# Covalent 14-3-3 Molecular Glues and Heterobifunctional Molecules Against Nuclear Transcription Factors and Regulators

**DOI:** 10.1101/2023.11.06.565850

**Authors:** Qian Shao, Tuong Nghi Duong, Inji Park, Daniel K. Nomura

## Abstract

14-3-3 proteins have the unique ability to bind and sequester a multitude of diverse phosphorylated signaling proteins and transcription factors. Many previous studies have shown that 14-3-3 interactions with specific phosphorylated substrate proteins can be enhanced through small-molecule natural product or fully synthetic molecular glue interactions. However, enhancing 14-3-3 interactions with both therapeutically intractable transcription factor substrates as well as potential neo-substrates to sequester and inhibit their function has remained elusive. One of the 14-3-3 proteins, 14-3-3σ or SFN, has a cysteine C38 at the substrate binding interface near sites where previous 14-3-3 molecular glues have been found to bind. In this study, we screened a fully synthetic cysteine-reactive covalent ligand library to identify molecular glues that enhance interaction of 14-3-3σ with not only druggable transcription factors such as estrogen receptor (ERα), but also challenging oncogenic transcription factors such as YAP and TAZ that are part of the Hippo transducer pathway. We identified a hit EN171 that covalently targets 14-3-3 to enhance 14-3-3 interactions with ERα, YAP, and TAZ leading to impaired estrogen receptor and Hippo pathway transcriptional activity. We further demonstrate that EN171 could not only be used as a molecular glue to enhance native protein interactions, but also could be used as a covalent 14-3-3 recruiter in heterobifunctional molecules to sequester nuclear neo-substrates such as BRD4 into the cytosol. Overall, our study reveals a covalent ligand that acts as a novel 14-3-3 molecular glue for challenging transcription factors such as YAP and TAZ and also demonstrates that these glues can be potentially utilized in heterobifunctional molecules to sequester nuclear neo-substrates out of the nucleus and into the cytosol to enable targeted protein localization.

## Supplementary material for "Covalent 14-3-3 Molecular Glues and Heterobifunctional Molecules Against Nuclear Transcription Factors and Regulators": Table S2 (part 1 of 3)

### Sheet: Raw data
ACCESSION	GENE	TOTAL_INTENSITY_1	TOTAL_INTENSITY_2	PVALUE_1	QVALUE_1	AVERAGE_INTENSITY_1	AVERAGE_INTENSITY_2	RATIO_2_1	DESCRIPTION
Q8N4C8-3	MINK1	0,0,0,X,X,X,	1401,1134,0,X,X,X,	0.187995	0.459705	0	845	inf	Isoform 2 of Misshapen-like kinase 1 OS=Homo sapiens GN=MINK1
P48380	RFX3	X,X,X,0,0,0,	X,X,X,865,0,0,	0.42265	0.574532	0	288.333	inf	Transcription factor RFX3 OS=Homo sapiens GN=RFX3 PE=1 SV=2
H7C0P6	MAP4K4	0,0,0,X,X,X,	1401,1134,0,X,X,X,	0.187995	0.459705	0	845	inf	Mitogen-activated protein kinase kinase kinase kinase 4 (Fragment) OS=Homo sapiens GN=MAP4K4 PE=1 SV=1
H7BZL4	GPC1	X,X,X,0,0,0,	X,X,X,0,0,4438,	0.42265	0.574532	0	1479.33	inf	Glypican-1 (Fragment) OS=Homo sapiens GN=GPC1 PE=1 SV=1
Q7L590-2	MCM10	X,X,X,0,0,0,	X,X,X,0,0,1380,	0.42265	0.574532	0	460	inf	Isoform 2 of Protein MCM10 homolog OS=Homo sapiens GN=MCM10
H7BYY2	BCOR	X,X,X,0,0,0,	X,X,X,767,0,0,	0.42265	0.574532	0	255.667	inf	BCL-6 corepressor (Fragment) OS=Homo sapiens GN=BCOR PE=1 SV=1
Q7L590	MCM10	X,X,X,0,0,0,	X,X,X,0,0,1380,	0.42265	0.574532	0	460	inf	Protein MCM10 homolog OS=Homo sapiens GN=MCM10 PE=1 SV=2
P48380-2	RFX3	X,X,X,0,0,0,	X,X,X,865,0,0,	0.42265	0.574532	0	288.333	inf	Isoform 2 of Transcription factor RFX3 OS=Homo sapiens GN=RFX3
Q7L2K0-3	C16orf59	X,X,X,0,0,0,	X,X,X,1104,0,0,	0.42265	0.574532	0	368	inf	Isoform 3 of Uncharacterized protein C16orf59 OS=Homo sapiens GN=C16orf59
Q92576	PHF3	0,0,0,X,X,X,	1165,0,0,X,X,X,	0.42265	0.574532	0	388.333	inf	PHD finger protein 3 OS=Homo sapiens GN=PHF3 PE=1 SV=3
G3V2D5	ZFP36L1	0,0,0,X,X,X,	1148,0,0,X,X,X,	0.42265	0.574532	0	382.667	inf	Zinc finger protein 36, C3H1 type-like 1 (Fragment) OS=Homo sapiens GN=ZFP36L1 PE=1 SV=1
C9J840	MAP4K4	0,0,0,X,X,X,	1401,1134,0,X,X,X,	0.187995	0.459705	0	845	inf	Mitogen-activated protein kinase kinase kinase kinase 4 OS=Homo sapiens GN=MAP4K4 PE=1 SV=3
G3V2P5	ZFP36L1	0,0,0,X,X,X,	1148,0,0,X,X,X,	0.42265	0.574532	0	382.667	inf	Zinc finger protein 36, C3H1 type-like 1 (Fragment) OS=Homo sapiens GN=ZFP36L1 PE=1 SV=1
Reverse_tr|E9PHT6|E9PHT6_HUMAN	PANK4	0,0,0,X,X,X,	0,0,691,X,X,X,	0.42265	0.574532	0	230.333	inf	Pantothenate kinase 4 (Fragment) OS=Homo sapiens GN=PANK4 PE=1 SV=2
G3V515	ZFP36L1	0,0,0,X,X,X,	1148,0,0,X,X,X,	0.42265	0.574532	0	382.667	inf	Zinc finger protein 36, C3H1 type-like 1 (Fragment) OS=Homo sapiens GN=ZFP36L1 PE=1 SV=1
G3XAA2	MAP4K4	0,0,0,X,X,X,	1401,1134,0,X,X,X,	0.187995	0.459705	0	845	inf	Mitogen-activated protein kinase kinase kinase kinase 4 OS=Homo sapiens GN=MAP4K4 PE=1 SV=2
H7C360	MAP4K4	0,0,0,X,X,X,	1401,1134,0,X,X,X,	0.187995	0.459705	0	845	inf	Mitogen-activated protein kinase kinase kinase kinase 4 (Fragment) OS=Homo sapiens GN=MAP4K4 PE=1 SV=1
H7C410	GPC1	X,X,X,0,0,0,	X,X,X,0,0,4438,	0.42265	0.574532	0	1479.33	inf	Glypican-1 OS=Homo sapiens GN=GPC1 PE=1 SV=2
Q7L2K0-2	C16orf59	X,X,X,0,0,0,	X,X,X,1104,0,0,	0.42265	0.574532	0	368	inf	Isoform 2 of Uncharacterized protein C16orf59 OS=Homo sapiens GN=C16orf59
Q9Y4F3-4	KIAA0430	X,X,X,0,0,0,	X,X,X,0,1517,0,	0.42265	0.574532	0	505.667	inf	Isoform 3 of Meiosis arrest female protein 1 OS=Homo sapiens GN=KIAA0430
Q9Y4F3	KIAA0430	X,X,X,0,0,0,	X,X,X,0,1517,0,	0.42265	0.574532	0	505.667	inf	Meiosis arrest female protein 1 OS=Homo sapiens GN=KIAA0430 PE=1 SV=6
O60503	ADCY9	X,X,X,0,0,0,	X,X,X,0,1378,0,	0.42265	0.574532	0	459.333	inf	Adenylate cyclase type 9 OS=Homo sapiens GN=ADCY9 PE=1 SV=4
P30281-3	CCND3	X,X,X,0,0,0,	X,X,X,619,0,0,	0.42265	0.574532	0	206.333	inf	Isoform 3 of G1/S-specific cyclin-D3 OS=Homo sapiens GN=CCND3
P30281-4	CCND3	X,X,X,0,0,0,	X,X,X,619,0,0,	0.42265	0.574532	0	206.333	inf	Isoform 4 of G1/S-specific cyclin-D3 OS=Homo sapiens GN=CCND3
Reverse_tr|C9J958|C9J958_HUMAN	MAGEA10	X,X,X,0,0,0,	X,X,X,0,0,4805,	0.42265	0.574532	0	1601.67	inf	Melanoma-associated antigen 10 (Fragment) OS=Homo sapiens GN=MAGEA10 PE=1 SV=2
Q9Y4F3-3	KIAA0430	X,X,X,0,0,0,	X,X,X,0,1517,0,	0.42265	0.574532	0	505.667	inf	Isoform 2 of Meiosis arrest female protein 1 OS=Homo sapiens GN=KIAA0430
Q9Y4F3-5	KIAA0430	X,X,X,0,0,0,	X,X,X,0,1517,0,	0.42265	0.574532	0	505.667	inf	Isoform 4 of Meiosis arrest female protein 1 OS=Homo sapiens GN=KIAA0430
Q92576-2	PHF3	0,0,0,X,X,X,	1165,0,0,X,X,X,	0.42265	0.574532	0	388.333	inf	Isoform 2 of PHD finger protein 3 OS=Homo sapiens GN=PHF3
Q9Y4L5	RNF115	0,0,0,X,X,X,	880,0,0,X,X,X,	0.42265	0.574532	0	293.333	inf	E3 ubiquitin-protein ligase RNF115 OS=Homo sapiens GN=RNF115 PE=1 SV=2
Q6N043	ZNF280D	X,X,X,0,0,0,	X,X,X,0,1345,0,	0.42265	0.574532	0	448.333	inf	Zinc finger protein 280D OS=Homo sapiens GN=ZNF280D PE=1 SV=3
Q6N043-2	ZNF280D	X,X,X,0,0,0,	X,X,X,0,1345,0,	0.42265	0.574532	0	448.333	inf	Isoform 2 of Zinc finger protein 280D OS=Homo sapiens GN=ZNF280D
H0YL38	ZNF280D	X,X,X,0,0,0,	X,X,X,0,1345,0,	0.42265	0.574532	0	448.333	inf	Zinc finger protein 280D OS=Homo sapiens GN=ZNF280D PE=1 SV=1
Reverse_tr|C9J9A2|C9J9A2_HUMAN	MAGEA10	X,X,X,0,0,0,	X,X,X,0,0,4805,	0.42265	0.574532	0	1601.67	inf	Melanoma-associated antigen 10 (Fragment) OS=Homo sapiens GN=MAGEA10 PE=1 SV=1
I3L0K1	GOSR2	0,0,0,X,X,X,	735,0,733,X,X,X,	0.183504	0.459705	0	489.333	inf	Golgi SNAP receptor complex member 2 (Fragment) OS=Homo sapiens GN=GOSR2 PE=4 SV=1
G5E948	MAP4K4	0,0,0,X,X,X,	1401,1134,0,X,X,X,	0.187995	0.459705	0	845	inf	Mitogen-activated protein kinase kinase kinase kinase 4 OS=Homo sapiens GN=MAP4K4 PE=1 SV=2
C9J164	RAPH1	0	74755800	0.180239	0.459705	0	217.5	inf	Ras-associated and pleckstrin homology domains-containing protein 1 OS=Homo sapiens GN=RAPH1 PE=1 SV=1
P30281-2	CCND3	X,X,X,0,0,0,	X,X,X,619,0,0,	0.42265	0.574532	0	206.333	inf	Isoform 2 of G1/S-specific cyclin-D3 OS=Homo sapiens GN=CCND3
Q70E73-6	RAPH1	0	74755800	0.180239	0.459705	0	217.5	inf	Isoform RMO1ab of Ras-associated and pleckstrin homology domains-containing protein 1 OS=Homo sapiens GN=RAPH1
B3KP41	PHF3	0,0,0,X,X,X,	1165,0,0,X,X,X,	0.42265	0.574532	0	388.333	inf	PHD finger protein 3 (Fragment) OS=Homo sapiens GN=PHF3 PE=1 SV=1
Q8N4C8-2	MINK1	0,0,0,X,X,X,	1401,1134,0,X,X,X,	0.187995	0.459705	0	845	inf	Isoform 1 of Misshapen-like kinase 1 OS=Homo sapiens GN=MINK1
Q8N4C8-4	MINK1	0,0,0,X,X,X,	1401,1134,0,X,X,X,	0.187995	0.459705	0	845	inf	Isoform 4 of Misshapen-like kinase 1 OS=Homo sapiens GN=MINK1
Q8N4C8-5	MINK1	0,0,0,X,X,X,	1401,1134,0,X,X,X,	0.187995	0.459705	0	845	inf	Isoform 5 of Misshapen-like kinase 1 OS=Homo sapiens GN=MINK1
Q6ZMR5	TMPRSS11A	X,X,X,0,0,0,	X,X,X,0,0,5779,	0.42265	0.574532	0	1926.33	inf	Transmembrane protease serine 11A OS=Homo sapiens GN=TMPRSS11A PE=1 SV=1
Q6ZMR5-2	TMPRSS11A	X,X,X,0,0,0,	X,X,X,0,0,5779,	0.42265	0.574532	0	1926.33	inf	Isoform 2 of Transmembrane protease serine 11A OS=Homo sapiens GN=TMPRSS11A
Q70E73-5	RAPH1	0	74755800	0.180239	0.459705	0	217.5	inf	Isoform RMO1c of Ras-associated and pleckstrin homology domains-containing protein 1 OS=Homo sapiens GN=RAPH1
Q8N4C8	MINK1	0,0,0,X,X,X,	1401,1134,0,X,X,X,	0.187995	0.459705	0	845	inf	Misshapen-like kinase 1 OS=Homo sapiens GN=MINK1 PE=1 SV=2
Reverse_tr|H0YA26|H0YA26_HUMAN	PANK4	0,0,0,X,X,X,	0,0,691,X,X,X,	0.42265	0.574532	0	230.333	inf	Pantothenate kinase 4 (Fragment) OS=Homo sapiens GN=PANK4 PE=1 SV=1
Reverse_tr|H0YA31|H0YA31_HUMAN	PANK4	0,0,0,X,X,X,	0,0,691,X,X,X,	0.42265	0.574532	0	230.333	inf	Pantothenate kinase 4 (Fragment) OS=Homo sapiens GN=PANK4 PE=1 SV=1
Q70E73-4	RAPH1	0	74755800	0.180239	0.459705	0	217.5	inf	Isoform RMO1b of Ras-associated and pleckstrin homology domains-containing protein 1 OS=Homo sapiens GN=RAPH1
Q70E73-3	RAPH1	0	74755800	0.180239	0.459705	0	217.5	inf	Isoform RMO1a of Ras-associated and pleckstrin homology domains-containing protein 1 OS=Homo sapiens GN=RAPH1
Q70E73-2	RAPH1	0	74755800	0.180239	0.459705	0	217.5	inf	Isoform RMO1 of Ras-associated and pleckstrin homology domains-containing protein 1 OS=Homo sapiens GN=RAPH1
Q70E73	RAPH1	0	74755800	0.180239	0.459705	0	217.5	inf	Ras-associated and pleckstrin homology domains-containing protein 1 OS=Homo sapiens GN=RAPH1 PE=1 SV=3
Q9H1J7	WNT5B	X,X,X,0,0,0,	X,X,X,0,0,3532,	0.42265	0.574532	0	1177.33	inf	Protein Wnt-5b OS=Homo sapiens GN=WNT5B PE=2 SV=2
Q70E73-7	RAPH1	0	74755800	0.180239	0.459705	0	217.5	inf	Isoform RMO1ac of Ras-associated and pleckstrin homology domains-containing protein 1 OS=Homo sapiens GN=RAPH1
Q7L2K0	C16orf59	X,X,X,0,0,0,	X,X,X,1104,0,0,	0.42265	0.574532	0	368	inf	Uncharacterized protein C16orf59 OS=Homo sapiens GN=C16orf59 PE=1 SV=1
Q70E73-9	RAPH1	0	74755800	0.180239	0.459705	0	217.5	inf	Isoform RMO1abc of Ras-associated and pleckstrin homology domains-containing protein 1 OS=Homo sapiens GN=RAPH1
P35052	GPC1	X,X,X,0,0,0,	X,X,X,0,0,4438,	0.42265	0.574532	0	1479.33	inf	Glypican-1 OS=Homo sapiens GN=GPC1 PE=1 SV=2
H3BTF6	C16orf59	X,X,X,0,0,0,	X,X,X,1104,0,0,	0.42265	0.574532	0	368	inf	Uncharacterized protein C16orf59 (Fragment) OS=Homo sapiens GN=C16orf59 PE=1 SV=1
Q9BX70	BTBD2	X,X,X,0,0,0,	X,X,X,1416,1576,0,	0.184668	0.459705	0	997.333	inf	BTB/POZ domain-containing protein 2 OS=Homo sapiens GN=BTBD2 PE=1 SV=1
Q9BX70-2	BTBD2	X,X,X,0,0,0,	X,X,X,1416,1576,0,	0.184668	0.459705	0	997.333	inf	Isoform 2 of BTB/POZ domain-containing protein 2 OS=Homo sapiens GN=BTBD2
Q70UQ0-4	IKBIP	0,0,0,X,X,X,	1403,721,0,X,X,X,	0.222596	0.470101	0	708	inf	Isoform 4 of Inhibitor of nuclear factor kappa-B kinase-interacting protein OS=Homo sapiens GN=IKBIP
H3BPH1	C16orf59	X,X,X,0,0,0,	X,X,X,1104,0,0,	0.42265	0.574532	0	368	inf	Uncharacterized protein C16orf59 (Fragment) OS=Homo sapiens GN=C16orf59 PE=4 SV=1
H0YAL9	TMPRSS11A	X,X,X,0,0,0,	X,X,X,0,0,5779,	0.42265	0.574532	0	1926.33	inf	Transmembrane protease serine 11A (Fragment) OS=Homo sapiens GN=TMPRSS11A PE=3 SV=1
Reverse_sp|P43363|MAGAA_HUMAN	MAGEA10	X,X,X,0,0,0,	X,X,X,0,0,4805,	0.42265	0.574532	0	1601.67	inf	Melanoma-associated antigen 10 OS=Homo sapiens GN=MAGEA10 PE=2 SV=2
Q70E73-8	RAPH1	0	74755800	0.180239	0.459705	0	217.5	inf	Isoform RMO1bc of Ras-associated and pleckstrin homology domains-containing protein 1 OS=Homo sapiens GN=RAPH1
Q6W2J9	BCOR	X,X,X,0,0,0,	X,X,X,767,0,0,	0.42265	0.574532	0	255.667	inf	BCL-6 corepressor OS=Homo sapiens GN=BCOR PE=1 SV=1
Q6W2J9-2	BCOR	X,X,X,0,0,0,	X,X,X,767,0,0,	0.42265	0.574532	0	255.667	inf	Isoform 2 of BCL-6 corepressor OS=Homo sapiens GN=BCOR
Q6W2J9-3	BCOR	X,X,X,0,0,0,	X,X,X,767,0,0,	0.42265	0.574532	0	255.667	inf	Isoform 3 of BCL-6 corepressor OS=Homo sapiens GN=BCOR
H3BND0	C16orf59	X,X,X,0,0,0,	X,X,X,1104,0,0,	0.42265	0.574532	0	368	inf	Uncharacterized protein C16orf59 OS=Homo sapiens GN=C16orf59 PE=1 SV=1
Q6W2J9-4	BCOR	X,X,X,0,0,0,	X,X,X,767,0,0,	0.42265	0.574532	0	255.667	inf	Isoform 4 of BCL-6 corepressor OS=Homo sapiens GN=BCOR
F8VVB8	KIAA0430	X,X,X,0,0,0,	X,X,X,0,1517,0,	0.42265	0.574532	0	505.667	inf	Meiosis arrest female protein 1 OS=Homo sapiens GN=KIAA0430 PE=1 SV=1
Q6N043-4	ZNF280D	X,X,X,0,0,0,	X,X,X,0,1345,0,	0.42265	0.574532	0	448.333	inf	Isoform 4 of Zinc finger protein 280D OS=Homo sapiens GN=ZNF280D
E7EX83	MAP4K4	0,0,0,X,X,X,	1401,1134,0,X,X,X,	0.187995	0.459705	0	845	inf	Mitogen-activated protein kinase kinase kinase kinase 4 OS=Homo sapiens GN=MAP4K4 PE=1 SV=1
Q5T670	MCM10	X,X,X,0,0,0,	X,X,X,0,0,1380,	0.42265	0.574532	0	460	inf	MCM10 minichromosome maintenance deficient 10 (S. cerevisiae), isoform CRA_b OS=Homo sapiens GN=MCM10 PE=1 SV=1
Reverse_sp|Q8TED9-2|AF1L1_HUMAN	AFAP1L1	0,0,0,X,X,X,	663,662,0,X,X,X,	0.183504	0.459705	0	441.667	inf	Isoform 2 of Actin filament-associated protein 1-like 1 OS=Homo sapiens GN=AFAP1L1
Q93063	EXT2	X,X,X,0,0,0,	X,X,X,0,1667,0,	0.42265	0.574532	0	555.667	inf	Exostosin-2 OS=Homo sapiens GN=EXT2 PE=1 SV=1
Q93063-2	EXT2	X,X,X,0,0,0,	X,X,X,0,1667,0,	0.42265	0.574532	0	555.667	inf	Isoform 2 of Exostosin-2 OS=Homo sapiens GN=EXT2
Q93063-3	EXT2	X,X,X,0,0,0,	X,X,X,0,1667,0,	0.42265	0.574532	0	555.667	inf	Isoform 3 of Exostosin-2 OS=Homo sapiens GN=EXT2
Reverse_sp|Q8TED9-3|AF1L1_HUMAN	AFAP1L1	0,0,0,X,X,X,	663,662,0,X,X,X,	0.183504	0.459705	0	441.667	inf	Isoform 3 of Actin filament-associated protein 1-like 1 OS=Homo sapiens GN=AFAP1L1
E9PE34	PHF3	0,0,0,X,X,X,	1165,0,0,X,X,X,	0.42265	0.574532	0	388.333	inf	PHD finger protein 3 (Fragment) OS=Homo sapiens GN=PHF3 PE=1 SV=1
Reverse_sp|Q8TED9|AF1L1_HUMAN	AFAP1L1	0,0,0,X,X,X,	663,662,0,X,X,X,	0.183504	0.459705	0	441.667	inf	Actin filament-associated protein 1-like 1 OS=Homo sapiens GN=AFAP1L1 PE=1 SV=2
Reverse_tr|A0A0G2JR38|A0A0G2JR38_HUMAN	PANK4	0,0,0,X,X,X,	0,0,691,X,X,X,	0.42265	0.574532	0	230.333	inf	Pantothenate kinase 4 OS=Homo sapiens GN=PANK4 PE=1 SV=1
Q5T8J1	CCND3	X,X,X,0,0,0,	X,X,X,619,0,0,	0.42265	0.574532	0	206.333	inf	G1/S-specific cyclin-D3 OS=Homo sapiens GN=CCND3 PE=1 SV=1
E7EVH3	PHF3	0,0,0,X,X,X,	1165,0,0,X,X,X,	0.42265	0.574532	0	388.333	inf	PHD finger protein 3 (Fragment) OS=Homo sapiens GN=PHF3 PE=1 SV=1
E7ESS2	MAP4K4	0,0,0,X,X,X,	1401,1134,0,X,X,X,	0.187995	0.459705	0	845	inf	Mitogen-activated protein kinase kinase kinase kinase 4 OS=Homo sapiens GN=MAP4K4 PE=1 SV=3
D6R9X2	PHF3	0,0,0,X,X,X,	1165,0,0,X,X,X,	0.42265	0.574532	0	388.333	inf	PHD finger protein 3 OS=Homo sapiens GN=PHF3 PE=1 SV=1
O43683-3	BUB1	0,0,0,X,X,X,	0,0,697,X,X,X,	0.42265	0.574532	0	232.333	inf	Isoform 3 of Mitotic checkpoint serine/threonine-protein kinase BUB1 OS=Homo sapiens GN=BUB1
O43683-2	BUB1	0,0,0,X,X,X,	0,0,697,X,X,X,	0.42265	0.574532	0	232.333	inf	Isoform 2 of Mitotic checkpoint serine/threonine-protein kinase BUB1 OS=Homo sapiens GN=BUB1
O43683	BUB1	0,0,0,X,X,X,	0,0,697,X,X,X,	0.42265	0.574532	0	232.333	inf	Mitotic checkpoint serine/threonine-protein kinase BUB1 OS=Homo sapiens GN=BUB1 PE=1 SV=1
A0A0D9SG62	MAP4K4	0,0,0,X,X,X,	1401,1134,0,X,X,X,	0.187995	0.459705	0	845	inf	Mitogen-activated protein kinase kinase kinase kinase 4 OS=Homo sapiens GN=MAP4K4 PE=1 SV=1
Q96LW1	ZNF354B	X,X,X,0,0,0,	X,X,X,0,0,727,	0.42265	0.574532	0	242.333	inf	Zinc finger protein 354B OS=Homo sapiens GN=ZNF354B PE=2 SV=1
E7ENQ1	MAP4K4	0,0,0,X,X,X,	1401,1134,0,X,X,X,	0.187995	0.459705	0	845	inf	Mitogen-activated protein kinase kinase kinase kinase 4 OS=Homo sapiens GN=MAP4K4 PE=1 SV=1
A0A0D9SEY1	MAP4K4	0,0,0,X,X,X,	1401,1134,0,X,X,X,	0.187995	0.459705	0	845	inf	Mitogen-activated protein kinase kinase kinase kinase 4 OS=Homo sapiens GN=MAP4K4 PE=1 SV=1
E7EN19	MAP4K4	0,0,0,X,X,X,	1401,1134,0,X,X,X,	0.187995	0.459705	0	845	inf	Mitogen-activated protein kinase kinase kinase kinase 4 OS=Homo sapiens GN=MAP4K4 PE=1 SV=1
Reverse_sp|Q9NVE7|PANK4_HUMAN	PANK4	0,0,0,X,X,X,	0,0,691,X,X,X,	0.42265	0.574532	0	230.333	inf	Pantothenate kinase 4 OS=Homo sapiens GN=PANK4 PE=1 SV=1
Q96E35	ZMYND19	0,0,0,X,X,X,	0,929,0,X,X,X,	0.42265	0.574532	0	309.667	inf	Zinc finger MYND domain-containing protein 19 OS=Homo sapiens GN=ZMYND19 PE=1 SV=1
A0A0A0MR82	TMPRSS11A	X,X,X,0,0,0,	X,X,X,0,0,5779,	0.42265	0.574532	0	1926.33	inf	Transmembrane protease serine OS=Homo sapiens GN=TMPRSS11A PE=3 SV=1
B4DU55	ZNF879	X,X,X,0,0,0,	X,X,X,0,0,727,	0.42265	0.574532	0	242.333	inf	Zinc finger protein 879 OS=Homo sapiens GN=ZNF879 PE=2 SV=2
Reverse_tr|A4FU16|A4FU16_HUMAN	RHBDL3	X,X,X,0,0,0,	X,X,X,1319,0,0,	0.42265	0.574532	0	439.667	inf	Rhomboid-like protein (Fragment) OS=Homo sapiens GN=RHBDL3 PE=1 SV=1
P30281	CCND3	X,X,X,0,0,0,	X,X,X,619,0,0,	0.42265	0.574532	0	206.333	inf	G1/S-specific cyclin-D3 OS=Homo sapiens GN=CCND3 PE=1 SV=2
C9K0J5	RAPH1	0	74755800	0.180239	0.459705	0	217.5	inf	Ras association (RalGDS/AF-6) and pleckstrin homology domains 1, isoform CRA_b OS=Homo sapiens GN=RAPH1 PE=1 SV=1
O95819-5	MAP4K4	0,0,0,X,X,X,	1401,1134,0,X,X,X,	0.187995	0.459705	0	845	inf	Isoform 5 of Mitogen-activated protein kinase kinase kinase kinase 4 OS=Homo sapiens GN=MAP4K4
Q07352	ZFP36L1	0,0,0,X,X,X,	1148,0,0,X,X,X,	0.42265	0.574532	0	382.667	inf	Zinc finger protein 36, C3H1 type-like 1 OS=Homo sapiens GN=ZFP36L1 PE=1 SV=1
O95819	MAP4K4	0,0,0,X,X,X,	1401,1134,0,X,X,X,	0.187995	0.459705	0	845	inf	Mitogen-activated protein kinase kinase kinase kinase 4 OS=Homo sapiens GN=MAP4K4 PE=1 SV=2
O95819-2	MAP4K4	0,0,0,X,X,X,	1401,1134,0,X,X,X,	0.187995	0.459705	0	845	inf	Isoform 2 of Mitogen-activated protein kinase kinase kinase kinase 4 OS=Homo sapiens GN=MAP4K4
O95819-4	MAP4K4	0,0,0,X,X,X,	1401,1134,0,X,X,X,	0.187995	0.459705	0	845	inf	Isoform 4 of Mitogen-activated protein kinase kinase kinase kinase 4 OS=Homo sapiens GN=MAP4K4
Reverse_sp|Q7Z6J4-2|FGD2_HUMAN	FGD2	X,X,X,0,0,0,	X,X,X,0,1215,0,	0.42265	0.574532	0	405	inf	Isoform 2 of FYVE, RhoGEF and PH domain-containing protein 2 OS=Homo sapiens GN=FGD2
O95819-3	MAP4K4	0,0,0,X,X,X,	1401,1134,0,X,X,X,	0.187995	0.459705	0	845	inf	Isoform 3 of Mitogen-activated protein kinase kinase kinase kinase 4 OS=Homo sapiens GN=MAP4K4
Reverse_sp|Q7Z6J4|FGD2_HUMAN	FGD2	X,X,X,0,0,0,	X,X,X,0,1215,0,	0.42265	0.574532	0	405	inf	FYVE, RhoGEF and PH domain-containing protein 2 OS=Homo sapiens GN=FGD2 PE=1 SV=1
Q9NSB4	KRT82	X,X,X,8124,14600,14115,	X,X,X,26514,777863,33361,	0.39635	0.573084	12279.7	279246	22.7405	Keratin, type II cuticular Hb2 OS=Homo sapiens GN=KRT82 PE=3 SV=3
O43790	KRT86	9.35337e+32	1.0173e+36	0.221057	0.469487	125954	1.64952e+06	13.0962	Keratin, type II cuticular Hb6 OS=Homo sapiens GN=KRT86 PE=1 SV=1
Q14533	KRT81	8.70647e+32	9.49252e+35	0.226668	0.474045	121220	1.45768e+06	12.0251	Keratin, type II cuticular Hb1 OS=Homo sapiens GN=KRT81 PE=1 SV=3
A0A087X106	KRT81	8.70647e+32	9.49252e+35	0.226668	0.474045	121220	1.45768e+06	12.0251	Keratin, type II cuticular Hb1 OS=Homo sapiens GN=KRT81 PE=1 SV=1
A6NCN2	KRT87P	X,X,X,166246,150371,156251,	X,X,X,218314,5046735,141708,	0.41741	0.574532	157623	1.80225e+06	11.434	Putative keratin-87 protein OS=Homo sapiens GN=KRT87P PE=5 SV=4
P78385	KRT83	X,X,X,163744,151457,155476,	X,X,X,229006,4998200,142555,	0.415827	0.574532	156892	1.78992e+06	11.4086	Keratin, type II cuticular Hb3 OS=Homo sapiens GN=KRT83 PE=1 SV=2
P78386	KRT85	1.00697e+33	1.14907e+36	0.222872	0.470215	151142	1.6622e+06	10.9976	Keratin, type II cuticular Hb5 OS=Homo sapiens GN=KRT85 PE=1 SV=1
Reverse_sp|P0C0L4-2|CO4A_HUMAN	C4A	X,X,X,42391,34307,58081,	X,X,X,42485,35458,666244,	0.433806	0.58	44926.3	248062	5.52154	Isoform 2 of Complement C4-A OS=Homo sapiens GN=C4A
Reverse_tr|A0A140TA44|A0A140TA44_HUMAN	C4A	X,X,X,42391,34307,58081,	X,X,X,42485,35458,666244,	0.433806	0.58	44926.3	248062	5.52154	Complement C4-A OS=Homo sapiens GN=C4A PE=1 SV=1
Reverse_tr|F5GXS0|F5GXS0_HUMAN	C4B	X,X,X,42391,34307,58081,	X,X,X,42485,35458,666244,	0.433806	0.58	44926.3	248062	5.52154	Complement C4-B OS=Homo sapiens GN=C4B PE=1 SV=1
Reverse_sp|P0C0L4|CO4A_HUMAN	C4A	X,X,X,42391,34307,58081,	X,X,X,42485,35458,666244,	0.433806	0.58	44926.3	248062	5.52154	Complement C4-A OS=Homo sapiens GN=C4A PE=1 SV=2
Reverse_tr|A0A0G2JPR0|A0A0G2JPR0_HUMAN	C4A	X,X,X,42391,34307,58081,	X,X,X,42485,35458,666244,	0.433806	0.58	44926.3	248062	5.52154	Complement C4-A OS=Homo sapiens GN=C4A PE=1 SV=1
Reverse_sp|P0C0L5|CO4B_HUMAN	C4B	X,X,X,42391,34307,58081,	X,X,X,42485,35458,666244,	0.433806	0.58	44926.3	248062	5.52154	Complement C4-B OS=Homo sapiens GN=C4B PE=1 SV=2
Reverse_tr|A0A140TA49|A0A140TA49_HUMAN	C4A	X,X,X,42391,34307,58081,	X,X,X,42485,35458,666244,	0.433806	0.58	44926.3	248062	5.52154	Complement C4-A OS=Homo sapiens GN=C4A PE=1 SV=1
Reverse_tr|A0A0G2JL54|A0A0G2JL54_HUMAN	C4B_2	X,X,X,42391,34307,58081,	X,X,X,42485,35458,666244,	0.433806	0.58	44926.3	248062	5.52154	Complement C4-B OS=Homo sapiens GN=C4B_2 PE=1 SV=1
Reverse_tr|A0A140TA32|A0A140TA32_HUMAN	C4A	X,X,X,42391,34307,58081,	X,X,X,42485,35458,666244,	0.433806	0.58	44926.3	248062	5.52154	Complement C4-A OS=Homo sapiens GN=C4A PE=1 SV=1
Reverse_tr|A0A140TA29|A0A140TA29_HUMAN	C4B	X,X,X,42391,34307,58081,	X,X,X,42485,35458,666244,	0.433806	0.58	44926.3	248062	5.52154	Complement C4-B OS=Homo sapiens GN=C4B PE=1 SV=1
F5H1T9	KRTAP2-1	X,X,X,1342,1006,1380,	X,X,X,3426,32054,1544,	0.37768	0.562643	1242.67	12341.3	9.93133	Keratin-associated protein 2-1 OS=Homo sapiens GN=KRTAP2-1 PE=4 SV=1
F5H6S0	KRTAP2-2	X,X,X,1342,1006,1380,	X,X,X,3426,32054,1544,	0.37768	0.562643	1242.67	12341.3	9.93133	Keratin-associated protein 2-2 OS=Homo sapiens GN=KRTAP2-2 PE=4 SV=1
Q9BYT5	KRTAP2-2	X,X,X,1342,1006,1380,	X,X,X,3426,32054,1544,	0.37768	0.562643	1242.67	12341.3	9.93133	Keratin-associated protein 2-2 OS=Homo sapiens GN=KRTAP2-2 PE=2 SV=3
P0C7H8	KRTAP2-3	X,X,X,1342,1006,1380,	X,X,X,3426,32054,1544,	0.37768	0.562643	1242.67	12341.3	9.93133	Keratin-associated protein 2-3 OS=Homo sapiens GN=KRTAP2-3 PE=1 SV=2
Q9BYR9	KRTAP2-4	X,X,X,1342,1006,1380,	X,X,X,3426,32054,1544,	0.37768	0.562643	1242.67	12341.3	9.93133	Keratin-associated protein 2-4 OS=Homo sapiens GN=KRTAP2-4 PE=2 SV=1
Q9BYU5	KRTAP2-1	X,X,X,1342,1006,1380,	X,X,X,3426,32054,1544,	0.37768	0.562643	1242.67	12341.3	9.93133	Keratin-associated protein 2-1 OS=Homo sapiens GN=KRTAP2-1 PE=2 SV=2
A0A140TA69	KRT34	5.59965e+31	9.32112e+34	0.177466	0.459705	80874	800429	9.89723	Keratin, type I cuticular Ha4 OS=Homo sapiens GN=KRT34 PE=3 SV=1
O76009	KRT33A	6.91606e+32	1.0635e+36	0.177531	0.459705	93591.8	918003	9.80858	Keratin, type I cuticular Ha3-I OS=Homo sapiens GN=KRT33A PE=2 SV=2
Q15323	KRT31	6.00226e+32	1.0088e+36	0.181835	0.459705	86848.7	843331	9.71035	Keratin, type I cuticular Ha1 OS=Homo sapiens GN=KRT31 PE=1 SV=3
H0Y3Q9	FAM214A	4.08838e+20	3.34021e+21	0.254729	0.490283	2776.17	14253	5.13406	Protein FAM214A (Fragment) OS=Homo sapiens GN=FAM214A PE=1 SV=2
Q32MH5	FAM214A	4.08838e+20	3.34021e+21	0.254729	0.490283	2776.17	14253	5.13406	Protein FAM214A OS=Homo sapiens GN=FAM214A PE=1 SV=2
Q32MH5-2	FAM214A	4.08838e+20	3.34021e+21	0.254729	0.490283	2776.17	14253	5.13406	Isoform 2 of Protein FAM214A OS=Homo sapiens GN=FAM214A
Q32MH5-3	FAM214A	4.08838e+20	3.34021e+21	0.254729	0.490283	2776.17	14253	5.13406	Isoform 3 of Protein FAM214A OS=Homo sapiens GN=FAM214A
Q14525	KRT33B	5.66265e+31	8.64461e+34	0.188389	0.459705	76065.5	708001	9.30779	Keratin, type I cuticular Ha3-II OS=Homo sapiens GN=KRT33B PE=1 SV=3
Q9BYR8	KRTAP3-1	2.45769e+22	1.06844e+23	0.262114	0.49319	3263.83	30100.5	9.22244	Keratin-associated protein 3-1 OS=Homo sapiens GN=KRTAP3-1 PE=1 SV=1
H0Y6L8	RSG1	X,X,X,5710,5047,19078,	X,X,X,8141,254,134219,	0.478084	0.605991	9945	47538	4.78009	REM2- and Rab-like small GTPase 1 (Fragment) OS=Homo sapiens GN=RSG1 PE=4 SV=1
H0YG02	CHN2	2684,2605,10006,X,X,X,	1396,105,58481,X,X,X,	0.520714	0.632464	5098.33	19994	3.92167	Beta-chimaerin (Fragment) OS=Homo sapiens GN=CHN2 PE=4 SV=1
O15084	ANKRD28	2.79773e+29	2.61062e+29	0.427687	0.5766	29266.2	116498	3.98064	Serine/threonine-protein phosphatase 6 regulatory ankyrin repeat subunit A OS=Homo sapiens GN=ANKRD28 PE=1 SV=5
O15084-1	ANKRD28	2.79773e+29	2.61062e+29	0.427687	0.5766	29266.2	116498	3.98064	Isoform 3 of Serine/threonine-protein phosphatase 6 regulatory ankyrin repeat subunit A OS=Homo sapiens GN=ANKRD28
O15084-4	ANKRD28	2.79773e+29	2.61062e+29	0.427687	0.5766	29266.2	116498	3.98064	Isoform 4 of Serine/threonine-protein phosphatase 6 regulatory ankyrin repeat subunit A OS=Homo sapiens GN=ANKRD28
Reverse_sp|Q92540|SMG7_HUMAN	SMG7	X,X,X,6595,4263,19132,	X,X,X,5166,1772,103696,	0.506503	0.623317	9996.67	36878	3.68903	Protein SMG7 OS=Homo sapiens GN=SMG7 PE=1 SV=2
Reverse_sp|Q92540-4|SMG7_HUMAN	SMG7	X,X,X,6595,4263,19132,	X,X,X,5166,1772,103696,	0.506503	0.623317	9996.67	36878	3.68903	Isoform 4 of Protein SMG7 OS=Homo sapiens GN=SMG7
Reverse_tr|B1ALB4|B1ALB4_HUMAN	SMG7	X,X,X,6595,4263,19132,	X,X,X,5166,1772,103696,	0.506503	0.623317	9996.67	36878	3.68903	Protein SMG7 (Fragment) OS=Homo sapiens GN=SMG7 PE=1 SV=7
Reverse_sp|Q92540-2|SMG7_HUMAN	SMG7	X,X,X,6595,4263,19132,	X,X,X,5166,1772,103696,	0.506503	0.623317	9996.67	36878	3.68903	Isoform 2 of Protein SMG7 OS=Homo sapiens GN=SMG7
Reverse_tr|E9PD50|E9PD50_HUMAN	SMG7	X,X,X,6595,4263,19132,	X,X,X,5166,1772,103696,	0.506503	0.623317	9996.67	36878	3.68903	Protein SMG7 OS=Homo sapiens GN=SMG7 PE=1 SV=1
Reverse_sp|Q92540-5|SMG7_HUMAN	SMG7	X,X,X,6595,4263,19132,	X,X,X,5166,1772,103696,	0.506503	0.623317	9996.67	36878	3.68903	Isoform 5 of Protein SMG7 OS=Homo sapiens GN=SMG7
Reverse_sp|Q9Y297-2|FBW1A_HUMAN	BTRC	X,X,X,0,2168,2636,	X,X,X,0,0,17448,	0.545004	0.644689	1601.33	5816	3.63197	Isoform 2 of F-box/WD repeat-containing protein 1A OS=Homo sapiens GN=BTRC
Reverse_sp|Q96HF1|SFRP2_HUMAN	SFRP2	3.66203e+32	3.11852e+34	0.290229	0.508375	89363.3	337899	3.78118	Secreted frizzled-related protein 2 OS=Homo sapiens GN=SFRP2 PE=1 SV=2
Q13835-2	PKP1	2539,1597,12106,X,X,X,	1618,0,51906,X,X,X,	0.543808	0.643906	5414	17841.3	3.29541	Isoform 1 of Plakophilin-1 OS=Homo sapiens GN=PKP1
Q13835	PKP1	2539,1597,12106,X,X,X,	1618,0,51906,X,X,X,	0.543808	0.643906	5414	17841.3	3.29541	Plakophilin-1 OS=Homo sapiens GN=PKP1 PE=1 SV=2
A0A087WYY6	PKP1	2539,1597,12106,X,X,X,	1618,0,51906,X,X,X,	0.543808	0.643906	5414	17841.3	3.29541	Plakophilin-1 OS=Homo sapiens GN=PKP1 PE=1 SV=1
Reverse_sp|Q06124-3|PTN11_HUMAN	PTPN11	X,X,X,0,0,7571,	X,X,X,0,621,21624,	0.571245	0.663315	2523.67	7415	2.93819	Isoform 3 of Tyrosine-protein phosphatase non-receptor type 11 OS=Homo sapiens GN=PTPN11
E9PPL6	MS4A1	10817,13733,16778,X,X,X,	12601,7602,105380,X,X,X,	0.470304	0.600748	13776	41861	3.03869	B-lymphocyte antigen CD20 (Fragment) OS=Homo sapiens GN=MS4A1 PE=1 SV=1
Q9BYP9	KRTAP9-9	17109101105	102050098650	0.256379	0.490345	620.833	3345	5.38792	Keratin-associated protein 9-9 OS=Homo sapiens GN=KRTAP9-9 PE=2 SV=1
A0A140TA67	KRTAP9-6	17109101105	102050098650	0.256379	0.490345	620.833	3345	5.38792	Keratin-associated protein 9-6 OS=Homo sapiens GN=KRTAP9-6 PE=4 SV=1
A0A140TA58	KRTAP9-2	17109101105	102050098650	0.256379	0.490345	620.833	3345	5.38792	Keratin-associated protein 9-2 OS=Homo sapiens GN=KRTAP9-2 PE=4 SV=1
Q9BYP9-2	KRTAP9-9	17109101105	102050098650	0.256379	0.490345	620.833	3345	5.38792	Isoform 2 of Keratin-associated protein 9-9 OS=Homo sapiens GN=KRTAP9-9
Q9BYP9-3	KRTAP9-9	17109101105	102050098650	0.256379	0.490345	620.833	3345	5.38792	Isoform 3 of Keratin-associated protein 9-9 OS=Homo sapiens GN=KRTAP9-9
Q9BYQ3	KRTAP9-3	17109101105	102050098650	0.256379	0.490345	620.833	3345	5.38792	Keratin-associated protein 9-3 OS=Homo sapiens GN=KRTAP9-3 PE=2 SV=1
A8MTY7	KRTAP9-7	17109101105	102050098650	0.256379	0.490345	620.833	3345	5.38792	Keratin-associated protein 9-7 OS=Homo sapiens GN=KRTAP9-7 PE=3 SV=1
A0A0G2JNJ2	KRTAP9-9	17109101105	102050098650	0.256379	0.490345	620.833	3345	5.38792	Keratin-associated protein 9-9 OS=Homo sapiens GN=KRTAP9-9 PE=4 SV=1
A0A0G2JPU0	KRTAP9-9	17109101105	102050098650	0.256379	0.490345	620.833	3345	5.38792	Keratin-associated protein 9-9 OS=Homo sapiens GN=KRTAP9-9 PE=4 SV=1
Q9BYQ4	KRTAP9-2	17109101105	102050098650	0.256379	0.490345	620.833	3345	5.38792	Keratin-associated protein 9-2 OS=Homo sapiens GN=KRTAP9-2 PE=1 SV=2
A0A087WTB3	KRTAP9-8	17109101105	102050098650	0.256379	0.490345	620.833	3345	5.38792	Keratin-associated protein 9-8 OS=Homo sapiens GN=KRTAP9-8 PE=4 SV=1
Q9BYQ0	KRTAP9-8	17109101105	102050098650	0.256379	0.490345	620.833	3345	5.38792	Keratin-associated protein 9-8 OS=Homo sapiens GN=KRTAP9-8 PE=2 SV=2
Q68DK7	MSL1	1037,0,0,X,X,X,	1071,1640,1439,X,X,X,	0.0768154	0.436582	345.667	1383.33	4.00193	Male-specific lethal 1 homolog OS=Homo sapiens GN=MSL1 PE=1 SV=3
J3QQY0	MSL1	1037,0,0,X,X,X,	1071,1640,1439,X,X,X,	0.0768154	0.436582	345.667	1383.33	4.00193	Male-specific lethal 1 homolog OS=Homo sapiens GN=MSL1 PE=1 SV=1
J3KSZ8	MSL1	1037,0,0,X,X,X,	1071,1640,1439,X,X,X,	0.0768154	0.436582	345.667	1383.33	4.00193	Male-specific lethal 1 homolog OS=Homo sapiens GN=MSL1 PE=1 SV=1
Reverse_tr|A0A0A6YYC3|A0A0A6YYC3_HUMAN	C7orf55-LUC7L2	1.80117e+23	1.62913e+17	0.269583	0.498511	2224.33	6466.67	2.90724	Protein C7orf55-LUC7L2 OS=Homo sapiens GN=C7orf55-LUC7L2 PE=4 SV=1
Reverse_sp|Q9Y383-3|LC7L2_HUMAN	LUC7L2	1.80117e+23	1.62913e+17	0.269583	0.498511	2224.33	6466.67	2.90724	Isoform 3 of Putative RNA-binding protein Luc7-like 2 OS=Homo sapiens GN=LUC7L2
Reverse_sp|Q05823-2|RN5A_HUMAN	RNASEL	X,X,X,29080,35933,44639,	X,X,X,27396,26870,248246,	0.475179	0.603908	36550.7	100837	2.75884	Isoform 2 of 2-5A-dependent ribonuclease OS=Homo sapiens GN=RNASEL
Reverse_sp|Q05823|RN5A_HUMAN	RNASEL	X,X,X,29080,35933,44639,	X,X,X,27396,26870,248246,	0.475179	0.603908	36550.7	100837	2.75884	2-5A-dependent ribonuclease OS=Homo sapiens GN=RNASEL PE=1 SV=2
Q8N8R5	C2orf69	13190000840	1.51711e+23	0.00758518	0.336162	359.833	1333.67	3.70635	UPF0565 protein C2orf69 OS=Homo sapiens GN=C2orf69 PE=1 SV=1
Q96GC6-4	ZNF274	X,X,X,525,0,0,	X,X,X,0,0,1125,	0.663774	0.71961	175	375	2.14286	Isoform 4 of Neurotrophin receptor-interacting factor homolog OS=Homo sapiens GN=ZNF274
Q96GC6-2	ZNF274	X,X,X,525,0,0,	X,X,X,0,0,1125,	0.663774	0.71961	175	375	2.14286	Isoform 2 of Neurotrophin receptor-interacting factor homolog OS=Homo sapiens GN=ZNF274
Q96GC6	ZNF274	X,X,X,525,0,0,	X,X,X,0,0,1125,	0.663774	0.71961	175	375	2.14286	Neurotrophin receptor-interacting factor homolog OS=Homo sapiens GN=ZNF274 PE=1 SV=2
Q96GC6-3	ZNF274	X,X,X,525,0,0,	X,X,X,0,0,1125,	0.663774	0.71961	175	375	2.14286	Isoform 3 of Neurotrophin receptor-interacting factor homolog OS=Homo sapiens GN=ZNF274
A0A0A0MR47	ZNF274	X,X,X,525,0,0,	X,X,X,0,0,1125,	0.663774	0.71961	175	375	2.14286	Neurotrophin receptor-interacting factor homolog OS=Homo sapiens GN=ZNF274 PE=1 SV=1
E9PE10	RAVER2	89600000	104210800016430	0.187702	0.459705	149.333	627.5	4.20201	Ribonucleoprotein PTB-binding 2 OS=Homo sapiens GN=RAVER2 PE=1 SV=1
Q9HCJ3-2	RAVER2	89600000	104210800016430	0.187702	0.459705	149.333	627.5	4.20201	Isoform 2 of Ribonucleoprotein PTB-binding 2 OS=Homo sapiens GN=RAVER2
Q9HCJ3	RAVER2	89600000	104210800016430	0.187702	0.459705	149.333	627.5	4.20201	Ribonucleoprotein PTB-binding 2 OS=Homo sapiens GN=RAVER2 PE=1 SV=2
P10915	HAPLN1	X,X,X,3213,1386,5779,	X,X,X,1790,1339,18965,	0.573185	0.664683	3459.33	7364.67	2.12893	Hyaluronan and proteoglycan link protein 1 OS=Homo sapiens GN=HAPLN1 PE=2 SV=2
Q9UBM1-3	PEMT	X,X,X,1165,0,0,	X,X,X,2806,1821,0,	0.298009	0.515169	388.333	1542.33	3.97167	Isoform 3 of Phosphatidylethanolamine N-methyltransferase OS=Homo sapiens GN=PEMT
Q9UBM1	PEMT	X,X,X,1165,0,0,	X,X,X,2806,1821,0,	0.298009	0.515169	388.333	1542.33	3.97167	Phosphatidylethanolamine N-methyltransferase OS=Homo sapiens GN=PEMT PE=1 SV=4
D3YTC7	PEMT	X,X,X,1165,0,0,	X,X,X,2806,1821,0,	0.298009	0.515169	388.333	1542.33	3.97167	Phosphatidylethanolamine N-methyltransferase OS=Homo sapiens GN=PEMT PE=1 SV=1
Q9UBM1-2	PEMT	X,X,X,1165,0,0,	X,X,X,2806,1821,0,	0.298009	0.515169	388.333	1542.33	3.97167	Isoform 2 of Phosphatidylethanolamine N-methyltransferase OS=Homo sapiens GN=PEMT
Reverse_tr|H3BNR1|H3BNR1_HUMAN	BORCS8-MEF2B	2053,1167,1411,X,X,X,	0,1241,8302,X,X,X,	0.591914	0.677661	1543.67	3181	2.06068	Protein BORCS8-MEF2B OS=Homo sapiens GN=BORCS8-MEF2B PE=4 SV=3
K7ERE3	KRT13	8.75491e+34	2.02196e+35	0.211196	0.466047	133992	483058	3.60511	Keratin, type I cytoskeletal 13 OS=Homo sapiens GN=KRT13 PE=1 SV=1
P13646	KRT13	8.75491e+34	2.02196e+35	0.211196	0.466047	133992	483058	3.60511	Keratin, type I cytoskeletal 13 OS=Homo sapiens GN=KRT13 PE=1 SV=4
P13646-3	KRT13	8.75491e+34	2.02196e+35	0.211196	0.466047	133992	483058	3.60511	Isoform 3 of Keratin, type I cytoskeletal 13 OS=Homo sapiens GN=KRT13
contaminant_KERATIN04		8.75491e+34	2.02196e+35	0.211196	0.466047	133992	483058	3.60511	no description
Reverse_tr|H7C3U8|H7C3U8_HUMAN	CDC14B	3.41045e+23	4.02931e+25	0.30393	0.517327	6094	12382.2	2.03186	Dual-specificity protein phosphatase CDC14B (Fragment) OS=Homo sapiens GN=CDC14B PE=4 SV=1
Reverse_sp|O60729-5|CC14B_HUMAN	CDC14B	3.41045e+23	4.02931e+25	0.30393	0.517327	6094	12382.2	2.03186	Isoform 5 of Dual specificity protein phosphatase CDC14B OS=Homo sapiens GN=CDC14B
Reverse_sp|O60729-4|CC14B_HUMAN	CDC14B	3.41045e+23	4.02931e+25	0.30393	0.517327	6094	12382.2	2.03186	Isoform 4 of Dual specificity protein phosphatase CDC14B OS=Homo sapiens GN=CDC14B
Reverse_sp|A4D256|CC14C_HUMAN	CDC14C	3.41045e+23	4.02931e+25	0.30393	0.517327	6094	12382.2	2.03186	Dual specificity protein phosphatase CDC14C OS=Homo sapiens GN=CDC14C PE=2 SV=2
Reverse_sp|O60729-3|CC14B_HUMAN	CDC14B	3.41045e+23	4.02931e+25	0.30393	0.517327	6094	12382.2	2.03186	Isoform 3 of Dual specificity protein phosphatase CDC14B OS=Homo sapiens GN=CDC14B
Reverse_sp|O60729|CC14B_HUMAN	CDC14B	3.41045e+23	4.02931e+25	0.30393	0.517327	6094	12382.2	2.03186	Dual specificity protein phosphatase CDC14B OS=Homo sapiens GN=CDC14B PE=1 SV=1
Reverse_sp|O60729-2|CC14B_HUMAN	CDC14B	3.41045e+23	4.02931e+25	0.30393	0.517327	6094	12382.2	2.03186	Isoform 1 of Dual specificity protein phosphatase CDC14B OS=Homo sapiens GN=CDC14B
Reverse_sp|Q68D51-3|DEN2C_HUMAN	DENND2C	7801,6259,22356,X,X,X,	8663,4848,57942,X,X,X,	0.571037	0.663315	12138.7	23817.7	1.96213	Isoform 3 of DENN domain-containing protein 2C OS=Homo sapiens GN=DENND2C
Reverse_sp|Q68D51-2|DEN2C_HUMAN	DENND2C	7801,6259,22356,X,X,X,	8663,4848,57942,X,X,X,	0.571037	0.663315	12138.7	23817.7	1.96213	Isoform 2 of DENN domain-containing protein 2C OS=Homo sapiens GN=DENND2C
Reverse_sp|Q68D51|DEN2C_HUMAN	DENND2C	7801,6259,22356,X,X,X,	8663,4848,57942,X,X,X,	0.571037	0.663315	12138.7	23817.7	1.96213	DENN domain-containing protein 2C OS=Homo sapiens GN=DENND2C PE=1 SV=2
Q96GJ1	TRMT2B	1439,0,0,X,X,X,	1303,1106,1337,X,X,X,	0.248469	0.488641	479.667	1248.67	2.6032	tRNA (uracil(54)-C(5))-methyltransferase homolog OS=Homo sapiens GN=TRMT2B PE=1 SV=1
Q96GJ1-2	TRMT2B	1439,0,0,X,X,X,	1303,1106,1337,X,X,X,	0.248469	0.488641	479.667	1248.67	2.6032	Isoform 2 of tRNA (uracil(54)-C(5))-methyltransferase homolog OS=Homo sapiens GN=TRMT2B
P61626	LYZ	245119470	2580001344400	0.42437	0.575671	733	2670.67	3.64347	Lysozyme C OS=Homo sapiens GN=LYZ PE=1 SV=1
A0A0B4J259	LYZ	245119470	2580001344400	0.42437	0.575671	733	2670.67	3.64347	Lysozyme C OS=Homo sapiens GN=LYZ PE=1 SV=1
F8VV32	LYZ	245119470	2580001344400	0.42437	0.575671	733	2670.67	3.64347	Lysozyme C OS=Homo sapiens GN=LYZ PE=1 SV=1
Q02952-3	AKAP12	6272,1357,5225,X,X,X,	2761,1414,19488,X,X,X,	0.60297	0.68477	4284.67	7887.67	1.84091	Isoform 3 of A-kinase anchor protein 12 OS=Homo sapiens GN=AKAP12
Q02952	AKAP12	6272,1357,5225,X,X,X,	2761,1414,19488,X,X,X,	0.60297	0.68477	4284.67	7887.67	1.84091	A-kinase anchor protein 12 OS=Homo sapiens GN=AKAP12 PE=1 SV=4
Q02952-2	AKAP12	6272,1357,5225,X,X,X,	2761,1414,19488,X,X,X,	0.60297	0.68477	4284.67	7887.67	1.84091	Isoform 2 of A-kinase anchor protein 12 OS=Homo sapiens GN=AKAP12
Q9BYR0	KRTAP4-7	5750,5292,8184,X,X,X,	6347,47683,3366,X,X,X,	0.467638	0.59977	6408.67	19132	2.98533	Keratin-associated protein 4-7 OS=Homo sapiens GN=KRTAP4-7 PE=1 SV=2
Q9BYR3	KRTAP4-4	5750,5292,8184,X,X,X,	6347,47683,3366,X,X,X,	0.467638	0.59977	6408.67	19132	2.98533	Keratin-associated protein 4-4 OS=Homo sapiens GN=KRTAP4-4 PE=2 SV=1
A0A140TA64	LOC100996750	5750,5292,8184,X,X,X,	6347,47683,3366,X,X,X,	0.467638	0.59977	6408.67	19132	2.98533	Protein LOC100996750 OS=Homo sapiens GN=LOC100996750 PE=1 SV=1
Q9BYQ5	KRTAP4-6	5750,5292,8184,X,X,X,	6347,47683,3366,X,X,X,	0.467638	0.59977	6408.67	19132	2.98533	Keratin-associated protein 4-6 OS=Homo sapiens GN=KRTAP4-6 PE=2 SV=4
Reverse_sp|Q5JVL4-3|EFHC1_HUMAN	EFHC1	27113,9426,100491,X,X,X,	6606,5938,210627,X,X,X,	0.725639	0.766839	45676.7	74390.3	1.62863	Isoform 3 of EF-hand domain-containing protein 1 OS=Homo sapiens GN=EFHC1
Reverse_sp|Q5JVL4|EFHC1_HUMAN	EFHC1	27113,9426,100491,X,X,X,	6606,5938,210627,X,X,X,	0.725639	0.766839	45676.7	74390.3	1.62863	EF-hand domain-containing protein 1 OS=Homo sapiens GN=EFHC1 PE=1 SV=1
Q2PPJ7-2	RALGAPA2	1.43283e+18	1.15319e+20	0.113454	0.451144	886.333	2135.67	2.40955	Isoform 2 of Ral GTPase-activating protein subunit alpha-2 OS=Homo sapiens GN=RALGAPA2
H7C1F9	RALGAPA2	1.43283e+18	1.15319e+20	0.113454	0.451144	886.333	2135.67	2.40955	Ral GTPase-activating protein subunit alpha-2 (Fragment) OS=Homo sapiens GN=RALGAPA2 PE=1 SV=1
Q2PPJ7-3	RALGAPA2	1.43283e+18	1.15319e+20	0.113454	0.451144	886.333	2135.67	2.40955	Isoform 3 of Ral GTPase-activating protein subunit alpha-2 OS=Homo sapiens GN=RALGAPA2
Q2PPJ7	RALGAPA2	1.43283e+18	1.15319e+20	0.113454	0.451144	886.333	2135.67	2.40955	Ral GTPase-activating protein subunit alpha-2 OS=Homo sapiens GN=RALGAPA2 PE=1 SV=2
Q6P1Q9	METTL2B	79500	822008378810	0.240289	0.485947	132.5	423.333	3.19497	Methyltransferase-like protein 2B OS=Homo sapiens GN=METTL2B PE=1 SV=3
Q6P1Q9-2	METTL2B	79500	822008378810	0.240289	0.485947	132.5	423.333	3.19497	Isoform 2 of Methyltransferase-like protein 2B OS=Homo sapiens GN=METTL2B
C4AM86	KRT35	93330,91956,102203,X,X,X,	99132,641122,74991,X,X,X,	0.441641	0.585343	95829.7	271748	2.83574	Keratin, type I cuticular Ha5 OS=Homo sapiens GN=KRT35 PE=1 SV=1
Reverse_sp|Q6KC79|NIPBL_HUMAN	NIPBL	X,X,X,2176,883,4380,	X,X,X,0,0,11245,	0.771417	0.804273	2479.67	3748.33	1.51163	Nipped-B-like protein OS=Homo sapiens GN=NIPBL PE=1 SV=2
Reverse_sp|Q6KC79-2|NIPBL_HUMAN	NIPBL	X,X,X,2176,883,4380,	X,X,X,0,0,11245,	0.771417	0.804273	2479.67	3748.33	1.51163	Isoform 2 of Nipped-B-like protein OS=Homo sapiens GN=NIPBL
Q9ULF5-2	SLC39A10	X,X,X,5575,6554,7253,	X,X,X,6050,4309,25065,	0.505807	0.623029	6460.67	11808	1.82768	Isoform 2 of Zinc transporter ZIP10 OS=Homo sapiens GN=SLC39A10
Q9ULF5	SLC39A10	X,X,X,5575,6554,7253,	X,X,X,6050,4309,25065,	0.505807	0.623029	6460.67	11808	1.82768	Zinc transporter ZIP10 OS=Homo sapiens GN=SLC39A10 PE=1 SV=2
Q92628	KIAA0232	0,0,1282,X,X,X,	2161,1594,0,X,X,X,	0.356056	0.550524	427.333	1251.67	2.92902	Uncharacterized protein KIAA0232 OS=Homo sapiens GN=KIAA0232 PE=1 SV=5
Q92764	KRT35	9.33309e+33	9.91326e+33	0.18138	0.459705	136481	340960	2.49823	Keratin, type I cuticular Ha5 OS=Homo sapiens GN=KRT35 PE=2 SV=5
Q7Z4S6-4	KIF21A	1.1859e+28	1.42006e+29	0.493371	0.61714	35881.2	60745.2	1.69295	Isoform 4 of Kinesin-like protein KIF21A OS=Homo sapiens GN=KIF21A
Q7Z4S6-2	KIF21A	1.1859e+28	1.42006e+29	0.493371	0.61714	35881.2	60745.2	1.69295	Isoform 2 of Kinesin-like protein KIF21A OS=Homo sapiens GN=KIF21A
Q7Z4S6-5	KIF21A	1.1859e+28	1.42006e+29	0.493371	0.61714	35881.2	60745.2	1.69295	Isoform 5 of Kinesin-like protein KIF21A OS=Homo sapiens GN=KIF21A
Q7Z4S6	KIF21A	1.1859e+28	1.42006e+29	0.493371	0.61714	35881.2	60745.2	1.69295	Kinesin-like protein KIF21A OS=Homo sapiens GN=KIF21A PE=1 SV=2
Q7Z4S6-6	KIF21A	1.1859e+28	1.42006e+29	0.493371	0.61714	35881.2	60745.2	1.69295	Isoform 6 of Kinesin-like protein KIF21A OS=Homo sapiens GN=KIF21A
Q7Z4S6-3	KIF21A	1.1859e+28	1.42006e+29	0.493371	0.61714	35881.2	60745.2	1.69295	Isoform 3 of Kinesin-like protein KIF21A OS=Homo sapiens GN=KIF21A
Q8WWI1-5	LMO7	X,X,X,0,1047,0,	X,X,X,1653,1564,0,	0.331256	0.534173	349	1072.33	3.07259	Isoform 5 of LIM domain only protein 7 OS=Homo sapiens GN=LMO7
E9PMT2	LMO7	X,X,X,0,1047,0,	X,X,X,1653,1564,0,	0.331256	0.534173	349	1072.33	3.07259	LIM domain only protein 7 OS=Homo sapiens GN=LMO7 PE=1 SV=1
A0A0A0MTE2	LMO7	X,X,X,0,1047,0,	X,X,X,1653,1564,0,	0.331256	0.534173	349	1072.33	3.07259	LIM domain only protein 7 OS=Homo sapiens GN=LMO7 PE=1 SV=1
Q8IWB6-2	TEX14	X,X,X,1697,1020,6468,	X,X,X,0,3100,9671,	0.741277	0.779257	3061.67	4257	1.39042	Isoform 2 of Inactive serine/threonine-protein kinase TEX14 OS=Homo sapiens GN=TEX14
Q8IWB6-3	TEX14	X,X,X,1697,1020,6468,	X,X,X,0,3100,9671,	0.741277	0.779257	3061.67	4257	1.39042	Isoform 3 of Inactive serine/threonine-protein kinase TEX14 OS=Homo sapiens GN=TEX14
Q8IWB6	TEX14	X,X,X,1697,1020,6468,	X,X,X,0,3100,9671,	0.741277	0.779257	3061.67	4257	1.39042	Inactive serine/threonine-protein kinase TEX14 OS=Homo sapiens GN=TEX14 PE=1 SV=2
Q5VVY1	METTL11B	24874,27651,67842,X,X,X,	22650,23399,123299,X,X,X,	0.685998	0.736408	40122.3	56449.3	1.40693	Alpha N-terminal protein methyltransferase 1B OS=Homo sapiens GN=METTL11B PE=1 SV=2
Q14721	KCNB1	X,X,X,2853,3938,6801,	X,X,X,3961,1217,13405,	0.703151	0.750237	4530.67	6194.33	1.3672	Potassium voltage-gated channel subfamily B member 1 OS=Homo sapiens GN=KCNB1 PE=1 SV=2
O75027-3	ABCB7	0,1125,0,X,X,X,	0,2678,0,X,X,X,	0.633964	0.701232	375	892.667	2.38044	Isoform 3 of ATP-binding cassette sub-family B member 7, mitochondrial OS=Homo sapiens GN=ABCB7
A0A087WW65	ABCB7	0,1125,0,X,X,X,	0,2678,0,X,X,X,	0.633964	0.701232	375	892.667	2.38044	ATP-binding cassette sub-family B member 7, mitochondrial OS=Homo sapiens GN=ABCB7 PE=1 SV=1
Q9NYP7-2	ELOVL5	1.95206e+35	2.15662e+35	0.133424	0.451144	235375	359337	1.52666	Isoform 2 of Elongation of very long chain fatty acids protein 5 OS=Homo sapiens GN=ELOVL5
A0A0A0MTI6	ELOVL5	1.95206e+35	2.15662e+35	0.133424	0.451144	235375	359337	1.52666	Elongation of very long chain fatty acids protein OS=Homo sapiens GN=ELOVL5 PE=1 SV=1
Q9NYP7	ELOVL5	1.95206e+35	2.15662e+35	0.133424	0.451144	235375	359337	1.52666	Elongation of very long chain fatty acids protein 5 OS=Homo sapiens GN=ELOVL5 PE=1 SV=1
O94986-1	CEP152	X,X,X,0,979,1142,	X,X,X,1332,1292,1155,	0.259873	0.492646	707	1259.67	1.78171	Isoform 1 of Centrosomal protein of 152 kDa OS=Homo sapiens GN=CEP152
O94986	CEP152	X,X,X,0,979,1142,	X,X,X,1332,1292,1155,	0.259873	0.492646	707	1259.67	1.78171	Centrosomal protein of 152 kDa OS=Homo sapiens GN=CEP152 PE=1 SV=4
O94986-3	CEP152	X,X,X,0,979,1142,	X,X,X,1332,1292,1155,	0.259873	0.492646	707	1259.67	1.78171	Isoform 3 of Centrosomal protein of 152 kDa OS=Homo sapiens GN=CEP152
O94986-2	CEP152	X,X,X,0,979,1142,	X,X,X,1332,1292,1155,	0.259873	0.492646	707	1259.67	1.78171	Isoform 2 of Centrosomal protein of 152 kDa OS=Homo sapiens GN=CEP152
Reverse_sp|Q9ULS6|KCNS2_HUMAN	KCNS2	X,X,X,1839,1793,1814,	X,X,X,2235,1077,4669,	0.508436	0.624334	1815.33	2660.33	1.46548	Potassium voltage-gated channel subfamily S member 2 OS=Homo sapiens GN=KCNS2 PE=1 SV=2
Reverse_sp|Q9BQ31|KCNS3_HUMAN	KCNS3	X,X,X,1839,1793,1814,	X,X,X,2235,1077,4669,	0.508436	0.624334	1815.33	2660.33	1.46548	Potassium voltage-gated channel subfamily S member 3 OS=Homo sapiens GN=KCNS3 PE=1 SV=3
Reverse_sp|Q96KK3|KCNS1_HUMAN	KCNS1	X,X,X,1839,1793,1814,	X,X,X,2235,1077,4669,	0.508436	0.624334	1815.33	2660.33	1.46548	Potassium voltage-gated channel subfamily S member 1 OS=Homo sapiens GN=KCNS1 PE=1 SV=2
F8WAL5	FAM134A	X,X,X,956,0,0,	X,X,X,0,0,1080,	0.935678	0.947754	318.667	360	1.12971	Protein FAM134A OS=Homo sapiens GN=FAM134A PE=1 SV=1
Q8NC44	FAM134A	X,X,X,956,0,0,	X,X,X,0,0,1080,	0.935678	0.947754	318.667	360	1.12971	Protein FAM134A OS=Homo sapiens GN=FAM134A PE=1 SV=3
F8WE68	FAM134A	X,X,X,956,0,0,	X,X,X,0,0,1080,	0.935678	0.947754	318.667	360	1.12971	Protein FAM134A OS=Homo sapiens GN=FAM134A PE=1 SV=1
K7EIV6	PIK3C3	X,X,X,573,0,0,	X,X,X,0,0,644,	0.938364	0.949761	191	214.667	1.12391	Phosphatidylinositol 3-kinase catalytic subunit type 3 (Fragment) OS=Homo sapiens GN=PIK3C3 PE=1 SV=1
K7EKH3	PIK3C3	X,X,X,573,0,0,	X,X,X,0,0,644,	0.938364	0.949761	191	214.667	1.12391	Phosphatidylinositol 3-kinase catalytic subunit type 3 OS=Homo sapiens GN=PIK3C3 PE=1 SV=1
K7ENH3	PIK3C3	X,X,X,573,0,0,	X,X,X,0,0,644,	0.938364	0.949761	191	214.667	1.12391	Phosphatidylinositol 3-kinase catalytic subunit type 3 (Fragment) OS=Homo sapiens GN=PIK3C3 PE=1 SV=1
Reverse_sp|Q96BS2-3|CHP3_HUMAN	TESC	X,X,X,1191,0,3227,	X,X,X,0,0,4761,	0.954215	0.961019	1472.67	1587	1.07764	Isoform 3 of Calcineurin B homologous protein 3 OS=Homo sapiens GN=TESC
Reverse_sp|Q96BS2-2|CHP3_HUMAN	TESC	X,X,X,1191,0,3227,	X,X,X,0,0,4761,	0.954215	0.961019	1472.67	1587	1.07764	Isoform 2 of Calcineurin B homologous protein 3 OS=Homo sapiens GN=TESC
Reverse_tr|E9PQ58|E9PQ58_HUMAN	TESC	X,X,X,1191,0,3227,	X,X,X,0,0,4761,	0.954215	0.961019	1472.67	1587	1.07764	Calcineurin B homologous protein 3 OS=Homo sapiens GN=TESC PE=1 SV=1
Reverse_sp|Q96BS2|CHP3_HUMAN	TESC	X,X,X,1191,0,3227,	X,X,X,0,0,4761,	0.954215	0.961019	1472.67	1587	1.07764	Calcineurin B homologous protein 3 OS=Homo sapiens GN=TESC PE=1 SV=3
Reverse_sp|Q9Y237-3|PIN4_HUMAN	PIN4	25828,21459,32089,X,X,X,	23362,13110,70280,X,X,X,	0.657721	0.716147	26458.7	35584	1.34489	Isoform 3 of Peptidyl-prolyl cis-trans isomerase NIMA-interacting 4 OS=Homo sapiens GN=PIN4
Reverse_tr|H0Y8P6|H0Y8P6_HUMAN	PIN4	25828,21459,32089,X,X,X,	23362,13110,70280,X,X,X,	0.657721	0.716147	26458.7	35584	1.34489	Peptidyl-prolyl cis-trans isomerase NIMA-interacting 4 (Fragment) OS=Homo sapiens GN=PIN4 PE=1 SV=1
A0A087X1G1	NDUFA5	X,X,X,0,803,0,	X,X,X,718,1160,0,	0.454936	0.59359	267.667	626	2.33873	NADH dehydrogenase [ubiquinone] 1 alpha subcomplex subunit 5 OS=Homo sapiens GN=NDUFA5 PE=1 SV=1
Q5XUX1	FBXW9	1.8872e+25	3.87147e+22	0.747838	0.785209	11116.5	13846.7	1.2456	F-box/WD repeat-containing protein 9 OS=Homo sapiens GN=FBXW9 PE=1 SV=2
Q5XUX1-2	FBXW9	1.8872e+25	3.87147e+22	0.747838	0.785209	11116.5	13846.7	1.2456	Isoform 2 of F-box/WD repeat-containing protein 9 OS=Homo sapiens GN=FBXW9
Q5XUX1-3	FBXW9	1.8872e+25	3.87147e+22	0.747838	0.785209	11116.5	13846.7	1.2456	Isoform 3 of F-box/WD repeat-containing protein 9 OS=Homo sapiens GN=FBXW9
Reverse_sp|A6NC98-5|CC88B_HUMAN	CCDC88B	X,X,X,1060,1129,2179,	X,X,X,1201,2149,2941,	0.364838	0.556692	1456	2097	1.44025	Isoform 5 of Coiled-coil domain-containing protein 88B OS=Homo sapiens GN=CCDC88B
Reverse_tr|H7BY33|H7BY33_HUMAN	CCDC88B	X,X,X,1060,1129,2179,	X,X,X,1201,2149,2941,	0.364838	0.556692	1456	2097	1.44025	Coiled-coil domain-containing protein 88B OS=Homo sapiens GN=CCDC88B PE=1 SV=1
Reverse_sp|Q5T4S7-2|UBR4_HUMAN	UBR4	40240,26368,37878,X,X,X,	32561,23653,83933,X,X,X,	0.594913	0.679446	34828.7	46715.7	1.3413	Isoform 2 of E3 ubiquitin-protein ligase UBR4 OS=Homo sapiens GN=UBR4
Reverse_sp|Q5T4S7-3|UBR4_HUMAN	UBR4	40240,26368,37878,X,X,X,	32561,23653,83933,X,X,X,	0.594913	0.679446	34828.7	46715.7	1.3413	Isoform 3 of E3 ubiquitin-protein ligase UBR4 OS=Homo sapiens GN=UBR4
Reverse_sp|Q5T4S7-4|UBR4_HUMAN	UBR4	40240,26368,37878,X,X,X,	32561,23653,83933,X,X,X,	0.594913	0.679446	34828.7	46715.7	1.3413	Isoform 4 of E3 ubiquitin-protein ligase UBR4 OS=Homo sapiens GN=UBR4
Reverse_tr|A0A0A0MSW0|A0A0A0MSW0_HUMAN	UBR4	40240,26368,37878,X,X,X,	32561,23653,83933,X,X,X,	0.594913	0.679446	34828.7	46715.7	1.3413	E3 ubiquitin-protein ligase UBR4 (Fragment) OS=Homo sapiens GN=UBR4 PE=1 SV=1
Reverse_sp|Q5T4S7|UBR4_HUMAN	UBR4	40240,26368,37878,X,X,X,	32561,23653,83933,X,X,X,	0.594913	0.679446	34828.7	46715.7	1.3413	E3 ubiquitin-protein ligase UBR4 OS=Homo sapiens GN=UBR4 PE=1 SV=1
Reverse_sp|O15442|MPPD1_HUMAN	MPPED1	0,0,1583,X,X,X,	0,0,1636,X,X,X,	0.982542	0.9846	527.667	545.333	1.03348	Metallophosphoesterase domain-containing protein 1 OS=Homo sapiens GN=MPPED1 PE=2 SV=3
Reverse_sp|O15442-2|MPPD1_HUMAN	MPPED1	0,0,1583,X,X,X,	0,0,1636,X,X,X,	0.982542	0.9846	527.667	545.333	1.03348	Isoform 2 of Metallophosphoesterase domain-containing protein 1 OS=Homo sapiens GN=MPPED1
contaminant_SPG1_STRSP		3.44353e+29	3.07813e+29	0.214981	0.467434	36288.2	49906.3	1.37528	owl|P06654| IMMUNOGLOBULIN G BINDING PROTEIN G PRECURSOR (PROTEIN G). - STREPTOCOCCUS...
contaminant_A45063		3.44353e+29	3.07813e+29	0.214981	0.467434	36288.2	49906.3	1.37528	owl|A45063| immunoglobulin binding protein LG - Peptostreptococcus magnus
contaminant_SPG2_STRSP		3.44353e+29	3.07813e+29	0.214981	0.467434	36288.2	49906.3	1.37528	owl|P19909| IMMUNOGLOBULIN G BINDING PROTEIN G PRECURSOR (PROTEIN G). - STREPTOCOCCUS...
O15511-2	ARPC5	X,X,X,3525,3483,3136,	X,X,X,5390,2700,6657,	0.31861	0.525078	3381.33	4915.67	1.45377	Isoform 2 of Actin-related protein 2/3 complex subunit 5 OS=Homo sapiens GN=ARPC5
O15511	ARPC5	X,X,X,3525,3483,3136,	X,X,X,5390,2700,6657,	0.31861	0.525078	3381.33	4915.67	1.45377	Actin-related protein 2/3 complex subunit 5 OS=Homo sapiens GN=ARPC5 PE=1 SV=3
B1ALC0	ARPC5	X,X,X,3525,3483,3136,	X,X,X,5390,2700,6657,	0.31861	0.525078	3381.33	4915.67	1.45377	Actin-related protein 2/3 complex subunit 5 OS=Homo sapiens GN=ARPC5 PE=1 SV=1
A0A087X0Q1	YTHDF3	86169,60332,138168,X,X,X,	241426,57472,147162,X,X,X,	0.427247	0.5766	94889.7	148687	1.56694	YTH domain-containing family protein 3 OS=Homo sapiens GN=YTHDF3 PE=1 SV=1
A0A024R7W5	YTHDF3	86169,60332,138168,X,X,X,	241426,57472,147162,X,X,X,	0.427247	0.5766	94889.7	148687	1.56694	YTH domain family, member 3, isoform CRA_a OS=Homo sapiens GN=YTHDF3 PE=1 SV=1
Q7Z739	YTHDF3	86169,60332,138168,X,X,X,	241426,57472,147162,X,X,X,	0.427247	0.5766	94889.7	148687	1.56694	YTH domain-containing family protein 3 OS=Homo sapiens GN=YTHDF3 PE=1 SV=1
A0A087WY31	YTHDF3	86169,60332,138168,X,X,X,	241426,57472,147162,X,X,X,	0.427247	0.5766	94889.7	148687	1.56694	YTH domain-containing family protein 3 OS=Homo sapiens GN=YTHDF3 PE=1 SV=1
B5MCR8	SLC30A6	0,645,950,X,X,X,	604,1305,668,X,X,X,	0.415148	0.574532	531.667	859	1.61567	Solute carrier family 30 (Zinc transporter), member 6, isoform CRA_b OS=Homo sapiens GN=SLC30A6 PE=1 SV=1
Q6NXT4-4	SLC30A6	0,645,950,X,X,X,	604,1305,668,X,X,X,	0.415148	0.574532	531.667	859	1.61567	Isoform 4 of Zinc transporter 6 OS=Homo sapiens GN=SLC30A6
Q6NXT4-2	SLC30A6	0,645,950,X,X,X,	604,1305,668,X,X,X,	0.415148	0.574532	531.667	859	1.61567	Isoform 2 of Zinc transporter 6 OS=Homo sapiens GN=SLC30A6
Q6NXT4-3	SLC30A6	0,645,950,X,X,X,	604,1305,668,X,X,X,	0.415148	0.574532	531.667	859	1.61567	Isoform 3 of Zinc transporter 6 OS=Homo sapiens GN=SLC30A6
Q6NXT4	SLC30A6	0,645,950,X,X,X,	604,1305,668,X,X,X,	0.415148	0.574532	531.667	859	1.61567	Zinc transporter 6 OS=Homo sapiens GN=SLC30A6 PE=1 SV=2
Q9BYJ9	YTHDF1	8.61696e+27	2.41427e+27	0.585738	0.672511	49023.7	75442.3	1.5389	YTH domain-containing family protein 1 OS=Homo sapiens GN=YTHDF1 PE=1 SV=1
Reverse_sp|O15085|ARHGB_HUMAN	ARHGEF11	45815,38737,72717,X,X,X,	44566,32983,120353,X,X,X,	0.680174	0.732996	52423	65967.3	1.25837	Rho guanine nucleotide exchange factor 11 OS=Homo sapiens GN=ARHGEF11 PE=1 SV=1
Reverse_sp|O15085-2|ARHGB_HUMAN	ARHGEF11	45815,38737,72717,X,X,X,	44566,32983,120353,X,X,X,	0.680174	0.732996	52423	65967.3	1.25837	Isoform 2 of Rho guanine nucleotide exchange factor 11 OS=Homo sapiens GN=ARHGEF11
Reverse_sp|P57060|RWD2B_HUMAN	RWDD2B	X,X,X,0,1386,1157,	X,X,X,1236,1192,1383,	0.428693	0.576697	847.667	1270.33	1.49862	RWD domain-containing protein 2B OS=Homo sapiens GN=RWDD2B PE=1 SV=1
P52824	DGKQ	1067,0,620,X,X,X,	1332,0,1007,X,X,X,	0.691267	0.74054	562.333	779.667	1.38648	Diacylglycerol kinase theta OS=Homo sapiens GN=DGKQ PE=1 SV=2
Reverse_sp|Q8IWZ3|ANKH1_HUMAN	ANKHD1	X,X,X,8548,8165,9578,	X,X,X,8691,5964,18859,	0.602641	0.68477	8763.67	11171.3	1.27473	Ankyrin repeat and KH domain-containing protein 1 OS=Homo sapiens GN=ANKHD1 PE=1 SV=1
Reverse_sp|Q8IWZ3-6|ANKH1_HUMAN	ANKHD1	X,X,X,8548,8165,9578,	X,X,X,8691,5964,18859,	0.602641	0.68477	8763.67	11171.3	1.27473	Isoform 6 of Ankyrin repeat and KH domain-containing protein 1 OS=Homo sapiens GN=ANKHD1
Reverse_sp|Q8IWZ3-4|ANKH1_HUMAN	ANKHD1	X,X,X,8548,8165,9578,	X,X,X,8691,5964,18859,	0.602641	0.68477	8763.67	11171.3	1.27473	Isoform 4 of Ankyrin repeat and KH domain-containing protein 1 OS=Homo sapiens GN=ANKHD1
Reverse_sp|O75179-6|ANR17_HUMAN	ANKRD17	X,X,X,8548,8165,9578,	X,X,X,8691,5964,18859,	0.602641	0.68477	8763.67	11171.3	1.27473	Isoform 6 of Ankyrin repeat domain-containing protein 17 OS=Homo sapiens GN=ANKRD17
Reverse_tr|E9PDP5|E9PDP5_HUMAN	ANKHD1	X,X,X,8548,8165,9578,	X,X,X,8691,5964,18859,	0.602641	0.68477	8763.67	11171.3	1.27473	Ankyrin repeat and KH domain-containing protein 1 (Fragment) OS=Homo sapiens GN=ANKHD1 PE=1 SV=1
Reverse_tr|H0YM23|H0YM23_HUMAN	ANKRD17	X,X,X,8548,8165,9578,	X,X,X,8691,5964,18859,	0.602641	0.68477	8763.67	11171.3	1.27473	Ankyrin repeat domain-containing protein 17 (Fragment) OS=Homo sapiens GN=ANKRD17 PE=1 SV=1
Reverse_sp|O75179-5|ANR17_HUMAN	ANKRD17	X,X,X,8548,8165,9578,	X,X,X,8691,5964,18859,	0.602641	0.68477	8763.67	11171.3	1.27473	Isoform 5 of Ankyrin repeat domain-containing protein 17 OS=Homo sapiens GN=ANKRD17
Reverse_sp|O75179-7|ANR17_HUMAN	ANKRD17	X,X,X,8548,8165,9578,	X,X,X,8691,5964,18859,	0.602641	0.68477	8763.67	11171.3	1.27473	Isoform 7 of Ankyrin repeat domain-containing protein 17 OS=Homo sapiens GN=ANKRD17
Reverse_tr|H7C2F5|H7C2F5_HUMAN	ANKHD1	X,X,X,8548,8165,9578,	X,X,X,8691,5964,18859,	0.602641	0.68477	8763.67	11171.3	1.27473	Ankyrin repeat and KH domain-containing protein 1 (Fragment) OS=Homo sapiens GN=ANKHD1 PE=1 SV=1
Reverse_sp|O95271-2|TNKS1_HUMAN	TNKS	X,X,X,8548,8165,9578,	X,X,X,8691,5964,18859,	0.602641	0.68477	8763.67	11171.3	1.27473	Isoform 2 of Tankyrase-1 OS=Homo sapiens GN=TNKS
Reverse_sp|O95271|TNKS1_HUMAN	TNKS	X,X,X,8548,8165,9578,	X,X,X,8691,5964,18859,	0.602641	0.68477	8763.67	11171.3	1.27473	Tankyrase-1 OS=Homo sapiens GN=TNKS PE=1 SV=2
Reverse_sp|O75179-4|ANR17_HUMAN	ANKRD17	X,X,X,8548,8165,9578,	X,X,X,8691,5964,18859,	0.602641	0.68477	8763.67	11171.3	1.27473	Isoform 4 of Ankyrin repeat domain-containing protein 17 OS=Homo sapiens GN=ANKRD17
Reverse_sp|Q9NU02|ANKE1_HUMAN	ANKEF1	X,X,X,8548,8165,9578,	X,X,X,8691,5964,18859,	0.602641	0.68477	8763.67	11171.3	1.27473	Ankyrin repeat and EF-hand domain-containing protein 1 OS=Homo sapiens GN=ANKEF1 PE=2 SV=2
Reverse_tr|E7EQ52|E7EQ52_HUMAN	TNKS	X,X,X,8548,8165,9578,	X,X,X,8691,5964,18859,	0.602641	0.68477	8763.67	11171.3	1.27473	Poly [ADP-ribose] polymerase OS=Homo sapiens GN=TNKS PE=1 SV=1
Reverse_sp|O75179-2|ANR17_HUMAN	ANKRD17	X,X,X,8548,8165,9578,	X,X,X,8691,5964,18859,	0.602641	0.68477	8763.67	11171.3	1.27473	Isoform 2 of Ankyrin repeat domain-containing protein 17 OS=Homo sapiens GN=ANKRD17
Reverse_tr|E7EWY6|E7EWY6_HUMAN	TNKS	X,X,X,8548,8165,9578,	X,X,X,8691,5964,18859,	0.602641	0.68477	8763.67	11171.3	1.27473	Tankyrase-1 OS=Homo sapiens GN=TNKS PE=1 SV=1
Reverse_sp|O75179|ANR17_HUMAN	ANKRD17	X,X,X,8548,8165,9578,	X,X,X,8691,5964,18859,	0.602641	0.68477	8763.67	11171.3	1.27473	Ankyrin repeat domain-containing protein 17 OS=Homo sapiens GN=ANKRD17 PE=1 SV=3
Reverse_sp|O75179-3|ANR17_HUMAN	ANKRD17	X,X,X,8548,8165,9578,	X,X,X,8691,5964,18859,	0.602641	0.68477	8763.67	11171.3	1.27473	Isoform 3 of Ankyrin repeat domain-containing protein 17 OS=Homo sapiens GN=ANKRD17
Reverse_tr|H3BLS9|H3BLS9_HUMAN	ANKHD1	X,X,X,8548,8165,9578,	X,X,X,8691,5964,18859,	0.602641	0.68477	8763.67	11171.3	1.27473	Ankyrin repeat and KH domain-containing protein 1 (Fragment) OS=Homo sapiens GN=ANKHD1 PE=1 SV=1
contaminant_KERATIN12		2.29889e+35	5.96445e+35	0.116783	0.451144	303839	552382	1.81801	no description
Q04695	KRT17	2.29889e+35	5.96445e+35	0.116783	0.451144	303839	552382	1.81801	Keratin, type I cytoskeletal 17 OS=Homo sapiens GN=KRT17 PE=1 SV=2
O15018	PDZD2	0,940,0,X,X,X,	1292,707,0,X,X,X,	0.510257	0.625085	313.333	666.333	2.1266	PDZ domain-containing protein 2 OS=Homo sapiens GN=PDZD2 PE=1 SV=4
O15018-2	PDZD2	0,940,0,X,X,X,	1292,707,0,X,X,X,	0.510257	0.625085	313.333	666.333	2.1266	Isoform 2 of PDZ domain-containing protein 2 OS=Homo sapiens GN=PDZD2
Q3MIX3	ADCK5	899,0,857,X,X,X,	743,941,853,X,X,X,	0.46937	0.599969	585.333	845.667	1.44476	Uncharacterized aarF domain-containing protein kinase 5 OS=Homo sapiens GN=ADCK5 PE=1 SV=2
P61962	DCAF7	4.74759e+35	4.60262e+36	0.725969	0.767134	476052	579669	1.21766	DDB1- and CUL4-associated factor 7 OS=Homo sapiens GN=DCAF7 PE=1 SV=1
E7ERA6	RNF223	1667,884,2250,X,X,X,	2733,2938,1760,X,X,X,	0.178577	0.459705	1600.33	2477	1.5478	RING finger protein 223 OS=Homo sapiens GN=RNF223 PE=2 SV=1
A6NL88	SHISA7	X,X,X,1251,1172,1596,	X,X,X,2124,1121,2200,	0.304492	0.517625	1339.67	1815	1.35481	Protein shisa-7 OS=Homo sapiens GN=SHISA7 PE=2 SV=3
Reverse_sp|Q9BZ19|ANR60_HUMAN	ANKRD60	X,X,X,1251,1172,1596,	X,X,X,2124,1121,2200,	0.304492	0.517625	1339.67	1815	1.35481	Ankyrin repeat domain-containing protein 60 OS=Homo sapiens GN=ANKRD60 PE=3 SV=3
Q96H20	SNF8	1112,0,0,X,X,X,	593,1464,0,X,X,X,	0.606833	0.686932	370.667	685.667	1.84982	Vacuolar-sorting protein SNF8 OS=Homo sapiens GN=SNF8 PE=1 SV=1
Q96H20-2	SNF8	1112,0,0,X,X,X,	593,1464,0,X,X,X,	0.606833	0.686932	370.667	685.667	1.84982	Isoform 2 of Vacuolar-sorting protein SNF8 OS=Homo sapiens GN=SNF8
Q9NVE5-3	USP40	X,X,X,1565,0,1962,	X,X,X,1907,1653,1429,	0.503955	0.621783	1175.67	1663	1.41452	Isoform 3 of Ubiquitin carboxyl-terminal hydrolase 40 OS=Homo sapiens GN=USP40
Q9NVE5	USP40	X,X,X,1565,0,1962,	X,X,X,1907,1653,1429,	0.503955	0.621783	1175.67	1663	1.41452	Ubiquitin carboxyl-terminal hydrolase 40 OS=Homo sapiens GN=USP40 PE=1 SV=3
Q01970-2	PLCB3	X,X,X,2636,0,0,	X,X,X,2264,0,1358,	0.780649	0.810935	878.667	1207.33	1.37405	Isoform 2 of 1-phosphatidylinositol 4,5-bisphosphate phosphodiesterase beta-3 OS=Homo sapiens GN=PLCB3
Q01970	PLCB3	X,X,X,2636,0,0,	X,X,X,2264,0,1358,	0.780649	0.810935	878.667	1207.33	1.37405	1-phosphatidylinositol 4,5-bisphosphate phosphodiesterase beta-3 OS=Homo sapiens GN=PLCB3 PE=1 SV=2
Reverse_sp|Q9ULC3|RAB23_HUMAN	RAB23	X,X,X,155263,134226,263938,	X,X,X,128266,143817,374249,	0.751438	0.787984	184476	215444	1.16787	Ras-related protein Rab-23 OS=Homo sapiens GN=RAB23 PE=1 SV=1
A0A0A0MRG8	BAK1	0,895,1230,X,X,X,	990,1468,765,X,X,X,	0.44629	0.589097	708.333	1074.33	1.51671	Bcl-2 homologous antagonist/killer OS=Homo sapiens GN=BAK1 PE=1 SV=1
Q16611	BAK1	0,895,1230,X,X,X,	990,1468,765,X,X,X,	0.44629	0.589097	708.333	1074.33	1.51671	Bcl-2 homologous antagonist/killer OS=Homo sapiens GN=BAK1 PE=1 SV=1
Q16611-2	BAK1	0,895,1230,X,X,X,	990,1468,765,X,X,X,	0.44629	0.589097	708.333	1074.33	1.51671	Isoform 2 of Bcl-2 homologous antagonist/killer OS=Homo sapiens GN=BAK1
P08779	KRT16	2.35163e+35	6.00688e+35	0.144273	0.457223	332246	560760	1.68779	Keratin, type I cytoskeletal 16 OS=Homo sapiens GN=KRT16 PE=1 SV=4
Q68DH5	LMBRD2	X,X,X,2325,0,1245,	X,X,X,1968,2049,1219,	0.505381	0.622608	1190	1745.33	1.46667	LMBR1 domain-containing protein 2 OS=Homo sapiens GN=LMBRD2 PE=2 SV=1
O95704	APBB3	17924,12515,28994,X,X,X,	14180,12670,41149,X,X,X,	0.802202	0.828566	19811	22666.3	1.14413	Amyloid beta A4 precursor protein-binding family B member 3 OS=Homo sapiens GN=APBB3 PE=1 SV=2
O95704-2	APBB3	17924,12515,28994,X,X,X,	14180,12670,41149,X,X,X,	0.802202	0.828566	19811	22666.3	1.14413	Isoform I of Amyloid beta A4 precursor protein-binding family B member 3 OS=Homo sapiens GN=APBB3
O95704-3	APBB3	17924,12515,28994,X,X,X,	14180,12670,41149,X,X,X,	0.802202	0.828566	19811	22666.3	1.14413	Isoform III of Amyloid beta A4 precursor protein-binding family B member 3 OS=Homo sapiens GN=APBB3
O95704-4	APBB3	17924,12515,28994,X,X,X,	14180,12670,41149,X,X,X,	0.802202	0.828566	19811	22666.3	1.14413	Isoform IV of Amyloid beta A4 precursor protein-binding family B member 3 OS=Homo sapiens GN=APBB3
Q6P179-3	ERAP2	X,X,X,0,1547,1412,	X,X,X,1071,2102,1162,	0.489326	0.613885	986.333	1445	1.46502	Isoform 3 of Endoplasmic reticulum aminopeptidase 2 OS=Homo sapiens GN=ERAP2
H0Y9X9	ERAP2	X,X,X,0,1547,1412,	X,X,X,1071,2102,1162,	0.489326	0.613885	986.333	1445	1.46502	Endoplasmic reticulum aminopeptidase 2 (Fragment) OS=Homo sapiens GN=ERAP2 PE=1 SV=1
Q6P179	ERAP2	X,X,X,0,1547,1412,	X,X,X,1071,2102,1162,	0.489326	0.613885	986.333	1445	1.46502	Endoplasmic reticulum aminopeptidase 2 OS=Homo sapiens GN=ERAP2 PE=1 SV=2
Q17RS7	GEN1	X,X,X,1110,711,1022,	X,X,X,1232,1276,1327,	0.105383	0.451144	947.667	1278.33	1.34893	Flap endonuclease GEN homolog 1 OS=Homo sapiens GN=GEN1 PE=1 SV=2
P02533	KRT14	3.56065e+35	7.8818e+37	0.194774	0.460533	497012	809484	1.6287	Keratin, type I cytoskeletal 14 OS=Homo sapiens GN=KRT14 PE=1 SV=4
Q9P2D0-2	IBTK	2.46733e+28	2.82032e+26	0.808935	0.834359	21516.8	24733.3	1.14949	Isoform 2 of Inhibitor of Bruton tyrosine kinase OS=Homo sapiens GN=IBTK
Q9P2D0	IBTK	2.46733e+28	2.82032e+26	0.808935	0.834359	21516.8	24733.3	1.14949	Inhibitor of Bruton tyrosine kinase OS=Homo sapiens GN=IBTK PE=1 SV=3
E7EPI0	IBTK	2.46733e+28	2.82032e+26	0.808935	0.834359	21516.8	24733.3	1.14949	Inhibitor of Bruton tyrosine kinase OS=Homo sapiens GN=IBTK PE=1 SV=1
A6NNL5	C15orf61	4607,2202,14165,X,X,X,	0,4695,15820,X,X,X,	0.980773	0.98296	6991.33	6838.33	0.978116	Uncharacterized protein C15orf61 OS=Homo sapiens GN=C15orf61 PE=2 SV=2
Reverse_sp|O00321|ETV2_HUMAN	ETV2	X,X,X,1678,0,0,	X,X,X,0,0,1440,	0.919581	0.93464	559.333	480	0.858164	ETS translocation variant 2 OS=Homo sapiens GN=ETV2 PE=2 SV=2
Reverse_sp|O00321-2|ETV2_HUMAN	ETV2	X,X,X,1678,0,0,	X,X,X,0,0,1440,	0.919581	0.93464	559.333	480	0.858164	Isoform 2 of ETS translocation variant 2 OS=Homo sapiens GN=ETV2
Reverse_tr|K7ERX2|K7ERX2_HUMAN	ETV2	X,X,X,1678,0,0,	X,X,X,0,0,1440,	0.919581	0.93464	559.333	480	0.858164	ETS translocation variant 2 OS=Homo sapiens GN=ETV2 PE=3 SV=1
K7EJC2	GMIP	X,X,X,0,740,842,	X,X,X,0,1154,784,	0.79766	0.824736	527.333	646	1.22503	GEM-interacting protein (Fragment) OS=Homo sapiens GN=GMIP PE=1 SV=1
A0A087WXZ3	YTHDF2	8.61696e+30	2.41427e+31	0.603156	0.684771	66099.3	87768.2	1.32782	YTH domain-containing family protein 2 OS=Homo sapiens GN=YTHDF2 PE=1 SV=1
Q9Y5A9	YTHDF2	8.61696e+30	2.41427e+31	0.603156	0.684771	66099.3	87768.2	1.32782	YTH domain-containing family protein 2 OS=Homo sapiens GN=YTHDF2 PE=1 SV=2
Q9Y5A9-2	YTHDF2	8.61696e+30	2.41427e+31	0.603156	0.684771	66099.3	87768.2	1.32782	Isoform 2 of YTH domain-containing family protein 2 OS=Homo sapiens GN=YTHDF2
Q96DU7	ITPKC	904,0,0,X,X,X,	1592,0,0,X,X,X,	0.730828	0.770621	301.333	530.667	1.76106	Inositol-trisphosphate 3-kinase C OS=Homo sapiens GN=ITPKC PE=1 SV=1
Q9H0J9	PARP12	4.67305e+29	4.58054e+31	0.679014	0.732066	63885.2	70653.5	1.10595	Poly [ADP-ribose] polymerase 12 OS=Homo sapiens GN=PARP12 PE=1 SV=1
Q8TE68	EPS8L1	4.74544e+30	4.09663e+31	0.776055	0.808314	66982	72769.8	1.08641	Epidermal growth factor receptor kinase substrate 8-like protein 1 OS=Homo sapiens GN=EPS8L1 PE=1 SV=3
B4DKV7	EPS8L1	4.74544e+30	4.09663e+31	0.776055	0.808314	66982	72769.8	1.08641	Epidermal growth factor receptor kinase substrate 8-like protein 1 OS=Homo sapiens GN=EPS8L1 PE=1 SV=1
Q8TE68-2	EPS8L1	4.74544e+30	4.09663e+31	0.776055	0.808314	66982	72769.8	1.08641	Isoform 2 of Epidermal growth factor receptor kinase substrate 8-like protein 1 OS=Homo sapiens GN=EPS8L1
Q9UJ96	KCNG2	22152774	8.48102e+17	0.803042	0.829376	831.5	982.333	1.1814	Potassium voltage-gated channel subfamily G member 2 OS=Homo sapiens GN=KCNG2 PE=1 SV=1
Q04864-2	REL	1327,0,0,X,X,X,	1172,1004,0,X,X,X,	0.648719	0.711294	442.333	725.333	1.63979	Isoform 2 of Proto-oncogene c-Rel OS=Homo sapiens GN=REL
Q04864	REL	1327,0,0,X,X,X,	1172,1004,0,X,X,X,	0.648719	0.711294	442.333	725.333	1.63979	Proto-oncogene c-Rel OS=Homo sapiens GN=REL PE=1 SV=1
Reverse_sp|Q15366-7|PCBP2_HUMAN	PCBP2	X,X,X,21618,17383,18743,	X,X,X,19518,16235,29288,	0.605308	0.685744	19248	21680.3	1.12637	Isoform 7 of Poly(rC)-binding protein 2 OS=Homo sapiens GN=PCBP2
Reverse_sp|Q15366-6|PCBP2_HUMAN	PCBP2	X,X,X,21618,17383,18743,	X,X,X,19518,16235,29288,	0.605308	0.685744	19248	21680.3	1.12637	Isoform 6 of Poly(rC)-binding protein 2 OS=Homo sapiens GN=PCBP2
Reverse_sp|Q15366-2|PCBP2_HUMAN	PCBP2	X,X,X,21618,17383,18743,	X,X,X,19518,16235,29288,	0.605308	0.685744	19248	21680.3	1.12637	Isoform 2 of Poly(rC)-binding protein 2 OS=Homo sapiens GN=PCBP2
Reverse_tr|E9PFP8|E9PFP8_HUMAN	PCBP3	X,X,X,21618,17383,18743,	X,X,X,19518,16235,29288,	0.605308	0.685744	19248	21680.3	1.12637	Poly(rC)-binding protein 3 OS=Homo sapiens GN=PCBP3 PE=1 SV=1
Reverse_sp|Q15366-4|PCBP2_HUMAN	PCBP2	X,X,X,21618,17383,18743,	X,X,X,19518,16235,29288,	0.605308	0.685744	19248	21680.3	1.12637	Isoform 4 of Poly(rC)-binding protein 2 OS=Homo sapiens GN=PCBP2
Reverse_sp|Q15366-5|PCBP2_HUMAN	PCBP2	X,X,X,21618,17383,18743,	X,X,X,19518,16235,29288,	0.605308	0.685744	19248	21680.3	1.12637	Isoform 5 of Poly(rC)-binding protein 2 OS=Homo sapiens GN=PCBP2
Reverse_sp|P57721|PCBP3_HUMAN	PCBP3	X,X,X,21618,17383,18743,	X,X,X,19518,16235,29288,	0.605308	0.685744	19248	21680.3	1.12637	Poly(rC)-binding protein 3 OS=Homo sapiens GN=PCBP3 PE=2 SV=2
Reverse_sp|Q15366-8|PCBP2_HUMAN	PCBP2	X,X,X,21618,17383,18743,	X,X,X,19518,16235,29288,	0.605308	0.685744	19248	21680.3	1.12637	Isoform 8 of Poly(rC)-binding protein 2 OS=Homo sapiens GN=PCBP2
Reverse_sp|P57721-5|PCBP3_HUMAN	PCBP3	X,X,X,21618,17383,18743,	X,X,X,19518,16235,29288,	0.605308	0.685744	19248	21680.3	1.12637	Isoform 5 of Poly(rC)-binding protein 3 OS=Homo sapiens GN=PCBP3
Reverse_sp|P57721-4|PCBP3_HUMAN	PCBP3	X,X,X,21618,17383,18743,	X,X,X,19518,16235,29288,	0.605308	0.685744	19248	21680.3	1.12637	Isoform 4 of Poly(rC)-binding protein 3 OS=Homo sapiens GN=PCBP3
Reverse_sp|Q15366|PCBP2_HUMAN	PCBP2	X,X,X,21618,17383,18743,	X,X,X,19518,16235,29288,	0.605308	0.685744	19248	21680.3	1.12637	Poly(rC)-binding protein 2 OS=Homo sapiens GN=PCBP2 PE=1 SV=1
Reverse_sp|P57721-3|PCBP3_HUMAN	PCBP3	X,X,X,21618,17383,18743,	X,X,X,19518,16235,29288,	0.605308	0.685744	19248	21680.3	1.12637	Isoform 3 of Poly(rC)-binding protein 3 OS=Homo sapiens GN=PCBP3
Reverse_sp|P57721-2|PCBP3_HUMAN	PCBP3	X,X,X,21618,17383,18743,	X,X,X,19518,16235,29288,	0.605308	0.685744	19248	21680.3	1.12637	Isoform 2 of Poly(rC)-binding protein 3 OS=Homo sapiens GN=PCBP3
Reverse_tr|J3QT27|J3QT27_HUMAN	PCBP3	X,X,X,21618,17383,18743,	X,X,X,19518,16235,29288,	0.605308	0.685744	19248	21680.3	1.12637	Poly(rC)-binding protein 3 (Fragment) OS=Homo sapiens GN=PCBP3 PE=1 SV=1
Reverse_tr|F8VRH0|F8VRH0_HUMAN	PCBP2	X,X,X,21618,17383,18743,	X,X,X,19518,16235,29288,	0.605308	0.685744	19248	21680.3	1.12637	Poly(rC)-binding protein 2 (Fragment) OS=Homo sapiens GN=PCBP2 PE=1 SV=2
Reverse_tr|F8VZX2|F8VZX2_HUMAN	PCBP2	X,X,X,21618,17383,18743,	X,X,X,19518,16235,29288,	0.605308	0.685744	19248	21680.3	1.12637	Poly(rC)-binding protein 2 OS=Homo sapiens GN=PCBP2 PE=1 SV=1
Reverse_tr|H3BSS4|H3BSS4_HUMAN	PCBP2	X,X,X,21618,17383,18743,	X,X,X,19518,16235,29288,	0.605308	0.685744	19248	21680.3	1.12637	Poly(rC)-binding protein 2 (Fragment) OS=Homo sapiens GN=PCBP2 PE=1 SV=1
Reverse_tr|H3BRU6|H3BRU6_HUMAN	PCBP2	X,X,X,21618,17383,18743,	X,X,X,19518,16235,29288,	0.605308	0.685744	19248	21680.3	1.12637	Poly(rC)-binding protein 2 (Fragment) OS=Homo sapiens GN=PCBP2 PE=1 SV=1
Reverse_sp|Q15366-3|PCBP2_HUMAN	PCBP2	X,X,X,21618,17383,18743,	X,X,X,19518,16235,29288,	0.605308	0.685744	19248	21680.3	1.12637	Isoform 3 of Poly(rC)-binding protein 2 OS=Homo sapiens GN=PCBP2
Q9NZU7	CABP1	X,X,X,20346,57638,31871,	X,X,X,50179,59431,36247,	0.415582	0.574532	36618.3	48619	1.32772	Calcium-binding protein 1 OS=Homo sapiens GN=CABP1 PE=1 SV=5
V9GY67	RHOF	X,X,X,73685,53594,81151,	X,X,X,201857,46057,45939,	0.640226	0.705161	69476.7	97951	1.40984	Rho-related GTP-binding protein RhoF OS=Homo sapiens GN=RHOF PE=1 SV=1
Q5T7B8	KIF24	X,X,X,2274,0,2777,	X,X,X,2736,1496,1793,	0.752725	0.788888	1683.67	2008.33	1.19283	Kinesin-like protein KIF24 OS=Homo sapiens GN=KIF24 PE=1 SV=2
Q5T7B8-2	KIF24	X,X,X,2274,0,2777,	X,X,X,2736,1496,1793,	0.752725	0.788888	1683.67	2008.33	1.19283	Isoform 2 of Kinesin-like protein KIF24 OS=Homo sapiens GN=KIF24
Q5T7B8-4	KIF24	X,X,X,2274,0,2777,	X,X,X,2736,1496,1793,	0.752725	0.788888	1683.67	2008.33	1.19283	Isoform 4 of Kinesin-like protein KIF24 OS=Homo sapiens GN=KIF24
Reverse_sp|Q8N878-2|FRMD1_HUMAN	FRMD1	2349,3441,16335,X,X,X,	0,2054,16304,X,X,X,	0.862941	0.883672	7375	6119.33	0.82974	Isoform 2 of FERM domain-containing protein 1 OS=Homo sapiens GN=FRMD1
Reverse_sp|Q8N878|FRMD1_HUMAN	FRMD1	2349,3441,16335,X,X,X,	0,2054,16304,X,X,X,	0.862941	0.883672	7375	6119.33	0.82974	FERM domain-containing protein 1 OS=Homo sapiens GN=FRMD1 PE=2 SV=2
Q9NPG8	ZDHHC4	X,X,X,2320,1531,3243,	X,X,X,4276,2857,2021,	0.454577	0.593275	2364.67	3051.33	1.29039	Probable palmitoyltransferase ZDHHC4 OS=Homo sapiens GN=ZDHHC4 PE=2 SV=1
Q9NQE9	HINT3	864,0,0,X,X,X,	702,651,0,X,X,X,	0.680395	0.733182	288	451	1.56597	Histidine triad nucleotide-binding protein 3 OS=Homo sapiens GN=HINT3 PE=1 SV=1
A6NKD9	CCDC85C	72201271	104309529790	0.613632	0.690393	332.167	495.667	1.49222	Coiled-coil domain-containing protein 85C OS=Homo sapiens GN=CCDC85C PE=1 SV=1
O60831	PRAF2	4.50674e+29	3.59884e+30	0.686673	0.736522	51172	57160.3	1.11702	PRA1 family protein 2 OS=Homo sapiens GN=PRAF2 PE=1 SV=1
A6NP52	PRAF2	4.50674e+29	3.59884e+30	0.686673	0.736522	51172	57160.3	1.11702	PRA1 family protein 2 OS=Homo sapiens GN=PRAF2 PE=1 SV=1
Reverse_sp|Q96LL4|CH048_HUMAN	C8orf48	X,X,X,3845,4089,1374,	X,X,X,12913,2218,0,	0.67753	0.730785	3102.67	5043.67	1.62559	Uncharacterized protein C8orf48 OS=Homo sapiens GN=C8orf48 PE=1 SV=2
Q8WVX3-2	C4orf3	X,X,X,4299,985,8108,	X,X,X,1704,3412,7466,	0.924609	0.938464	4464	4194	0.939516	Isoform 2 of Uncharacterized protein C4orf3 OS=Homo sapiens GN=C4orf3
Q8WVX3	C4orf3	X,X,X,4299,985,8108,	X,X,X,1704,3412,7466,	0.924609	0.938464	4464	4194	0.939516	Uncharacterized protein C4orf3 OS=Homo sapiens GN=C4orf3 PE=1 SV=2
E7EV07	ARHGEF4	3937,12679,6549,X,X,X,	10697,11549,7087,X,X,X,	0.532828	0.638457	7721.67	9777.67	1.26626	Rho guanine nucleotide exchange factor 4 OS=Homo sapiens GN=ARHGEF4 PE=1 SV=1
H0Y451	ARHGEF4	3937,12679,6549,X,X,X,	10697,11549,7087,X,X,X,	0.532828	0.638457	7721.67	9777.67	1.26626	Rho guanine nucleotide exchange factor 4 (Fragment) OS=Homo sapiens GN=ARHGEF4 PE=1 SV=1
Q3ZAQ7	VMA21	802,1038,770,X,X,X,	815,1098,1065,X,X,X,	0.375149	0.561775	870	992.667	1.141	Vacuolar ATPase assembly integral membrane protein VMA21 OS=Homo sapiens GN=VMA21 PE=1 SV=1
O43290	SART1	X,X,X,859,0,786,	X,X,X,934,0,761,	0.968559	0.972295	548.333	565	1.0304	U4/U6.U5 tri-snRNP-associated protein 1 OS=Homo sapiens GN=SART1 PE=1 SV=1
E9PQI8	SART1	X,X,X,859,0,786,	X,X,X,934,0,761,	0.968559	0.972295	548.333	565	1.0304	U4/U6.U5 tri-snRNP-associated protein 1 OS=Homo sapiens GN=SART1 PE=1 SV=1
J3QRR6	GDPD1	X,X,X,26252,17626,32159,	X,X,X,30840,23860,30169,	0.580347	0.669014	25345.7	28289.7	1.11615	Glycerophosphodiester phosphodiesterase domain-containing protein 1 (Fragment) OS=Homo sapiens GN=GDPD1 PE=1 SV=1
Q9P0B6	CCDC167	8.70827e+32	8.74157e+33	0.683319	0.735211	131739	144562	1.09734	Coiled-coil domain-containing protein 167 OS=Homo sapiens GN=CCDC167 PE=1 SV=2
P38435-2	GGCX	0,0,1356,X,X,X,	1201,807,0,X,X,X,	0.725168	0.766451	452	669.333	1.48083	Isoform 2 of Vitamin K-dependent gamma-carboxylase OS=Homo sapiens GN=GGCX
Q8WVV4-1	POF1B	95100214801809	1.35918e+17	0.508628	0.624334	818	1203	1.47066	Isoform 1 of Protein POF1B OS=Homo sapiens GN=POF1B
Q8WVV4	POF1B	95100214801809	1.35918e+17	0.508628	0.624334	818	1203	1.47066	Protein POF1B OS=Homo sapiens GN=POF1B PE=1 SV=3
Reverse_sp|P35579-2|MYH9_HUMAN	MYH9	X,X,X,45431,46391,96417,	X,X,X,43271,49976,93184,	0.980341	0.982593	62746.3	62143.7	0.990395	Isoform 2 of Myosin-9 OS=Homo sapiens GN=MYH9
Reverse_sp|P35579|MYH9_HUMAN	MYH9	X,X,X,45431,46391,96417,	X,X,X,43271,49976,93184,	0.980341	0.982593	62746.3	62143.7	0.990395	Myosin-9 OS=Homo sapiens GN=MYH9 PE=1 SV=4
O43598	DNPH1	5654,3654,4964,X,X,X,	3839,3715,6969,X,X,X,	0.949308	0.957928	4757.33	4841	1.01759	2'-deoxynucleoside 5'-phosphate N-hydrolase 1 OS=Homo sapiens GN=DNPH1 PE=1 SV=1
H0Y8X4	DNPH1	5654,3654,4964,X,X,X,	3839,3715,6969,X,X,X,	0.949308	0.957928	4757.33	4841	1.01759	2'-deoxynucleoside 5'-phosphate N-hydrolase 1 (Fragment) OS=Homo sapiens GN=DNPH1 PE=1 SV=1
E7EX17	EIF4B	X,X,X,1725,1628,3214,	X,X,X,3298,2125,2176,	0.621762	0.69285	2189	2533	1.15715	Eukaryotic translation initiation factor 4B OS=Homo sapiens GN=EIF4B PE=1 SV=1
P23588-2	EIF4B	X,X,X,1725,1628,3214,	X,X,X,3298,2125,2176,	0.621762	0.69285	2189	2533	1.15715	Isoform 2 of Eukaryotic translation initiation factor 4B OS=Homo sapiens GN=EIF4B
P23588	EIF4B	X,X,X,1725,1628,3214,	X,X,X,3298,2125,2176,	0.621762	0.69285	2189	2533	1.15715	Eukaryotic translation initiation factor 4B OS=Homo sapiens GN=EIF4B PE=1 SV=2
Q9H0S4	DDX47	X,X,X,1563,1300,898,	X,X,X,1276,2064,1172,	0.509175	0.624585	1253.67	1504	1.19968	Probable ATP-dependent RNA helicase DDX47 OS=Homo sapiens GN=DDX47 PE=1 SV=1
Q7RTP0	NIPA1	3.47232e+23	3.50262e+23	0.615924	0.690393	5304	5860	1.10483	Magnesium transporter NIPA1 OS=Homo sapiens GN=NIPA1 PE=1 SV=1
Q7RTP0-2	NIPA1	3.47232e+23	3.50262e+23	0.615924	0.690393	5304	5860	1.10483	Isoform 2 of Magnesium transporter NIPA1 OS=Homo sapiens GN=NIPA1
Reverse_tr|H0YCH3|H0YCH3_HUMAN	GRP	1308,14418,10050,X,X,X,	6189,17265,7719,X,X,X,	0.746192	0.783758	8592	10391	1.20938	Gastrin-releasing peptide (Fragment) OS=Homo sapiens GN=GRP PE=4 SV=1
E5RGM5	NDRG1	6651,21983,16750,X,X,X,	23079,22075,11787,X,X,X,	0.542374	0.643183	15128	18980.3	1.25465	Protein NDRG1 (Fragment) OS=Homo sapiens GN=NDRG1 PE=1 SV=1
E5RH82	NDRG1	6651,21983,16750,X,X,X,	23079,22075,11787,X,X,X,	0.542374	0.643183	15128	18980.3	1.25465	Protein NDRG1 (Fragment) OS=Homo sapiens GN=NDRG1 PE=1 SV=7
E5RIV1	NDRG1	6651,21983,16750,X,X,X,	23079,22075,11787,X,X,X,	0.542374	0.643183	15128	18980.3	1.25465	Protein NDRG1 (Fragment) OS=Homo sapiens GN=NDRG1 PE=1 SV=1
E7ESM1	NDRG1	6651,21983,16750,X,X,X,	23079,22075,11787,X,X,X,	0.542374	0.643183	15128	18980.3	1.25465	Protein NDRG1 OS=Homo sapiens GN=NDRG1 PE=1 SV=1
E5RK17	NDRG1	6651,21983,16750,X,X,X,	23079,22075,11787,X,X,X,	0.542374	0.643183	15128	18980.3	1.25465	Protein NDRG1 (Fragment) OS=Homo sapiens GN=NDRG1 PE=1 SV=1
E5RIM2	NDRG1	6651,21983,16750,X,X,X,	23079,22075,11787,X,X,X,	0.542374	0.643183	15128	18980.3	1.25465	Protein NDRG1 OS=Homo sapiens GN=NDRG1 PE=1 SV=1
E5RI76	NDRG1	6651,21983,16750,X,X,X,	23079,22075,11787,X,X,X,	0.542374	0.643183	15128	18980.3	1.25465	Protein NDRG1 (Fragment) OS=Homo sapiens GN=NDRG1 PE=1 SV=1
E5RIR1	NDRG1	6651,21983,16750,X,X,X,	23079,22075,11787,X,X,X,	0.542374	0.643183	15128	18980.3	1.25465	Protein NDRG1 (Fragment) OS=Homo sapiens GN=NDRG1 PE=1 SV=1
E5RJ98	NDRG1	6651,21983,16750,X,X,X,	23079,22075,11787,X,X,X,	0.542374	0.643183	15128	18980.3	1.25465	Protein NDRG1 OS=Homo sapiens GN=NDRG1 PE=1 SV=1
Q92597	NDRG1	6651,21983,16750,X,X,X,	23079,22075,11787,X,X,X,	0.542374	0.643183	15128	18980.3	1.25465	Protein NDRG1 OS=Homo sapiens GN=NDRG1 PE=1 SV=1
P52741	ZNF134	X,X,X,33493,39201,44207,	X,X,X,33258,29926,54926,	0.965274	0.969726	38967	39370	1.01034	Zinc finger protein 134 OS=Homo sapiens GN=ZNF134 PE=2 SV=2
Q53GT1	KLHL22	3.91347e+22	3.09553e+23	0.865386	0.885625	2760.33	2957.83	1.07155	Kelch-like protein 22 OS=Homo sapiens GN=KLHL22 PE=1 SV=2
Q53GT1-3	KLHL22	3.91347e+22	3.09553e+23	0.865386	0.885625	2760.33	2957.83	1.07155	Isoform 2 of Kelch-like protein 22 OS=Homo sapiens GN=KLHL22
Reverse_sp|Q9C0H6-2|KLHL4_HUMAN	KLHL4	X,X,X,11759,9476,18412,	X,X,X,21766,15489,10392,	0.565106	0.659905	13215.7	15882.3	1.20178	Isoform 2 of Kelch-like protein 4 OS=Homo sapiens GN=KLHL4
Reverse_sp|Q9C0H6|KLHL4_HUMAN	KLHL4	X,X,X,11759,9476,18412,	X,X,X,21766,15489,10392,	0.565106	0.659905	13215.7	15882.3	1.20178	Kelch-like protein 4 OS=Homo sapiens GN=KLHL4 PE=1 SV=2
Q9HBH0	RHOF	2.05892e+29	2.01642e+30	0.716086	0.759993	44770.8	56873.3	1.27032	Rho-related GTP-binding protein RhoF OS=Homo sapiens GN=RHOF PE=1 SV=1
F5H0U5	GLTP	419050266594000	4.51339e+16	0.969771	0.973051	2635	2701.33	1.02517	Glycolipid transfer protein OS=Homo sapiens GN=GLTP PE=1 SV=1
H0YFS9	GLTP	419050266594000	4.51339e+16	0.969771	0.973051	2635	2701.33	1.02517	Glycolipid transfer protein (Fragment) OS=Homo sapiens GN=GLTP PE=1 SV=1
Q9NZD2	GLTP	419050266594000	4.51339e+16	0.969771	0.973051	2635	2701.33	1.02517	Glycolipid transfer protein OS=Homo sapiens GN=GLTP PE=1 SV=3
F8WDF8	SLC35A5	1.59525e+19	2.40133e+23	0.465153	0.597979	1912.83	2428.83	1.26976	Probable UDP-sugar transporter protein SLC35A5 OS=Homo sapiens GN=SLC35A5 PE=4 SV=1
H7BXF8	SLC35A5	1.59525e+19	2.40133e+23	0.465153	0.597979	1912.83	2428.83	1.26976	Probable UDP-sugar transporter protein SLC35A5 OS=Homo sapiens GN=SLC35A5 PE=4 SV=1
Q9BS91	SLC35A5	1.59525e+19	2.40133e+23	0.465153	0.597979	1912.83	2428.83	1.26976	Probable UDP-sugar transporter protein SLC35A5 OS=Homo sapiens GN=SLC35A5 PE=1 SV=2
Q96LL9	DNAJC30	1.39342e+29	1.48461e+29	0.936323	0.948342	42925.8	44372.8	1.03371	DnaJ homolog subfamily C member 30 OS=Homo sapiens GN=DNAJC30 PE=1 SV=3
O75818	RPP40	X,X,X,1830,0,1744,	X,X,X,1116,1575,1164,	0.891366	0.909019	1191.33	1285	1.07862	Ribonuclease P protein subunit p40 OS=Homo sapiens GN=RPP40 PE=1 SV=3
X6RLL4	RPP40	X,X,X,1830,0,1744,	X,X,X,1116,1575,1164,	0.891366	0.909019	1191.33	1285	1.07862	Ribonuclease P protein subunit p40 OS=Homo sapiens GN=RPP40 PE=1 SV=1
A0A087X1N3	RPP40	X,X,X,1830,0,1744,	X,X,X,1116,1575,1164,	0.891366	0.909019	1191.33	1285	1.07862	Ribonuclease P 40kDa subunit, isoform CRA_c OS=Homo sapiens GN=RPP40 PE=1 SV=1
O75818-2	RPP40	X,X,X,1830,0,1744,	X,X,X,1116,1575,1164,	0.891366	0.909019	1191.33	1285	1.07862	Isoform 2 of Ribonuclease P protein subunit p40 OS=Homo sapiens GN=RPP40
Reverse_sp|Q06210|GFPT1_HUMAN	GFPT1	X,X,X,27082,73639,41818,	X,X,X,90907,68206,26694,	0.572089	0.663879	47513	61935.7	1.30355	Glutamine--fructose-6-phosphate aminotransferase [isomerizing] 1 OS=Homo sapiens GN=GFPT1 PE=1 SV=3
Reverse_sp|Q06210-2|GFPT1_HUMAN	GFPT1	X,X,X,27082,73639,41818,	X,X,X,90907,68206,26694,	0.572089	0.663879	47513	61935.7	1.30355	Isoform 2 of Glutamine--fructose-6-phosphate aminotransferase [isomerizing] 1 OS=Homo sapiens GN=GFPT1
Q96IX5	USMG5	X,X,X,20109,21786,21988,	X,X,X,23153,19370,25242,	0.537936	0.64002	21294.3	22588.3	1.06077	Up-regulated during skeletal muscle growth protein 5 OS=Homo sapiens GN=USMG5 PE=1 SV=1
Q5TDH4	DNAJC16	X,X,X,0,0,2554,	X,X,X,2112,1387,0,	0.781044	0.811118	851.333	1166.33	1.37001	DnaJ homolog subfamily C member 16 OS=Homo sapiens GN=DNAJC16 PE=1 SV=1
Q9Y2G8	DNAJC16	X,X,X,0,0,2554,	X,X,X,2112,1387,0,	0.781044	0.811118	851.333	1166.33	1.37001	DnaJ homolog subfamily C member 16 OS=Homo sapiens GN=DNAJC16 PE=2 SV=3
Q5TDG9	DNAJC16	X,X,X,0,0,2554,	X,X,X,2112,1387,0,	0.781044	0.811118	851.333	1166.33	1.37001	DnaJ (Hsp40) homolog, subfamily C, member 16, isoform CRA_a OS=Homo sapiens GN=DNAJC16 PE=1 SV=1
Q9Y2G8-2	DNAJC16	X,X,X,0,0,2554,	X,X,X,2112,1387,0,	0.781044	0.811118	851.333	1166.33	1.37001	Isoform 2 of DnaJ homolog subfamily C member 16 OS=Homo sapiens GN=DNAJC16
G3XAC1	SLC26A6	X,X,X,5697,8539,8247,	X,X,X,7052,8504,8505,	0.64233	0.706849	7494.33	8020.33	1.07019	Solute carrier family 26 member 6 OS=Homo sapiens GN=SLC26A6 PE=1 SV=1
A0A0C4DFT5	SLC26A6	X,X,X,5697,8539,8247,	X,X,X,7052,8504,8505,	0.64233	0.706849	7494.33	8020.33	1.07019	Solute carrier family 26 member 6 OS=Homo sapiens GN=SLC26A6 PE=1 SV=1
Q9BXS9-4	SLC26A6	X,X,X,5697,8539,8247,	X,X,X,7052,8504,8505,	0.64233	0.706849	7494.33	8020.33	1.07019	Isoform 4 of Solute carrier family 26 member 6 OS=Homo sapiens GN=SLC26A6
Q9BXS9-7	SLC26A6	X,X,X,5697,8539,8247,	X,X,X,7052,8504,8505,	0.64233	0.706849	7494.33	8020.33	1.07019	Isoform 7 of Solute carrier family 26 member 6 OS=Homo sapiens GN=SLC26A6
Q9BXS9	SLC26A6	X,X,X,5697,8539,8247,	X,X,X,7052,8504,8505,	0.64233	0.706849	7494.33	8020.33	1.07019	Solute carrier family 26 member 6 OS=Homo sapiens GN=SLC26A6 PE=1 SV=1
Q9BXS9-6	SLC26A6	X,X,X,5697,8539,8247,	X,X,X,7052,8504,8505,	0.64233	0.706849	7494.33	8020.33	1.07019	Isoform 6 of Solute carrier family 26 member 6 OS=Homo sapiens GN=SLC26A6
Q9BXS9-3	SLC26A6	X,X,X,5697,8539,8247,	X,X,X,7052,8504,8505,	0.64233	0.706849	7494.33	8020.33	1.07019	Isoform 3 of Solute carrier family 26 member 6 OS=Homo sapiens GN=SLC26A6
Q9BXS9-5	SLC26A6	X,X,X,5697,8539,8247,	X,X,X,7052,8504,8505,	0.64233	0.706849	7494.33	8020.33	1.07019	Isoform 5 of Solute carrier family 26 member 6 OS=Homo sapiens GN=SLC26A6
P49281-4	SLC11A2	X,X,X,6722,5145,4339,	X,X,X,7964,7334,4103,	0.494481	0.618164	5402	6467	1.19715	Isoform 4 of Natural resistance-associated macrophage protein 2 OS=Homo sapiens GN=SLC11A2
P49281	SLC11A2	X,X,X,6722,5145,4339,	X,X,X,7964,7334,4103,	0.494481	0.618164	5402	6467	1.19715	Natural resistance-associated macrophage protein 2 OS=Homo sapiens GN=SLC11A2 PE=1 SV=2
Q99952	PTPN18	1.0121e+16	6740690957951800	0.907514	0.924338	647.167	678.667	1.04867	Tyrosine-protein phosphatase non-receptor type 18 OS=Homo sapiens GN=PTPN18 PE=1 SV=2
Q9H967	WDR76	3.14782e+29	2.42372e+29	0.969132	0.972607	28368	28088	0.99013	WD repeat-containing protein 76 OS=Homo sapiens GN=WDR76 PE=1 SV=2
A0A0C4DFX7	WDR76	3.14782e+29	2.42372e+29	0.969132	0.972607	28368	28088	0.99013	WD repeat-containing protein 76 OS=Homo sapiens GN=WDR76 PE=1 SV=1
Q86UR1	NOXA1	X,X,X,1927,1711,3815,	X,X,X,3210,1473,2913,	0.958425	0.963622	2484.33	2532	1.01919	NADPH oxidase activator 1 OS=Homo sapiens GN=NOXA1 PE=1 SV=1
Q86UR1-3	NOXA1	X,X,X,1927,1711,3815,	X,X,X,3210,1473,2913,	0.958425	0.963622	2484.33	2532	1.01919	Isoform 3 of NADPH oxidase activator 1 OS=Homo sapiens GN=NOXA1
Q86UR1-2	NOXA1	X,X,X,1927,1711,3815,	X,X,X,3210,1473,2913,	0.958425	0.963622	2484.33	2532	1.01919	Isoform 2 of NADPH oxidase activator 1 OS=Homo sapiens GN=NOXA1
G3V533	SYNE3	X,X,X,1345,1128,1980,	X,X,X,2000,1364,1462,	0.721179	0.763922	1484.33	1608.67	1.08376	Nesprin-3 OS=Homo sapiens GN=SYNE3 PE=1 SV=1
Q6ZMZ3-3	SYNE3	X,X,X,1345,1128,1980,	X,X,X,2000,1364,1462,	0.721179	0.763922	1484.33	1608.67	1.08376	Isoform 3 of Nesprin-3 OS=Homo sapiens GN=SYNE3
Q6ZMZ3-2	SYNE3	X,X,X,1345,1128,1980,	X,X,X,2000,1364,1462,	0.721179	0.763922	1484.33	1608.67	1.08376	Isoform 2 of Nesprin-3 OS=Homo sapiens GN=SYNE3
Q6ZMZ3	SYNE3	X,X,X,1345,1128,1980,	X,X,X,2000,1364,1462,	0.721179	0.763922	1484.33	1608.67	1.08376	Nesprin-3 OS=Homo sapiens GN=SYNE3 PE=1 SV=2
O43463	SUV39H1	971,1383,0,X,X,X,	629,1231,785,X,X,X,	0.843618	0.866363	784.667	881.667	1.12362	Histone-lysine N-methyltransferase SUV39H1 OS=Homo sapiens GN=SUV39H1 PE=1 SV=1
O43463-2	SUV39H1	971,1383,0,X,X,X,	629,1231,785,X,X,X,	0.843618	0.866363	784.667	881.667	1.12362	Isoform 2 of Histone-lysine N-methyltransferase SUV39H1 OS=Homo sapiens GN=SUV39H1
Q6P087-2	RPUSD3	X,X,X,29052,27925,34246,	X,X,X,26862,24871,38827,	0.966206	0.970196	30407.7	30186.7	0.992732	Isoform 2 of RNA pseudouridylate synthase domain-containing protein 3 OS=Homo sapiens GN=RPUSD3
Q6P087	RPUSD3	X,X,X,29052,27925,34246,	X,X,X,26862,24871,38827,	0.966206	0.970196	30407.7	30186.7	0.992732	RNA pseudouridylate synthase domain-containing protein 3 OS=Homo sapiens GN=RPUSD3 PE=1 SV=3
Q5VUA4	ZNF318	1350,0,2303,X,X,X,	0,1289,1863,X,X,X,	0.856788	0.877613	1217.67	1050.67	0.862852	Zinc finger protein 318 OS=Homo sapiens GN=ZNF318 PE=1 SV=2
Q5VUA4-2	ZNF318	1350,0,2303,X,X,X,	0,1289,1863,X,X,X,	0.856788	0.877613	1217.67	1050.67	0.862852	Isoform 2 of Zinc finger protein 318 OS=Homo sapiens GN=ZNF318
H3BS45	PIGB	2.46616e+23	3.09619e+23	0.416625	0.574532	2223.33	2539.33	1.14213	Mannosyltransferase (Fragment) OS=Homo sapiens GN=PIGB PE=1 SV=7
F5H1S1	PIGB	2.46616e+23	3.09619e+23	0.416625	0.574532	2223.33	2539.33	1.14213	Mannosyltransferase OS=Homo sapiens GN=PIGB PE=1 SV=2
Q92521	PIGB	2.46616e+23	3.09619e+23	0.416625	0.574532	2223.33	2539.33	1.14213	GPI mannosyltransferase 3 OS=Homo sapiens GN=PIGB PE=2 SV=1
A0A087WZU5	TSPAN6	X,X,X,4536,2524,4185,	X,X,X,6085,4750,2525,	0.597818	0.681789	3748.33	4453.33	1.18808	Tetraspanin-6 OS=Homo sapiens GN=TSPAN6 PE=1 SV=1
A0A087WYV6	TSPAN6	X,X,X,4536,2524,4185,	X,X,X,6085,4750,2525,	0.597818	0.681789	3748.33	4453.33	1.18808	Tetraspanin-6 OS=Homo sapiens GN=TSPAN6 PE=1 SV=1
O43657	TSPAN6	X,X,X,4536,2524,4185,	X,X,X,6085,4750,2525,	0.597818	0.681789	3748.33	4453.33	1.18808	Tetraspanin-6 OS=Homo sapiens GN=TSPAN6 PE=1 SV=1
Q9Y2H2	INPP5F	X,X,X,2389,1867,2619,	X,X,X,4373,1032,2174,	0.835338	0.858963	2291.67	2526.33	1.1024	Phosphatidylinositide phosphatase SAC2 OS=Homo sapiens GN=INPP5F PE=1 SV=3
K7EKY7	TMEM161A	3782,5723,5002,X,X,X,	8447,6693,2754,X,X,X,	0.579359	0.66829	4835.67	5964.67	1.23347	Transmembrane protein 161A (Fragment) OS=Homo sapiens GN=TMEM161A PE=1 SV=2
F8WAY0	ARL13B	12153,15053,15086,X,X,X,	25785,16611,8857,X,X,X,	0.606149	0.686592	14097.3	17084.3	1.21188	ADP-ribosylation factor-like protein 13B OS=Homo sapiens GN=ARL13B PE=1 SV=1
O95751	LDOC1	1854,0,767,X,X,X,	760,831,1009,X,X,X,	0.990846	0.991982	873.667	866.667	0.991988	Protein LDOC1 OS=Homo sapiens GN=LDOC1 PE=1 SV=1
H0Y760	RAD54L2	X,X,X,2567,1529,3450,	X,X,X,3937,1092,2725,	0.948174	0.957084	2515.33	2584.67	1.02756	Helicase ARIP4 (Fragment) OS=Homo sapiens GN=RAD54L2 PE=1 SV=1
Q9Y4B4	RAD54L2	X,X,X,2567,1529,3450,	X,X,X,3937,1092,2725,	0.948174	0.957084	2515.33	2584.67	1.02756	Helicase ARIP4 OS=Homo sapiens GN=RAD54L2 PE=1 SV=4
Q9NQW7	XPNPEP1	X,X,X,241474,229526,291031,	X,X,X,177426,202671,340979,	0.820147	0.844862	254010	240359	0.946255	Xaa-Pro aminopeptidase 1 OS=Homo sapiens GN=XPNPEP1 PE=1 SV=3
Q9NQW7-2	XPNPEP1	X,X,X,241474,229526,291031,	X,X,X,177426,202671,340979,	0.820147	0.844862	254010	240359	0.946255	Isoform 2 of Xaa-Pro aminopeptidase 1 OS=Homo sapiens GN=XPNPEP1
Q5T6H7	XPNPEP1	X,X,X,241474,229526,291031,	X,X,X,177426,202671,340979,	0.820147	0.844862	254010	240359	0.946255	Xaa-Pro aminopeptidase 1 OS=Homo sapiens GN=XPNPEP1 PE=1 SV=1
Q3SY69	ALDH1L2	X,X,X,1379,717,684,	X,X,X,636,736,1251,	0.86844	0.888689	926.667	874.333	0.943525	Mitochondrial 10-formyltetrahydrofolate dehydrogenase OS=Homo sapiens GN=ALDH1L2 PE=1 SV=2
Q5SYV2	SARDH	X,X,X,6388,5861,6498,	X,X,X,7188,8167,5397,	0.499479	0.620467	6249	6917.33	1.10695	Sarcosine dehydrogenase, mitochondrial OS=Homo sapiens GN=SARDH PE=1 SV=1
Q9UL12	SARDH	X,X,X,6388,5861,6498,	X,X,X,7188,8167,5397,	0.499479	0.620467	6249	6917.33	1.10695	Sarcosine dehydrogenase, mitochondrial OS=Homo sapiens GN=SARDH PE=1 SV=1
A0A0A0MT55	SARDH	X,X,X,6388,5861,6498,	X,X,X,7188,8167,5397,	0.499479	0.620467	6249	6917.33	1.10695	Sarcosine dehydrogenase, mitochondrial OS=Homo sapiens GN=SARDH PE=1 SV=1
Q9UL12-2	SARDH	X,X,X,6388,5861,6498,	X,X,X,7188,8167,5397,	0.499479	0.620467	6249	6917.33	1.10695	Isoform 2 of Sarcosine dehydrogenase, mitochondrial OS=Homo sapiens GN=SARDH
H0Y7E2	MPRIP	4619,2404,5137,X,X,X,	5301,4892,3268,X,X,X,	0.700616	0.748555	4053.33	4487	1.10699	Myosin phosphatase Rho-interacting protein (Fragment) OS=Homo sapiens GN=MPRIP PE=1 SV=3
H0Y2S9	MPRIP	4619,2404,5137,X,X,X,	5301,4892,3268,X,X,X,	0.700616	0.748555	4053.33	4487	1.10699	Myosin phosphatase Rho-interacting protein (Fragment) OS=Homo sapiens GN=MPRIP PE=1 SV=3
Reverse_sp|Q8WZA0|LZIC_HUMAN	LZIC	0,1379,1018,X,X,X,	1910,1483,0,X,X,X,	0.667238	0.721777	799	1131	1.41552	Protein LZIC OS=Homo sapiens GN=LZIC PE=1 SV=1
Reverse_sp|Q8WZA0-2|LZIC_HUMAN	LZIC	0,1379,1018,X,X,X,	1910,1483,0,X,X,X,	0.667238	0.721777	799	1131	1.41552	Isoform 2 of Protein LZIC OS=Homo sapiens GN=LZIC
Reverse_sp|P49721|PSB2_HUMAN	PSMB2	1092,980,2263,X,X,X,	1344,1708,1426,X,X,X,	0.919751	0.934748	1445	1492.67	1.03299	Proteasome subunit beta type-2 OS=Homo sapiens GN=PSMB2 PE=1 SV=1
Q8IZJ3	CPAMD8	8.84104e+16	6540157311681652	0.929431	0.9431	809	841.167	1.03976	C3 and PZP-like alpha-2-macroglobulin domain-containing protein 8 OS=Homo sapiens GN=CPAMD8 PE=1 SV=2
Q8IZJ3-2	CPAMD8	8.84104e+16	6540157311681652	0.929431	0.9431	809	841.167	1.03976	Isoform 2 of C3 and PZP-like alpha-2-macroglobulin domain-containing protein 8 OS=Homo sapiens GN=CPAMD8
Q99571-3	P2RX4	662,0,869,X,X,X,	0,765,629,X,X,X,	0.90322	0.920028	510.333	464.667	0.910516	Isoform 3 of P2X purinoceptor 4 OS=Homo sapiens GN=P2RX4
Q567U6	CCDC93	1.60879e+27	9.2328e+26	0.794046	0.821687	13132.5	11998.5	0.913649	Coiled-coil domain-containing protein 93 OS=Homo sapiens GN=CCDC93 PE=1 SV=2
F8W9X7	CCDC93	1.60879e+27	9.2328e+26	0.794046	0.821687	13132.5	11998.5	0.913649	Coiled-coil domain-containing protein 93 OS=Homo sapiens GN=CCDC93 PE=1 SV=1
Q9NQW7-3	XPNPEP1	1.22225e+35	9.22839e+33	0.781866	0.811834	188948	175074	0.926574	Isoform 3 of Xaa-Pro aminopeptidase 1 OS=Homo sapiens GN=XPNPEP1
Q9NQW7-4	XPNPEP1	1.22225e+35	9.22839e+33	0.781866	0.811834	188948	175074	0.926574	Isoform 4 of Xaa-Pro aminopeptidase 1 OS=Homo sapiens GN=XPNPEP1
Q6ZN06	ZNF813	X,X,X,1478,729,708,	X,X,X,1035,1465,729,	0.768223	0.801788	971.667	1076.33	1.10772	Zinc finger protein 813 OS=Homo sapiens GN=ZNF813 PE=2 SV=2
A0A087WXT7	ZNF761	X,X,X,1478,729,708,	X,X,X,1035,1465,729,	0.768223	0.801788	971.667	1076.33	1.10772	Zinc finger protein 761 OS=Homo sapiens GN=ZNF761 PE=1 SV=1
Q86XN6-3	ZNF761	X,X,X,1478,729,708,	X,X,X,1035,1465,729,	0.768223	0.801788	971.667	1076.33	1.10772	Isoform 3 of Zinc finger protein 761 OS=Homo sapiens GN=ZNF761
Q86XN6	ZNF761	X,X,X,1478,729,708,	X,X,X,1035,1465,729,	0.768223	0.801788	971.667	1076.33	1.10772	Zinc finger protein 761 OS=Homo sapiens GN=ZNF761 PE=2 SV=2
Q86XN6-2	ZNF761	X,X,X,1478,729,708,	X,X,X,1035,1465,729,	0.768223	0.801788	971.667	1076.33	1.10772	Isoform 2 of Zinc finger protein 761 OS=Homo sapiens GN=ZNF761
A0A087X2B7	C1orf111	5.04528e+17	3.8413e+17	0.893551	0.910742	1891.67	2035.67	1.07612	Uncharacterized protein C1orf111 OS=Homo sapiens GN=C1orf111 PE=4 SV=1
Q5T0L3	C1orf111	5.04528e+17	3.8413e+17	0.893551	0.910742	1891.67	2035.67	1.07612	Uncharacterized protein C1orf111 OS=Homo sapiens GN=C1orf111 PE=1 SV=3
contaminant_KERATIN18		1.58911e+41	2.99761e+40	0.545859	0.645047	2.59317e+06	3.21715e+06	1.24063	no description
H0YAU4	WWC1	2010,1559,2483,X,X,X,	1644,2572,1959,X,X,X,	0.919552	0.93464	2017.33	2058.33	1.02032	Protein KIBRA (Fragment) OS=Homo sapiens GN=WWC1 PE=1 SV=1
H0YBE8	WWC1	2010,1559,2483,X,X,X,	1644,2572,1959,X,X,X,	0.919552	0.93464	2017.33	2058.33	1.02032	Protein KIBRA (Fragment) OS=Homo sapiens GN=WWC1 PE=1 SV=1
A0A087X148	WWC1	2010,1559,2483,X,X,X,	1644,2572,1959,X,X,X,	0.919552	0.93464	2017.33	2058.33	1.02032	Protein KIBRA OS=Homo sapiens GN=WWC1 PE=1 SV=1
Q8IX03	WWC1	2010,1559,2483,X,X,X,	1644,2572,1959,X,X,X,	0.919552	0.93464	2017.33	2058.33	1.02032	Protein KIBRA OS=Homo sapiens GN=WWC1 PE=1 SV=1
H3BLZ3	WWC1	2010,1559,2483,X,X,X,	1644,2572,1959,X,X,X,	0.919552	0.93464	2017.33	2058.33	1.02032	Protein KIBRA (Fragment) OS=Homo sapiens GN=WWC1 PE=1 SV=1
Q8IX03-2	WWC1	2010,1559,2483,X,X,X,	1644,2572,1959,X,X,X,	0.919552	0.93464	2017.33	2058.33	1.02032	Isoform 2 of Protein KIBRA OS=Homo sapiens GN=WWC1
Q5T4B2	CERCAM	898,0,1597,X,X,X,	1960,0,696,X,X,X,	0.945575	0.9559	831.667	885.333	1.06453	Probable inactive glycosyltransferase 25 family member 3 OS=Homo sapiens GN=CERCAM PE=2 SV=1
Q5T4B2-2	CERCAM	898,0,1597,X,X,X,	1960,0,696,X,X,X,	0.945575	0.9559	831.667	885.333	1.06453	Isoform 2 of Probable inactive glycosyltransferase 25 family member 3 OS=Homo sapiens GN=CERCAM
A0A087WYE2	CERCAM	898,0,1597,X,X,X,	1960,0,696,X,X,X,	0.945575	0.9559	831.667	885.333	1.06453	Probable inactive glycosyltransferase 25 family member 3 OS=Homo sapiens GN=CERCAM PE=1 SV=1
Q9P0U1	TOMM7	398739434450	1158309959142675	0.953798	0.961019	2063.33	2141	1.03764	Mitochondrial import receptor subunit TOM7 homolog OS=Homo sapiens GN=TOMM7 PE=1 SV=1
B5MD00	TOMM7	398739434450	1158309959142675	0.953798	0.961019	2063.33	2141	1.03764	Mitochondrial import receptor subunit TOM7 homolog OS=Homo sapiens GN=TOMM7 PE=1 SV=1
P02538	KRT6A	1.68835e+41	3.18108e+40	0.571124	0.663315	2.8168e+06	3.45145e+06	1.22531	Keratin, type II cytoskeletal 6A OS=Homo sapiens GN=KRT6A PE=1 SV=3
P78411	IRX5	X,X,X,1059,1314,0,	X,X,X,1161,0,1065,	0.933068	0.94594	791	742	0.938053	Iroquois-class homeodomain protein IRX-5 OS=Homo sapiens GN=IRX5 PE=1 SV=3
P78411-3	IRX5	X,X,X,1059,1314,0,	X,X,X,1161,0,1065,	0.933068	0.94594	791	742	0.938053	Isoform 3 of Iroquois-class homeodomain protein IRX-5 OS=Homo sapiens GN=IRX5
P78411-2	IRX5	X,X,X,1059,1314,0,	X,X,X,1161,0,1065,	0.933068	0.94594	791	742	0.938053	Isoform 2 of Iroquois-class homeodomain protein IRX-5 OS=Homo sapiens GN=IRX5
Q9BWL3-2	C1orf43	X,X,X,1985,1320,1628,	X,X,X,1838,1584,1550,	0.955261	0.961019	1644.33	1657.33	1.00791	Isoform 2 of Uncharacterized protein C1orf43 OS=Homo sapiens GN=C1orf43
Q9BWL3-4	C1orf43	X,X,X,1985,1320,1628,	X,X,X,1838,1584,1550,	0.955261	0.961019	1644.33	1657.33	1.00791	Isoform 4 of Uncharacterized protein C1orf43 OS=Homo sapiens GN=C1orf43
Q9BWL3-5	C1orf43	X,X,X,1985,1320,1628,	X,X,X,1838,1584,1550,	0.955261	0.961019	1644.33	1657.33	1.00791	Isoform 5 of Uncharacterized protein C1orf43 OS=Homo sapiens GN=C1orf43
X6R6F3	C1orf43	X,X,X,1985,1320,1628,	X,X,X,1838,1584,1550,	0.955261	0.961019	1644.33	1657.33	1.00791	Uncharacterized protein C1orf43 OS=Homo sapiens GN=C1orf43 PE=1 SV=1
X6R6S3	C1orf43	X,X,X,1985,1320,1628,	X,X,X,1838,1584,1550,	0.955261	0.961019	1644.33	1657.33	1.00791	Uncharacterized protein C1orf43 OS=Homo sapiens GN=C1orf43 PE=1 SV=1
Q9BWL3	C1orf43	X,X,X,1985,1320,1628,	X,X,X,1838,1584,1550,	0.955261	0.961019	1644.33	1657.33	1.00791	Uncharacterized protein C1orf43 OS=Homo sapiens GN=C1orf43 PE=2 SV=1
Q9BWL3-3	C1orf43	X,X,X,1985,1320,1628,	X,X,X,1838,1584,1550,	0.955261	0.961019	1644.33	1657.33	1.00791	Isoform 3 of Uncharacterized protein C1orf43 OS=Homo sapiens GN=C1orf43
O96017	CHEK2	1.33921e+29	1.08371e+28	0.936559	0.948387	39787.2	38289.5	0.962358	Serine/threonine-protein kinase Chk2 OS=Homo sapiens GN=CHEK2 PE=1 SV=1
O96017-12	CHEK2	1.33921e+29	1.08371e+28	0.936559	0.948387	39787.2	38289.5	0.962358	Isoform 12 of Serine/threonine-protein kinase Chk2 OS=Homo sapiens GN=CHEK2
O96017-9	CHEK2	1.33921e+29	1.08371e+28	0.936559	0.948387	39787.2	38289.5	0.962358	Isoform 9 of Serine/threonine-protein kinase Chk2 OS=Homo sapiens GN=CHEK2
I3L0S5	GAA	7615,6699,8450,X,X,X,	7007,7818,7641,X,X,X,	0.871423	0.891557	7588	7488.67	0.986909	Lysosomal alpha-glucosidase (Fragment) OS=Homo sapiens GN=GAA PE=1 SV=1
I3L3L3	GAA	7615,6699,8450,X,X,X,	7007,7818,7641,X,X,X,	0.871423	0.891557	7588	7488.67	0.986909	Lysosomal alpha-glucosidase (Fragment) OS=Homo sapiens GN=GAA PE=1 SV=7
Reverse_sp|O60343-3|TBCD4_HUMAN	TBC1D4	2475,2164,1419,X,X,X,	2041,2377,1819,X,X,X,	0.87646	0.895784	2019.33	2079	1.02955	Isoform 3 of TBC1 domain family member 4 OS=Homo sapiens GN=TBC1D4
Reverse_sp|O60343-2|TBCD4_HUMAN	TBC1D4	2475,2164,1419,X,X,X,	2041,2377,1819,X,X,X,	0.87646	0.895784	2019.33	2079	1.02955	Isoform 2 of TBC1 domain family member 4 OS=Homo sapiens GN=TBC1D4
Reverse_sp|O60343|TBCD4_HUMAN	TBC1D4	2475,2164,1419,X,X,X,	2041,2377,1819,X,X,X,	0.87646	0.895784	2019.33	2079	1.02955	TBC1 domain family member 4 OS=Homo sapiens GN=TBC1D4 PE=1 SV=2
Reverse_tr|Q5JU47|Q5JU47_HUMAN	TBC1D4	2475,2164,1419,X,X,X,	2041,2377,1819,X,X,X,	0.87646	0.895784	2019.33	2079	1.02955	TBC1 domain family member 4 (Fragment) OS=Homo sapiens GN=TBC1D4 PE=1 SV=1
Q8TE02	ELP5	X,X,X,34035,30435,37556,	X,X,X,25032,30315,39391,	0.6399	0.704855	34008.7	31579.3	0.928567	Elongator complex protein 5 OS=Homo sapiens GN=ELP5 PE=1 SV=2
I3L2A9	ELP5	X,X,X,34035,30435,37556,	X,X,X,25032,30315,39391,	0.6399	0.704855	34008.7	31579.3	0.928567	Elongator complex protein 5 (Fragment) OS=Homo sapiens GN=ELP5 PE=1 SV=1
I3L1Q3	ELP5	X,X,X,34035,30435,37556,	X,X,X,25032,30315,39391,	0.6399	0.704855	34008.7	31579.3	0.928567	Elongator complex protein 5 (Fragment) OS=Homo sapiens GN=ELP5 PE=1 SV=1
Q8TE02-2	ELP5	X,X,X,34035,30435,37556,	X,X,X,25032,30315,39391,	0.6399	0.704855	34008.7	31579.3	0.928567	Isoform 2 of Elongator complex protein 5 OS=Homo sapiens GN=ELP5
Q8TE02-4	ELP5	X,X,X,34035,30435,37556,	X,X,X,25032,30315,39391,	0.6399	0.704855	34008.7	31579.3	0.928567	Isoform 4 of Elongator complex protein 5 OS=Homo sapiens GN=ELP5
I3L2T0	ELP5	X,X,X,34035,30435,37556,	X,X,X,25032,30315,39391,	0.6399	0.704855	34008.7	31579.3	0.928567	Elongator complex protein 5 (Fragment) OS=Homo sapiens GN=ELP5 PE=1 SV=7
Q8TE02-3	ELP5	X,X,X,34035,30435,37556,	X,X,X,25032,30315,39391,	0.6399	0.704855	34008.7	31579.3	0.928567	Isoform 3 of Elongator complex protein 5 OS=Homo sapiens GN=ELP5
I3L3N8	ELP5	X,X,X,34035,30435,37556,	X,X,X,25032,30315,39391,	0.6399	0.704855	34008.7	31579.3	0.928567	Elongator complex protein 5 (Fragment) OS=Homo sapiens GN=ELP5 PE=1 SV=1
I3L437	ELP5	X,X,X,34035,30435,37556,	X,X,X,25032,30315,39391,	0.6399	0.704855	34008.7	31579.3	0.928567	Elongator complex protein 5 (Fragment) OS=Homo sapiens GN=ELP5 PE=1 SV=1
I3L1A8	ELP5	X,X,X,34035,30435,37556,	X,X,X,25032,30315,39391,	0.6399	0.704855	34008.7	31579.3	0.928567	Elongator complex protein 5 (Fragment) OS=Homo sapiens GN=ELP5 PE=1 SV=1
Q86Y46	KRT73	X,X,X,1606470,1865725,2215233,	X,X,X,2846285,2936013,866834,	0.686268	0.736408	1.89581e+06	2.21638e+06	1.16909	Keratin, type II cytoskeletal 73 OS=Homo sapiens GN=KRT73 PE=1 SV=1
Q7RTS7	KRT74	X,X,X,1606470,1865725,2215233,	X,X,X,2846285,2936013,866834,	0.686268	0.736408	1.89581e+06	2.21638e+06	1.16909	Keratin, type II cytoskeletal 74 OS=Homo sapiens GN=KRT74 PE=1 SV=2
F8W1S1	KRT74	X,X,X,1606470,1865725,2215233,	X,X,X,2846285,2936013,866834,	0.686268	0.736408	1.89581e+06	2.21638e+06	1.16909	Keratin, type II cytoskeletal 74 OS=Homo sapiens GN=KRT74 PE=1 SV=1
E5RJN0	HGSNAT	664,0,606,X,X,X,	960,674,0,X,X,X,	0.751071	0.787729	423.333	544.667	1.28661	Heparan-alpha-glucosaminide N-acetyltransferase OS=Homo sapiens GN=HGSNAT PE=1 SV=1
Q68CP4-2	HGSNAT	664,0,606,X,X,X,	960,674,0,X,X,X,	0.751071	0.787729	423.333	544.667	1.28661	Isoform 2 of Heparan-alpha-glucosaminide N-acetyltransferase OS=Homo sapiens GN=HGSNAT
Q68CP4	HGSNAT	664,0,606,X,X,X,	960,674,0,X,X,X,	0.751071	0.787729	423.333	544.667	1.28661	Heparan-alpha-glucosaminide N-acetyltransferase OS=Homo sapiens GN=HGSNAT PE=1 SV=2
Q9H3C7-3	GGNBP2	3.6284e+25	3.02331e+26	0.771408	0.804273	9043.33	8157.83	0.902083	Isoform 3 of Gametogenetin-binding protein 2 OS=Homo sapiens GN=GGNBP2
Q9H3C7	GGNBP2	3.6284e+25	3.02331e+26	0.771408	0.804273	9043.33	8157.83	0.902083	Gametogenetin-binding protein 2 OS=Homo sapiens GN=GGNBP2 PE=1 SV=1
P04259	KRT6B	1.70225e+41	3.11266e+40	0.617462	0.691434	2.92438e+06	3.50657e+06	1.19908	Keratin, type II cytoskeletal 6B OS=Homo sapiens GN=KRT6B PE=1 SV=5
Q629K1	TRIQK	1662,458,1661,X,X,X,	1444,1930,745,X,X,X,	0.841813	0.864902	1260.33	1373	1.08939	Triple QxxK/R motif-containing protein OS=Homo sapiens GN=TRIQK PE=3 SV=1
Q9BW60-2	ELOVL1	9730,6545,11467,X,X,X,	12889,10673,6246,X,X,X,	0.791839	0.819555	9247.33	9936	1.07447	Isoform 2 of Elongation of very long chain fatty acids protein 1 OS=Homo sapiens GN=ELOVL1
E9PRI9	PUS3	37500,29190,36108,X,X,X,	36278,27680,35084,X,X,X,	0.753366	0.789393	34266	33014	0.963462	tRNA pseudouridine(38/39) synthase (Fragment) OS=Homo sapiens GN=PUS3 PE=1 SV=1
Q9BZE2	PUS3	37500,29190,36108,X,X,X,	36278,27680,35084,X,X,X,	0.753366	0.789393	34266	33014	0.963462	tRNA pseudouridine(38/39) synthase OS=Homo sapiens GN=PUS3 PE=1 SV=3
E9PNY6	PUS3	37500,29190,36108,X,X,X,	36278,27680,35084,X,X,X,	0.753366	0.789393	34266	33014	0.963462	tRNA pseudouridine(38/39) synthase (Fragment) OS=Homo sapiens GN=PUS3 PE=1 SV=1
P07305	H1F0	1.86382e+29	1.82773e+29	0.737588	0.775984	21548.7	23077.8	1.07096	Histone H1.0 OS=Homo sapiens GN=H1F0 PE=1 SV=3
P07305-2	H1F0	1.86382e+29	1.82773e+29	0.737588	0.775984	21548.7	23077.8	1.07096	Isoform 2 of Histone H1.0 OS=Homo sapiens GN=H1F0
G3V4I9	NEDD1	1146,0,694,X,X,X,	644,0,861,X,X,X,	0.805057	0.830863	613.333	501.667	0.817935	Protein NEDD1 (Fragment) OS=Homo sapiens GN=NEDD1 PE=1 SV=1
contaminant_KERATIN10		4.66677e+35	7.53799e+36	0.626715	0.695634	636500	706073	1.10931	no description
E5RGK6	RIPK2	1.1251e+23	2.73392e+19	0.937429	0.949008	1391.5	1427	1.02551	Receptor-interacting serine/threonine-protein kinase 2 OS=Homo sapiens GN=RIPK2 PE=1 SV=1
E7ERW9	RIPK2	1.1251e+23	2.73392e+19	0.937429	0.949008	1391.5	1427	1.02551	Receptor-interacting serine-threonine kinase 2 isoform 2 OS=Homo sapiens GN=RIPK2 PE=1 SV=1
O43353	RIPK2	1.1251e+23	2.73392e+19	0.937429	0.949008	1391.5	1427	1.02551	Receptor-interacting serine/threonine-protein kinase 2 OS=Homo sapiens GN=RIPK2 PE=1 SV=2
Q9H2F3-2	HSD3B7	44489,41496,46065,X,X,X,	45846,41930,41621,X,X,X,	0.667281	0.721777	44016.7	43132.3	0.979909	Isoform 2 of 3 beta-hydroxysteroid dehydrogenase type 7 OS=Homo sapiens GN=HSD3B7
I3L2H6	HSD3B7	44489,41496,46065,X,X,X,	45846,41930,41621,X,X,X,	0.667281	0.721777	44016.7	43132.3	0.979909	3 beta-hydroxysteroid dehydrogenase type 7 (Fragment) OS=Homo sapiens GN=HSD3B7 PE=1 SV=1
I3L2Q9	HSD3B7	44489,41496,46065,X,X,X,	45846,41930,41621,X,X,X,	0.667281	0.721777	44016.7	43132.3	0.979909	3 beta-hydroxysteroid dehydrogenase type 7 (Fragment) OS=Homo sapiens GN=HSD3B7 PE=1 SV=1
Q86X52	CHSY1	X,X,X,3180,3037,1041,	X,X,X,3914,4231,714,	0.710318	0.755818	2419.33	2953	1.22058	Chondroitin sulfate synthase 1 OS=Homo sapiens GN=CHSY1 PE=1 SV=3
O75054-2	IGSF3	6.72005e+31	6.78985e+30	0.804374	0.830231	79988.2	76492.3	0.956296	Isoform 2 of Immunoglobulin superfamily member 3 OS=Homo sapiens GN=IGSF3
O75054	IGSF3	6.72005e+31	6.78985e+30	0.804374	0.830231	79988.2	76492.3	0.956296	Immunoglobulin superfamily member 3 OS=Homo sapiens GN=IGSF3 PE=2 SV=3
Q9NUC0	SERTAD4	X,X,X,1353,673,695,	X,X,X,914,650,968,	0.814196	0.839085	907	844	0.93054	SERTA domain-containing protein 4 OS=Homo sapiens GN=SERTAD4 PE=2 SV=1
J3QTH6	PIGQ	X,X,X,12836,7723,13725,	X,X,X,10877,12568,10070,	0.907705	0.924406	11428	11171.7	0.97757	Phosphatidylinositol N-acetylglucosaminyltransferase subunit Q (Fragment) OS=Homo sapiens GN=PIGQ PE=1 SV=1
B8ZZ29	PIGQ	X,X,X,12836,7723,13725,	X,X,X,10877,12568,10070,	0.907705	0.924406	11428	11171.7	0.97757	Phosphatidylinositol N-acetylglucosaminyltransferase subunit Q (Fragment) OS=Homo sapiens GN=PIGQ PE=1 SV=7
B8ZZ07	RHBDF1	9121,9525,12627,X,X,X,	10835,10662,9343,X,X,X,	0.912898	0.928929	10424.3	10280	0.986154	Rhomboid-like protein (Fragment) OS=Homo sapiens GN=RHBDF1 PE=1 SV=1
A2IDA2	RHBDF1	9121,9525,12627,X,X,X,	10835,10662,9343,X,X,X,	0.912898	0.928929	10424.3	10280	0.986154	Inactive rhomboid protein (Fragment) OS=Homo sapiens GN=RHBDF1 PE=1 SV=1
F8WBS4	RHBDF1	9121,9525,12627,X,X,X,	10835,10662,9343,X,X,X,	0.912898	0.928929	10424.3	10280	0.986154	Inactive rhomboid protein OS=Homo sapiens GN=RHBDF1 PE=1 SV=1
F8WCF7	RHBDF1	9121,9525,12627,X,X,X,	10835,10662,9343,X,X,X,	0.912898	0.928929	10424.3	10280	0.986154	Inactive rhomboid protein 1 OS=Homo sapiens GN=RHBDF1 PE=1 SV=1
P13647	KRT5	1.81747e+41	3.12893e+40	0.667652	0.722125	3082243	3577395	1.16065	Keratin, type II cytoskeletal 5 OS=Homo sapiens GN=KRT5 PE=1 SV=3
P22674	CCNO	1.03198e+27	9.94896e+26	0.959163	0.964233	14545.7	14361	0.987304	Cyclin-O OS=Homo sapiens GN=CCNO PE=1 SV=2
contaminant_KERATIN03		3482786,3887930,4780333,X,X,X,	6591927,5140178,1925094,X,X,X,	0.755229	0.790842	4.05035e+06	4.5524e+06	1.12395	no description
Reverse_tr|A0A087WW66|A0A087WW66_HUMAN	PSMD1	X,X,X,26246,18477,19016,	X,X,X,18880,20803,20806,	0.711712	0.756812	21246.3	20163	0.949011	26S proteasome non-ATPase regulatory subunit 1 OS=Homo sapiens GN=PSMD1 PE=1 SV=1
Q13586	STIM1	X,X,X,9157,8046,10385,	X,X,X,9426,7200,9233,	0.588683	0.674483	9196	8619.67	0.937328	Stromal interaction molecule 1 OS=Homo sapiens GN=STIM1 PE=1 SV=3
G0XQ39	STIM1	X,X,X,9157,8046,10385,	X,X,X,9426,7200,9233,	0.588683	0.674483	9196	8619.67	0.937328	STIM1L OS=Homo sapiens GN=STIM1 PE=1 SV=1
Q13586-2	STIM1	X,X,X,9157,8046,10385,	X,X,X,9426,7200,9233,	0.588683	0.674483	9196	8619.67	0.937328	Isoform 2 of Stromal interaction molecule 1 OS=Homo sapiens GN=STIM1
P08727	KRT19	X,X,X,699889,728814,857512,	X,X,X,1068531,965525,441794,	0.778918	0.809476	762072	825283	1.08295	Keratin, type I cytoskeletal 19 OS=Homo sapiens GN=KRT19 PE=1 SV=4
F8VS78	TSPAN31	4.88135e+23	5.99656e+24	0.707108	0.753189	5509.33	6102.5	1.10767	Tetraspanin-31 OS=Homo sapiens GN=TSPAN31 PE=1 SV=1
F8VWE0	TSPAN31	4.88135e+23	5.99656e+24	0.707108	0.753189	5509.33	6102.5	1.10767	Tetraspanin-31 OS=Homo sapiens GN=TSPAN31 PE=1 SV=1
Q12999	TSPAN31	4.88135e+23	5.99656e+24	0.707108	0.753189	5509.33	6102.5	1.10767	Tetraspanin-31 OS=Homo sapiens GN=TSPAN31 PE=2 SV=1
P17812	CTPS1	4.42028e+35	4.06868e+35	0.631622	0.699528	633762	581198	0.91706	CTP synthase 1 OS=Homo sapiens GN=CTPS1 PE=1 SV=2
Q03154	ACY1	X,X,X,1542,1659,616,	X,X,X,1559,790,1306,	0.899942	0.916815	1272.33	1218.33	0.957558	Aminoacylase-1 OS=Homo sapiens GN=ACY1 PE=1 SV=1
Q03154-2	ACY1	X,X,X,1542,1659,616,	X,X,X,1559,790,1306,	0.899942	0.916815	1272.33	1218.33	0.957558	Isoform 2 of Aminoacylase-1 OS=Homo sapiens GN=ACY1
Q03154-3	ACY1	X,X,X,1542,1659,616,	X,X,X,1559,790,1306,	0.899942	0.916815	1272.33	1218.33	0.957558	Isoform 3 of Aminoacylase-1 OS=Homo sapiens GN=ACY1
C9JMV9	ABHD14A-ACY1	X,X,X,1542,1659,616,	X,X,X,1559,790,1306,	0.899942	0.916815	1272.33	1218.33	0.957558	Protein ABHD14A-ACY1 OS=Homo sapiens GN=ABHD14A-ACY1 PE=4 SV=1
Q03154-4	ACY1	X,X,X,1542,1659,616,	X,X,X,1559,790,1306,	0.899942	0.916815	1272.33	1218.33	0.957558	Isoform 4 of Aminoacylase-1 OS=Homo sapiens GN=ACY1
O15047	SETD1A	8681,7232,12298,X,X,X,	7790,5760,11064,X,X,X,	0.608093	0.68743	9403.67	8204.67	0.872497	Histone-lysine N-methyltransferase SETD1A OS=Homo sapiens GN=SETD1A PE=1 SV=3
Q7Z412	PEX26	1.26879e+28	1.2701e+28	0.871592	0.891607	15298.8	14828.7	0.969268	Peroxisome assembly protein 26 OS=Homo sapiens GN=PEX26 PE=1 SV=2
Q7Z412-2	PEX26	1.26879e+28	1.2701e+28	0.871592	0.891607	15298.8	14828.7	0.969268	Isoform 2 of Peroxisome assembly protein 26 OS=Homo sapiens GN=PEX26
B8ZZJ6	SFXN5	6924,5755,7516,X,X,X,	12992,4787,3970,X,X,X,	0.874946	0.894668	6731.67	7249.67	1.07695	Sideroflexin-5 OS=Homo sapiens GN=SFXN5 PE=1 SV=1
H7C1S9	SFXN5	6924,5755,7516,X,X,X,	12992,4787,3970,X,X,X,	0.874946	0.894668	6731.67	7249.67	1.07695	Sideroflexin-5 (Fragment) OS=Homo sapiens GN=SFXN5 PE=1 SV=1
C9JIV5	SFXN5	6924,5755,7516,X,X,X,	12992,4787,3970,X,X,X,	0.874946	0.894668	6731.67	7249.67	1.07695	Sideroflexin-5 (Fragment) OS=Homo sapiens GN=SFXN5 PE=1 SV=1
Q8TD22	SFXN5	6924,5755,7516,X,X,X,	12992,4787,3970,X,X,X,	0.874946	0.894668	6731.67	7249.67	1.07695	Sideroflexin-5 OS=Homo sapiens GN=SFXN5 PE=1 SV=1
P38935	IGHMBP2	3.01533e+32	2.64722e+31	0.923654	0.937907	92080.8	87998.3	0.955664	DNA-binding protein SMUBP-2 OS=Homo sapiens GN=IGHMBP2 PE=1 SV=3
K7EMK9	PLPP2	6.78086e+31	7.28556e+31	0.83069	0.854658	86488.2	83740.2	0.968227	Phospholipid phosphatase 2 (Fragment) OS=Homo sapiens GN=PLPP2 PE=1 SV=2
O43688-2	PLPP2	6.78086e+31	7.28556e+31	0.83069	0.854658	86488.2	83740.2	0.968227	Isoform 2 of Phospholipid phosphatase 2 OS=Homo sapiens GN=PLPP2
O43688	PLPP2	6.78086e+31	7.28556e+31	0.83069	0.854658	86488.2	83740.2	0.968227	Phospholipid phosphatase 2 OS=Homo sapiens GN=PLPP2 PE=1 SV=1
Q9BYN8	MRPS26	2.36219e+26	1.69122e+26	0.902653	0.919513	17191.8	18670	1.08598	28S ribosomal protein S26, mitochondrial OS=Homo sapiens GN=MRPS26 PE=1 SV=1
Q8N9F7	GDPD1	3.50012e+29	2.46313e+29	0.659229	0.7165	27771.3	26280	0.9463	Glycerophosphodiester phosphodiesterase domain-containing protein 1 OS=Homo sapiens GN=GDPD1 PE=1 SV=2
Q8N9F7-2	GDPD1	3.50012e+29	2.46313e+29	0.659229	0.7165	27771.3	26280	0.9463	Isoform 2 of Glycerophosphodiester phosphodiesterase domain-containing protein 1 OS=Homo sapiens GN=GDPD1
Q9Y5X4-2	NR2E3	1073,0,0,X,X,X,	1369,0,0,X,X,X,	0.873581	0.893518	357.667	456.333	1.27586	Isoform Short of Photoreceptor-specific nuclear receptor OS=Homo sapiens GN=NR2E3
Q9Y5X4	NR2E3	1073,0,0,X,X,X,	1369,0,0,X,X,X,	0.873581	0.893518	357.667	456.333	1.27586	Photoreceptor-specific nuclear receptor OS=Homo sapiens GN=NR2E3 PE=1 SV=1
P41229-3	KDM5C	1.08618e+34	9.68918e+32	0.730526	0.770413	194554	175680	0.902984	Isoform 3 of Lysine-specific demethylase 5C OS=Homo sapiens GN=KDM5C
P41229-5	KDM5C	1.08618e+34	9.68918e+32	0.730526	0.770413	194554	175680	0.902984	Isoform 5 of Lysine-specific demethylase 5C OS=Homo sapiens GN=KDM5C
P41229-2	KDM5C	1.08618e+34	9.68918e+32	0.730526	0.770413	194554	175680	0.902984	Isoform 2 of Lysine-specific demethylase 5C OS=Homo sapiens GN=KDM5C
P41229	KDM5C	1.08618e+34	9.68918e+32	0.730526	0.770413	194554	175680	0.902984	Lysine-specific demethylase 5C OS=Homo sapiens GN=KDM5C PE=1 SV=2
O60337	MARCH6	1.40913e+26	1.70813e+25	0.952962	0.961019	14465.8	15017.5	1.03814	E3 ubiquitin-protein ligase MARCH6 OS=Homo sapiens GN=MARCH6 PE=1 SV=2
O60337-5	MARCH6	1.40913e+26	1.70813e+25	0.952962	0.961019	14465.8	15017.5	1.03814	Isoform 2 of E3 ubiquitin-protein ligase MARCH6 OS=Homo sapiens GN=MARCH6
O60337-6	MARCH6	1.40913e+26	1.70813e+25	0.952962	0.961019	14465.8	15017.5	1.03814	Isoform 3 of E3 ubiquitin-protein ligase MARCH6 OS=Homo sapiens GN=MARCH6
C9JWC4	HJURP	4852,7697,8661,X,X,X,	7868,8528,5091,X,X,X,	0.955501	0.961019	7070	7162.33	1.01306	Holliday junction recognition protein (Fragment) OS=Homo sapiens GN=HJURP PE=1 SV=1
Q8NCD3-3	HJURP	4852,7697,8661,X,X,X,	7868,8528,5091,X,X,X,	0.955501	0.961019	7070	7162.33	1.01306	Isoform 3 of Holliday junction recognition protein OS=Homo sapiens GN=HJURP
H7C3V8	HJURP	4852,7697,8661,X,X,X,	7868,8528,5091,X,X,X,	0.955501	0.961019	7070	7162.33	1.01306	Holliday junction recognition protein (Fragment) OS=Homo sapiens GN=HJURP PE=1 SV=1
Q8NCD3-2	HJURP	4852,7697,8661,X,X,X,	7868,8528,5091,X,X,X,	0.955501	0.961019	7070	7162.33	1.01306	Isoform 2 of Holliday junction recognition protein OS=Homo sapiens GN=HJURP
Q8NCD3	HJURP	4852,7697,8661,X,X,X,	7868,8528,5091,X,X,X,	0.955501	0.961019	7070	7162.33	1.01306	Holliday junction recognition protein OS=Homo sapiens GN=HJURP PE=1 SV=2
P35527	KRT9	2.13191e+41	2.35346e+40	0.7291	0.769344	3.249e+06	3732964	1.14896	Keratin, type I cytoskeletal 9 OS=Homo sapiens GN=KRT9 PE=1 SV=3
P49281-5	SLC11A2	5.35536e+23	4.00347e+23	0.940268	0.951428	5118.17	5189.33	1.0139	Isoform 5 of Natural resistance-associated macrophage protein 2 OS=Homo sapiens GN=SLC11A2
P49281-2	SLC11A2	5.35536e+23	4.00347e+23	0.940268	0.951428	5118.17	5189.33	1.0139	Isoform 1 of Natural resistance-associated macrophage protein 2 OS=Homo sapiens GN=SLC11A2
P49281-3	SLC11A2	5.35536e+23	4.00347e+23	0.940268	0.951428	5118.17	5189.33	1.0139	Isoform 3 of Natural resistance-associated macrophage protein 2 OS=Homo sapiens GN=SLC11A2
F8W1P7	SLC11A2	5.35536e+23	4.00347e+23	0.940268	0.951428	5118.17	5189.33	1.0139	Natural resistance-associated macrophage protein 2 OS=Homo sapiens GN=SLC11A2 PE=1 SV=1
Q96N23	CFAP54	2449,3059,0,X,X,X,	2780,1920,1184,X,X,X,	0.912085	0.928357	1836	1961.33	1.06826	Cilia- and flagella-associated protein 54 OS=Homo sapiens GN=CFAP54 PE=2 SV=3
Q96N23-2	CFAP54	2449,3059,0,X,X,X,	2780,1920,1184,X,X,X,	0.912085	0.928357	1836	1961.33	1.06826	Isoform 2 of Cilia- and flagella-associated protein 54 OS=Homo sapiens GN=CFAP54
O95678	KRT75	1.74058e+41	2.77136e+40	0.731211	0.770916	2.70177e+06	3.0027e+06	1.11138	Keratin, type II cytoskeletal 75 OS=Homo sapiens GN=KRT75 PE=1 SV=2
Q9BZC7	ABCA2	2.51518e+35	2.42606e+35	0.540388	0.64206	288166	265087	0.919913	ATP-binding cassette sub-family A member 2 OS=Homo sapiens GN=ABCA2 PE=1 SV=3
A0A087WXK5	ABCA2	2.51518e+35	2.42606e+35	0.540388	0.64206	288166	265087	0.919913	ATP-binding cassette sub-family A member 2 OS=Homo sapiens GN=ABCA2 PE=1 SV=1
J3QSS3	ABCA2	2.51518e+35	2.42606e+35	0.540388	0.64206	288166	265087	0.919913	ATP-binding cassette sub-family A member 2 OS=Homo sapiens GN=ABCA2 PE=1 SV=2
Q9BZC7-3	ABCA2	2.51518e+35	2.42606e+35	0.540388	0.64206	288166	265087	0.919913	Isoform 3 of ATP-binding cassette sub-family A member 2 OS=Homo sapiens GN=ABCA2
Reverse_sp|O94898|LRIG2_HUMAN	LRIG2	10846,13842,13372,X,X,X,	10833,11547,12509,X,X,X,	0.38769	0.566463	12686.7	11629.7	0.916684	Leucine-rich repeats and immunoglobulin-like domains protein 2 OS=Homo sapiens GN=LRIG2 PE=2 SV=3
Q9H2M1	ESR1	X,X,X,5559,5026,6180,	X,X,X,4641,7059,4475,	0.84276	0.865815	5588.33	5391.67	0.964808	Estrogen receptor OS=Homo sapiens GN=ESR1 PE=1 SV=1
contaminant_KERATIN22		5.34022e+43	8.54947e+43	0.778544	0.809178	8.68424e+06	9.4351e+06	1.08646	no description
Reverse_tr|A0A0D9SFV5|A0A0D9SFV5_HUMAN	SPIRE1	1278,1464,0,X,X,X,	1347,2089,0,X,X,X,	0.778576	0.809178	914	1145.33	1.2531	Protein spire homolog 1 OS=Homo sapiens GN=SPIRE1 PE=1 SV=1
Reverse_tr|J3KNG6|J3KNG6_HUMAN	SPIRE1	1278,1464,0,X,X,X,	1347,2089,0,X,X,X,	0.778576	0.809178	914	1145.33	1.2531	Protein spire homolog 1 OS=Homo sapiens GN=SPIRE1 PE=1 SV=1
Reverse_sp|Q08AE8|SPIR1_HUMAN	SPIRE1	1278,1464,0,X,X,X,	1347,2089,0,X,X,X,	0.778576	0.809178	914	1145.33	1.2531	Protein spire homolog 1 OS=Homo sapiens GN=SPIRE1 PE=1 SV=3
Reverse_sp|Q08AE8-5|SPIR1_HUMAN	SPIRE1	1278,1464,0,X,X,X,	1347,2089,0,X,X,X,	0.778576	0.809178	914	1145.33	1.2531	Isoform 5 of Protein spire homolog 1 OS=Homo sapiens GN=SPIRE1
Reverse_sp|Q08AE8-4|SPIR1_HUMAN	SPIRE1	1278,1464,0,X,X,X,	1347,2089,0,X,X,X,	0.778576	0.809178	914	1145.33	1.2531	Isoform 4 of Protein spire homolog 1 OS=Homo sapiens GN=SPIRE1
Reverse_sp|Q08AE8-3|SPIR1_HUMAN	SPIRE1	1278,1464,0,X,X,X,	1347,2089,0,X,X,X,	0.778576	0.809178	914	1145.33	1.2531	Isoform 3 of Protein spire homolog 1 OS=Homo sapiens GN=SPIRE1
Reverse_sp|Q08AE8-2|SPIR1_HUMAN	SPIRE1	1278,1464,0,X,X,X,	1347,2089,0,X,X,X,	0.778576	0.809178	914	1145.33	1.2531	Isoform 2 of Protein spire homolog 1 OS=Homo sapiens GN=SPIRE1
Q9GZP9	DERL2	3.72084e+29	4.41084e+29	0.79132	0.819094	33520.2	32338.3	0.964743	Derlin-2 OS=Homo sapiens GN=DERL2 PE=1 SV=1
I3L1T3	DERL2	3.72084e+29	4.41084e+29	0.79132	0.819094	33520.2	32338.3	0.964743	Derlin (Fragment) OS=Homo sapiens GN=DERL2 PE=1 SV=1
F5H496	CLDN7	X,X,X,12933,11738,14746,	X,X,X,14158,15844,9182,	0.974047	0.976614	13139	13061.3	0.994089	Claudin OS=Homo sapiens GN=CLDN7 PE=1 SV=1
O95471-2	CLDN7	X,X,X,12933,11738,14746,	X,X,X,14158,15844,9182,	0.974047	0.976614	13139	13061.3	0.994089	Isoform 2 of Claudin-7 OS=Homo sapiens GN=CLDN7
I3L3M4		X,X,X,12933,11738,14746,	X,X,X,14158,15844,9182,	0.974047	0.976614	13139	13061.3	0.994089	Uncharacterized protein OS=Homo sapiens PE=4 SV=1
K7EL87	CLDN7	X,X,X,12933,11738,14746,	X,X,X,14158,15844,9182,	0.974047	0.976614	13139	13061.3	0.994089	Claudin OS=Homo sapiens GN=CLDN7 PE=3 SV=1
I3L3X1	CLDN7	X,X,X,12933,11738,14746,	X,X,X,14158,15844,9182,	0.974047	0.976614	13139	13061.3	0.994089	Claudin (Fragment) OS=Homo sapiens GN=CLDN7 PE=1 SV=7
K7EP40	CLDN7	X,X,X,12933,11738,14746,	X,X,X,14158,15844,9182,	0.974047	0.976614	13139	13061.3	0.994089	Claudin (Fragment) OS=Homo sapiens GN=CLDN7 PE=1 SV=1
O95471	CLDN7	X,X,X,12933,11738,14746,	X,X,X,14158,15844,9182,	0.974047	0.976614	13139	13061.3	0.994089	Claudin-7 OS=Homo sapiens GN=CLDN7 PE=1 SV=4
Q8TDL5-2	BPIFB1	1386,1076,1276,X,X,X,	1706,0,1476,X,X,X,	0.763451	0.797706	1246	1060.67	0.851257	Isoform 2 of BPI fold-containing family B member 1 OS=Homo sapiens GN=BPIFB1
P13645	KRT10	3.48279e+41	6.59193e+41	0.776325	0.808314	5.33817e+06	5.76028e+06	1.07907	Keratin, type I cytoskeletal 10 OS=Homo sapiens GN=KRT10 PE=1 SV=6
F8VW54	TSPAN31	4881,3475,4283,X,X,X,	5996,5627,1946,X,X,X,	0.837207	0.860706	4213	4523	1.07358	Tetraspanin-31 (Fragment) OS=Homo sapiens GN=TSPAN31 PE=1 SV=1
A0A087WTW5	CASP8AP2	2.8742e+23	2.42519e+23	0.658448	0.716454	4130.83	3632	0.879241	CASP8-associated protein 2 OS=Homo sapiens GN=CASP8AP2 PE=1 SV=1
Q9UKL3	CASP8AP2	2.8742e+23	2.42519e+23	0.658448	0.716454	4130.83	3632	0.879241	CASP8-associated protein 2 OS=Homo sapiens GN=CASP8AP2 PE=1 SV=1
A0A087WV81	MPDU1	60733,61044,69910,X,X,X,	68868,74041,46287,X,X,X,	0.933663	0.94594	63895.7	63065.3	0.987005	Mannose-P-dolichol utilization defect 1 protein OS=Homo sapiens GN=MPDU1 PE=1 SV=1
J3QW43	MPDU1	60733,61044,69910,X,X,X,	68868,74041,46287,X,X,X,	0.933663	0.94594	63895.7	63065.3	0.987005	Mannose-P-dolichol utilization defect 1 protein OS=Homo sapiens GN=MPDU1 PE=1 SV=1
O75352-2	MPDU1	60733,61044,69910,X,X,X,	68868,74041,46287,X,X,X,	0.933663	0.94594	63895.7	63065.3	0.987005	Isoform 2 of Mannose-P-dolichol utilization defect 1 protein OS=Homo sapiens GN=MPDU1
O75352	MPDU1	60733,61044,69910,X,X,X,	68868,74041,46287,X,X,X,	0.933663	0.94594	63895.7	63065.3	0.987005	Mannose-P-dolichol utilization defect 1 protein OS=Homo sapiens GN=MPDU1 PE=1 SV=2
Q1HDL3	HBEBP2BPA	60733,61044,69910,X,X,X,	68868,74041,46287,X,X,X,	0.933663	0.94594	63895.7	63065.3	0.987005	HBeAg-binding protein 2 binding protein A OS=Homo sapiens GN=HBEBP2BPA PE=1 SV=1
J3KT75	MPDU1	60733,61044,69910,X,X,X,	68868,74041,46287,X,X,X,	0.933663	0.94594	63895.7	63065.3	0.987005	Mannose-P-dolichol utilization defect 1 protein (Fragment) OS=Homo sapiens GN=MPDU1 PE=1 SV=1
J3QS48	MPDU1	60733,61044,69910,X,X,X,	68868,74041,46287,X,X,X,	0.933663	0.94594	63895.7	63065.3	0.987005	Mannose-P-dolichol utilization defect 1 protein OS=Homo sapiens GN=MPDU1 PE=1 SV=1
J3QQZ4	MPDU1	60733,61044,69910,X,X,X,	68868,74041,46287,X,X,X,	0.933663	0.94594	63895.7	63065.3	0.987005	Mannose-P-dolichol utilization defect 1 protein (Fragment) OS=Homo sapiens GN=MPDU1 PE=1 SV=1
J3QRD5	MPDU1	60733,61044,69910,X,X,X,	68868,74041,46287,X,X,X,	0.933663	0.94594	63895.7	63065.3	0.987005	Mannose-P-dolichol utilization defect 1 protein (Fragment) OS=Homo sapiens GN=MPDU1 PE=1 SV=7
Q9H3L2	MPDU1	60733,61044,69910,X,X,X,	68868,74041,46287,X,X,X,	0.933663	0.94594	63895.7	63065.3	0.987005	Mannose-P-dolichol utilization defect 1 protein OS=Homo sapiens GN=MPDU1 PE=1 SV=1
J3KTK8	MPDU1	60733,61044,69910,X,X,X,	68868,74041,46287,X,X,X,	0.933663	0.94594	63895.7	63065.3	0.987005	Mannose-P-dolichol utilization defect 1 protein (Fragment) OS=Homo sapiens GN=MPDU1 PE=1 SV=1
I3L295	MPDU1	60733,61044,69910,X,X,X,	68868,74041,46287,X,X,X,	0.933663	0.94594	63895.7	63065.3	0.987005	Mannose-P-dolichol utilization defect 1 isoform 2 OS=Homo sapiens GN=MPDU1 PE=1 SV=1
P35908	KRT2	5.29588e+43	8.50964e+43	0.790388	0.818244	8.64958e+06	9.3686e+06	1.08313	Keratin, type II cytoskeletal 2 epidermal OS=Homo sapiens GN=KRT2 PE=1 SV=2
Q3SXM5	HSDL1	2.11054e+35	2.29754e+35	0.789825	0.817889	172125	165264	0.960139	Inactive hydroxysteroid dehydrogenase-like protein 1 OS=Homo sapiens GN=HSDL1 PE=1 SV=3
H0YEH6	RNF121	1715,1638,2058,X,X,X,	1738,1579,1649,X,X,X,	0.372332	0.560668	1803.67	1655.33	0.91776	RING finger protein 121 (Fragment) OS=Homo sapiens GN=RNF121 PE=1 SV=1
F8WDV7	RNF121	1715,1638,2058,X,X,X,	1738,1579,1649,X,X,X,	0.372332	0.560668	1803.67	1655.33	0.91776	RING finger protein 121 OS=Homo sapiens GN=RNF121 PE=1 SV=1
E9PLR7	RNF121	1715,1638,2058,X,X,X,	1738,1579,1649,X,X,X,	0.372332	0.560668	1803.67	1655.33	0.91776	RING finger protein 121 OS=Homo sapiens GN=RNF121 PE=1 SV=1
Q9H920	RNF121	1715,1638,2058,X,X,X,	1738,1579,1649,X,X,X,	0.372332	0.560668	1803.67	1655.33	0.91776	RING finger protein 121 OS=Homo sapiens GN=RNF121 PE=1 SV=1
J3QS17	TMEM94	X,X,X,3694,4019,4474,	X,X,X,4653,4552,2833,	0.943096	0.954029	4062.33	4012.67	0.987774	Transmembrane protein 94 (Fragment) OS=Homo sapiens GN=TMEM94 PE=1 SV=1
J3KS76	TMEM94	X,X,X,3694,4019,4474,	X,X,X,4653,4552,2833,	0.943096	0.954029	4062.33	4012.67	0.987774	Transmembrane protein 94 OS=Homo sapiens GN=TMEM94 PE=1 SV=1
J3KRU7	TMEM94	X,X,X,3694,4019,4474,	X,X,X,4653,4552,2833,	0.943096	0.954029	4062.33	4012.67	0.987774	Transmembrane protein 94 (Fragment) OS=Homo sapiens GN=TMEM94 PE=1 SV=1
J3QLM7	TMEM94	X,X,X,3694,4019,4474,	X,X,X,4653,4552,2833,	0.943096	0.954029	4062.33	4012.67	0.987774	Transmembrane protein 94 (Fragment) OS=Homo sapiens GN=TMEM94 PE=1 SV=1
H0YB11	C14orf159	X,X,X,11972,10027,12141,	X,X,X,13418,12116,7987,	0.915507	0.931328	11380	11173.7	0.981869	UPF0317 protein C14orf159, mitochondrial (Fragment) OS=Homo sapiens GN=C14orf159 PE=1 SV=1
H0YB62	C14orf159	X,X,X,11972,10027,12141,	X,X,X,13418,12116,7987,	0.915507	0.931328	11380	11173.7	0.981869	UPF0317 protein C14orf159, mitochondrial (Fragment) OS=Homo sapiens GN=C14orf159 PE=1 SV=1
Q7Z3D6-3	C14orf159	X,X,X,11972,10027,12141,	X,X,X,13418,12116,7987,	0.915507	0.931328	11380	11173.7	0.981869	Isoform 3 of UPF0317 protein C14orf159, mitochondrial OS=Homo sapiens GN=C14orf159
Q7Z3D6-5	C14orf159	X,X,X,11972,10027,12141,	X,X,X,13418,12116,7987,	0.915507	0.931328	11380	11173.7	0.981869	Isoform 5 of UPF0317 protein C14orf159, mitochondrial OS=Homo sapiens GN=C14orf159
H0Y8W5	ARHGAP10	X,X,X,105511,94309,119376,	X,X,X,94469,97867,97187,	0.304897	0.517625	106399	96507.7	0.907038	Rho GTPase-activating protein 10 (Fragment) OS=Homo sapiens GN=ARHGAP10 PE=1 SV=1
A1A4S6	ARHGAP10	X,X,X,105511,94309,119376,	X,X,X,94469,97867,97187,	0.304897	0.517625	106399	96507.7	0.907038	Rho GTPase-activating protein 10 OS=Homo sapiens GN=ARHGAP10 PE=1 SV=1
Q96S66	CLCC1	X,X,X,10835,7532,12947,	X,X,X,11139,7658,9484,	0.622059	0.692869	10438	9427	0.903142	Chloride channel CLIC-like protein 1 OS=Homo sapiens GN=CLCC1 PE=1 SV=1
Q96S66-4	CLCC1	X,X,X,10835,7532,12947,	X,X,X,11139,7658,9484,	0.622059	0.692869	10438	9427	0.903142	Isoform 4 of Chloride channel CLIC-like protein 1 OS=Homo sapiens GN=CLCC1
Q96S66-3	CLCC1	X,X,X,10835,7532,12947,	X,X,X,11139,7658,9484,	0.622059	0.692869	10438	9427	0.903142	Isoform 3 of Chloride channel CLIC-like protein 1 OS=Homo sapiens GN=CLCC1
Q96S66-2	CLCC1	X,X,X,10835,7532,12947,	X,X,X,11139,7658,9484,	0.622059	0.692869	10438	9427	0.903142	Isoform 2 of Chloride channel CLIC-like protein 1 OS=Homo sapiens GN=CLCC1
Reverse_sp|P57103-7|NAC3_HUMAN	SLC8A3	18694,13264,22828,X,X,X,	19928,14617,15963,X,X,X,	0.683932	0.735284	18262	16836	0.921914	Isoform 8 of Sodium/calcium exchanger 3 OS=Homo sapiens GN=SLC8A3
Reverse_sp|P57103-6|NAC3_HUMAN	SLC8A3	18694,13264,22828,X,X,X,	19928,14617,15963,X,X,X,	0.683932	0.735284	18262	16836	0.921914	Isoform 7 of Sodium/calcium exchanger 3 OS=Homo sapiens GN=SLC8A3
Reverse_sp|P57103-3|NAC3_HUMAN	SLC8A3	18694,13264,22828,X,X,X,	19928,14617,15963,X,X,X,	0.683932	0.735284	18262	16836	0.921914	Isoform 4 of Sodium/calcium exchanger 3 OS=Homo sapiens GN=SLC8A3
Reverse_sp|P57103|NAC3_HUMAN	SLC8A3	18694,13264,22828,X,X,X,	19928,14617,15963,X,X,X,	0.683932	0.735284	18262	16836	0.921914	Sodium/calcium exchanger 3 OS=Homo sapiens GN=SLC8A3 PE=1 SV=2
Reverse_sp|P57103-2|NAC3_HUMAN	SLC8A3	18694,13264,22828,X,X,X,	19928,14617,15963,X,X,X,	0.683932	0.735284	18262	16836	0.921914	Isoform 2 of Sodium/calcium exchanger 3 OS=Homo sapiens GN=SLC8A3
Q8IX18-2	DHX40	X,X,X,2465,4299,3312,	X,X,X,4545,4673,1580,	0.84635	0.86806	3358.67	3599.33	1.07166	Isoform 2 of Probable ATP-dependent RNA helicase DHX40 OS=Homo sapiens GN=DHX40
Q8NAV1	PRPF38A	2.13341e+29	1.91672e+28	0.789786	0.817889	43764.8	39294.7	0.897859	Pre-mRNA-splicing factor 38A OS=Homo sapiens GN=PRPF38A PE=1 SV=1
O75164-2	KDM4A	X,X,X,1766,1085,1405,	X,X,X,1644,951,1277,	0.671994	0.725922	1418.67	1290.67	0.909774	Isoform 2 of Lysine-specific demethylase 4A OS=Homo sapiens GN=KDM4A
Q96HY6-2	DDRGK1	2.58053e+29	2.62793e+29	0.671284	0.725314	32777.7	31009.5	0.946056	Isoform 2 of DDRGK domain-containing protein 1 OS=Homo sapiens GN=DDRGK1
A0A0A0MRX2	DDRGK1	2.58053e+29	2.62793e+29	0.671284	0.725314	32777.7	31009.5	0.946056	DDRGK domain-containing protein 1 OS=Homo sapiens GN=DDRGK1 PE=1 SV=1
Q96HY6	DDRGK1	2.58053e+29	2.62793e+29	0.671284	0.725314	32777.7	31009.5	0.946056	DDRGK domain-containing protein 1 OS=Homo sapiens GN=DDRGK1 PE=1 SV=2
O95302-3	FKBP9	2043,1366,3171,X,X,X,	2531,1636,1877,X,X,X,	0.782172	0.811834	2193.33	2014.67	0.918541	Isoform 3 of Peptidyl-prolyl cis-trans isomerase FKBP9 OS=Homo sapiens GN=FKBP9
O95302-2	FKBP9	2043,1366,3171,X,X,X,	2531,1636,1877,X,X,X,	0.782172	0.811834	2193.33	2014.67	0.918541	Isoform 2 of Peptidyl-prolyl cis-trans isomerase FKBP9 OS=Homo sapiens GN=FKBP9
C9J4P8	FKBP9	2043,1366,3171,X,X,X,	2531,1636,1877,X,X,X,	0.782172	0.811834	2193.33	2014.67	0.918541	Peptidyl-prolyl cis-trans isomerase (Fragment) OS=Homo sapiens GN=FKBP9 PE=1 SV=7
O95302	FKBP9	2043,1366,3171,X,X,X,	2531,1636,1877,X,X,X,	0.782172	0.811834	2193.33	2014.67	0.918541	Peptidyl-prolyl cis-trans isomerase FKBP9 OS=Homo sapiens GN=FKBP9 PE=1 SV=2
K7EL35	RHPN2	X,X,X,3951,2829,3168,	X,X,X,3683,2177,3080,	0.576139	0.666072	3316	2980	0.898673	Rhophilin-2 OS=Homo sapiens GN=RHPN2 PE=1 SV=1
Q8TDY4-2	ASAP3	1605,2043,3382,X,X,X,	2528,1483,2247,X,X,X,	0.703765	0.75037	2343.33	2086	0.890185	Isoform 2 of Arf-GAP with SH3 domain, ANK repeat and PH domain-containing protein 3 OS=Homo sapiens GN=ASAP3
Q96JB1-2	DNAH8	X,X,X,3949,2620,3554,	X,X,X,3712,4124,2151,	0.953175	0.961019	3374.33	3329	0.986565	Isoform 2 of Dynein heavy chain 8, axonemal OS=Homo sapiens GN=DNAH8
Q96JB1	DNAH8	X,X,X,3949,2620,3554,	X,X,X,3712,4124,2151,	0.953175	0.961019	3374.33	3329	0.986565	Dynein heavy chain 8, axonemal OS=Homo sapiens GN=DNAH8 PE=1 SV=2
H0Y7V4	DNAH8	X,X,X,3949,2620,3554,	X,X,X,3712,4124,2151,	0.953175	0.961019	3374.33	3329	0.986565	Dynein heavy chain 8, axonemal OS=Homo sapiens GN=DNAH8 PE=1 SV=1
A0A075B6F3	DNAH8	X,X,X,3949,2620,3554,	X,X,X,3712,4124,2151,	0.953175	0.961019	3374.33	3329	0.986565	Dynein heavy chain 8, axonemal OS=Homo sapiens GN=DNAH8 PE=1 SV=2
Q14674	ESPL1	1.17315e+32	1.41965e+32	0.991904	0.992774	100637	100421	0.99785	Separin OS=Homo sapiens GN=ESPL1 PE=1 SV=3
X6R5C5	CTSA	21123,14795,23632,X,X,X,	22851,20260,14187,X,X,X,	0.848122	0.869397	19850	19099.3	0.962183	Carboxypeptidase OS=Homo sapiens GN=CTSA PE=1 SV=1
X6R8A1	CTSA	21123,14795,23632,X,X,X,	22851,20260,14187,X,X,X,	0.848122	0.869397	19850	19099.3	0.962183	Carboxypeptidase OS=Homo sapiens GN=CTSA PE=1 SV=1
Q5JZH0	CTSA	21123,14795,23632,X,X,X,	22851,20260,14187,X,X,X,	0.848122	0.869397	19850	19099.3	0.962183	Carboxypeptidase (Fragment) OS=Homo sapiens GN=CTSA PE=1 SV=2
P10619-2	CTSA	21123,14795,23632,X,X,X,	22851,20260,14187,X,X,X,	0.848122	0.869397	19850	19099.3	0.962183	Isoform 2 of Lysosomal protective protein OS=Homo sapiens GN=CTSA
P10619	CTSA	21123,14795,23632,X,X,X,	22851,20260,14187,X,X,X,	0.848122	0.869397	19850	19099.3	0.962183	Lysosomal protective protein OS=Homo sapiens GN=CTSA PE=1 SV=2
Q14154	KIAA0141	X,X,X,1375,1432,1614,	X,X,X,1049,1871,1190,	0.727576	0.768722	1473.67	1370	0.929654	Death ligand signal enhancer OS=Homo sapiens GN=KIAA0141 PE=1 SV=3
D6RBI8	KIAA0141	X,X,X,1375,1432,1614,	X,X,X,1049,1871,1190,	0.727576	0.768722	1473.67	1370	0.929654	Death ligand signal enhancer (Fragment) OS=Homo sapiens GN=KIAA0141 PE=1 SV=1
C9JT60	CABIN1	X,X,X,3445,2627,4874,	X,X,X,5650,3717,1848,	0.94818	0.957084	3648.67	3738.33	1.02458	Calcineurin-binding protein cabin-1 (Fragment) OS=Homo sapiens GN=CABIN1 PE=1 SV=1
C9J068	CABIN1	X,X,X,3445,2627,4874,	X,X,X,5650,3717,1848,	0.94818	0.957084	3648.67	3738.33	1.02458	Calcineurin-binding protein cabin-1 (Fragment) OS=Homo sapiens GN=CABIN1 PE=1 SV=1
Q9Y6J0-2	CABIN1	X,X,X,3445,2627,4874,	X,X,X,5650,3717,1848,	0.94818	0.957084	3648.67	3738.33	1.02458	Isoform 2 of Calcineurin-binding protein cabin-1 OS=Homo sapiens GN=CABIN1
Q9Y6J0	CABIN1	X,X,X,3445,2627,4874,	X,X,X,5650,3717,1848,	0.94818	0.957084	3648.67	3738.33	1.02458	Calcineurin-binding protein cabin-1 OS=Homo sapiens GN=CABIN1 PE=1 SV=1
A0A087WWW8	CABIN1	X,X,X,3445,2627,4874,	X,X,X,5650,3717,1848,	0.94818	0.957084	3648.67	3738.33	1.02458	Calcineurin-binding protein cabin-1 OS=Homo sapiens GN=CABIN1 PE=1 SV=1
Q9Y2Z2	MTO1	X,X,X,39175,44616,54218,	X,X,X,36095,42720,43185,	0.360394	0.554559	46003	40666.7	0.884	Protein MTO1 homolog, mitochondrial OS=Homo sapiens GN=MTO1 PE=1 SV=2
Q9Y6I8	PXMP4	2.3154e+35	2.65885e+35	0.968545	0.972295	293271	291036	0.99238	Peroxisomal membrane protein 4 OS=Homo sapiens GN=PXMP4 PE=1 SV=3
O75140	DEPDC5	X,X,X,4656,2991,3324,	X,X,X,5654,4231,1658,	0.891493	0.909019	3657	3847.67	1.05214	DEP domain-containing protein 5 OS=Homo sapiens GN=DEPDC5 PE=1 SV=2
H0Y770	DEPDC5	X,X,X,4656,2991,3324,	X,X,X,5654,4231,1658,	0.891493	0.909019	3657	3847.67	1.05214	DEP domain-containing protein 5 (Fragment) OS=Homo sapiens GN=DEPDC5 PE=1 SV=1
O75140-1	DEPDC5	X,X,X,4656,2991,3324,	X,X,X,5654,4231,1658,	0.891493	0.909019	3657	3847.67	1.05214	Isoform 1 of DEP domain-containing protein 5 OS=Homo sapiens GN=DEPDC5
O75140-9	DEPDC5	X,X,X,4656,2991,3324,	X,X,X,5654,4231,1658,	0.891493	0.909019	3657	3847.67	1.05214	Isoform 9 of DEP domain-containing protein 5 OS=Homo sapiens GN=DEPDC5
O75140-3	DEPDC5	X,X,X,4656,2991,3324,	X,X,X,5654,4231,1658,	0.891493	0.909019	3657	3847.67	1.05214	Isoform 3 of DEP domain-containing protein 5 OS=Homo sapiens GN=DEPDC5
O75140-8	DEPDC5	X,X,X,4656,2991,3324,	X,X,X,5654,4231,1658,	0.891493	0.909019	3657	3847.67	1.05214	Isoform 8 of DEP domain-containing protein 5 OS=Homo sapiens GN=DEPDC5
O75140-7	DEPDC5	X,X,X,4656,2991,3324,	X,X,X,5654,4231,1658,	0.891493	0.909019	3657	3847.67	1.05214	Isoform 7 of DEP domain-containing protein 5 OS=Homo sapiens GN=DEPDC5
O75140-5	DEPDC5	X,X,X,4656,2991,3324,	X,X,X,5654,4231,1658,	0.891493	0.909019	3657	3847.67	1.05214	Isoform 5 of DEP domain-containing protein 5 OS=Homo sapiens GN=DEPDC5
O75140-4	DEPDC5	X,X,X,4656,2991,3324,	X,X,X,5654,4231,1658,	0.891493	0.909019	3657	3847.67	1.05214	Isoform 4 of DEP domain-containing protein 5 OS=Homo sapiens GN=DEPDC5
C9J512	FANCL	X,X,X,2071,1789,2236,	X,X,X,2090,1649,1778,	0.355378	0.550142	2032	1839	0.90502	E3 ubiquitin-protein ligase FANCL (Fragment) OS=Homo sapiens GN=FANCL PE=1 SV=1
C9JZA9	FANCL	X,X,X,2071,1789,2236,	X,X,X,2090,1649,1778,	0.355378	0.550142	2032	1839	0.90502	E3 ubiquitin-protein ligase FANCL (Fragment) OS=Homo sapiens GN=FANCL PE=1 SV=1
H7C1M0	FANCL	X,X,X,2071,1789,2236,	X,X,X,2090,1649,1778,	0.355378	0.550142	2032	1839	0.90502	E3 ubiquitin-protein ligase FANCL (Fragment) OS=Homo sapiens GN=FANCL PE=1 SV=1
Q9NW38-2	FANCL	X,X,X,2071,1789,2236,	X,X,X,2090,1649,1778,	0.355378	0.550142	2032	1839	0.90502	Isoform 2 of E3 ubiquitin-protein ligase FANCL OS=Homo sapiens GN=FANCL
Q9NW38	FANCL	X,X,X,2071,1789,2236,	X,X,X,2090,1649,1778,	0.355378	0.550142	2032	1839	0.90502	E3 ubiquitin-protein ligase FANCL OS=Homo sapiens GN=FANCL PE=1 SV=2
B5MC31	FANCL	X,X,X,2071,1789,2236,	X,X,X,2090,1649,1778,	0.355378	0.550142	2032	1839	0.90502	E3 ubiquitin-protein ligase FANCL OS=Homo sapiens GN=FANCL PE=1 SV=1
C9JPN7	FANCL	X,X,X,2071,1789,2236,	X,X,X,2090,1649,1778,	0.355378	0.550142	2032	1839	0.90502	E3 ubiquitin-protein ligase FANCL (Fragment) OS=Homo sapiens GN=FANCL PE=1 SV=1
B5MCZ6	FANCL	X,X,X,2071,1789,2236,	X,X,X,2090,1649,1778,	0.355378	0.550142	2032	1839	0.90502	E3 ubiquitin-protein ligase FANCL OS=Homo sapiens GN=FANCL PE=1 SV=1
Q70EL4-2	USP43	1248,0,0,X,X,X,	0,1421,0,X,X,X,	0.931583	0.94509	416	473.667	1.13862	Isoform 2 of Ubiquitin carboxyl-terminal hydrolase 43 OS=Homo sapiens GN=USP43
V9GZ20	USP43	1248,0,0,X,X,X,	0,1421,0,X,X,X,	0.931583	0.94509	416	473.667	1.13862	Ubiquitin carboxyl-terminal hydrolase 43 (Fragment) OS=Homo sapiens GN=USP43 PE=1 SV=1
F5GZG6	TPK1	1873,0,1197,X,X,X,	2037,1563,0,X,X,X,	0.840813	0.863934	1023.33	1200	1.17264	Thiamin pyrophosphokinase 1 OS=Homo sapiens GN=TPK1 PE=1 SV=1
F8WCM7	TPK1	1873,0,1197,X,X,X,	2037,1563,0,X,X,X,	0.840813	0.863934	1023.33	1200	1.17264	Thiamin pyrophosphokinase 1 OS=Homo sapiens GN=TPK1 PE=1 SV=1
F8VRJ6	TPK1	1873,0,1197,X,X,X,	2037,1563,0,X,X,X,	0.840813	0.863934	1023.33	1200	1.17264	Thiamin pyrophosphokinase 1 (Fragment) OS=Homo sapiens GN=TPK1 PE=1 SV=7
Q9H3S4	TPK1	1873,0,1197,X,X,X,	2037,1563,0,X,X,X,	0.840813	0.863934	1023.33	1200	1.17264	Thiamin pyrophosphokinase 1 OS=Homo sapiens GN=TPK1 PE=1 SV=1
Q8N138	ORMDL3	7.18453e+26	6.33269e+25	0.770165	0.803363	10071.2	9405.5	0.933904	ORM1-like protein 3 OS=Homo sapiens GN=ORMDL3 PE=1 SV=1
J3QRM9	ORMDL3	7.18453e+26	6.33269e+25	0.770165	0.803363	10071.2	9405.5	0.933904	ORM1-like protein 3 (Fragment) OS=Homo sapiens GN=ORMDL3 PE=1 SV=1
Q8N138-4	ORMDL3	7.18453e+26	6.33269e+25	0.770165	0.803363	10071.2	9405.5	0.933904	Isoform 2 of ORM1-like protein 3 OS=Homo sapiens GN=ORMDL3
J3KTF9	ORMDL3	7.18453e+26	6.33269e+25	0.770165	0.803363	10071.2	9405.5	0.933904	ORM1-like protein 3 (Fragment) OS=Homo sapiens GN=ORMDL3 PE=1 SV=1
Q53FV1	ORMDL2	7.18453e+26	6.33269e+25	0.767789	0.801617	9747	9105.83	0.934219	ORM1-like protein 2 OS=Homo sapiens GN=ORMDL2 PE=1 SV=2
F8VXD5	ORMDL2	7.18453e+26	6.33269e+25	0.767789	0.801617	9747	9105.83	0.934219	ORM1-like protein 2 OS=Homo sapiens GN=ORMDL2 PE=1 SV=1
Q9UJQ7	SCP2D1	28467,47641,32987,X,X,X,	48882,47036,17914,X,X,X,	0.899666	0.916815	36365	37944	1.04342	SCP2 sterol-binding domain-containing protein 1 OS=Homo sapiens GN=SCP2D1 PE=2 SV=1
H7C4T9	SLC22A23	2.06668e+22	1.15018e+19	0.955642	0.961019	3178.83	3092.83	0.972946	Solute carrier family 22 member 23 (Fragment) OS=Homo sapiens GN=SLC22A23 PE=1 SV=1
A1A5C7-4	SLC22A23	2.06668e+22	1.15018e+19	0.955642	0.961019	3178.83	3092.83	0.972946	Isoform 4 of Solute carrier family 22 member 23 OS=Homo sapiens GN=SLC22A23
A1A5C7	SLC22A23	2.06668e+22	1.15018e+19	0.955642	0.961019	3178.83	3092.83	0.972946	Solute carrier family 22 member 23 OS=Homo sapiens GN=SLC22A23 PE=1 SV=2
C9J4Z0	SLC22A23	2.06668e+22	1.15018e+19	0.955642	0.961019	3178.83	3092.83	0.972946	Solute carrier family 22 member 23 OS=Homo sapiens GN=SLC22A23 PE=1 SV=1
Q9H2F3	HSD3B7	4.44894e+29	4.58464e+29	0.606771	0.686932	61038.3	55646.3	0.911662	3 beta-hydroxysteroid dehydrogenase type 7 OS=Homo sapiens GN=HSD3B7 PE=1 SV=2
Q8NFZ8	CADM4	X,X,X,12555,13143,17293,	X,X,X,16592,10124,12192,	0.605636	0.686064	14330.3	12969.3	0.905027	Cell adhesion molecule 4 OS=Homo sapiens GN=CADM4 PE=1 SV=1
Q5XKE5	KRT79	1.40691e+41	2.37202e+39	0.795438	0.822783	2.35006e+06	2.56712e+06	1.09236	Keratin, type II cytoskeletal 79 OS=Homo sapiens GN=KRT79 PE=1 SV=2
K7ESB7	DOCK6	4485,5119,5674,X,X,X,	7158,5118,3007,X,X,X,	0.999039	0.999241	5092.67	5094.33	1.00033	Dedicator of cytokinesis protein 6 (Fragment) OS=Homo sapiens GN=DOCK6 PE=1 SV=1
Q96HP0	DOCK6	4485,5119,5674,X,X,X,	7158,5118,3007,X,X,X,	0.999039	0.999241	5092.67	5094.33	1.00033	Dedicator of cytokinesis protein 6 OS=Homo sapiens GN=DOCK6 PE=1 SV=3
Q9Y653-2	ADGRG1	1.81232e+23	3.94021e+23	0.946068	0.955928	2253.5	2215.17	0.982989	Isoform 2 of Adhesion G-protein coupled receptor G1 OS=Homo sapiens GN=ADGRG1
Q9Y653	ADGRG1	1.81232e+23	3.94021e+23	0.946068	0.955928	2253.5	2215.17	0.982989	Adhesion G-protein coupled receptor G1 OS=Homo sapiens GN=ADGRG1 PE=1 SV=2
Q9Y653-3	ADGRG1	1.81232e+23	3.94021e+23	0.946068	0.955928	2253.5	2215.17	0.982989	Isoform 3 of Adhesion G-protein coupled receptor G1 OS=Homo sapiens GN=ADGRG1
Q9Y653-4	ADGRG1	1.81232e+23	3.94021e+23	0.946068	0.955928	2253.5	2215.17	0.982989	Isoform 4 of Adhesion G-protein coupled receptor G1 OS=Homo sapiens GN=ADGRG1
Q9Y653-5	ADGRG1	1.81232e+23	3.94021e+23	0.946068	0.955928	2253.5	2215.17	0.982989	Isoform 5 of Adhesion G-protein coupled receptor G1 OS=Homo sapiens GN=ADGRG1
P03915	MT-ND5	3247,2265,2669,X,X,X,	2287,3440,1974,X,X,X,	0.779899	0.810382	2727	2567	0.941327	NADH-ubiquinone oxidoreductase chain 5 OS=Homo sapiens GN=MT-ND5 PE=1 SV=2
Q9UBC1-2	NFKBIL1	X,X,X,7842,4594,8334,	X,X,X,7527,5551,5683,	0.649635	0.711376	6923.33	6253.67	0.903274	Isoform 2 of NF-kappa-B inhibitor-like protein 1 OS=Homo sapiens GN=NFKBIL1
Q9UBC1-3	NFKBIL1	X,X,X,7842,4594,8334,	X,X,X,7527,5551,5683,	0.649635	0.711376	6923.33	6253.67	0.903274	Isoform 3 of NF-kappa-B inhibitor-like protein 1 OS=Homo sapiens GN=NFKBIL1
Q9UBC1	NFKBIL1	X,X,X,7842,4594,8334,	X,X,X,7527,5551,5683,	0.649635	0.711376	6923.33	6253.67	0.903274	NF-kappa-B inhibitor-like protein 1 OS=Homo sapiens GN=NFKBIL1 PE=1 SV=1
P08621-2	SNRNP70	3.26012e+29	2.28112e+29	0.465145	0.597979	22854.5	18826.3	0.823747	Isoform 2 of U1 small nuclear ribonucleoprotein 70 kDa OS=Homo sapiens GN=SNRNP70
P08621	SNRNP70	3.26012e+29	2.28112e+29	0.465145	0.597979	22854.5	18826.3	0.823747	U1 small nuclear ribonucleoprotein 70 kDa OS=Homo sapiens GN=SNRNP70 PE=1 SV=2
P08621-3	SNRNP70	3.26012e+29	2.28112e+29	0.465145	0.597979	22854.5	18826.3	0.823747	Isoform 3 of U1 small nuclear ribonucleoprotein 70 kDa OS=Homo sapiens GN=SNRNP70
H0Y9P9	SRD5A3	9734,7743,11139,X,X,X,	13827,11578,4270,X,X,X,	0.916595	0.932372	9538.67	9891.67	1.03701	Polyprenol reductase (Fragment) OS=Homo sapiens GN=SRD5A3 PE=1 SV=1
B2RTY4-3	MYO9A	X,X,X,1334,2620,2048,	X,X,X,2630,1307,1639,	0.807127	0.832899	2000.67	1858.67	0.929024	Isoform 3 of Unconventional myosin-IXa OS=Homo sapiens GN=MYO9A
O14569	CYB561D2	4.13814e+29	4.01034e+29	0.439605	0.583962	47404.7	43370.2	0.914892	Cytochrome b561 domain-containing protein 2 OS=Homo sapiens GN=CYB561D2 PE=1 SV=1
U3KQU4		4.13814e+29	4.01034e+29	0.439605	0.583962	47404.7	43370.2	0.914892	Uncharacterized protein OS=Homo sapiens PE=4 SV=1
C9J444	OLIG2	X,X,X,31257,24635,23716,	X,X,X,30925,22590,20510,	0.665578	0.720881	26536	24675	0.929869	Oligodendrocyte transcription factor 2 (Fragment) OS=Homo sapiens GN=OLIG2 PE=4 SV=1
Q13516	OLIG2	X,X,X,31257,24635,23716,	X,X,X,30925,22590,20510,	0.665578	0.720881	26536	24675	0.929869	Oligodendrocyte transcription factor 2 OS=Homo sapiens GN=OLIG2 PE=2 SV=2
Q13510	ASAH1	X,X,X,84943,70359,94048,	X,X,X,70741,74842,73842,	0.283609	0.503617	83116.7	73141.7	0.879988	Acid ceramidase OS=Homo sapiens GN=ASAH1 PE=1 SV=5
E7EMM4	ASAH1	X,X,X,84943,70359,94048,	X,X,X,70741,74842,73842,	0.283609	0.503617	83116.7	73141.7	0.879988	Acid ceramidase OS=Homo sapiens GN=ASAH1 PE=1 SV=1
Q13510-3	ASAH1	X,X,X,84943,70359,94048,	X,X,X,70741,74842,73842,	0.283609	0.503617	83116.7	73141.7	0.879988	Isoform 3 of Acid ceramidase OS=Homo sapiens GN=ASAH1
Q13510-2	ASAH1	X,X,X,84943,70359,94048,	X,X,X,70741,74842,73842,	0.283609	0.503617	83116.7	73141.7	0.879988	Isoform 2 of Acid ceramidase OS=Homo sapiens GN=ASAH1
H7BYH4	SOD1	9.4129e+24	1.30669e+25	0.845958	0.867844	9492.67	9177.5	0.966799	Superoxide dismutase [Cu-Zn] OS=Homo sapiens GN=SOD1 PE=1 SV=1
P00441	SOD1	9.4129e+24	1.30669e+25	0.845958	0.867844	9492.67	9177.5	0.966799	Superoxide dismutase [Cu-Zn] OS=Homo sapiens GN=SOD1 PE=1 SV=2
Reverse_sp|P14735|IDE_HUMAN	IDE	4852,1723,3919,X,X,X,	2972,3468,2911,X,X,X,	0.723248	0.765239	3498	3117	0.891081	Insulin-degrading enzyme OS=Homo sapiens GN=IDE PE=1 SV=4
Reverse_tr|R4GN65|R4GN65_HUMAN	IDE	4852,1723,3919,X,X,X,	2972,3468,2911,X,X,X,	0.723248	0.765239	3498	3117	0.891081	Insulin-degrading enzyme OS=Homo sapiens GN=IDE PE=4 SV=1
P49810	PSEN2	X,X,X,33212,33408,37636,	X,X,X,32087,29294,30720,	0.0878555	0.449449	34752	30700.3	0.883412	Presenilin-2 OS=Homo sapiens GN=PSEN2 PE=1 SV=1
E5RHT1	PSEN2	X,X,X,33212,33408,37636,	X,X,X,32087,29294,30720,	0.0878555	0.449449	34752	30700.3	0.883412	Presenilin-2 (Fragment) OS=Homo sapiens GN=PSEN2 PE=1 SV=1
B1AP22	PSEN2	X,X,X,33212,33408,37636,	X,X,X,32087,29294,30720,	0.0878555	0.449449	34752	30700.3	0.883412	Presenilin OS=Homo sapiens GN=PSEN2 PE=1 SV=1
P49810-2	PSEN2	X,X,X,33212,33408,37636,	X,X,X,32087,29294,30720,	0.0878555	0.449449	34752	30700.3	0.883412	Isoform 2 of Presenilin-2 OS=Homo sapiens GN=PSEN2
P49810-3	PSEN2	X,X,X,33212,33408,37636,	X,X,X,32087,29294,30720,	0.0878555	0.449449	34752	30700.3	0.883412	Isoform 3 of Presenilin-2 OS=Homo sapiens GN=PSEN2
O95159	ZFPL1	1.84783e+35	2.06831e+35	0.937314	0.949008	255278	250490	0.981244	Zinc finger protein-like 1 OS=Homo sapiens GN=ZFPL1 PE=1 SV=2
Q96FV2-2	SCRN2	2146,0,2038,X,X,X,	813,897,1548,X,X,X,	0.708952	0.754581	1394.67	1086	0.778681	Isoform 2 of Secernin-2 OS=Homo sapiens GN=SCRN2
J3QL71	SCRN2	2146,0,2038,X,X,X,	813,897,1548,X,X,X,	0.708952	0.754581	1394.67	1086	0.778681	Secernin-2 OS=Homo sapiens GN=SCRN2 PE=1 SV=1
J3QR84	SCRN2	2146,0,2038,X,X,X,	813,897,1548,X,X,X,	0.708952	0.754581	1394.67	1086	0.778681	Secernin-2 (Fragment) OS=Homo sapiens GN=SCRN2 PE=1 SV=1
J3QRJ1	SCRN2	2146,0,2038,X,X,X,	813,897,1548,X,X,X,	0.708952	0.754581	1394.67	1086	0.778681	Secernin-2 OS=Homo sapiens GN=SCRN2 PE=1 SV=1
J3KS57	SCRN2	2146,0,2038,X,X,X,	813,897,1548,X,X,X,	0.708952	0.754581	1394.67	1086	0.778681	Secernin-2 OS=Homo sapiens GN=SCRN2 PE=1 SV=1
J3KT79	SCRN2	2146,0,2038,X,X,X,	813,897,1548,X,X,X,	0.708952	0.754581	1394.67	1086	0.778681	Secernin-2 OS=Homo sapiens GN=SCRN2 PE=1 SV=1
Q96FV2	SCRN2	2146,0,2038,X,X,X,	813,897,1548,X,X,X,	0.708952	0.754581	1394.67	1086	0.778681	Secernin-2 OS=Homo sapiens GN=SCRN2 PE=1 SV=3
Q9P107	GMIP	4.25044e+18	4.42442e+19	0.879108	0.897995	2421.33	2242.67	0.926211	GEM-interacting protein OS=Homo sapiens GN=GMIP PE=1 SV=2
Q9P107-2	GMIP	4.25044e+18	4.42442e+19	0.879108	0.897995	2421.33	2242.67	0.926211	Isoform 2 of GEM-interacting protein OS=Homo sapiens GN=GMIP
K7EKI4	MRPL4	15622,13033,14702,X,X,X,	15619,9954,12836,X,X,X,	0.431503	0.578745	14452.3	12803	0.885878	39S ribosomal protein L4, mitochondrial OS=Homo sapiens GN=MRPL4 PE=1 SV=1
Q96P53	WDFY2	X,X,X,1810,2796,1123,	X,X,X,1890,3227,876,	0.921761	0.93647	1909.67	1997.67	1.04608	WD repeat and FYVE domain-containing protein 2 OS=Homo sapiens GN=WDFY2 PE=1 SV=2
E9PS47	PTDSS2	X,X,X,17864,14635,17263,	X,X,X,18099,13630,13350,	0.449358	0.590971	16587.3	15026.3	0.905892	Phosphatidylserine synthase 2 OS=Homo sapiens GN=PTDSS2 PE=1 SV=1
E9PLE4	PTDSS2	X,X,X,17864,14635,17263,	X,X,X,18099,13630,13350,	0.449358	0.590971	16587.3	15026.3	0.905892	Phosphatidylserine synthase 2 OS=Homo sapiens GN=PTDSS2 PE=1 SV=1
Q9BVG9	PTDSS2	X,X,X,17864,14635,17263,	X,X,X,18099,13630,13350,	0.449358	0.590971	16587.3	15026.3	0.905892	Phosphatidylserine synthase 2 OS=Homo sapiens GN=PTDSS2 PE=1 SV=1
Q6ZN55-2	ZNF574	8930084700	681706064900	0.840251	0.863596	290	339.333	1.17011	Isoform 2 of Zinc finger protein 574 OS=Homo sapiens GN=ZNF574
Q6ZN55	ZNF574	8930084700	681706064900	0.840251	0.863596	290	339.333	1.17011	Zinc finger protein 574 OS=Homo sapiens GN=ZNF574 PE=1 SV=2
A0A087WUK5	ZNF574	8930084700	681706064900	0.840251	0.863596	290	339.333	1.17011	Zinc finger protein 574 OS=Homo sapiens GN=ZNF574 PE=1 SV=2
A0A0C4DFM2	ZNF574	8930084700	681706064900	0.840251	0.863596	290	339.333	1.17011	HCG1643764, isoform CRA_b OS=Homo sapiens GN=ZNF574 PE=1 SV=1
H0Y7L5	APOE	7282,5554,6080,X,X,X,	7048,5229,5012,X,X,X,	0.547947	0.646845	6305.33	5763	0.913988	Apolipoprotein E (Fragment) OS=Homo sapiens GN=APOE PE=1 SV=2
P02649	APOE	7282,5554,6080,X,X,X,	7048,5229,5012,X,X,X,	0.547947	0.646845	6305.33	5763	0.913988	Apolipoprotein E OS=Homo sapiens GN=APOE PE=1 SV=1
F5GXF0	NR4A1	903009521171923	14641361910	0.922778	0.937183	658.167	622.5	0.945809	Nuclear receptor subfamily 4 group A member 1 OS=Homo sapiens GN=NR4A1 PE=1 SV=1
P22736	NR4A1	903009521171923	14641361910	0.922778	0.937183	658.167	622.5	0.945809	Nuclear receptor subfamily 4 group A member 1 OS=Homo sapiens GN=NR4A1 PE=1 SV=1
P22736-3	NR4A1	903009521171923	14641361910	0.922778	0.937183	658.167	622.5	0.945809	Isoform 3 of Nuclear receptor subfamily 4 group A member 1 OS=Homo sapiens GN=NR4A1
H3BT85	NR4A1	903009521171923	14641361910	0.922778	0.937183	658.167	622.5	0.945809	Nuclear receptor subfamily 4 group A member 1 (Fragment) OS=Homo sapiens GN=NR4A1 PE=1 SV=1
P22736-2	NR4A1	903009521171923	14641361910	0.922778	0.937183	658.167	622.5	0.945809	Isoform 2 of Nuclear receptor subfamily 4 group A member 1 OS=Homo sapiens GN=NR4A1
Q96EA4-2	SPDL1	1542,1600,1333,X,X,X,	1367,1721,1087,X,X,X,	0.655141	0.714901	1491.67	1391.67	0.932961	Isoform 2 of Protein Spindly OS=Homo sapiens GN=SPDL1
Q96EA4-3	SPDL1	1542,1600,1333,X,X,X,	1367,1721,1087,X,X,X,	0.655141	0.714901	1491.67	1391.67	0.932961	Isoform 3 of Protein Spindly OS=Homo sapiens GN=SPDL1
Q96EA4	SPDL1	1542,1600,1333,X,X,X,	1367,1721,1087,X,X,X,	0.655141	0.714901	1491.67	1391.67	0.932961	Protein Spindly OS=Homo sapiens GN=SPDL1 PE=1 SV=2
E7ERE1	SLC5A6	2716,1879,2751,X,X,X,	2811,2500,1636,X,X,X,	0.784041	0.813262	2448.67	2315.67	0.945685	Sodium-dependent multivitamin transporter (Fragment) OS=Homo sapiens GN=SLC5A6 PE=1 SV=1
E7EW41	SLC5A6	2716,1879,2751,X,X,X,	2811,2500,1636,X,X,X,	0.784041	0.813262	2448.67	2315.67	0.945685	Sodium-dependent multivitamin transporter (Fragment) OS=Homo sapiens GN=SLC5A6 PE=1 SV=1
E7ENN0	SLC5A6	2716,1879,2751,X,X,X,	2811,2500,1636,X,X,X,	0.784041	0.813262	2448.67	2315.67	0.945685	Sodium-dependent multivitamin transporter OS=Homo sapiens GN=SLC5A6 PE=1 SV=1
E7ENG0	SLC5A6	2716,1879,2751,X,X,X,	2811,2500,1636,X,X,X,	0.784041	0.813262	2448.67	2315.67	0.945685	Sodium-dependent multivitamin transporter (Fragment) OS=Homo sapiens GN=SLC5A6 PE=1 SV=1
E7EW78	SLC5A6	2716,1879,2751,X,X,X,	2811,2500,1636,X,X,X,	0.784041	0.813262	2448.67	2315.67	0.945685	Sodium-dependent multivitamin transporter (Fragment) OS=Homo sapiens GN=SLC5A6 PE=1 SV=1
E7EMX0	SLC5A6	2716,1879,2751,X,X,X,	2811,2500,1636,X,X,X,	0.784041	0.813262	2448.67	2315.67	0.945685	Sodium-dependent multivitamin transporter (Fragment) OS=Homo sapiens GN=SLC5A6 PE=1 SV=1
Q9UMX3	BOK	1250,4130,663,X,X,X,	2128,1644,1781,X,X,X,	0.89333	0.91066	2014.33	1851	0.918914	Bcl-2-related ovarian killer protein OS=Homo sapiens GN=BOK PE=1 SV=1
P67812-3	SEC11A	X,X,X,124830,131798,141868,	X,X,X,116463,137280,106119,	0.302252	0.516902	132832	119954	0.90305	Isoform 3 of Signal peptidase complex catalytic subunit SEC11A OS=Homo sapiens GN=SEC11A
H0YNX5	SEC11A	X,X,X,124830,131798,141868,	X,X,X,116463,137280,106119,	0.302252	0.516902	132832	119954	0.90305	Signal peptidase complex catalytic subunit SEC11 (Fragment) OS=Homo sapiens GN=SEC11A PE=1 SV=1
P67812	SEC11A	X,X,X,124830,131798,141868,	X,X,X,116463,137280,106119,	0.302252	0.516902	132832	119954	0.90305	Signal peptidase complex catalytic subunit SEC11A OS=Homo sapiens GN=SEC11A PE=1 SV=1
P67812-4	SEC11A	X,X,X,124830,131798,141868,	X,X,X,116463,137280,106119,	0.302252	0.516902	132832	119954	0.90305	Isoform 4 of Signal peptidase complex catalytic subunit SEC11A OS=Homo sapiens GN=SEC11A
H0YNG3	SEC11A	X,X,X,124830,131798,141868,	X,X,X,116463,137280,106119,	0.302252	0.516902	132832	119954	0.90305	Signal peptidase complex catalytic subunit SEC11 OS=Homo sapiens GN=SEC11A PE=1 SV=1
P67812-2	SEC11A	X,X,X,124830,131798,141868,	X,X,X,116463,137280,106119,	0.302252	0.516902	132832	119954	0.90305	Isoform 2 of Signal peptidase complex catalytic subunit SEC11A OS=Homo sapiens GN=SEC11A
H0YNA5	SEC11A	X,X,X,124830,131798,141868,	X,X,X,116463,137280,106119,	0.302252	0.516902	132832	119954	0.90305	Signal peptidase I (Fragment) OS=Homo sapiens GN=SEC11A PE=1 SV=1
Q9HCE0-2	EPG5	5.23095e+29	4.97354e+29	0.567777	0.661203	45096.8	38180.5	0.846634	Isoform 2 of Ectopic P granules protein 5 homolog OS=Homo sapiens GN=EPG5
Q9HCE0	EPG5	5.23095e+29	4.97354e+29	0.567777	0.661203	45096.8	38180.5	0.846634	Ectopic P granules protein 5 homolog OS=Homo sapiens GN=EPG5 PE=2 SV=2
Q96QG7	MTMR9	27795,22258,32602,X,X,X,	23008,21435,26032,X,X,X,	0.309838	0.518478	27551.7	23491.7	0.85264	Myotubularin-related protein 9 OS=Homo sapiens GN=MTMR9 PE=1 SV=1
Q96QG7-2	MTMR9	27795,22258,32602,X,X,X,	23008,21435,26032,X,X,X,	0.309838	0.518478	27551.7	23491.7	0.85264	Isoform 2 of Myotubularin-related protein 9 OS=Homo sapiens GN=MTMR9
Q5T1N9	GPSM2	1793,1850,2062,X,X,X,	1784,1696,1604,X,X,X,	0.112025	0.451144	1901.67	1694.67	0.891148	G-protein-signaling modulator 2 (Fragment) OS=Homo sapiens GN=GPSM2 PE=1 SV=1
P81274	GPSM2	1793,1850,2062,X,X,X,	1784,1696,1604,X,X,X,	0.112025	0.451144	1901.67	1694.67	0.891148	G-protein-signaling modulator 2 OS=Homo sapiens GN=GPSM2 PE=1 SV=3
Q9BW60	ELOVL1	1.26211e+27	1.62471e+27	0.995248	0.995651	11036.5	11049.2	1.00115	Elongation of very long chain fatty acids protein 1 OS=Homo sapiens GN=ELOVL1 PE=1 SV=1
Q9NX62	IMPAD1	X,X,X,4844,3712,6251,	X,X,X,7021,5024,2564,	0.967165	0.971093	4935.67	4869.67	0.986628	Inositol monophosphatase 3 OS=Homo sapiens GN=IMPAD1 PE=1 SV=1
O15198-2	SMAD9	3.58523e+29	2.91063e+29	0.490996	0.615378	41123.5	36181.3	0.879821	Isoform B of Mothers against decapentaplegic homolog 9 OS=Homo sapiens GN=SMAD9
Q15797	SMAD1	3.58523e+29	2.91063e+29	0.490996	0.615378	41123.5	36181.3	0.879821	Mothers against decapentaplegic homolog 1 OS=Homo sapiens GN=SMAD1 PE=1 SV=1
Q99717	SMAD5	3.58523e+29	2.91063e+29	0.490996	0.615378	41123.5	36181.3	0.879821	Mothers against decapentaplegic homolog 5 OS=Homo sapiens GN=SMAD5 PE=1 SV=1
H0YAK7	SMAD5	3.58523e+29	2.91063e+29	0.490996	0.615378	41123.5	36181.3	0.879821	Mothers against decapentaplegic homolog 5 (Fragment) OS=Homo sapiens GN=SMAD5 PE=1 SV=1
O15198	SMAD9	3.58523e+29	2.91063e+29	0.490996	0.615378	41123.5	36181.3	0.879821	Mothers against decapentaplegic homolog 9 OS=Homo sapiens GN=SMAD9 PE=1 SV=1
O15439-2	ABCC4	26741,20538,28983,X,X,X,	31562,21894,17800,X,X,X,	0.748825	0.786072	25420.7	23752	0.934358	Isoform 2 of Multidrug resistance-associated protein 4 OS=Homo sapiens GN=ABCC4
O15439-3	ABCC4	26741,20538,28983,X,X,X,	31562,21894,17800,X,X,X,	0.748825	0.786072	25420.7	23752	0.934358	Isoform 3 of Multidrug resistance-associated protein 4 OS=Homo sapiens GN=ABCC4
O15439	ABCC4	26741,20538,28983,X,X,X,	31562,21894,17800,X,X,X,	0.748825	0.786072	25420.7	23752	0.934358	Multidrug resistance-associated protein 4 OS=Homo sapiens GN=ABCC4 PE=1 SV=3
Q7LGA3	HS2ST1	X,X,X,2797,973,3075,	X,X,X,1884,2531,1693,	0.754388	0.790017	2281.67	2036	0.89233	Heparan sulfate 2-O-sulfotransferase 1 OS=Homo sapiens GN=HS2ST1 PE=1 SV=1
Q7LGA3-3	HS2ST1	X,X,X,2797,973,3075,	X,X,X,1884,2531,1693,	0.754388	0.790017	2281.67	2036	0.89233	Isoform 3 of Heparan sulfate 2-O-sulfotransferase 1 OS=Homo sapiens GN=HS2ST1
Q7LGA3-2	HS2ST1	X,X,X,2797,973,3075,	X,X,X,1884,2531,1693,	0.754388	0.790017	2281.67	2036	0.89233	Isoform 2 of Heparan sulfate 2-O-sulfotransferase 1 OS=Homo sapiens GN=HS2ST1
Q9BVQ7-2	SPATA5L1	X,X,X,8551,6877,10776,	X,X,X,7821,8397,6998,	0.478097	0.605991	8734.67	7738.67	0.885972	Isoform 2 of Spermatogenesis-associated protein 5-like protein 1 OS=Homo sapiens GN=SPATA5L1
E9PNW4	CD59	6.48208e+32	7.67298e+32	0.921211	0.935975	128092	123916	0.967395	CD59 glycoprotein OS=Homo sapiens GN=CD59 PE=1 SV=1
E9PR17	CD59	6.48208e+32	7.67298e+32	0.921211	0.935975	128092	123916	0.967395	CD59 glycoprotein OS=Homo sapiens GN=CD59 PE=1 SV=1
P13987	CD59	6.48208e+32	7.67298e+32	0.921211	0.935975	128092	123916	0.967395	CD59 glycoprotein OS=Homo sapiens GN=CD59 PE=1 SV=1
Q6PKC3-3	TXNDC11	3.69023e+29	3.72833e+29	0.42725	0.5766	40942.8	36121.7	0.882246	Isoform 3 of Thioredoxin domain-containing protein 11 OS=Homo sapiens GN=TXNDC11
Q6PKC3-2	TXNDC11	3.69023e+29	3.72833e+29	0.42725	0.5766	40942.8	36121.7	0.882246	Isoform 2 of Thioredoxin domain-containing protein 11 OS=Homo sapiens GN=TXNDC11
I3L0Q4	TXNDC11	3.69023e+29	3.72833e+29	0.42725	0.5766	40942.8	36121.7	0.882246	Thioredoxin domain-containing protein 11 (Fragment) OS=Homo sapiens GN=TXNDC11 PE=1 SV=1
I3L1A5	TXNDC11	3.69023e+29	3.72833e+29	0.42725	0.5766	40942.8	36121.7	0.882246	Thioredoxin domain-containing protein 11 (Fragment) OS=Homo sapiens GN=TXNDC11 PE=1 SV=1
Q6PKC3	TXNDC11	3.69023e+29	3.72833e+29	0.42725	0.5766	40942.8	36121.7	0.882246	Thioredoxin domain-containing protein 11 OS=Homo sapiens GN=TXNDC11 PE=1 SV=2
Q5RI15-2	COX20	6820,5124,7544,X,X,X,	4455,6908,5550,X,X,X,	0.442787	0.586311	6496	5637.67	0.867867	Isoform 2 of Cytochrome c oxidase protein 20 homolog OS=Homo sapiens GN=COX20
Q5RI15	COX20	6820,5124,7544,X,X,X,	4455,6908,5550,X,X,X,	0.442787	0.586311	6496	5637.67	0.867867	Cytochrome c oxidase protein 20 homolog OS=Homo sapiens GN=COX20 PE=1 SV=2
Q6KB66-2	KRT80	1.42142e+35	1.64773e+35	0.255079	0.490283	148672	135077	0.908561	Isoform 2 of Keratin, type II cytoskeletal 80 OS=Homo sapiens GN=KRT80
Q6KB66	KRT80	1.42142e+35	1.64773e+35	0.255079	0.490283	148672	135077	0.908561	Keratin, type II cytoskeletal 80 OS=Homo sapiens GN=KRT80 PE=1 SV=2
D6RDG0	SCARB2	X,X,X,21001,18908,19023,	X,X,X,21728,19564,13596,	0.640376	0.705274	19644	18296	0.931379	Lysosome membrane protein 2 OS=Homo sapiens GN=SCARB2 PE=1 SV=1
Q9UPX8	SHANK2	X,X,X,4850,3981,4379,	X,X,X,5378,4231,2862,	0.773955	0.8065	4403.33	4157	0.944058	SH3 and multiple ankyrin repeat domains protein 2 OS=Homo sapiens GN=SHANK2 PE=1 SV=3
Q9UPX8-3	SHANK2	X,X,X,4850,3981,4379,	X,X,X,5378,4231,2862,	0.773955	0.8065	4403.33	4157	0.944058	Isoform 3 of SH3 and multiple ankyrin repeat domains protein 2 OS=Homo sapiens GN=SHANK2
P31513	FMO3	X,X,X,22222,24111,27623,	X,X,X,20969,22078,21211,	0.17309	0.459705	24652	21419.3	0.868868	Dimethylaniline monooxygenase [N-oxide-forming] 3 OS=Homo sapiens GN=FMO3 PE=1 SV=5
V9GZ60	FMO3	X,X,X,22222,24111,27623,	X,X,X,20969,22078,21211,	0.17309	0.459705	24652	21419.3	0.868868	Dimethylaniline monooxygenase [N-oxide-forming] 3 (Fragment) OS=Homo sapiens GN=FMO3 PE=1 SV=1
P54920	NAPA	7.99119e+38	5.94656e+36	0.344518	0.543735	937648	775550	0.827123	Alpha-soluble NSF attachment protein OS=Homo sapiens GN=NAPA PE=1 SV=3
Q9BZF9-2	UACA	X,X,X,4162,2836,4195,	X,X,X,6688,4513,872,	0.880925	0.899603	3731	4024.33	1.07862	Isoform 2 of Uveal autoantigen with coiled-coil domains and ankyrin repeats OS=Homo sapiens GN=UACA
Q9BZF9	UACA	X,X,X,4162,2836,4195,	X,X,X,6688,4513,872,	0.880925	0.899603	3731	4024.33	1.07862	Uveal autoantigen with coiled-coil domains and ankyrin repeats OS=Homo sapiens GN=UACA PE=1 SV=2
H0YN48	UACA	X,X,X,4162,2836,4195,	X,X,X,6688,4513,872,	0.880925	0.899603	3731	4024.33	1.07862	Uveal autoantigen with coiled-coil domains and ankyrin repeats (Fragment) OS=Homo sapiens GN=UACA PE=1 SV=1
F5H2B9	UACA	X,X,X,4162,2836,4195,	X,X,X,6688,4513,872,	0.880925	0.899603	3731	4024.33	1.07862	Uveal autoantigen with coiled-coil domains and ankyrin repeats OS=Homo sapiens GN=UACA PE=1 SV=1
Q96C94	PHLDB1	1761,1972,3026,X,X,X,	2120,3603,1010,X,X,X,	0.992475	0.993078	2253	2244.33	0.996153	PHLDB1 protein OS=Homo sapiens GN=PHLDB1 PE=1 SV=1
Q86UU1	PHLDB1	1761,1972,3026,X,X,X,	2120,3603,1010,X,X,X,	0.992475	0.993078	2253	2244.33	0.996153	Pleckstrin homology-like domain family B member 1 OS=Homo sapiens GN=PHLDB1 PE=1 SV=1
Q86UU1-2	PHLDB1	1761,1972,3026,X,X,X,	2120,3603,1010,X,X,X,	0.992475	0.993078	2253	2244.33	0.996153	Isoform 2 of Pleckstrin homology-like domain family B member 1 OS=Homo sapiens GN=PHLDB1
A0A087WZL0	PHLDB1	1761,1972,3026,X,X,X,	2120,3603,1010,X,X,X,	0.992475	0.993078	2253	2244.33	0.996153	Pleckstrin homology-like domain family B member 1 (Fragment) OS=Homo sapiens GN=PHLDB1 PE=1 SV=1
Reverse_tr|B5MEB3|B5MEB3_HUMAN	CABIN1	X,X,X,33641,23160,31272,	X,X,X,20970,21517,29192,	0.259069	0.491813	29357.7	23893	0.813859	Calcineurin binding protein 1, isoform CRA_c OS=Homo sapiens GN=CABIN1 PE=1 SV=1
Reverse_sp|Q9Y6J0|CABIN_HUMAN	CABIN1	X,X,X,33641,23160,31272,	X,X,X,20970,21517,29192,	0.259069	0.491813	29357.7	23893	0.813859	Calcineurin-binding protein cabin-1 OS=Homo sapiens GN=CABIN1 PE=1 SV=1
Reverse_sp|Q9Y6J0-2|CABIN_HUMAN	CABIN1	X,X,X,33641,23160,31272,	X,X,X,20970,21517,29192,	0.259069	0.491813	29357.7	23893	0.813859	Isoform 2 of Calcineurin-binding protein cabin-1 OS=Homo sapiens GN=CABIN1
Reverse_tr|A0A087WWW8|A0A087WWW8_HUMAN	CABIN1	X,X,X,33641,23160,31272,	X,X,X,20970,21517,29192,	0.259069	0.491813	29357.7	23893	0.813859	Calcineurin-binding protein cabin-1 OS=Homo sapiens GN=CABIN1 PE=1 SV=1
Reverse_tr|A0A087WXL7|A0A087WXL7_HUMAN	CABIN1	X,X,X,33641,23160,31272,	X,X,X,20970,21517,29192,	0.259069	0.491813	29357.7	23893	0.813859	Calcineurin-binding protein cabin-1 OS=Homo sapiens GN=CABIN1 PE=1 SV=1
A0A087WYF1	LAMA2	X,X,X,36526,23665,198798,	X,X,X,0,30032,126987,	0.647454	0.710485	86329.7	52339.7	0.606277	Laminin subunit alpha-2 OS=Homo sapiens GN=LAMA2 PE=1 SV=1
A0A087WX80	LAMA2	X,X,X,36526,23665,198798,	X,X,X,0,30032,126987,	0.647454	0.710485	86329.7	52339.7	0.606277	Laminin subunit alpha-2 OS=Homo sapiens GN=LAMA2 PE=1 SV=1
P24043	LAMA2	X,X,X,36526,23665,198798,	X,X,X,0,30032,126987,	0.647454	0.710485	86329.7	52339.7	0.606277	Laminin subunit alpha-2 OS=Homo sapiens GN=LAMA2 PE=1 SV=4
P02788	LTF	26917,20760,24716,X,X,X,	26048,18829,19362,X,X,X,	0.410451	0.574532	24131	21413	0.887365	Lactotransferrin OS=Homo sapiens GN=LTF PE=1 SV=6
E7EQB2	LTF	26917,20760,24716,X,X,X,	26048,18829,19362,X,X,X,	0.410451	0.574532	24131	21413	0.887365	Lactotransferrin (Fragment) OS=Homo sapiens GN=LTF PE=1 SV=1
E7ER44	LTF	26917,20760,24716,X,X,X,	26048,18829,19362,X,X,X,	0.410451	0.574532	24131	21413	0.887365	Lactotransferrin OS=Homo sapiens GN=LTF PE=1 SV=1
P02788-2	LTF	26917,20760,24716,X,X,X,	26048,18829,19362,X,X,X,	0.410451	0.574532	24131	21413	0.887365	Isoform DeltaLf of Lactotransferrin OS=Homo sapiens GN=LTF
Q9HCS5	EPB41L4A	X,X,X,3627,2998,3947,	X,X,X,4118,2609,2706,	0.544978	0.644689	3524	3144.33	0.892263	Band 4.1-like protein 4A OS=Homo sapiens GN=EPB41L4A PE=1 SV=2
Q7Z7K6-3	CENPV	X,X,X,13820,16251,14769,	X,X,X,14758,14779,11125,	0.390306	0.568855	14946.7	13554	0.906824	Isoform 3 of Centromere protein V OS=Homo sapiens GN=CENPV
Q7Z7K6-2	CENPV	X,X,X,13820,16251,14769,	X,X,X,14758,14779,11125,	0.390306	0.568855	14946.7	13554	0.906824	Isoform 2 of Centromere protein V OS=Homo sapiens GN=CENPV
Q7Z7K6	CENPV	X,X,X,13820,16251,14769,	X,X,X,14758,14779,11125,	0.390306	0.568855	14946.7	13554	0.906824	Centromere protein V OS=Homo sapiens GN=CENPV PE=1 SV=1
Reverse_tr|C9JYB3|C9JYB3_HUMAN	WDHD1	2401,2432,3440,X,X,X,	4062,1494,2017,X,X,X,	0.804148	0.830133	2757.67	2524.33	0.915387	WD repeat and HMG-box DNA-binding protein 1 (Fragment) OS=Homo sapiens GN=WDHD1 PE=1 SV=1
Reverse_sp|O75717|WDHD1_HUMAN	WDHD1	2401,2432,3440,X,X,X,	4062,1494,2017,X,X,X,	0.804148	0.830133	2757.67	2524.33	0.915387	WD repeat and HMG-box DNA-binding protein 1 OS=Homo sapiens GN=WDHD1 PE=1 SV=1
P13631-4	RARG	36066,42106,39090,X,X,X,	39779,35213,30339,X,X,X,	0.29719	0.515135	39087.3	35110.3	0.898253	Isoform 4 of Retinoic acid receptor gamma OS=Homo sapiens GN=RARG
P13631	RARG	36066,42106,39090,X,X,X,	39779,35213,30339,X,X,X,	0.29719	0.515135	39087.3	35110.3	0.898253	Retinoic acid receptor gamma OS=Homo sapiens GN=RARG PE=1 SV=1
P13631-3	RARG	36066,42106,39090,X,X,X,	39779,35213,30339,X,X,X,	0.29719	0.515135	39087.3	35110.3	0.898253	Isoform 3 of Retinoic acid receptor gamma OS=Homo sapiens GN=RARG
P13631-2	RARG	36066,42106,39090,X,X,X,	39779,35213,30339,X,X,X,	0.29719	0.515135	39087.3	35110.3	0.898253	Isoform 2 of Retinoic acid receptor gamma OS=Homo sapiens GN=RARG
M0QY24	ZNF546	3.15324e+28	3.02314e+30	0.945665	0.9559	102738	97975.5	0.953647	Zinc finger protein 546 OS=Homo sapiens GN=ZNF546 PE=4 SV=1
Q86UE3	ZNF546	3.15324e+28	3.02314e+30	0.945665	0.9559	102738	97975.5	0.953647	Zinc finger protein 546 OS=Homo sapiens GN=ZNF546 PE=2 SV=2
P00846	MT-ATP6	4.49375e+29	5.24066e+29	0.623242	0.693565	49656.3	46422.5	0.934876	ATP synthase subunit a OS=Homo sapiens GN=MT-ATP6 PE=1 SV=1
O95857	TSPAN13	6.66566e+29	6.97016e+30	0.928106	0.941949	67708	66481.2	0.981881	Tetraspanin-13 OS=Homo sapiens GN=TSPAN13 PE=2 SV=1
Q9H3K2	GHITM	1.08499e+25	1.03491e+25	0.377376	0.562643	9432.83	8539	0.905242	Growth hormone-inducible transmembrane protein OS=Homo sapiens GN=GHITM PE=1 SV=2
Q9UHB4	NDOR1	4.13034e+17	1.87233e+19	0.67507	0.728661	2097.83	1707.5	0.813935	NADPH-dependent diflavin oxidoreductase 1 OS=Homo sapiens GN=NDOR1 PE=1 SV=1
Q9UHB4-3	NDOR1	4.13034e+17	1.87233e+19	0.67507	0.728661	2097.83	1707.5	0.813935	Isoform 3 of NADPH-dependent diflavin oxidoreductase 1 OS=Homo sapiens GN=NDOR1
Q9UHB4-2	NDOR1	4.13034e+17	1.87233e+19	0.67507	0.728661	2097.83	1707.5	0.813935	Isoform 2 of NADPH-dependent diflavin oxidoreductase 1 OS=Homo sapiens GN=NDOR1
O75815-3	BCAR3	6.35228e+25	5.41613e+24	0.572506	0.664161	8251.17	6983.33	0.846345	Isoform 3 of Breast cancer anti-estrogen resistance protein 3 OS=Homo sapiens GN=BCAR3
O75815	BCAR3	6.35228e+25	5.41613e+24	0.572506	0.664161	8251.17	6983.33	0.846345	Breast cancer anti-estrogen resistance protein 3 OS=Homo sapiens GN=BCAR3 PE=1 SV=1
O75815-2	BCAR3	6.35228e+25	5.41613e+24	0.572506	0.664161	8251.17	6983.33	0.846345	Isoform 2 of Breast cancer anti-estrogen resistance protein 3 OS=Homo sapiens GN=BCAR3
E9PPS9	EHF	0,1553,1159,X,X,X,	792,921,725,X,X,X,	0.863291	0.883786	904	812.667	0.898968	ETS homologous factor OS=Homo sapiens GN=EHF PE=1 SV=1
E9PQR6	EHF	0,1553,1159,X,X,X,	792,921,725,X,X,X,	0.863291	0.883786	904	812.667	0.898968	ETS homologous factor (Fragment) OS=Homo sapiens GN=EHF PE=1 SV=1
E9PN75	EHF	0,1553,1159,X,X,X,	792,921,725,X,X,X,	0.863291	0.883786	904	812.667	0.898968	ETS homologous factor (Fragment) OS=Homo sapiens GN=EHF PE=1 SV=1
E9PQX0	EHF	0,1553,1159,X,X,X,	792,921,725,X,X,X,	0.863291	0.883786	904	812.667	0.898968	ETS homologous factor (Fragment) OS=Homo sapiens GN=EHF PE=1 SV=1
Q7Z794	KRT77	X,X,X,3019285,3357170,4073313,	X,X,X,4373276,4919924,1324696,	0.965357	0.969726	3483256	3.5393e+06	1.01609	Keratin, type II cytoskeletal 1b OS=Homo sapiens GN=KRT77 PE=2 SV=3
O43493-6	TGOLN2	1666,944,1028,X,X,X,	1241,1139,890,X,X,X,	0.660318	0.717232	1212.67	1090	0.898846	Isoform 6 of Trans-Golgi network integral membrane protein 2 OS=Homo sapiens GN=TGOLN2
O43759-2	SYNGR1	X,X,X,14475,12344,14322,	X,X,X,15246,14848,8463,	0.739005	0.777255	13713.7	12852.3	0.937192	Isoform 1B of Synaptogyrin-1 OS=Homo sapiens GN=SYNGR1
B5MCD7	SYNGR1	X,X,X,14475,12344,14322,	X,X,X,15246,14848,8463,	0.739005	0.777255	13713.7	12852.3	0.937192	Synaptogyrin-1 OS=Homo sapiens GN=SYNGR1 PE=1 SV=1
O43759-3	SYNGR1	X,X,X,14475,12344,14322,	X,X,X,15246,14848,8463,	0.739005	0.777255	13713.7	12852.3	0.937192	Isoform 1C of Synaptogyrin-1 OS=Homo sapiens GN=SYNGR1
O43759	SYNGR1	X,X,X,14475,12344,14322,	X,X,X,15246,14848,8463,	0.739005	0.777255	13713.7	12852.3	0.937192	Synaptogyrin-1 OS=Homo sapiens GN=SYNGR1 PE=1 SV=2
P13674	P4HA1	6.57795e+32	4.94475e+32	0.764516	0.798762	233523	200899	0.860297	Prolyl 4-hydroxylase subunit alpha-1 OS=Homo sapiens GN=P4HA1 PE=1 SV=2
Q06190-3	PPP2R3A	3822,3713,4549,X,X,X,	3534,4105,3081,X,X,X,	0.315501	0.522925	4028	3573.33	0.887123	Isoform 3 of Serine/threonine-protein phosphatase 2A regulatory subunit B'' subunit alpha OS=Homo sapiens GN=PPP2R3A
O95674	CDS2	1.25725e+35	1.30827e+34	0.774105	0.806565	173825	162390	0.934216	Phosphatidate cytidylyltransferase 2 OS=Homo sapiens GN=CDS2 PE=1 SV=1
Q96A22	C11orf52	X,X,X,2917,1215,2463,	X,X,X,3118,2041,1157,	0.908794	0.925134	2198.33	2105.33	0.957695	Uncharacterized protein C11orf52 OS=Homo sapiens GN=C11orf52 PE=1 SV=2
Q6P4A7	SFXN4	2.10488e+22	1.5132e+22	0.742606	0.780544	1755	1646.17	0.937987	Sideroflexin-4 OS=Homo sapiens GN=SFXN4 PE=1 SV=1
Q6P4A7-3	SFXN4	2.10488e+22	1.5132e+22	0.742606	0.780544	1755	1646.17	0.937987	Isoform 3 of Sideroflexin-4 OS=Homo sapiens GN=SFXN4
Q8NCG7-2	DAGLB	6.10586e+32	5.76096e+32	0.686559	0.736507	114529	100980	0.881698	Isoform 2 of Sn1-specific diacylglycerol lipase beta OS=Homo sapiens GN=DAGLB
E7ET49	DAGLB	6.10586e+32	5.76096e+32	0.686559	0.736507	114529	100980	0.881698	Sn1-specific diacylglycerol lipase beta OS=Homo sapiens GN=DAGLB PE=1 SV=1
Q8NCG7	DAGLB	6.10586e+32	5.76096e+32	0.686559	0.736507	114529	100980	0.881698	Sn1-specific diacylglycerol lipase beta OS=Homo sapiens GN=DAGLB PE=1 SV=2
Q8NCG7-4	DAGLB	6.10586e+32	5.76096e+32	0.686559	0.736507	114529	100980	0.881698	Isoform 4 of Sn1-specific diacylglycerol lipase beta OS=Homo sapiens GN=DAGLB
Reverse_sp|Q7Z628|ARHG8_HUMAN	NET1	X,X,X,13567,13430,15669,	X,X,X,13144,15601,9916,	0.516262	0.630204	14222	12887	0.906131	Neuroepithelial cell-transforming gene 1 protein OS=Homo sapiens GN=NET1 PE=1 SV=1
Q7Z5L9-2	IRF2BP2	1.70802e+29	1.78172e+29	0.130556	0.451144	20700.2	17816.3	0.860686	Isoform 2 of Interferon regulatory factor 2-binding protein 2 OS=Homo sapiens GN=IRF2BP2
Q7Z5L9	IRF2BP2	1.70802e+29	1.78172e+29	0.130556	0.451144	20700.2	17816.3	0.860686	Interferon regulatory factor 2-binding protein 2 OS=Homo sapiens GN=IRF2BP2 PE=1 SV=2
P36894	BMPR1A	0,685,853,X,X,X,	704,1047,0,X,X,X,	0.869182	0.889387	512.667	583.667	1.13849	Bone morphogenetic protein receptor type-1A OS=Homo sapiens GN=BMPR1A PE=1 SV=2
Q2KHT3-2	CLEC16A	7.31668e+24	8.96362e+24	0.849619	0.870751	7263.5	6987.5	0.962002	Isoform 2 of Protein CLEC16A OS=Homo sapiens GN=CLEC16A
Q2KHT3	CLEC16A	7.31668e+24	8.96362e+24	0.849619	0.870751	7263.5	6987.5	0.962002	Protein CLEC16A OS=Homo sapiens GN=CLEC16A PE=2 SV=2
P05164-3	MPO	X,X,X,51802,41225,55066,	X,X,X,44257,39652,42036,	0.212958	0.466375	49364.3	41981.7	0.850445	Isoform H7 of Myeloperoxidase OS=Homo sapiens GN=MPO
P05164-2	MPO	X,X,X,51802,41225,55066,	X,X,X,44257,39652,42036,	0.212958	0.466375	49364.3	41981.7	0.850445	Isoform H14 of Myeloperoxidase OS=Homo sapiens GN=MPO
P05164	MPO	X,X,X,51802,41225,55066,	X,X,X,44257,39652,42036,	0.212958	0.466375	49364.3	41981.7	0.850445	Myeloperoxidase OS=Homo sapiens GN=MPO PE=1 SV=1
Q9NPG1	FZD3	1595,1958,1527,X,X,X,	1026,1943,1416,X,X,X,	0.493726	0.617484	1693.33	1461.67	0.863189	Frizzled-3 OS=Homo sapiens GN=FZD3 PE=1 SV=1
A0A087WZG3	CD9	157924,127353,147098,X,X,X,	167210,137131,94335,X,X,X,	0.661691	0.718349	144125	132892	0.922061	Tetraspanin OS=Homo sapiens GN=CD9 PE=1 SV=1
F5GXT1	CD9	157924,127353,147098,X,X,X,	167210,137131,94335,X,X,X,	0.661691	0.718349	144125	132892	0.922061	CD9 antigen (Fragment) OS=Homo sapiens GN=CD9 PE=1 SV=7
A0A087WU13	CD9	157924,127353,147098,X,X,X,	167210,137131,94335,X,X,X,	0.661691	0.718349	144125	132892	0.922061	Tetraspanin OS=Homo sapiens GN=CD9 PE=1 SV=1
Q12767-2	TMEM94	6.60749e+23	6.71839e+23	0.586162	0.672737	4749.17	4362.33	0.918547	Isoform 2 of Transmembrane protein 94 OS=Homo sapiens GN=TMEM94
C9JL75	TMEM94	6.60749e+23	6.71839e+23	0.586162	0.672737	4749.17	4362.33	0.918547	Transmembrane protein 94 OS=Homo sapiens GN=TMEM94 PE=1 SV=2
Q12767	TMEM94	6.60749e+23	6.71839e+23	0.586162	0.672737	4749.17	4362.33	0.918547	Transmembrane protein 94 OS=Homo sapiens GN=TMEM94 PE=1 SV=1
Q8NEZ4	KMT2C	18141,20550,13676,X,X,X,	22566,14814,11490,X,X,X,	0.780066	0.810442	17455.7	16290	0.933221	Histone-lysine N-methyltransferase 2C OS=Homo sapiens GN=KMT2C PE=1 SV=3
Q8NEZ4-3	KMT2C	18141,20550,13676,X,X,X,	22566,14814,11490,X,X,X,	0.780066	0.810442	17455.7	16290	0.933221	Isoform 3 of Histone-lysine N-methyltransferase 2C OS=Homo sapiens GN=KMT2C
D6R9M6	SLC30A9	9752,8067,9996,X,X,X,	11609,6472,6859,X,X,X,	0.630251	0.698789	9271.67	8313.33	0.896639	Zinc transporter 9 OS=Homo sapiens GN=SLC30A9 PE=1 SV=1
Q96FX8	PERP	X,X,X,13871,10409,23620,	X,X,X,13237,9815,15244,	0.514022	0.629074	15966.7	12765.3	0.799499	p53 apoptosis effector related to PMP-22 OS=Homo sapiens GN=PERP PE=2 SV=1
D6RE75	WDR19	10278,10793,9673,X,X,X,	9626,11555,6922,X,X,X,	0.583341	0.67064	10248	9367.67	0.914097	WD repeat-containing protein 19 (Fragment) OS=Homo sapiens GN=WDR19 PE=1 SV=1
D6R9P6	WDR19	10278,10793,9673,X,X,X,	9626,11555,6922,X,X,X,	0.583341	0.67064	10248	9367.67	0.914097	WD repeat domain 19, isoform CRA_a OS=Homo sapiens GN=WDR19 PE=1 SV=1
Q8NEZ3-2	WDR19	10278,10793,9673,X,X,X,	9626,11555,6922,X,X,X,	0.583341	0.67064	10248	9367.67	0.914097	Isoform 2 of WD repeat-containing protein 19 OS=Homo sapiens GN=WDR19
D6RAI4	WDR19	10278,10793,9673,X,X,X,	9626,11555,6922,X,X,X,	0.583341	0.67064	10248	9367.67	0.914097	WD repeat-containing protein 19 (Fragment) OS=Homo sapiens GN=WDR19 PE=1 SV=1
Q92968	PEX13	8.47989e+26	1.01749e+27	0.712688	0.757796	16717.2	14937.8	0.893563	Peroxisomal membrane protein PEX13 OS=Homo sapiens GN=PEX13 PE=1 SV=2
Reverse_tr|C9JKS0|C9JKS0_HUMAN	NR2C2	X,X,X,61401,48418,72236,	X,X,X,56705,48213,50066,	0.320841	0.5269	60685	51661.3	0.851303	Nuclear receptor subfamily 2 group C member 2 (Fragment) OS=Homo sapiens GN=NR2C2 PE=1 SV=1
Reverse_sp|P49116|NR2C2_HUMAN	NR2C2	X,X,X,61401,48418,72236,	X,X,X,56705,48213,50066,	0.320841	0.5269	60685	51661.3	0.851303	Nuclear receptor subfamily 2 group C member 2 OS=Homo sapiens GN=NR2C2 PE=1 SV=1
Reverse_sp|P49116-2|NR2C2_HUMAN	NR2C2	X,X,X,61401,48418,72236,	X,X,X,56705,48213,50066,	0.320841	0.5269	60685	51661.3	0.851303	Isoform 2 of Nuclear receptor subfamily 2 group C member 2 OS=Homo sapiens GN=NR2C2
Q02040	AKAP17A	X,X,X,3723,2760,1937,	X,X,X,2122,3263,2101,	0.655646	0.715347	2806.67	2495.33	0.889074	A-kinase anchor protein 17A OS=Homo sapiens GN=AKAP17A PE=1 SV=2
Q6PCB6-2	ABHD17C	X,X,X,19184,16393,20271,	X,X,X,16151,18138,14366,	0.20575	0.464339	18616	16218.3	0.871204	Isoform 2 of Protein ABHD17C OS=Homo sapiens GN=ABHD17C
Q6PCB6	ABHD17C	X,X,X,19184,16393,20271,	X,X,X,16151,18138,14366,	0.20575	0.464339	18616	16218.3	0.871204	Protein ABHD17C OS=Homo sapiens GN=ABHD17C PE=2 SV=2
O43520	ATP8B1	1.05188e+28	8.94467e+26	0.515862	0.630078	12444.2	10883.7	0.8746	Phospholipid-transporting ATPase IC OS=Homo sapiens GN=ATP8B1 PE=1 SV=3
H0YCU2	SHARPIN	X,X,X,2338,2782,4616,	X,X,X,3129,2268,2762,	0.538115	0.640077	3245.33	2719.67	0.838024	Sharpin (Fragment) OS=Homo sapiens GN=SHARPIN PE=1 SV=1
Reverse_sp|O75602-5|SPAG6_HUMAN	SPAG6	7842,4348,8577,X,X,X,	6583,5664,5558,X,X,X,	0.531724	0.638457	6922.33	5935	0.85737	Isoform 5 of Sperm-associated antigen 6 OS=Homo sapiens GN=SPAG6
Reverse_tr|A0A0A0MSY0|A0A0A0MSY0_HUMAN	SPAG6	7842,4348,8577,X,X,X,	6583,5664,5558,X,X,X,	0.531724	0.638457	6922.33	5935	0.85737	Sperm-associated antigen 6 (Fragment) OS=Homo sapiens GN=SPAG6 PE=1 SV=1
P45974-2	USP5	1.95211e+35	1.71801e+35	0.576625	0.666484	329101	276133	0.839052	Isoform Short of Ubiquitin carboxyl-terminal hydrolase 5 OS=Homo sapiens GN=USP5
P45974	USP5	1.95211e+35	1.71801e+35	0.576625	0.666484	329101	276133	0.839052	Ubiquitin carboxyl-terminal hydrolase 5 OS=Homo sapiens GN=USP5 PE=1 SV=2
J3QKX0	BRIP1	29188,24378,30563,X,X,X,	31387,25355,19256,X,X,X,	0.543127	0.643716	28043	25332.7	0.903351	Fanconi anemia group J protein (Fragment) OS=Homo sapiens GN=BRIP1 PE=1 SV=1
Q9BX63	BRIP1	29188,24378,30563,X,X,X,	31387,25355,19256,X,X,X,	0.543127	0.643716	28043	25332.7	0.903351	Fanconi anemia group J protein OS=Homo sapiens GN=BRIP1 PE=1 SV=1
G5E933	SBF1	80834,62592,85563,X,X,X,	71238,63776,61760,X,X,X,	0.262108	0.49319	76329.7	65591.3	0.859316	Myotubularin-related protein 5 OS=Homo sapiens GN=SBF1 PE=1 SV=1
O95248	SBF1	80834,62592,85563,X,X,X,	71238,63776,61760,X,X,X,	0.262108	0.49319	76329.7	65591.3	0.859316	Myotubularin-related protein 5 OS=Homo sapiens GN=SBF1 PE=1 SV=3
H0YNP1	GLCE	X,X,X,2075,1883,2207,	X,X,X,1851,2483,1300,	0.661259	0.71809	2055	1878	0.913869	D-glucuronyl C5-epimerase OS=Homo sapiens GN=GLCE PE=1 SV=1
O94923	GLCE	X,X,X,2075,1883,2207,	X,X,X,1851,2483,1300,	0.661259	0.71809	2055	1878	0.913869	D-glucuronyl C5-epimerase OS=Homo sapiens GN=GLCE PE=1 SV=3
P42336	PIK3CA	9.56188e+32	1.06266e+32	0.634635	0.701881	107226	99736.5	0.930157	Phosphatidylinositol 4,5-bisphosphate 3-kinase catalytic subunit alpha isoform OS=Homo sapiens GN=PIK3CA PE=1 SV=2
J3KPJ0	GGT6	3.15633e+29	2.77293e+29	0.268138	0.498379	26898.7	23526.2	0.874622	Gamma-glutamyltransferase 6 OS=Homo sapiens GN=GGT6 PE=1 SV=1
Q6P531	GGT6	3.15633e+29	2.77293e+29	0.268138	0.498379	26898.7	23526.2	0.874622	Gamma-glutamyltransferase 6 OS=Homo sapiens GN=GGT6 PE=2 SV=2
Q6P531-2	GGT6	3.15633e+29	2.77293e+29	0.268138	0.498379	26898.7	23526.2	0.874622	Isoform 2 of Gamma-glutamyltransferase 6 OS=Homo sapiens GN=GGT6
Q9NUT2-3	ABCB8	29409,22991,31241,X,X,X,	32653,23642,19060,X,X,X,	0.594805	0.679446	27880.3	25118.3	0.900934	Isoform 3 of ATP-binding cassette sub-family B member 8, mitochondrial OS=Homo sapiens GN=ABCB8
P10253	GAA	7.61567e+26	7.00778e+24	0.382618	0.564441	10701	9118	0.85207	Lysosomal alpha-glucosidase OS=Homo sapiens GN=GAA PE=1 SV=4
Q9H2K8	TAOK3	2.71342e+32	2.00792e+31	0.77943	0.809952	76867	67257	0.874979	Serine/threonine-protein kinase TAO3 OS=Homo sapiens GN=TAOK3 PE=1 SV=2
P08729	KRT7	8.87233e+39	1.23924e+40	0.930512	0.944133	1.83018e+06	1.77382e+06	0.969201	Keratin, type II cytoskeletal 7 OS=Homo sapiens GN=KRT7 PE=1 SV=5
Q9P260	KIAA1468	1.05172e+26	1.2943e+24	0.746473	0.783942	7546.83	6367.17	0.843687	LisH domain and HEAT repeat-containing protein KIAA1468 OS=Homo sapiens GN=KIAA1468 PE=1 SV=2
Q9P260-2	KIAA1468	1.05172e+26	1.2943e+24	0.746473	0.783942	7546.83	6367.17	0.843687	Isoform 2 of LisH domain and HEAT repeat-containing protein KIAA1468 OS=Homo sapiens GN=KIAA1468
Q8NEM7-2	SUPT20H	2.15682e+29	2.46602e+29	0.138927	0.455485	22062.7	19162	0.868526	Isoform 2 of Transcription factor SPT20 homolog OS=Homo sapiens GN=SUPT20H
F6S7C4	SUPT20H	2.15682e+29	2.46602e+29	0.138927	0.455485	22062.7	19162	0.868526	Transcription factor SPT20 homolog OS=Homo sapiens GN=SUPT20H PE=1 SV=1
Q8NEM7-3	SUPT20H	2.15682e+29	2.46602e+29	0.138927	0.455485	22062.7	19162	0.868526	Isoform 3 of Transcription factor SPT20 homolog OS=Homo sapiens GN=SUPT20H
C9JQS2	SUPT20H	2.15682e+29	2.46602e+29	0.138927	0.455485	22062.7	19162	0.868526	Transcription factor SPT20 homolog (Fragment) OS=Homo sapiens GN=SUPT20H PE=1 SV=1
Q8NEM7	SUPT20H	2.15682e+29	2.46602e+29	0.138927	0.455485	22062.7	19162	0.868526	Transcription factor SPT20 homolog OS=Homo sapiens GN=SUPT20H PE=1 SV=2
O14684	PTGES	1.87301e+28	1.60452e+27	0.471051	0.601392	13809.3	11995.5	0.868652	Prostaglandin E synthase OS=Homo sapiens GN=PTGES PE=1 SV=2
Q9NX00	TMEM160	6.2168e+27	2.01202e+25	0.891984	0.909457	71331.2	65254.8	0.914815	Transmembrane protein 160 OS=Homo sapiens GN=TMEM160 PE=1 SV=1
Q9H7S9	ZNF703	X,X,X,0,0,1341,	X,X,X,1449,0,0,	0.959013	0.964148	447	483	1.08054	Zinc finger protein 703 OS=Homo sapiens GN=ZNF703 PE=1 SV=1
Q10472	GALNT1	1716,1349,1695,X,X,X,	1561,2363,688,X,X,X,	0.929263	0.943059	1586.67	1537.33	0.968908	Polypeptide N-acetylgalactosaminyltransferase 1 OS=Homo sapiens GN=GALNT1 PE=1 SV=1
Q8TAA9-2	VANGL1	X,X,X,1905,2232,2589,	X,X,X,999,3205,1637,	0.702729	0.749894	2242	1947	0.868421	Isoform 2 of Vang-like protein 1 OS=Homo sapiens GN=VANGL1
Q8TAA9	VANGL1	X,X,X,1905,2232,2589,	X,X,X,999,3205,1637,	0.702729	0.749894	2242	1947	0.868421	Vang-like protein 1 OS=Homo sapiens GN=VANGL1 PE=1 SV=1
O75151	PHF2	X,X,X,5092,5082,5433,	X,X,X,4134,5648,3836,	0.358562	0.553361	5202.33	4539.33	0.872557	Lysine-specific demethylase PHF2 OS=Homo sapiens GN=PHF2 PE=1 SV=4
Q9H490	PIGU	1.37374e+34	1.47512e+32	0.478736	0.606609	119744	106474	0.889183	Phosphatidylinositol glycan anchor biosynthesis class U protein OS=Homo sapiens GN=PIGU PE=1 SV=3
Q9H490-2	PIGU	1.37374e+34	1.47512e+32	0.478736	0.606609	119744	106474	0.889183	Isoform 2 of Phosphatidylinositol glycan anchor biosynthesis class U protein OS=Homo sapiens GN=PIGU
A0A0G2JN23	MARVELD2	X,X,X,11673,12225,14194,	X,X,X,13531,11782,8664,	0.457112	0.593798	12697.3	11325.7	0.891972	MARVEL domain-containing protein 2 (Fragment) OS=Homo sapiens GN=MARVELD2 PE=1 SV=1
D6RA09	MARVELD2	X,X,X,11673,12225,14194,	X,X,X,13531,11782,8664,	0.457112	0.593798	12697.3	11325.7	0.891972	MARVEL domain-containing protein 2 (Fragment) OS=Homo sapiens GN=MARVELD2 PE=1 SV=1
A1BQX2	MARVELD2	X,X,X,11673,12225,14194,	X,X,X,13531,11782,8664,	0.457112	0.593798	12697.3	11325.7	0.891972	MARVEL domain-containing protein 2 OS=Homo sapiens GN=MARVELD2 PE=1 SV=1
Q8N4S9-3	MARVELD2	X,X,X,11673,12225,14194,	X,X,X,13531,11782,8664,	0.457112	0.593798	12697.3	11325.7	0.891972	Isoform 3 of MARVEL domain-containing protein 2 OS=Homo sapiens GN=MARVELD2
Q8N4S9	MARVELD2	X,X,X,11673,12225,14194,	X,X,X,13531,11782,8664,	0.457112	0.593798	12697.3	11325.7	0.891972	MARVEL domain-containing protein 2 OS=Homo sapiens GN=MARVELD2 PE=1 SV=2
A0A0G2JQ38	MARVELD2	X,X,X,11673,12225,14194,	X,X,X,13531,11782,8664,	0.457112	0.593798	12697.3	11325.7	0.891972	MARVEL domain-containing protein 2 OS=Homo sapiens GN=MARVELD2 PE=1 SV=1
Q9C099	LRRCC1	X,X,X,1865,4527,3505,	X,X,X,2807,2900,2740,	0.596851	0.681106	3299	2815.67	0.853491	Leucine-rich repeat and coiled-coil domain-containing protein 1 OS=Homo sapiens GN=LRRCC1 PE=1 SV=2
Q9C099-2	LRRCC1	X,X,X,1865,4527,3505,	X,X,X,2807,2900,2740,	0.596851	0.681106	3299	2815.67	0.853491	Isoform 2 of Leucine-rich repeat and coiled-coil domain-containing protein 1 OS=Homo sapiens GN=LRRCC1
A0A0A0MRX8	NFIB	X,X,X,68597,59029,71824,	X,X,X,56906,55303,54986,	0.104187	0.450319	66483.3	55731.7	0.83828	Nuclear factor 1 OS=Homo sapiens GN=NFIB PE=1 SV=1
Q5VW26	NFIB	X,X,X,68597,59029,71824,	X,X,X,56906,55303,54986,	0.104187	0.450319	66483.3	55731.7	0.83828	Nuclear factor 1 OS=Homo sapiens GN=NFIB PE=1 SV=1
Q5VW27	NFIB	X,X,X,68597,59029,71824,	X,X,X,56906,55303,54986,	0.104187	0.450319	66483.3	55731.7	0.83828	Nuclear factor 1 OS=Homo sapiens GN=NFIB PE=1 SV=1
O00712-5	NFIB	X,X,X,68597,59029,71824,	X,X,X,56906,55303,54986,	0.104187	0.450319	66483.3	55731.7	0.83828	Isoform 5 of Nuclear factor 1 B-type OS=Homo sapiens GN=NFIB
O00712-4	NFIB	X,X,X,68597,59029,71824,	X,X,X,56906,55303,54986,	0.104187	0.450319	66483.3	55731.7	0.83828	Isoform 4 of Nuclear factor 1 B-type OS=Homo sapiens GN=NFIB
Q5VW30	NFIB	X,X,X,68597,59029,71824,	X,X,X,56906,55303,54986,	0.104187	0.450319	66483.3	55731.7	0.83828	Nuclear factor 1 OS=Homo sapiens GN=NFIB PE=1 SV=1
O00712	NFIB	X,X,X,68597,59029,71824,	X,X,X,56906,55303,54986,	0.104187	0.450319	66483.3	55731.7	0.83828	Nuclear factor 1 B-type OS=Homo sapiens GN=NFIB PE=1 SV=2
B9ZVT1	RBM12B	1.44673e+32	1.44342e+31	0.449423	0.590971	110769	96766.2	0.873584	RNA-binding protein 12B OS=Homo sapiens GN=RBM12B PE=1 SV=2
Q8IXT5	RBM12B	1.44673e+32	1.44342e+31	0.449423	0.590971	110769	96766.2	0.873584	RNA-binding protein 12B OS=Homo sapiens GN=RBM12B PE=1 SV=2
Q9H1B7	IRF2BPL	17080,17798,20881,X,X,X,	17817,15366,14640,X,X,X,	0.157488	0.459705	18586.3	15941	0.857673	Interferon regulatory factor 2-binding protein-like OS=Homo sapiens GN=IRF2BPL PE=1 SV=1
Q6KCM7-4	SLC25A25	3059,2841,3189,X,X,X,	3226,2266,2353,X,X,X,	0.307705	0.51829	3029.67	2615	0.863131	Isoform 4 of Calcium-binding mitochondrial carrier protein SCaMC-2 OS=Homo sapiens GN=SLC25A25
Q6KCM7-3	SLC25A25	3059,2841,3189,X,X,X,	3226,2266,2353,X,X,X,	0.307705	0.51829	3029.67	2615	0.863131	Isoform 3 of Calcium-binding mitochondrial carrier protein SCaMC-2 OS=Homo sapiens GN=SLC25A25
Q6KCM7-6	SLC25A25	3059,2841,3189,X,X,X,	3226,2266,2353,X,X,X,	0.307705	0.51829	3029.67	2615	0.863131	Isoform 6 of Calcium-binding mitochondrial carrier protein SCaMC-2 OS=Homo sapiens GN=SLC25A25
Q6KCM7	SLC25A25	3059,2841,3189,X,X,X,	3226,2266,2353,X,X,X,	0.307705	0.51829	3029.67	2615	0.863131	Calcium-binding mitochondrial carrier protein SCaMC-2 OS=Homo sapiens GN=SLC25A25 PE=1 SV=1
Q6KCM7-5	SLC25A25	3059,2841,3189,X,X,X,	3226,2266,2353,X,X,X,	0.307705	0.51829	3029.67	2615	0.863131	Isoform 5 of Calcium-binding mitochondrial carrier protein SCaMC-2 OS=Homo sapiens GN=SLC25A25
Q6KCM7-2	SLC25A25	3059,2841,3189,X,X,X,	3226,2266,2353,X,X,X,	0.307705	0.51829	3029.67	2615	0.863131	Isoform 2 of Calcium-binding mitochondrial carrier protein SCaMC-2 OS=Homo sapiens GN=SLC25A25
P17152	TMEM11	7.85608e+29	8.92387e+29	0.629574	0.698279	61369	55035.5	0.896796	Transmembrane protein 11, mitochondrial OS=Homo sapiens GN=TMEM11 PE=1 SV=1
O14521-2	SDHD	X,X,X,49909,51549,61585,	X,X,X,45739,60826,37366,	0.471707	0.601998	54347.7	47977	0.882779	Isoform 2 of Succinate dehydrogenase [ubiquinone] cytochrome b small subunit, mitochondrial OS=Homo sapiens GN=SDHD
Q8N1N4	KRT78	571716,668487,711255,X,X,X,	928992,838683,209330,X,X,X,	0.97365	0.976614	650486	659002	1.01309	Keratin, type II cytoskeletal 78 OS=Homo sapiens GN=KRT78 PE=2 SV=2
Q29865	HLA-C	2.32513e+35	2.40666e+35	0.470141	0.600748	305545	266576	0.872459	HLA class I histocompatibility antigen, Cw-18 alpha chain OS=Homo sapiens GN=HLA-C PE=1 SV=1
Q9BTZ2	DHRS4	X,X,X,54882,51208,57472,	X,X,X,45116,40108,48346,	0.0325253	0.368976	54520.7	44523.3	0.816632	Dehydrogenase/reductase SDR family member 4 OS=Homo sapiens GN=DHRS4 PE=1 SV=3
Q9BTZ2-2	DHRS4	X,X,X,54882,51208,57472,	X,X,X,45116,40108,48346,	0.0325253	0.368976	54520.7	44523.3	0.816632	Isoform 2 of Dehydrogenase/reductase SDR family member 4 OS=Homo sapiens GN=DHRS4
F5GWZ1	DHRS4	X,X,X,54882,51208,57472,	X,X,X,45116,40108,48346,	0.0325253	0.368976	54520.7	44523.3	0.816632	Dehydrogenase/reductase SDR family member 4 OS=Homo sapiens GN=DHRS4 PE=1 SV=1
Q9BTZ2-3	DHRS4	X,X,X,54882,51208,57472,	X,X,X,45116,40108,48346,	0.0325253	0.368976	54520.7	44523.3	0.816632	Isoform 3 of Dehydrogenase/reductase SDR family member 4 OS=Homo sapiens GN=DHRS4
Q9BTZ2-4	DHRS4	X,X,X,54882,51208,57472,	X,X,X,45116,40108,48346,	0.0325253	0.368976	54520.7	44523.3	0.816632	Isoform 4 of Dehydrogenase/reductase SDR family member 4 OS=Homo sapiens GN=DHRS4
Q9BTZ2-5	DHRS4	X,X,X,54882,51208,57472,	X,X,X,45116,40108,48346,	0.0325253	0.368976	54520.7	44523.3	0.816632	Isoform 5 of Dehydrogenase/reductase SDR family member 4 OS=Homo sapiens GN=DHRS4
Q9BTZ2-7	DHRS4	X,X,X,54882,51208,57472,	X,X,X,45116,40108,48346,	0.0325253	0.368976	54520.7	44523.3	0.816632	Isoform 7 of Dehydrogenase/reductase SDR family member 4 OS=Homo sapiens GN=DHRS4
Q9BTZ2-8	DHRS4	X,X,X,54882,51208,57472,	X,X,X,45116,40108,48346,	0.0325253	0.368976	54520.7	44523.3	0.816632	Isoform 8 of Dehydrogenase/reductase SDR family member 4 OS=Homo sapiens GN=DHRS4
Q9H2D1	SLC25A32	6.27736e+26	7.11926e+26	0.878384	0.897379	32880.7	30121.2	0.916075	Mitochondrial folate transporter/carrier OS=Homo sapiens GN=SLC25A32 PE=1 SV=2
Q6KB66-3	KRT80	142142,152623,173835,X,X,X,	164773,146549,105987,X,X,X,	0.448458	0.590666	156200	139103	0.890544	Isoform 3 of Keratin, type II cytoskeletal 80 OS=Homo sapiens GN=KRT80
A0A0C4DGT1	ACACA	X,X,X,1035216,1088783,985314,	X,X,X,1016923,1019043,718863,	0.358506	0.553341	1.03644e+06	918276	0.885993	Acetyl-CoA carboxylase 1 (Fragment) OS=Homo sapiens GN=ACACA PE=1 SV=1
Reverse_tr|H3BQQ2|H3BQQ2_HUMAN	ZNF598	X,X,X,48925,42549,50592,	X,X,X,38138,42337,38508,	0.0679755	0.420336	47355.3	39661	0.837519	Zinc finger protein 598 OS=Homo sapiens GN=ZNF598 PE=1 SV=1
Reverse_sp|Q86UK7|ZN598_HUMAN	ZNF598	X,X,X,48925,42549,50592,	X,X,X,38138,42337,38508,	0.0679755	0.420336	47355.3	39661	0.837519	Zinc finger protein 598 OS=Homo sapiens GN=ZNF598 PE=1 SV=1
Reverse_sp|Q86UK7-3|ZN598_HUMAN	ZNF598	X,X,X,48925,42549,50592,	X,X,X,38138,42337,38508,	0.0679755	0.420336	47355.3	39661	0.837519	Isoform 3 of Zinc finger protein 598 OS=Homo sapiens GN=ZNF598
Reverse_sp|Q86UK7-2|ZN598_HUMAN	ZNF598	X,X,X,48925,42549,50592,	X,X,X,38138,42337,38508,	0.0679755	0.420336	47355.3	39661	0.837519	Isoform 2 of Zinc finger protein 598 OS=Homo sapiens GN=ZNF598
F5GXM0	PXMP2	X,X,X,3694,3390,4284,	X,X,X,3198,3960,2705,	0.332842	0.535666	3789.33	3287.67	0.867611	Peroxisomal membrane protein 2 (Fragment) OS=Homo sapiens GN=PXMP2 PE=1 SV=2
A0A087X249	PXMP2	X,X,X,3694,3390,4284,	X,X,X,3198,3960,2705,	0.332842	0.535666	3789.33	3287.67	0.867611	Peroxisomal membrane protein 2 (Fragment) OS=Homo sapiens GN=PXMP2 PE=1 SV=1
P05783	KRT18	6.62698e+38	6.89164e+37	0.558026	0.655041	1.01082e+06	889595	0.880073	Keratin, type I cytoskeletal 18 OS=Homo sapiens GN=KRT18 PE=1 SV=2
contaminant_KERATIN09		6.62698e+38	6.89164e+37	0.558026	0.655041	1.01082e+06	889595	0.880073	no description
I3L1A2	PAQR4	X,X,X,2295,2734,3352,	X,X,X,2983,4075,1107,	0.943424	0.954035	2793.67	2721.67	0.974227	Progestin and adipoQ receptor family member 4 OS=Homo sapiens GN=PAQR4 PE=1 SV=1
Q8N4S7-3	PAQR4	X,X,X,2295,2734,3352,	X,X,X,2983,4075,1107,	0.943424	0.954035	2793.67	2721.67	0.974227	Isoform 3 of Progestin and adipoQ receptor family member 4 OS=Homo sapiens GN=PAQR4
Q8N4S7-2	PAQR4	X,X,X,2295,2734,3352,	X,X,X,2983,4075,1107,	0.943424	0.954035	2793.67	2721.67	0.974227	Isoform 2 of Progestin and adipoQ receptor family member 4 OS=Homo sapiens GN=PAQR4
Q8N4S7	PAQR4	X,X,X,2295,2734,3352,	X,X,X,2983,4075,1107,	0.943424	0.954035	2793.67	2721.67	0.974227	Progestin and adipoQ receptor family member 4 OS=Homo sapiens GN=PAQR4 PE=2 SV=3
I3L265	PAQR4	X,X,X,2295,2734,3352,	X,X,X,2983,4075,1107,	0.943424	0.954035	2793.67	2721.67	0.974227	Progestin and adipoQ receptor family member 4 OS=Homo sapiens GN=PAQR4 PE=1 SV=1
Q96K58	ZNF668	2527,1470,3298,X,X,X,	1828,2793,1682,X,X,X,	0.633683	0.701026	2431.67	2101	0.864016	Zinc finger protein 668 OS=Homo sapiens GN=ZNF668 PE=1 SV=3
Q96K58-2	ZNF668	2527,1470,3298,X,X,X,	1828,2793,1682,X,X,X,	0.633683	0.701026	2431.67	2101	0.864016	Isoform 2 of Zinc finger protein 668 OS=Homo sapiens GN=ZNF668
P10620	MGST1	1.36739e+35	1.68847e+34	0.852193	0.873197	335404	311790	0.929595	Microsomal glutathione S-transferase 1 OS=Homo sapiens GN=MGST1 PE=1 SV=1
Q9HC58	SLC24A3	1.13815e+17	1158014571059877	0.897675	0.914882	806.5	758.5	0.940484	Sodium/potassium/calcium exchanger 3 OS=Homo sapiens GN=SLC24A3 PE=2 SV=4
F6TX30	ASB6	2.34372e+29	2.81062e+29	0.419753	0.574532	33499	29027.3	0.866513	Ankyrin repeat and SOCS box protein 6 OS=Homo sapiens GN=ASB6 PE=1 SV=1
Q9NWX5	ASB6	2.34372e+29	2.81062e+29	0.419753	0.574532	33499	29027.3	0.866513	Ankyrin repeat and SOCS box protein 6 OS=Homo sapiens GN=ASB6 PE=1 SV=1
Q9NWX5-2	ASB6	2.34372e+29	2.81062e+29	0.419753	0.574532	33499	29027.3	0.866513	Isoform 2 of Ankyrin repeat and SOCS box protein 6 OS=Homo sapiens GN=ASB6
B1ALD5	SLC9A1	2.07423e+23	2.76529e+23	0.612968	0.690393	5433.33	4574.33	0.841902	Sodium/hydrogen exchanger 1 (Fragment) OS=Homo sapiens GN=SLC9A1 PE=1 SV=2
P19634	SLC9A1	2.07423e+23	2.76529e+23	0.612968	0.690393	5433.33	4574.33	0.841902	Sodium/hydrogen exchanger 1 OS=Homo sapiens GN=SLC9A1 PE=1 SV=2
P19634-2	SLC9A1	2.07423e+23	2.76529e+23	0.612968	0.690393	5433.33	4574.33	0.841902	Isoform 2 of Sodium/hydrogen exchanger 1 OS=Homo sapiens GN=SLC9A1
P12883	MYH7	78673,87108,65629,X,X,X,	126397,68363,32585,X,X,X,	0.965477	0.969726	77136.7	75781.7	0.982434	Myosin-7 OS=Homo sapiens GN=MYH7 PE=1 SV=5
P12882	MYH1	78673,87108,65629,X,X,X,	126397,68363,32585,X,X,X,	0.965477	0.969726	77136.7	75781.7	0.982434	Myosin-1 OS=Homo sapiens GN=MYH1 PE=1 SV=3
P13535	MYH8	78673,87108,65629,X,X,X,	126397,68363,32585,X,X,X,	0.965477	0.969726	77136.7	75781.7	0.982434	Myosin-8 OS=Homo sapiens GN=MYH8 PE=1 SV=3
P13533	MYH6	78673,87108,65629,X,X,X,	126397,68363,32585,X,X,X,	0.965477	0.969726	77136.7	75781.7	0.982434	Myosin-6 OS=Homo sapiens GN=MYH6 PE=1 SV=5
Q9UKX2	MYH2	78673,87108,65629,X,X,X,	126397,68363,32585,X,X,X,	0.965477	0.969726	77136.7	75781.7	0.982434	Myosin-2 OS=Homo sapiens GN=MYH2 PE=1 SV=1
Q9Y623	MYH4	78673,87108,65629,X,X,X,	126397,68363,32585,X,X,X,	0.965477	0.969726	77136.7	75781.7	0.982434	Myosin-4 OS=Homo sapiens GN=MYH4 PE=1 SV=2
P11055	MYH3	78673,87108,65629,X,X,X,	126397,68363,32585,X,X,X,	0.965477	0.969726	77136.7	75781.7	0.982434	Myosin-3 OS=Homo sapiens GN=MYH3 PE=1 SV=3
P20929-3	NEB	X,X,X,15253,11697,9809,	X,X,X,12548,14781,6753,	0.773988	0.8065	12253	11360.7	0.927174	Isoform 3 of Nebulin OS=Homo sapiens GN=NEB
A0A087X1N7	NEB	X,X,X,15253,11697,9809,	X,X,X,12548,14781,6753,	0.773988	0.8065	12253	11360.7	0.927174	Nebulin OS=Homo sapiens GN=NEB PE=1 SV=1
P20929	NEB	X,X,X,15253,11697,9809,	X,X,X,12548,14781,6753,	0.773988	0.8065	12253	11360.7	0.927174	Nebulin OS=Homo sapiens GN=NEB PE=1 SV=5
P20929-2	NEB	X,X,X,15253,11697,9809,	X,X,X,12548,14781,6753,	0.773988	0.8065	12253	11360.7	0.927174	Isoform 2 of Nebulin OS=Homo sapiens GN=NEB
P20929-4	NEB	X,X,X,15253,11697,9809,	X,X,X,12548,14781,6753,	0.773988	0.8065	12253	11360.7	0.927174	Isoform 4 of Nebulin OS=Homo sapiens GN=NEB
O14939-4	PLD2	9.25072e+27	8.55382e+26	0.65037	0.711376	16680	14446.7	0.866107	Isoform PLD2B of Phospholipase D2 OS=Homo sapiens GN=PLD2
I3L1F3	PLD2	9.25072e+27	8.55382e+26	0.65037	0.711376	16680	14446.7	0.866107	Phospholipase D2 (Fragment) OS=Homo sapiens GN=PLD2 PE=1 SV=1
O14939-3	PLD2	9.25072e+27	8.55382e+26	0.65037	0.711376	16680	14446.7	0.866107	Isoform PLD2C of Phospholipase D2 OS=Homo sapiens GN=PLD2
O14939	PLD2	9.25072e+27	8.55382e+26	0.65037	0.711376	16680	14446.7	0.866107	Phospholipase D2 OS=Homo sapiens GN=PLD2 PE=1 SV=2
Q9P0I2	EMC3	3.20728e+26	1.91143e+26	0.762776	0.797114	17157.8	14566.3	0.848961	ER membrane protein complex subunit 3 OS=Homo sapiens GN=EMC3 PE=1 SV=3
Q9NX47	MARCH5	5.66327e+29	4.68532e+28	0.846045	0.867844	70239.5	62159	0.884958	E3 ubiquitin-protein ligase MARCH5 OS=Homo sapiens GN=MARCH5 PE=1 SV=1
P51151	RAB9A	1.80964e+35	1.6433e+34	0.216884	0.467532	150237	128834	0.857536	Ras-related protein Rab-9A OS=Homo sapiens GN=RAB9A PE=1 SV=1
Q8WWI5	SLC44A1	5.04634e+26	4.91635e+26	0.81153	0.836802	27964.7	24783.5	0.886243	Choline transporter-like protein 1 OS=Homo sapiens GN=SLC44A1 PE=1 SV=1
Q8WWI5-2	SLC44A1	5.04634e+26	4.91635e+26	0.81153	0.836802	27964.7	24783.5	0.886243	Isoform 2 of Choline transporter-like protein 1 OS=Homo sapiens GN=SLC44A1
Q8WWI5-3	SLC44A1	5.04634e+26	4.91635e+26	0.81153	0.836802	27964.7	24783.5	0.886243	Isoform 3 of Choline transporter-like protein 1 OS=Homo sapiens GN=SLC44A1
Q13608	PEX6	1.5446e+35	1.3381e+35	0.544295	0.644276	266554	224174	0.841008	Peroxisome assembly factor 2 OS=Homo sapiens GN=PEX6 PE=1 SV=2
Reverse_tr|B1AKY9|B1AKY9_HUMAN	ATP1A2	1.96443e+35	1.4342e+35	0.509532	0.62466	321041	263644	0.821217	Sodium/potassium-transporting ATPase subunit alpha OS=Homo sapiens GN=ATP1A2 PE=1 SV=1
Reverse_sp|P50993|AT1A2_HUMAN	ATP1A2	1.96443e+35	1.4342e+35	0.509532	0.62466	321041	263644	0.821217	Sodium/potassium-transporting ATPase subunit alpha-2 OS=Homo sapiens GN=ATP1A2 PE=1 SV=1
Q9Y2S7	POLDIP2	4.71958e+26	4.71038e+26	0.721093	0.763922	15520.8	13144.8	0.846915	Polymerase delta-interacting protein 2 OS=Homo sapiens GN=POLDIP2 PE=1 SV=1
B4DEM9	POLDIP2	4.71958e+26	4.71038e+26	0.721093	0.763922	15520.8	13144.8	0.846915	Polymerase delta-interacting protein 2 OS=Homo sapiens GN=POLDIP2 PE=1 SV=1
O60725	ICMT	3.56217e+23	5.44427e+23	0.730345	0.770413	4881.33	4426.5	0.906822	Protein-S-isoprenylcysteine O-methyltransferase OS=Homo sapiens GN=ICMT PE=1 SV=1
P63098	PPP3R1	15847,14621,16709,X,X,X,	11292,13180,13729,X,X,X,	0.0369043	0.376898	15725.7	12733.7	0.809738	Calcineurin subunit B type 1 OS=Homo sapiens GN=PPP3R1 PE=1 SV=2
F6U1T9	PPP3R1	15847,14621,16709,X,X,X,	11292,13180,13729,X,X,X,	0.0369043	0.376898	15725.7	12733.7	0.809738	Calcineurin subunit B type 1 OS=Homo sapiens GN=PPP3R1 PE=1 SV=1
H7BYZ3		15847,14621,16709,X,X,X,	11292,13180,13729,X,X,X,	0.0369043	0.376898	15725.7	12733.7	0.809738	Uncharacterized protein OS=Homo sapiens PE=4 SV=1
D3YTA9	PPP3R1	15847,14621,16709,X,X,X,	11292,13180,13729,X,X,X,	0.0369043	0.376898	15725.7	12733.7	0.809738	Calcineurin subunit B type 1 OS=Homo sapiens GN=PPP3R1 PE=1 SV=1
Q86TW2-3	ADCK1	4.46044e+29	4.54654e+29	0.440006	0.58418	35220.3	30418.5	0.863663	Isoform 3 of Uncharacterized aarF domain-containing protein kinase 1 OS=Homo sapiens GN=ADCK1
Q86TW2-2	ADCK1	4.46044e+29	4.54654e+29	0.440006	0.58418	35220.3	30418.5	0.863663	Isoform 2 of Uncharacterized aarF domain-containing protein kinase 1 OS=Homo sapiens GN=ADCK1
Q86TW2	ADCK1	4.46044e+29	4.54654e+29	0.440006	0.58418	35220.3	30418.5	0.863663	Uncharacterized aarF domain-containing protein kinase 1 OS=Homo sapiens GN=ADCK1 PE=2 SV=2
P61599-2	NAA20	X,X,X,1479290,1781035,2052787,	X,X,X,1635170,1553658,1322267,	0.25033	0.489222	1.77104e+06	1.5037e+06	0.849049	Isoform 2 of N-alpha-acetyltransferase 20 OS=Homo sapiens GN=NAA20
A8MZB2	NAA20	X,X,X,1479290,1781035,2052787,	X,X,X,1635170,1553658,1322267,	0.25033	0.489222	1.77104e+06	1.5037e+06	0.849049	N-acetyltransferase 5 (ARD1 homolog, S. cerevisiae), isoform CRA_a OS=Homo sapiens GN=NAA20 PE=1 SV=1
P61599	NAA20	X,X,X,1479290,1781035,2052787,	X,X,X,1635170,1553658,1322267,	0.25033	0.489222	1.77104e+06	1.5037e+06	0.849049	N-alpha-acetyltransferase 20 OS=Homo sapiens GN=NAA20 PE=1 SV=1
B4DPG6	GGT6	X,X,X,21247,22541,24461,	X,X,X,20854,21270,16434,	0.163771	0.459705	22749.7	19519.3	0.858005	Gamma-glutamyltransferase 6 OS=Homo sapiens GN=GGT6 PE=1 SV=1
Q9Y2P8	RCL1	6.41075e+32	4.85404e+32	0.686231	0.736408	139033	117602	0.845856	RNA 3'-terminal phosphate cyclase-like protein OS=Homo sapiens GN=RCL1 PE=1 SV=3
P33897	ABCD1	8.84247e+30	8.32448e+29	0.223443	0.470883	87905.8	76951.3	0.875384	ATP-binding cassette sub-family D member 1 OS=Homo sapiens GN=ABCD1 PE=1 SV=2
Q9NYY8-2	FASTKD2	1.7644e+32	1.54221e+32	0.547869	0.646845	120480	99202.2	0.823388	Isoform 2 of FAST kinase domain-containing protein 2, mitochondrial OS=Homo sapiens GN=FASTKD2
Q9NYY8	FASTKD2	1.7644e+32	1.54221e+32	0.547869	0.646845	120480	99202.2	0.823388	FAST kinase domain-containing protein 2, mitochondrial OS=Homo sapiens GN=FASTKD2 PE=1 SV=1
Q9HBR0	SLC38A10	X,X,X,1596,1112,2166,	X,X,X,985,1716,1280,	0.47265	0.602708	1624.67	1327	0.816783	Putative sodium-coupled neutral amino acid transporter 10 OS=Homo sapiens GN=SLC38A10 PE=1 SV=2
Q8TAQ5	ZNF420	5.40041e+26	5.20441e+26	0.807734	0.833352	11080.5	10015.3	0.90387	Zinc finger protein 420 OS=Homo sapiens GN=ZNF420 PE=1 SV=1
Q9BQS8-4	FYCO1	5.27904e+35	7.26989e+33	0.969088	0.972607	334830	328157	0.98007	Isoform 4 of FYVE and coiled-coil domain-containing protein 1 OS=Homo sapiens GN=FYCO1
Q9BQS8	FYCO1	5.27904e+35	7.26989e+33	0.969088	0.972607	334830	328157	0.98007	FYVE and coiled-coil domain-containing protein 1 OS=Homo sapiens GN=FYCO1 PE=1 SV=3
P24390	KDELR1	1.6329e+32	1.95145e+31	0.932555	0.945817	101097	97957.8	0.968946	ER lumen protein-retaining receptor 1 OS=Homo sapiens GN=KDELR1 PE=1 SV=1
P33947-2	KDELR2	1.6329e+32	1.95145e+31	0.932555	0.945817	101097	97957.8	0.968946	Isoform 2 of ER lumen protein-retaining receptor 2 OS=Homo sapiens GN=KDELR2
P33947	KDELR2	1.6329e+32	1.95145e+31	0.932555	0.945817	101097	97957.8	0.968946	ER lumen protein-retaining receptor 2 OS=Homo sapiens GN=KDELR2 PE=1 SV=1
M0R1Y2	KDELR1	1.6329e+32	1.95145e+31	0.932555	0.945817	101097	97957.8	0.968946	ER lumen protein-retaining receptor (Fragment) OS=Homo sapiens GN=KDELR1 PE=1 SV=1
Q8N6S5	ARL6IP6	7.48339e+26	5.29758e+26	0.782044	0.811834	31540.7	27164.8	0.861264	ADP-ribosylation factor-like protein 6-interacting protein 6 OS=Homo sapiens GN=ARL6IP6 PE=1 SV=1
Q86XZ4	SPATS2	2.76927e+23	5.04721e+23	0.63273	0.700337	2824.33	2537.5	0.898442	Spermatogenesis-associated serine-rich protein 2 OS=Homo sapiens GN=SPATS2 PE=1 SV=1
Q9H497	TOR3A	8.21577e+32	9.05567e+32	0.763242	0.797544	247571	216590	0.874861	Torsin-3A OS=Homo sapiens GN=TOR3A PE=1 SV=1
Q9NUT2-2	ABCB8	2.94092e+29	3.26532e+29	0.681022	0.733644	48954.5	43196.5	0.882381	Isoform 2 of ATP-binding cassette sub-family B member 8, mitochondrial OS=Homo sapiens GN=ABCB8
Q9NUT2	ABCB8	2.94092e+29	3.26532e+29	0.681022	0.733644	48954.5	43196.5	0.882381	ATP-binding cassette sub-family B member 8, mitochondrial OS=Homo sapiens GN=ABCB8 PE=1 SV=3
Q9UKB1	FBXW11	55263,51080,62459,X,X,X,	52853,62868,34467,X,X,X,	0.544735	0.644539	56267.3	50062.7	0.889729	F-box/WD repeat-containing protein 11 OS=Homo sapiens GN=FBXW11 PE=1 SV=1
Q9UKB1-2	FBXW11	55263,51080,62459,X,X,X,	52853,62868,34467,X,X,X,	0.544735	0.644539	56267.3	50062.7	0.889729	Isoform A of F-box/WD repeat-containing protein 11 OS=Homo sapiens GN=FBXW11
Q9UKB1-3	FBXW11	55263,51080,62459,X,X,X,	52853,62868,34467,X,X,X,	0.544735	0.644539	56267.3	50062.7	0.889729	Isoform B of F-box/WD repeat-containing protein 11 OS=Homo sapiens GN=FBXW11
O95864-4	FADS2	X,X,X,45990,41262,42059,	X,X,X,41266,35112,32781,	0.0996254	0.449449	43103.7	36386.3	0.844159	Isoform 4 of Fatty acid desaturase 2 OS=Homo sapiens GN=FADS2
O95864-2	FADS2	X,X,X,45990,41262,42059,	X,X,X,41266,35112,32781,	0.0996254	0.449449	43103.7	36386.3	0.844159	Isoform 2 of Fatty acid desaturase 2 OS=Homo sapiens GN=FADS2
O14545	TRAFD1	1.62211e+29	1.25251e+29	0.291556	0.509652	19063	15940.7	0.83621	TRAF-type zinc finger domain-containing protein 1 OS=Homo sapiens GN=TRAFD1 PE=1 SV=1
F8VNX8	TRAFD1	1.62211e+29	1.25251e+29	0.291556	0.509652	19063	15940.7	0.83621	TRAF-type zinc finger domain-containing protein 1 (Fragment) OS=Homo sapiens GN=TRAFD1 PE=1 SV=1
Q96RL1-3	UIMC1	5.93972e+23	4.64453e+23	0.0342139	0.368976	5904.17	4932.17	0.835371	Isoform 3 of BRCA1-A complex subunit RAP80 OS=Homo sapiens GN=UIMC1
Q96RL1	UIMC1	5.93972e+23	4.64453e+23	0.0342139	0.368976	5904.17	4932.17	0.835371	BRCA1-A complex subunit RAP80 OS=Homo sapiens GN=UIMC1 PE=1 SV=2
Q9H553	ALG2	4.68675e+29	5.67306e+29	0.587553	0.673708	44502	40866	0.918296	Alpha-1,3/1,6-mannosyltransferase ALG2 OS=Homo sapiens GN=ALG2 PE=1 SV=1
Q8NAP3	ZBTB38	8.58013e+18	19448110315956	0.933697	0.94594	6436.5	6072.5	0.943448	Zinc finger and BTB domain-containing protein 38 OS=Homo sapiens GN=ZBTB38 PE=1 SV=2
Q9H1C4	UNC93B1	17033,16482,19748,X,X,X,	16279,16176,12915,X,X,X,	0.154102	0.459705	17754.3	15123.3	0.851811	Protein unc-93 homolog B1 OS=Homo sapiens GN=UNC93B1 PE=1 SV=2
Reverse_sp|Q6ZMW3-2|EMAL6_HUMAN	EML6	1.38881e+22	1.83218e+21	0.946343	0.956076	2057.33	2013.17	0.978532	Isoform 2 of Echinoderm microtubule-associated protein-like 6 OS=Homo sapiens GN=EML6
Reverse_sp|Q6ZMW3|EMAL6_HUMAN	EML6	1.38881e+22	1.83218e+21	0.946343	0.956076	2057.33	2013.17	0.978532	Echinoderm microtubule-associated protein-like 6 OS=Homo sapiens GN=EML6 PE=2 SV=2
P41229-4	KDM5C	108617,96893,139685,X,X,X,	96891,84574,97621,X,X,X,	0.220449	0.469487	115065	93028.7	0.808488	Isoform 4 of Lysine-specific demethylase 5C OS=Homo sapiens GN=KDM5C
O95864-3	FADS2	4.51347e+26	6.62159e+26	0.751141	0.787729	24301.5	20695.8	0.851628	Isoform 3 of Fatty acid desaturase 2 OS=Homo sapiens GN=FADS2
O95864	FADS2	4.51347e+26	6.62159e+26	0.751141	0.787729	24301.5	20695.8	0.851628	Fatty acid desaturase 2 OS=Homo sapiens GN=FADS2 PE=1 SV=1
Q9BZ67-3	FRMD8	X,X,X,18117,14514,17604,	X,X,X,15881,14770,12023,	0.191799	0.459705	16745	14224.7	0.849487	Isoform 3 of FERM domain-containing protein 8 OS=Homo sapiens GN=FRMD8
E9PRP1	FRMD8	X,X,X,18117,14514,17604,	X,X,X,15881,14770,12023,	0.191799	0.459705	16745	14224.7	0.849487	FERM domain-containing protein 8 (Fragment) OS=Homo sapiens GN=FRMD8 PE=1 SV=1
E9PS62	FRMD8	X,X,X,18117,14514,17604,	X,X,X,15881,14770,12023,	0.191799	0.459705	16745	14224.7	0.849487	FERM domain-containing protein 8 (Fragment) OS=Homo sapiens GN=FRMD8 PE=1 SV=1
O14521	SDHD	2.72582e+29	1.99413e+29	0.524497	0.635497	41183.5	35194.5	0.854578	Succinate dehydrogenase [ubiquinone] cytochrome b small subunit, mitochondrial OS=Homo sapiens GN=SDHD PE=1 SV=1
A0A087WWK3	CDKN3	X,X,X,60961,46173,52679,	X,X,X,63883,41560,34564,	0.551316	0.649684	53271	46669	0.876068	Cyclin-dependent kinase inhibitor 3 OS=Homo sapiens GN=CDKN3 PE=1 SV=1
H7C0S3	CDKN3	X,X,X,60961,46173,52679,	X,X,X,63883,41560,34564,	0.551316	0.649684	53271	46669	0.876068	Cyclin-dependent kinase inhibitor 3 OS=Homo sapiens GN=CDKN3 PE=1 SV=1
Q16667-2	CDKN3	X,X,X,60961,46173,52679,	X,X,X,63883,41560,34564,	0.551316	0.649684	53271	46669	0.876068	Isoform 2 of Cyclin-dependent kinase inhibitor 3 OS=Homo sapiens GN=CDKN3
F8WD24	CDKN3	X,X,X,60961,46173,52679,	X,X,X,63883,41560,34564,	0.551316	0.649684	53271	46669	0.876068	Cyclin-dependent kinase inhibitor 3 OS=Homo sapiens GN=CDKN3 PE=1 SV=1
Q16667	CDKN3	X,X,X,60961,46173,52679,	X,X,X,63883,41560,34564,	0.551316	0.649684	53271	46669	0.876068	Cyclin-dependent kinase inhibitor 3 OS=Homo sapiens GN=CDKN3 PE=1 SV=1
G3V2J7	CDKN3	X,X,X,60961,46173,52679,	X,X,X,63883,41560,34564,	0.551316	0.649684	53271	46669	0.876068	Cyclin-dependent kinase inhibitor 3 OS=Homo sapiens GN=CDKN3 PE=1 SV=1
F8W7U3	FAM21A	10234,7908,12867,X,X,X,	9295,6734,8875,X,X,X,	0.299111	0.515169	10336.3	8301.33	0.803122	WASH complex subunit FAM21A OS=Homo sapiens GN=FAM21A PE=1 SV=1
Q9Y4E1-2	FAM21C	10234,7908,12867,X,X,X,	9295,6734,8875,X,X,X,	0.299111	0.515169	10336.3	8301.33	0.803122	Isoform 2 of WASH complex subunit FAM21C OS=Homo sapiens GN=FAM21C
Q641Q2-2	FAM21A	10234,7908,12867,X,X,X,	9295,6734,8875,X,X,X,	0.299111	0.515169	10336.3	8301.33	0.803122	Isoform 2 of WASH complex subunit FAM21A OS=Homo sapiens GN=FAM21A
A0A096LPC5	FAM21C	10234,7908,12867,X,X,X,	9295,6734,8875,X,X,X,	0.299111	0.515169	10336.3	8301.33	0.803122	WASH complex subunit FAM21C OS=Homo sapiens GN=FAM21C PE=1 SV=1
Q9Y4E1-5	FAM21C	10234,7908,12867,X,X,X,	9295,6734,8875,X,X,X,	0.299111	0.515169	10336.3	8301.33	0.803122	Isoform 5 of WASH complex subunit FAM21C OS=Homo sapiens GN=FAM21C
Q9Y4E1-3	FAM21C	10234,7908,12867,X,X,X,	9295,6734,8875,X,X,X,	0.299111	0.515169	10336.3	8301.33	0.803122	Isoform 3 of WASH complex subunit FAM21C OS=Homo sapiens GN=FAM21C
Q9Y4E1-6	FAM21C	10234,7908,12867,X,X,X,	9295,6734,8875,X,X,X,	0.299111	0.515169	10336.3	8301.33	0.803122	Isoform 6 of WASH complex subunit FAM21C OS=Homo sapiens GN=FAM21C
Q9Y4E1-4	FAM21C	10234,7908,12867,X,X,X,	9295,6734,8875,X,X,X,	0.299111	0.515169	10336.3	8301.33	0.803122	Isoform 4 of WASH complex subunit FAM21C OS=Homo sapiens GN=FAM21C
Q641Q2	FAM21A	10234,7908,12867,X,X,X,	9295,6734,8875,X,X,X,	0.299111	0.515169	10336.3	8301.33	0.803122	WASH complex subunit FAM21A OS=Homo sapiens GN=FAM21A PE=1 SV=3
Q9Y4E1	FAM21C	10234,7908,12867,X,X,X,	9295,6734,8875,X,X,X,	0.299111	0.515169	10336.3	8301.33	0.803122	WASH complex subunit FAM21C OS=Homo sapiens GN=FAM21C PE=1 SV=3
A0A0A0MR88	FAM21C	10234,7908,12867,X,X,X,	9295,6734,8875,X,X,X,	0.299111	0.515169	10336.3	8301.33	0.803122	WASH complex subunit FAM21C OS=Homo sapiens GN=FAM21C PE=1 SV=1
E7ESD2	FAM21A	10234,7908,12867,X,X,X,	9295,6734,8875,X,X,X,	0.299111	0.515169	10336.3	8301.33	0.803122	WASH complex subunit FAM21A OS=Homo sapiens GN=FAM21A PE=1 SV=2
J3KP36	FAM21C	10234,7908,12867,X,X,X,	9295,6734,8875,X,X,X,	0.299111	0.515169	10336.3	8301.33	0.803122	WASH complex subunit FAM21C OS=Homo sapiens GN=FAM21C PE=1 SV=3
A0A087WYF6	FAM21A	10234,7908,12867,X,X,X,	9295,6734,8875,X,X,X,	0.299111	0.515169	10336.3	8301.33	0.803122	WASH complex subunit FAM21A OS=Homo sapiens GN=FAM21A PE=1 SV=1
P28223-2	HTR2A	2003,1989,997,X,X,X,	4106,1475,0,X,X,X,	0.886986	0.905606	1663	1860.33	1.11866	Isoform 2 of 5-hydroxytryptamine receptor 2A OS=Homo sapiens GN=HTR2A
P28223	HTR2A	2003,1989,997,X,X,X,	4106,1475,0,X,X,X,	0.886986	0.905606	1663	1860.33	1.11866	5-hydroxytryptamine receptor 2A OS=Homo sapiens GN=HTR2A PE=1 SV=2
Reverse_sp|Q9H694-2|BICC1_HUMAN	BICC1	3.57423e+29	2.54853e+29	0.409286	0.574532	50963.2	41526.8	0.81484	Isoform 2 of Protein bicaudal C homolog 1 OS=Homo sapiens GN=BICC1
Reverse_tr|A6NGY7|A6NGY7_HUMAN	BICC1	3.57423e+29	2.54853e+29	0.409286	0.574532	50963.2	41526.8	0.81484	Protein bicaudal C homolog 1 OS=Homo sapiens GN=BICC1 PE=1 SV=1
Reverse_sp|Q9H694|BICC1_HUMAN	BICC1	3.57423e+29	2.54853e+29	0.409286	0.574532	50963.2	41526.8	0.81484	Protein bicaudal C homolog 1 OS=Homo sapiens GN=BICC1 PE=1 SV=2
Q9NZC9	SMARCAL1	X,X,X,2823,2645,3058,	X,X,X,3324,1907,2032,	0.453542	0.593058	2842	2421	0.851865	SWI/SNF-related matrix-associated actin-dependent regulator of chromatin subfamily A-like protein 1 OS=Homo sapiens GN=SMARCAL1 PE=1 SV=1
H7BYI2	SMARCAL1	X,X,X,2823,2645,3058,	X,X,X,3324,1907,2032,	0.453542	0.593058	2842	2421	0.851865	SWI/SNF-related matrix-associated actin-dependent regulator of chromatin subfamily A-like protein 1 (Fragment) OS=Homo sapiens GN=SMARCAL1 PE=1 SV=1
H7C051	SMARCAL1	X,X,X,2823,2645,3058,	X,X,X,3324,1907,2032,	0.453542	0.593058	2842	2421	0.851865	SWI/SNF-related matrix-associated actin-dependent regulator of chromatin subfamily A-like protein 1 (Fragment) OS=Homo sapiens GN=SMARCAL1 PE=1 SV=7
P22223	CDH3	X,X,X,40031,36509,55276,	X,X,X,52523,34226,27989,	0.577189	0.666876	43938.7	38246	0.870441	Cadherin-3 OS=Homo sapiens GN=CDH3 PE=1 SV=2
P03372-3	ESR1	8.97278e+23	6.39543e+23	0.150041	0.459705	6779.83	5560	0.820079	Isoform 3 of Estrogen receptor OS=Homo sapiens GN=ESR1
P03372	ESR1	8.97278e+23	6.39543e+23	0.150041	0.459705	6779.83	5560	0.820079	Estrogen receptor OS=Homo sapiens GN=ESR1 PE=1 SV=2
P03372-2	ESR1	8.97278e+23	6.39543e+23	0.150041	0.459705	6779.83	5560	0.820079	Isoform 2 of Estrogen receptor OS=Homo sapiens GN=ESR1
P06756-3	ITGAV	X,X,X,34142,35628,41214,	X,X,X,32065,28319,30060,	0.0668679	0.420336	36994.7	30148	0.814928	Isoform 3 of Integrin alpha-V OS=Homo sapiens GN=ITGAV
P06756-2	ITGAV	X,X,X,34142,35628,41214,	X,X,X,32065,28319,30060,	0.0668679	0.420336	36994.7	30148	0.814928	Isoform 2 of Integrin alpha-V OS=Homo sapiens GN=ITGAV
P06756	ITGAV	X,X,X,34142,35628,41214,	X,X,X,32065,28319,30060,	0.0668679	0.420336	36994.7	30148	0.814928	Integrin alpha-V OS=Homo sapiens GN=ITGAV PE=1 SV=2
Q9HBH1	PDF	3.21882e+29	1.93713e+29	0.0303718	0.368976	30365.8	24586.8	0.809687	Peptide deformylase, mitochondrial OS=Homo sapiens GN=PDF PE=1 SV=1
Q9BR39-2	JPH2	X,X,X,1339,1595,3247,	X,X,X,2528,1519,1298,	0.71729	0.760509	2060.33	1781.67	0.864747	Isoform 2 of Junctophilin-2 OS=Homo sapiens GN=JPH2
Q9BR39	JPH2	X,X,X,1339,1595,3247,	X,X,X,2528,1519,1298,	0.71729	0.760509	2060.33	1781.67	0.864747	Junctophilin-2 OS=Homo sapiens GN=JPH2 PE=1 SV=2
P16190	HLA-A	2.75518e+34	2.80488e+34	0.565741	0.660076	195340	167700	0.858506	HLA class I histocompatibility antigen, A-33 alpha chain OS=Homo sapiens GN=HLA-A PE=1 SV=3
O75915	ARL6IP5	2.89929e+35	3.13895e+35	0.479257	0.606803	359846	320082	0.889497	PRA1 family protein 3 OS=Homo sapiens GN=ARL6IP5 PE=1 SV=1
Q9UHL4	DPP7	1.08521e+27	1.31101e+25	0.335303	0.537401	10811.3	9328.67	0.86286	Dipeptidyl peptidase 2 OS=Homo sapiens GN=DPP7 PE=1 SV=3
Q05823-2	RNASEL	2167,2734,4138,X,X,X,	2306,3831,1804,X,X,X,	0.687411	0.737114	3013	2647	0.878526	Isoform 2 of 2-5A-dependent ribonuclease OS=Homo sapiens GN=RNASEL
Q05823	RNASEL	2167,2734,4138,X,X,X,	2306,3831,1804,X,X,X,	0.687411	0.737114	3013	2647	0.878526	2-5A-dependent ribonuclease OS=Homo sapiens GN=RNASEL PE=1 SV=2
Q96K37	SLC35E1	X,X,X,3462,4143,2413,	X,X,X,2972,4425,1805,	0.781934	0.811834	3339.33	3067.33	0.918547	Solute carrier family 35 member E1 OS=Homo sapiens GN=SLC35E1 PE=1 SV=2
Q6IQ49	SDE2	X,X,X,5729,9943,8041,	X,X,X,7418,9323,4603,	0.689276	0.738674	7904.33	7114.67	0.900097	Protein SDE2 homolog OS=Homo sapiens GN=SDE2 PE=1 SV=1
Q6IQ49-2	SDE2	X,X,X,5729,9943,8041,	X,X,X,7418,9323,4603,	0.689276	0.738674	7904.33	7114.67	0.900097	Isoform 2 of Protein SDE2 homolog OS=Homo sapiens GN=SDE2
Q6IQ49-3	SDE2	X,X,X,5729,9943,8041,	X,X,X,7418,9323,4603,	0.689276	0.738674	7904.33	7114.67	0.900097	Isoform 3 of Protein SDE2 homolog OS=Homo sapiens GN=SDE2
Q9Y2Z2-6	MTO1	7.29738e+29	6.76156e+29	0.261663	0.49319	61224	50718.7	0.828412	Isoform 7 of Protein MTO1 homolog, mitochondrial OS=Homo sapiens GN=MTO1
Q9Y2Z2-2	MTO1	7.29738e+29	6.76156e+29	0.261663	0.49319	61224	50718.7	0.828412	Isoform 1 of Protein MTO1 homolog, mitochondrial OS=Homo sapiens GN=MTO1
Q9Y2Z2-4	MTO1	7.29738e+29	6.76156e+29	0.261663	0.49319	61224	50718.7	0.828412	Isoform 5 of Protein MTO1 homolog, mitochondrial OS=Homo sapiens GN=MTO1
Q8WU79	SMAP2	X,X,X,6617,6426,7401,	X,X,X,8549,5440,4111,	0.616027	0.690393	6814.67	6033.33	0.885345	Stromal membrane-associated protein 2 OS=Homo sapiens GN=SMAP2 PE=1 SV=1
Q8WU79-3	SMAP2	X,X,X,6617,6426,7401,	X,X,X,8549,5440,4111,	0.616027	0.690393	6814.67	6033.33	0.885345	Isoform 3 of Stromal membrane-associated protein 2 OS=Homo sapiens GN=SMAP2
Q8WU79-2	SMAP2	X,X,X,6617,6426,7401,	X,X,X,8549,5440,4111,	0.616027	0.690393	6814.67	6033.33	0.885345	Isoform 2 of Stromal membrane-associated protein 2 OS=Homo sapiens GN=SMAP2
A0A087WV97	SMAP2	X,X,X,6617,6426,7401,	X,X,X,8549,5440,4111,	0.616027	0.690393	6814.67	6033.33	0.885345	Stromal membrane-associated protein 2 OS=Homo sapiens GN=SMAP2 PE=1 SV=1
X6RCC3	SMAP2	X,X,X,6617,6426,7401,	X,X,X,8549,5440,4111,	0.616027	0.690393	6814.67	6033.33	0.885345	Stromal membrane-associated protein 2 (Fragment) OS=Homo sapiens GN=SMAP2 PE=1 SV=1
Q86YP4-2	GATAD2A	2.33086e+25	1.47116e+25	0.796828	0.823934	25313	21589.7	0.852908	Isoform 2 of Transcriptional repressor p66-alpha OS=Homo sapiens GN=GATAD2A
Q86YP4-3	GATAD2A	2.33086e+25	1.47116e+25	0.796828	0.823934	25313	21589.7	0.852908	Isoform 3 of Transcriptional repressor p66-alpha OS=Homo sapiens GN=GATAD2A
Q86YP4	GATAD2A	2.33086e+25	1.47116e+25	0.796828	0.823934	25313	21589.7	0.852908	Transcriptional repressor p66-alpha OS=Homo sapiens GN=GATAD2A PE=1 SV=1
G3V2A4	TEP1	X,X,X,1363,1722,3779,	X,X,X,3215,901,1624,	0.731327	0.770928	2288	1913.33	0.836247	Telomerase protein component 1 OS=Homo sapiens GN=TEP1 PE=1 SV=1
G3V5X7	TEP1	X,X,X,1363,1722,3779,	X,X,X,3215,901,1624,	0.731327	0.770928	2288	1913.33	0.836247	Telomerase protein component 1 OS=Homo sapiens GN=TEP1 PE=1 SV=1
P68871	HBB	1.45811e+29	1.20371e+28	0.565101	0.659905	15950.3	14121.5	0.885342	Hemoglobin subunit beta OS=Homo sapiens GN=HBB PE=1 SV=2
E9PFT6	HBD	1.45811e+29	1.20371e+28	0.565101	0.659905	15950.3	14121.5	0.885342	Hemoglobin subunit delta OS=Homo sapiens GN=HBD PE=1 SV=1
P02042	HBD	1.45811e+29	1.20371e+28	0.565101	0.659905	15950.3	14121.5	0.885342	Hemoglobin subunit delta OS=Homo sapiens GN=HBD PE=1 SV=2
Q9UKW4-4	VAV3	X,X,X,2324,2437,1004,	X,X,X,2464,0,1968,	0.645999	0.709976	1921.67	1477.33	0.768777	Isoform 4 of Guanine nucleotide exchange factor VAV3 OS=Homo sapiens GN=VAV3
H0YDG2	VAV3	X,X,X,2324,2437,1004,	X,X,X,2464,0,1968,	0.645999	0.709976	1921.67	1477.33	0.768777	Guanine nucleotide exchange factor VAV3 (Fragment) OS=Homo sapiens GN=VAV3 PE=1 SV=1
Q9Y5T5	USP16	X,X,X,3459,2895,2952,	X,X,X,2741,3370,1983,	0.4306	0.57838	3102	2698	0.869761	Ubiquitin carboxyl-terminal hydrolase 16 OS=Homo sapiens GN=USP16 PE=1 SV=1
Q9Y5T5-2	USP16	X,X,X,3459,2895,2952,	X,X,X,2741,3370,1983,	0.4306	0.57838	3102	2698	0.869761	Isoform 2 of Ubiquitin carboxyl-terminal hydrolase 16 OS=Homo sapiens GN=USP16
Q86YS6	RAB43	3663,3252,4836,X,X,X,	3826,3091,2904,X,X,X,	0.321948	0.527551	3917	3273.67	0.835759	Ras-related protein Rab-43 OS=Homo sapiens GN=RAB43 PE=1 SV=1
Q9NZJ5	EIF2AK3	93800301400	197100103113100	0.923001	0.937345	658.667	718.667	1.09109	Eukaryotic translation initiation factor 2-alpha kinase 3 OS=Homo sapiens GN=EIF2AK3 PE=1 SV=3
Q0VDF9	HSPA14	9.84628e+33	8.30397e+33	0.360077	0.554467	160672	129283	0.804642	Heat shock 70 kDa protein 14 OS=Homo sapiens GN=HSPA14 PE=1 SV=1
Reverse_sp|Q9NRC6|SPTN5_HUMAN	SPTBN5	X,X,X,49049,42419,42950,	X,X,X,42391,31517,35934,	0.107444	0.451144	44806	36614	0.817167	Spectrin beta chain, non-erythrocytic 5 OS=Homo sapiens GN=SPTBN5 PE=1 SV=2
X5CMH5	TAP2	2.1673e+35	2.07942e+35	0.531669	0.638457	301323	257804	0.855573	Antigen peptide transporter 2 OS=Homo sapiens GN=TAP2 PE=1 SV=1
Q8NC56-2	LEMD2	X,X,X,154285,138157,172816,	X,X,X,149252,145929,103139,	0.289542	0.508375	155086	132773	0.856127	Isoform 2 of LEM domain-containing protein 2 OS=Homo sapiens GN=LEMD2
B1AKN8	NFIA	1.20519e+31	6.41798e+28	0.785012	0.813784	65732.8	56313.7	0.856705	Nuclear factor 1 OS=Homo sapiens GN=NFIA PE=1 SV=1
B1AKN5	NFIA	1.20519e+31	6.41798e+28	0.785012	0.813784	65732.8	56313.7	0.856705	Nuclear factor 1 OS=Homo sapiens GN=NFIA PE=1 SV=1
Q12857-2	NFIA	1.20519e+31	6.41798e+28	0.785012	0.813784	65732.8	56313.7	0.856705	Isoform 2 of Nuclear factor 1 A-type OS=Homo sapiens GN=NFIA
B1AKN7	NFIA	1.20519e+31	6.41798e+28	0.785012	0.813784	65732.8	56313.7	0.856705	Nuclear factor 1 OS=Homo sapiens GN=NFIA PE=1 SV=1
Q12857-3	NFIA	1.20519e+31	6.41798e+28	0.785012	0.813784	65732.8	56313.7	0.856705	Isoform 3 of Nuclear factor 1 A-type OS=Homo sapiens GN=NFIA
Q12857	NFIA	1.20519e+31	6.41798e+28	0.785012	0.813784	65732.8	56313.7	0.856705	Nuclear factor 1 A-type OS=Homo sapiens GN=NFIA PE=1 SV=2
Q12857-4	NFIA	1.20519e+31	6.41798e+28	0.785012	0.813784	65732.8	56313.7	0.856705	Isoform 4 of Nuclear factor 1 A-type OS=Homo sapiens GN=NFIA
O14524-2	NEMP1	4.20261e+37	4.33223e+36	0.654397	0.714337	708593	618983	0.873538	Isoform 2 of Nuclear envelope integral membrane protein 1 OS=Homo sapiens GN=NEMP1
O14524	NEMP1	4.20261e+37	4.33223e+36	0.654397	0.714337	708593	618983	0.873538	Nuclear envelope integral membrane protein 1 OS=Homo sapiens GN=NEMP1 PE=1 SV=2
Q92828	CORO2A	5.32658e+25	6.73255e+25	0.542334	0.643183	8581.5	7472.67	0.870788	Coronin-2A OS=Homo sapiens GN=CORO2A PE=2 SV=2
G3V2B5	AREL1	X,X,X,6406,6167,5534,	X,X,X,7449,5382,3437,	0.652849	0.713377	6035.67	5422.67	0.898437	Apoptosis-resistant E3 ubiquitin protein ligase 1 OS=Homo sapiens GN=AREL1 PE=1 SV=1
O15033	AREL1	X,X,X,6406,6167,5534,	X,X,X,7449,5382,3437,	0.652849	0.713377	6035.67	5422.67	0.898437	Apoptosis-resistant E3 ubiquitin protein ligase 1 OS=Homo sapiens GN=AREL1 PE=1 SV=3
O15033-2	AREL1	X,X,X,6406,6167,5534,	X,X,X,7449,5382,3437,	0.652849	0.713377	6035.67	5422.67	0.898437	Isoform 2 of Apoptosis-resistant E3 ubiquitin protein ligase 1 OS=Homo sapiens GN=AREL1
G3V506	AREL1	X,X,X,6406,6167,5534,	X,X,X,7449,5382,3437,	0.652849	0.713377	6035.67	5422.67	0.898437	Apoptosis-resistant E3 ubiquitin protein ligase 1 (Fragment) OS=Homo sapiens GN=AREL1 PE=1 SV=1
A2BF26	HLA-C	2.253e+35	2.33091e+35	0.611448	0.690043	378077	325430	0.86075	HLA class I histocompatibility antigen, Cw-6 alpha chain OS=Homo sapiens GN=HLA-C PE=1 SV=1
Q9TNN7	HLA-C	2.253e+35	2.33091e+35	0.611448	0.690043	378077	325430	0.86075	HLA class I histocompatibility antigen, Cw-5 alpha chain OS=Homo sapiens GN=HLA-C PE=1 SV=1
A0A0G2JH50	HLA-C	2.253e+35	2.33091e+35	0.611448	0.690043	378077	325430	0.86075	HLA class I histocompatibility antigen, Cw-6 alpha chain OS=Homo sapiens GN=HLA-C PE=1 SV=1
A0A0G2JIF0	HLA-C	2.253e+35	2.33091e+35	0.611448	0.690043	378077	325430	0.86075	HLA class I histocompatibility antigen, Cw-6 alpha chain OS=Homo sapiens GN=HLA-C PE=1 SV=1
J3KNG8	FNIP1	4066,3953,2414,X,X,X,	4864,2025,2287,X,X,X,	0.714982	0.759147	3477.67	3058.67	0.879517	Folliculin-interacting protein 1 OS=Homo sapiens GN=FNIP1 PE=1 SV=1
Q8TF40	FNIP1	4066,3953,2414,X,X,X,	4864,2025,2287,X,X,X,	0.714982	0.759147	3477.67	3058.67	0.879517	Folliculin-interacting protein 1 OS=Homo sapiens GN=FNIP1 PE=1 SV=3
A0A087WX11	FNIP1	4066,3953,2414,X,X,X,	4864,2025,2287,X,X,X,	0.714982	0.759147	3477.67	3058.67	0.879517	Folliculin-interacting protein 1 OS=Homo sapiens GN=FNIP1 PE=1 SV=1
Q8TF40-3	FNIP1	4066,3953,2414,X,X,X,	4864,2025,2287,X,X,X,	0.714982	0.759147	3477.67	3058.67	0.879517	Isoform 3 of Folliculin-interacting protein 1 OS=Homo sapiens GN=FNIP1
Q8TF40-2	FNIP1	4066,3953,2414,X,X,X,	4864,2025,2287,X,X,X,	0.714982	0.759147	3477.67	3058.67	0.879517	Isoform 2 of Folliculin-interacting protein 1 OS=Homo sapiens GN=FNIP1
A0A0G2JP95	TMC4	6.79741e+26	6.94145e+26	0.536127	0.639301	11368.2	9414.83	0.828175	Transmembrane channel-like protein OS=Homo sapiens GN=TMC4 PE=1 SV=1
Q7Z404-1	TMC4	6.79741e+26	6.94145e+26	0.536127	0.639301	11368.2	9414.83	0.828175	Isoform 2 of Transmembrane channel-like protein 4 OS=Homo sapiens GN=TMC4
A0A087WVI4	TMC4	6.79741e+26	6.94145e+26	0.536127	0.639301	11368.2	9414.83	0.828175	Transmembrane channel-like protein OS=Homo sapiens GN=TMC4 PE=1 SV=1
A0A0G2JPL6	TMC4	6.79741e+26	6.94145e+26	0.536127	0.639301	11368.2	9414.83	0.828175	Transmembrane channel-like protein OS=Homo sapiens GN=TMC4 PE=1 SV=1
A0A0G2JMP8	TMC4	6.79741e+26	6.94145e+26	0.536127	0.639301	11368.2	9414.83	0.828175	Transmembrane channel-like protein OS=Homo sapiens GN=TMC4 PE=1 SV=1
Q7Z404	TMC4	6.79741e+26	6.94145e+26	0.536127	0.639301	11368.2	9414.83	0.828175	Transmembrane channel-like protein 4 OS=Homo sapiens GN=TMC4 PE=2 SV=3
A0A087WT65	TMC4	6.79741e+26	6.94145e+26	0.536127	0.639301	11368.2	9414.83	0.828175	Transmembrane channel-like protein OS=Homo sapiens GN=TMC4 PE=1 SV=1
A0A0G2JMM6	TMC4	6.79741e+26	6.94145e+26	0.536127	0.639301	11368.2	9414.83	0.828175	Transmembrane channel-like protein OS=Homo sapiens GN=TMC4 PE=1 SV=1
Q7KZJ0	RAD51C	X,X,X,2646,1838,2967,	X,X,X,2351,2473,1572,	0.468931	0.59977	2483.67	2132	0.858408	DNA repair protein RAD51 homolog 3 OS=Homo sapiens GN=RAD51C PE=1 SV=1
J3QKK3	RAD51C	X,X,X,2646,1838,2967,	X,X,X,2351,2473,1572,	0.468931	0.59977	2483.67	2132	0.858408	DNA repair protein RAD51 homolog 3 OS=Homo sapiens GN=RAD51C PE=1 SV=1
O43502	RAD51C	X,X,X,2646,1838,2967,	X,X,X,2351,2473,1572,	0.468931	0.59977	2483.67	2132	0.858408	DNA repair protein RAD51 homolog 3 OS=Homo sapiens GN=RAD51C PE=1 SV=1
H7C2Q5	RAD51C	X,X,X,2646,1838,2967,	X,X,X,2351,2473,1572,	0.468931	0.59977	2483.67	2132	0.858408	DNA repair protein RAD51 homolog 3 (Fragment) OS=Homo sapiens GN=RAD51C PE=1 SV=1
O43502-2	RAD51C	X,X,X,2646,1838,2967,	X,X,X,2351,2473,1572,	0.468931	0.59977	2483.67	2132	0.858408	Isoform 2 of DNA repair protein RAD51 homolog 3 OS=Homo sapiens GN=RAD51C
Reverse_tr|E9PLF4|E9PLF4_HUMAN	HSPA8	7425,9075,11074,X,X,X,	10359,6538,6510,X,X,X,	0.450754	0.591358	9191.33	7802.33	0.848879	Heat shock cognate 71 kDa protein (Fragment) OS=Homo sapiens GN=HSPA8 PE=1 SV=1
Reverse_tr|E9PK54|E9PK54_HUMAN	HSPA8	7425,9075,11074,X,X,X,	10359,6538,6510,X,X,X,	0.450754	0.591358	9191.33	7802.33	0.848879	Heat shock cognate 71 kDa protein (Fragment) OS=Homo sapiens GN=HSPA8 PE=1 SV=7
Reverse_tr|E9PKE3|E9PKE3_HUMAN	HSPA8	7425,9075,11074,X,X,X,	10359,6538,6510,X,X,X,	0.450754	0.591358	9191.33	7802.33	0.848879	Heat shock cognate 71 kDa protein OS=Homo sapiens GN=HSPA8 PE=1 SV=1
Reverse_tr|E9PQQ4|E9PQQ4_HUMAN	HSPA8	7425,9075,11074,X,X,X,	10359,6538,6510,X,X,X,	0.450754	0.591358	9191.33	7802.33	0.848879	Heat shock cognate 71 kDa protein (Fragment) OS=Homo sapiens GN=HSPA8 PE=1 SV=1
Reverse_tr|E9PN25|E9PN25_HUMAN	HSPA8	7425,9075,11074,X,X,X,	10359,6538,6510,X,X,X,	0.450754	0.591358	9191.33	7802.33	0.848879	Heat shock cognate 71 kDa protein (Fragment) OS=Homo sapiens GN=HSPA8 PE=1 SV=1
Reverse_tr|E9PN89|E9PN89_HUMAN	HSPA8	7425,9075,11074,X,X,X,	10359,6538,6510,X,X,X,	0.450754	0.591358	9191.33	7802.33	0.848879	Heat shock cognate 71 kDa protein (Fragment) OS=Homo sapiens GN=HSPA8 PE=1 SV=1
Reverse_sp|P11142-2|HSP7C_HUMAN	HSPA8	7425,9075,11074,X,X,X,	10359,6538,6510,X,X,X,	0.450754	0.591358	9191.33	7802.33	0.848879	Isoform 2 of Heat shock cognate 71 kDa protein OS=Homo sapiens GN=HSPA8
Reverse_tr|E9PPY6|E9PPY6_HUMAN	HSPA8	7425,9075,11074,X,X,X,	10359,6538,6510,X,X,X,	0.450754	0.591358	9191.33	7802.33	0.848879	Heat shock cognate 71 kDa protein (Fragment) OS=Homo sapiens GN=HSPA8 PE=1 SV=1
Reverse_sp|P11142|HSP7C_HUMAN	HSPA8	7425,9075,11074,X,X,X,	10359,6538,6510,X,X,X,	0.450754	0.591358	9191.33	7802.33	0.848879	Heat shock cognate 71 kDa protein OS=Homo sapiens GN=HSPA8 PE=1 SV=1
Reverse_tr|E9PQK7|E9PQK7_HUMAN	HSPA8	7425,9075,11074,X,X,X,	10359,6538,6510,X,X,X,	0.450754	0.591358	9191.33	7802.33	0.848879	Heat shock cognate 71 kDa protein (Fragment) OS=Homo sapiens GN=HSPA8 PE=1 SV=1
Reverse_tr|E9PNE6|E9PNE6_HUMAN	HSPA8	7425,9075,11074,X,X,X,	10359,6538,6510,X,X,X,	0.450754	0.591358	9191.33	7802.33	0.848879	Heat shock cognate 71 kDa protein OS=Homo sapiens GN=HSPA8 PE=1 SV=1
Q9NUQ3	TXLNG	9.65796e+26	8.20676e+26	0.645296	0.709692	16957.8	14482.8	0.85405	Gamma-taxilin OS=Homo sapiens GN=TXLNG PE=1 SV=2
O43808	SLC25A17	2.44892e+29	2.50982e+29	0.121635	0.451144	27726.7	23116.8	0.83374	Peroxisomal membrane protein PMP34 OS=Homo sapiens GN=SLC25A17 PE=1 SV=1
B0QYW5	SLC25A17	2.44892e+29	2.50982e+29	0.121635	0.451144	27726.7	23116.8	0.83374	Peroxisomal membrane protein PMP34 OS=Homo sapiens GN=SLC25A17 PE=1 SV=1
F6RTR7	SLC25A17	2.44892e+29	2.50982e+29	0.121635	0.451144	27726.7	23116.8	0.83374	Peroxisomal membrane protein PMP34 OS=Homo sapiens GN=SLC25A17 PE=1 SV=1
Q9BRB3	PIGQ	1.20061e+28	1.28107e+27	0.248176	0.488641	11705.5	9914.67	0.847009	Phosphatidylinositol N-acetylglucosaminyltransferase subunit Q OS=Homo sapiens GN=PIGQ PE=1 SV=3
E7ERP4	PIGQ	1.20061e+28	1.28107e+27	0.248176	0.488641	11705.5	9914.67	0.847009	Phosphatidylinositol N-acetylglucosaminyltransferase subunit Q OS=Homo sapiens GN=PIGQ PE=1 SV=1
Q9BRB3-3	PIGQ	1.20061e+28	1.28107e+27	0.248176	0.488641	11705.5	9914.67	0.847009	Isoform 3 of Phosphatidylinositol N-acetylglucosaminyltransferase subunit Q OS=Homo sapiens GN=PIGQ
Q9BRB3-2	PIGQ	1.20061e+28	1.28107e+27	0.248176	0.488641	11705.5	9914.67	0.847009	Isoform 2 of Phosphatidylinositol N-acetylglucosaminyltransferase subunit Q OS=Homo sapiens GN=PIGQ
B8ZZ31	PIGQ	1.20061e+28	1.28107e+27	0.248176	0.488641	11705.5	9914.67	0.847009	Phosphatidylinositol N-acetylglucosaminyltransferase subunit Q OS=Homo sapiens GN=PIGQ PE=1 SV=2
A6NNI4	CD9	1.57924e+35	1.6721e+34	0.863811	0.884135	375754	347905	0.925885	Tetraspanin OS=Homo sapiens GN=CD9 PE=1 SV=1
P21926	CD9	1.57924e+35	1.6721e+34	0.863811	0.884135	375754	347905	0.925885	CD9 antigen OS=Homo sapiens GN=CD9 PE=1 SV=4
G8JLH6	CD9	1.57924e+35	1.6721e+34	0.863811	0.884135	375754	347905	0.925885	Tetraspanin (Fragment) OS=Homo sapiens GN=CD9 PE=1 SV=1
Reverse_sp|O14686|KMT2D_HUMAN	KMT2D	X,X,X,2004,3097,2873,	X,X,X,3319,2435,1453,	0.7111	0.756379	2658	2402.33	0.903812	Histone-lysine N-methyltransferase 2D OS=Homo sapiens GN=KMT2D PE=1 SV=2
Reverse_sp|O14686-3|KMT2D_HUMAN	KMT2D	X,X,X,2004,3097,2873,	X,X,X,3319,2435,1453,	0.7111	0.756379	2658	2402.33	0.903812	Isoform 3 of Histone-lysine N-methyltransferase 2D OS=Homo sapiens GN=KMT2D
Q9H0X9	OSBPL5	5.06385e+29	5.42095e+29	0.103799	0.450319	53139.2	45330.3	0.853049	Oxysterol-binding protein-related protein 5 OS=Homo sapiens GN=OSBPL5 PE=1 SV=1
Q9H0X9-2	OSBPL5	5.06385e+29	5.42095e+29	0.103799	0.450319	53139.2	45330.3	0.853049	Isoform 2 of Oxysterol-binding protein-related protein 5 OS=Homo sapiens GN=OSBPL5
Q9H0X9-3	OSBPL5	5.06385e+29	5.42095e+29	0.103799	0.450319	53139.2	45330.3	0.853049	Isoform 3 of Oxysterol-binding protein-related protein 5 OS=Homo sapiens GN=OSBPL5
F8W785	GOLIM4	X,X,X,50888,41909,59192,	X,X,X,48153,50775,31885,	0.414382	0.574532	50663	43604.3	0.860674	Golgi integral membrane protein 4 OS=Homo sapiens GN=GOLIM4 PE=1 SV=1
O00461	GOLIM4	X,X,X,50888,41909,59192,	X,X,X,48153,50775,31885,	0.414382	0.574532	50663	43604.3	0.860674	Golgi integral membrane protein 4 OS=Homo sapiens GN=GOLIM4 PE=1 SV=1
C9J0H3	PLSCR1	X,X,X,3140,2198,2777,	X,X,X,2937,4201,779,	0.954317	0.961019	2705	2639	0.975601	Phospholipid scramblase 1 (Fragment) OS=Homo sapiens GN=PLSCR1 PE=1 SV=1
C9JE06	PLSCR1	X,X,X,3140,2198,2777,	X,X,X,2937,4201,779,	0.954317	0.961019	2705	2639	0.975601	Phospholipid scramblase 1 (Fragment) OS=Homo sapiens GN=PLSCR1 PE=1 SV=1
O15162-2	PLSCR1	X,X,X,3140,2198,2777,	X,X,X,2937,4201,779,	0.954317	0.961019	2705	2639	0.975601	Isoform 2 of Phospholipid scramblase 1 OS=Homo sapiens GN=PLSCR1
C9J7K9	PLSCR1	X,X,X,3140,2198,2777,	X,X,X,2937,4201,779,	0.954317	0.961019	2705	2639	0.975601	Phospholipid scramblase 1 OS=Homo sapiens GN=PLSCR1 PE=1 SV=1
O15162	PLSCR1	X,X,X,3140,2198,2777,	X,X,X,2937,4201,779,	0.954317	0.961019	2705	2639	0.975601	Phospholipid scramblase 1 OS=Homo sapiens GN=PLSCR1 PE=1 SV=1
Q96B96	TMEM159	3.42352e+35	3.62857e+35	0.542978	0.643642	448588	394093	0.878518	Promethin OS=Homo sapiens GN=TMEM159 PE=1 SV=2
Q96B96-2	TMEM159	3.42352e+35	3.62857e+35	0.542978	0.643642	448588	394093	0.878518	Isoform 2 of Promethin OS=Homo sapiens GN=TMEM159
Q99758	ABCA3	1.16377e+35	1.11777e+34	0.608376	0.687644	203226	174529	0.858793	ATP-binding cassette sub-family A member 3 OS=Homo sapiens GN=ABCA3 PE=1 SV=2
H0Y3H2	ABCA3	1.16377e+35	1.11777e+34	0.608376	0.687644	203226	174529	0.858793	ATP-binding cassette sub-family A member 3 OS=Homo sapiens GN=ABCA3 PE=1 SV=1
Q86VD7	SLC25A42	X,X,X,130764,289080,208407,	X,X,X,248271,297118,69589,	0.960364	0.965375	209417	204993	0.978873	Mitochondrial coenzyme A transporter SLC25A42 OS=Homo sapiens GN=SLC25A42 PE=2 SV=2
Q3KQZ1	SLC25A35	3.48322e+26	2.33316e+26	0.785202	0.813784	14637.5	12562.2	0.858218	Solute carrier family 25 member 35 OS=Homo sapiens GN=SLC25A35 PE=2 SV=1
Q3KQZ1-4	SLC25A35	3.48322e+26	2.33316e+26	0.785202	0.813784	14637.5	12562.2	0.858218	Isoform 4 of Solute carrier family 25 member 35 OS=Homo sapiens GN=SLC25A35
Q3KQZ1-3	SLC25A35	3.48322e+26	2.33316e+26	0.785202	0.813784	14637.5	12562.2	0.858218	Isoform 3 of Solute carrier family 25 member 35 OS=Homo sapiens GN=SLC25A35
Q3KQZ1-2	SLC25A35	3.48322e+26	2.33316e+26	0.785202	0.813784	14637.5	12562.2	0.858218	Isoform 2 of Solute carrier family 25 member 35 OS=Homo sapiens GN=SLC25A35
Q9UJ14	GGT7	X,X,X,4596,3508,4906,	X,X,X,4798,3820,2652,	0.488483	0.61376	4336.67	3756.67	0.866257	Gamma-glutamyltransferase 7 OS=Homo sapiens GN=GGT7 PE=1 SV=2
B5MCY1	TDRD15	X,X,X,179042,197162,172597,	X,X,X,192972,185365,107270,	0.526404	0.636871	182934	161869	0.884851	Tudor domain-containing protein 15 OS=Homo sapiens GN=TDRD15 PE=2 SV=1
B5MCT9	STXBP4	0,0,1190,X,X,X,	0,1189,0,X,X,X,	0.999554	0.999554	396.667	396.333	0.99916	Syntaxin-binding protein 4 OS=Homo sapiens GN=STXBP4 PE=1 SV=1
Q6ZWJ1	STXBP4	0,0,1190,X,X,X,	0,1189,0,X,X,X,	0.999554	0.999554	396.667	396.333	0.99916	Syntaxin-binding protein 4 OS=Homo sapiens GN=STXBP4 PE=1 SV=2
E7EPP7	STXBP4	0,0,1190,X,X,X,	0,1189,0,X,X,X,	0.999554	0.999554	396.667	396.333	0.99916	Syntaxin-binding protein 4 OS=Homo sapiens GN=STXBP4 PE=1 SV=1
Q86YN1	DOLPP1	53219,49676,44275,X,X,X,	65398,56097,18686,X,X,X,	0.886377	0.905109	49056.7	46727	0.952511	Dolichyldiphosphatase 1 OS=Homo sapiens GN=DOLPP1 PE=2 SV=1
Q969S8	HDAC10	9.76811e+28	1.03539e+27	0.565497	0.659998	19219.7	16185.5	0.842132	Histone deacetylase 10 OS=Homo sapiens GN=HDAC10 PE=1 SV=1
C9J8B8	HDAC10	9.76811e+28	1.03539e+27	0.565497	0.659998	19219.7	16185.5	0.842132	Histone deacetylase 10 OS=Homo sapiens GN=HDAC10 PE=1 SV=1
Q969S8-2	HDAC10	9.76811e+28	1.03539e+27	0.565497	0.659998	19219.7	16185.5	0.842132	Isoform 2 of Histone deacetylase 10 OS=Homo sapiens GN=HDAC10
Q969S8-5	HDAC10	9.76811e+28	1.03539e+27	0.565497	0.659998	19219.7	16185.5	0.842132	Isoform 5 of Histone deacetylase 10 OS=Homo sapiens GN=HDAC10
Q969S8-4	HDAC10	9.76811e+28	1.03539e+27	0.565497	0.659998	19219.7	16185.5	0.842132	Isoform 4 of Histone deacetylase 10 OS=Homo sapiens GN=HDAC10
P36956-3	SREBF1	95881,98195,121387,X,X,X,	102080,89180,73840,X,X,X,	0.219109	0.469487	105154	88366.7	0.840352	Isoform SREBP-1C of Sterol regulatory element-binding protein 1 OS=Homo sapiens GN=SREBF1
P36956-2	SREBF1	95881,98195,121387,X,X,X,	102080,89180,73840,X,X,X,	0.219109	0.469487	105154	88366.7	0.840352	Isoform SREBP-1B of Sterol regulatory element-binding protein 1 OS=Homo sapiens GN=SREBF1
Q9BSH4	TACO1	5.60425e+32	4.94074e+32	0.628303	0.697049	168424	134730	0.799947	Translational activator of cytochrome c oxidase 1 OS=Homo sapiens GN=TACO1 PE=1 SV=1
P30505	HLA-C	225300,217611,210208,X,X,X,	233091,178325,146374,X,X,X,	0.335678	0.537505	217706	185930	0.85404	HLA class I histocompatibility antigen, Cw-8 alpha chain OS=Homo sapiens GN=HLA-C PE=1 SV=1
Q9H2C2	ARV1	1.0713e+31	9.2101e+31	0.846081	0.867844	103034	91524.2	0.888291	Protein ARV1 OS=Homo sapiens GN=ARV1 PE=2 SV=1
A0A0A0MRI7	ARV1	1.0713e+31	9.2101e+31	0.846081	0.867844	103034	91524.2	0.888291	Protein ARV1 OS=Homo sapiens GN=ARV1 PE=1 SV=1
H7C484	ARV1	1.0713e+31	9.2101e+31	0.846081	0.867844	103034	91524.2	0.888291	Protein ARV1 (Fragment) OS=Homo sapiens GN=ARV1 PE=1 SV=1
O75414	NME6	2.56752e+31	1.78312e+29	0.632666	0.700318	69954.5	56990.8	0.814684	Nucleoside diphosphate kinase 6 OS=Homo sapiens GN=NME6 PE=1 SV=3
A0A0C4DG91	NME6	2.56752e+31	1.78312e+29	0.632666	0.700318	69954.5	56990.8	0.814684	Nucleoside diphosphate kinase OS=Homo sapiens GN=NME6 PE=1 SV=1
C9JQB1	NME6	2.56752e+31	1.78312e+29	0.632666	0.700318	69954.5	56990.8	0.814684	Nucleoside diphosphate kinase OS=Homo sapiens GN=NME6 PE=1 SV=1
C9J9V6	NME6	2.56752e+31	1.78312e+29	0.632666	0.700318	69954.5	56990.8	0.814684	Nucleoside diphosphate kinase (Fragment) OS=Homo sapiens GN=NME6 PE=1 SV=1
O75027	ABCB7	1.12506e+19	2.67807e+19	0.877218	0.896435	29270.2	26399.5	0.901925	ATP-binding cassette sub-family B member 7, mitochondrial OS=Homo sapiens GN=ABCB7 PE=1 SV=2
O75027-2	ABCB7	1.12506e+19	2.67807e+19	0.877218	0.896435	29270.2	26399.5	0.901925	Isoform 2 of ATP-binding cassette sub-family B member 7, mitochondrial OS=Homo sapiens GN=ABCB7
Q99961-3	SH3GL1	X,X,X,4504,2751,4364,	X,X,X,3690,4094,2275,	0.54525	0.644689	3873	3353	0.865737	Isoform 3 of Endophilin-A2 OS=Homo sapiens GN=SH3GL1
Q99961	SH3GL1	X,X,X,4504,2751,4364,	X,X,X,3690,4094,2275,	0.54525	0.644689	3873	3353	0.865737	Endophilin-A2 OS=Homo sapiens GN=SH3GL1 PE=1 SV=1
Q99961-2	SH3GL1	X,X,X,4504,2751,4364,	X,X,X,3690,4094,2275,	0.54525	0.644689	3873	3353	0.865737	Isoform 2 of Endophilin-A2 OS=Homo sapiens GN=SH3GL1
Reverse_sp|P46940|IQGA1_HUMAN	IQGAP1	X,X,X,120741,121232,121005,	X,X,X,119396,112440,78793,	0.298539	0.515169	120993	103543	0.855779	Ras GTPase-activating-like protein IQGAP1 OS=Homo sapiens GN=IQGAP1 PE=1 SV=1
Q5VU43-2	PDE4DIP	3275,2208,2777,X,X,X,	6571,530,962,X,X,X,	0.976307	0.978682	2753.33	2687.67	0.97615	Isoform 2 of Myomegalin OS=Homo sapiens GN=PDE4DIP
A0A0C4DFQ0	PDE4DIP	3275,2208,2777,X,X,X,	6571,530,962,X,X,X,	0.976307	0.978682	2753.33	2687.67	0.97615	Myomegalin OS=Homo sapiens GN=PDE4DIP PE=1 SV=1
Q6Y2X3	DNAJC14	3.51433e+29	2.99583e+29	0.132064	0.451144	31637.2	26872.3	0.849391	DnaJ homolog subfamily C member 14 OS=Homo sapiens GN=DNAJC14 PE=2 SV=2
H0YHG0		3.51433e+29	2.99583e+29	0.132064	0.451144	31637.2	26872.3	0.849391	Uncharacterized protein (Fragment) OS=Homo sapiens PE=1 SV=1
O60493-2	SNX3	901,0,0,X,X,X,	982,0,0,X,X,X,	0.954472	0.961019	300.333	327.333	1.0899	Isoform 2 of Sorting nexin-3 OS=Homo sapiens GN=SNX3
O60493	SNX3	901,0,0,X,X,X,	982,0,0,X,X,X,	0.954472	0.961019	300.333	327.333	1.0899	Sorting nexin-3 OS=Homo sapiens GN=SNX3 PE=1 SV=3
O60493-4	SNX3	901,0,0,X,X,X,	982,0,0,X,X,X,	0.954472	0.961019	300.333	327.333	1.0899	Isoform 4 of Sorting nexin-3 OS=Homo sapiens GN=SNX3
P11279-2	LAMP1	3.88874e+29	4.51415e+28	0.787187	0.815613	26359	23829.3	0.90403	Isoform 2 of Lysosome-associated membrane glycoprotein 1 OS=Homo sapiens GN=LAMP1
P11279	LAMP1	3.88874e+29	4.51415e+28	0.787187	0.815613	26359	23829.3	0.90403	Lysosome-associated membrane glycoprotein 1 OS=Homo sapiens GN=LAMP1 PE=1 SV=3
O75845	SC5D	X,X,X,35333,32896,11868,	X,X,X,27406,19040,20441,	0.623002	0.693565	26699	22295.7	0.835075	Lathosterol oxidase OS=Homo sapiens GN=SC5D PE=1 SV=2
Q6Y1H2	HACD2	6.73916e+32	6.06557e+32	0.7605	0.795575	262663	225512	0.858562	Very-long-chain (3R)-3-hydroxyacyl-CoA dehydratase 2 OS=Homo sapiens GN=HACD2 PE=1 SV=1
Q16512-2	PKN1	X,X,X,45859,39238,42700,	X,X,X,35039,38783,31233,	0.0601434	0.4151	42599	35018.3	0.822046	Isoform 2 of Serine/threonine-protein kinase N1 OS=Homo sapiens GN=PKN1
Q16512	PKN1	X,X,X,45859,39238,42700,	X,X,X,35039,38783,31233,	0.0601434	0.4151	42599	35018.3	0.822046	Serine/threonine-protein kinase N1 OS=Homo sapiens GN=PKN1 PE=1 SV=2
Q6QHC5	DEGS2	2.88412e+29	2.73422e+28	0.371695	0.560668	21279	18319.7	0.860927	Sphingolipid delta(4)-desaturase/C4-monooxygenase DES2 OS=Homo sapiens GN=DEGS2 PE=1 SV=2
Q13085	ACACA	49438648,53800651,46377591,X,X,X,	51948391,49137484,29802706,X,X,X,	0.469134	0.599801	4.98723e+07	43629527	0.874825	Acetyl-CoA carboxylase 1 OS=Homo sapiens GN=ACACA PE=1 SV=2
Q6PFW1-2	PPIP5K1	1.02868e+32	8.48128e+30	0.229185	0.475745	104598	86147.3	0.823608	Isoform 2 of Inositol hexakisphosphate and diphosphoinositol-pentakisphosphate kinase 1 OS=Homo sapiens GN=PPIP5K1
F8W9A8	PPIP5K1	1.02868e+32	8.48128e+30	0.229185	0.475745	104598	86147.3	0.823608	Inositol hexakisphosphate and diphosphoinositol-pentakisphosphate kinase 1 OS=Homo sapiens GN=PPIP5K1 PE=1 SV=1
Q6PFW1-3	PPIP5K1	1.02868e+32	8.48128e+30	0.229185	0.475745	104598	86147.3	0.823608	Isoform 3 of Inositol hexakisphosphate and diphosphoinositol-pentakisphosphate kinase 1 OS=Homo sapiens GN=PPIP5K1
Q6PFW1-4	PPIP5K1	1.02868e+32	8.48128e+30	0.229185	0.475745	104598	86147.3	0.823608	Isoform 4 of Inositol hexakisphosphate and diphosphoinositol-pentakisphosphate kinase 1 OS=Homo sapiens GN=PPIP5K1
B7WPL9	PPIP5K1	1.02868e+32	8.48128e+30	0.229185	0.475745	104598	86147.3	0.823608	Inositol hexakisphosphate and diphosphoinositol-pentakisphosphate kinase 1 OS=Homo sapiens GN=PPIP5K1 PE=1 SV=1
Q6PFW1	PPIP5K1	1.02868e+32	8.48128e+30	0.229185	0.475745	104598	86147.3	0.823608	Inositol hexakisphosphate and diphosphoinositol-pentakisphosphate kinase 1 OS=Homo sapiens GN=PPIP5K1 PE=1 SV=1
Q6PFW1-7	PPIP5K1	1.02868e+32	8.48128e+30	0.229185	0.475745	104598	86147.3	0.823608	Isoform 7 of Inositol hexakisphosphate and diphosphoinositol-pentakisphosphate kinase 1 OS=Homo sapiens GN=PPIP5K1
H0YDP6	GEMIN2	11513,12868,12918,X,X,X,	10969,12177,8379,X,X,X,	0.221728	0.469487	12433	10508.3	0.845197	Gem-associated protein 2 (Fragment) OS=Homo sapiens GN=GEMIN2 PE=1 SV=7
Q8NE01-3	CNNM3	5.41344e+29	5.70535e+29	0.275101	0.499983	60277.5	51846.8	0.860136	Isoform 3 of Metal transporter CNNM3 OS=Homo sapiens GN=CNNM3
Q8NE01	CNNM3	5.41344e+29	5.70535e+29	0.275101	0.499983	60277.5	51846.8	0.860136	Metal transporter CNNM3 OS=Homo sapiens GN=CNNM3 PE=1 SV=1
Q8NE01-2	CNNM3	5.41344e+29	5.70535e+29	0.275101	0.499983	60277.5	51846.8	0.860136	Isoform 2 of Metal transporter CNNM3 OS=Homo sapiens GN=CNNM3
J3QS47	CYB561	1.0845e+35	1.1268e+33	0.682176	0.734353	201643	175585	0.870773	Cytochrome b561 OS=Homo sapiens GN=CYB561 PE=1 SV=1
J3QRH5	CYB561	1.0845e+35	1.1268e+33	0.682176	0.734353	201643	175585	0.870773	Cytochrome b561 OS=Homo sapiens GN=CYB561 PE=1 SV=1
F5H757	CYB561	1.0845e+35	1.1268e+33	0.682176	0.734353	201643	175585	0.870773	Cytochrome b561 OS=Homo sapiens GN=CYB561 PE=1 SV=1
J3KSL5	CYB561	1.0845e+35	1.1268e+33	0.682176	0.734353	201643	175585	0.870773	Cytochrome b561 (Fragment) OS=Homo sapiens GN=CYB561 PE=1 SV=1
P49447	CYB561	1.0845e+35	1.1268e+33	0.682176	0.734353	201643	175585	0.870773	Cytochrome b561 OS=Homo sapiens GN=CYB561 PE=1 SV=2
Q13085-4	ACACA	4.94386e+48	5.19484e+47	0.559598	0.6559	73224633	6.38879e+07	0.872492	Isoform 4 of Acetyl-CoA carboxylase 1 OS=Homo sapiens GN=ACACA
Q6P1A2-2	LPCAT3	X,X,X,141531,108452,144837,	X,X,X,148422,124634,73169,	0.563859	0.658962	131607	115408	0.876919	Isoform 2 of Lysophospholipid acyltransferase 5 OS=Homo sapiens GN=LPCAT3
Q6P1A2	LPCAT3	X,X,X,141531,108452,144837,	X,X,X,148422,124634,73169,	0.563859	0.658962	131607	115408	0.876919	Lysophospholipid acyltransferase 5 OS=Homo sapiens GN=LPCAT3 PE=1 SV=1
C9JCW7	TMUB1	4.71922e+23	3.77629e+23	0.696453	0.744912	5486.33	4845.17	0.883134	Transmembrane and ubiquitin-like domain-containing protein 1 (Fragment) OS=Homo sapiens GN=TMUB1 PE=1 SV=7
Q9BVT8	TMUB1	4.71922e+23	3.77629e+23	0.696453	0.744912	5486.33	4845.17	0.883134	Transmembrane and ubiquitin-like domain-containing protein 1 OS=Homo sapiens GN=TMUB1 PE=1 SV=1
C9JE12	TMUB1	4.71922e+23	3.77629e+23	0.696453	0.744912	5486.33	4845.17	0.883134	Transmembrane and ubiquitin-like domain-containing protein 1 (Fragment) OS=Homo sapiens GN=TMUB1 PE=1 SV=1
Q6NUM9	RETSAT	4.78235e+35	5.12581e+35	0.266334	0.497505	508535	441015	0.867226	All-trans-retinol 13,14-reductase OS=Homo sapiens GN=RETSAT PE=1 SV=2
Q15392	DHCR24	8.17551e+38	8.4731e+38	0.669071	0.723502	1.67703e+06	1.43849e+06	0.857764	Delta(24)-sterol reductase OS=Homo sapiens GN=DHCR24 PE=1 SV=2
O95562	SFT2D2	8.80918e+29	9.08078e+29	0.173246	0.459705	84795.7	72845.2	0.859067	Vesicle transport protein SFT2B OS=Homo sapiens GN=SFT2D2 PE=1 SV=1
Q5TIH2	SFT2D2	8.80918e+29	9.08078e+29	0.173246	0.459705	84795.7	72845.2	0.859067	Vesicle transport protein SFT2B OS=Homo sapiens GN=SFT2D2 PE=1 SV=1
Q9BT22	ALG1	7.03242e+35	7.30343e+35	0.180039	0.459705	763190	654520	0.857611	Chitobiosyldiphosphodolichol beta-mannosyltransferase OS=Homo sapiens GN=ALG1 PE=1 SV=2
B1AUU8	EPS15	X,X,X,6980,5693,10980,	X,X,X,8383,5250,5643,	0.487323	0.612674	7884.33	6425.33	0.814949	Epidermal growth factor receptor substrate 15 OS=Homo sapiens GN=EPS15 PE=1 SV=1
Q7Z769	SLC35E3	7.70637e+32	7.77667e+31	0.421331	0.574532	99582.8	85772	0.861313	Solute carrier family 35 member E3 OS=Homo sapiens GN=SLC35E3 PE=2 SV=1
A8MW92	PHF20L1	X,X,X,2646,2553,3988,	X,X,X,4072,3325,1169,	0.84697	0.868516	3062.33	2855.33	0.932404	PHD finger protein 20-like protein 1 OS=Homo sapiens GN=PHF20L1 PE=1 SV=2
F8W9L8	PHF20L1	X,X,X,2646,2553,3988,	X,X,X,4072,3325,1169,	0.84697	0.868516	3062.33	2855.33	0.932404	PHD finger protein 20-like protein 1 OS=Homo sapiens GN=PHF20L1 PE=1 SV=1
A0A0A0MQS0	PHF20L1	X,X,X,2646,2553,3988,	X,X,X,4072,3325,1169,	0.84697	0.868516	3062.33	2855.33	0.932404	PHD finger protein 20-like protein 1 OS=Homo sapiens GN=PHF20L1 PE=1 SV=1
O43934-2	MFSD11	7.67996e+29	7.37436e+29	0.137526	0.454052	76635.3	65131.7	0.849891	Isoform 2 of UNC93-like protein MFSD11 OS=Homo sapiens GN=MFSD11
K7ES57	MFSD11	7.67996e+29	7.37436e+29	0.137526	0.454052	76635.3	65131.7	0.849891	UNC93-like protein MFSD11 (Fragment) OS=Homo sapiens GN=MFSD11 PE=1 SV=1
O43934	MFSD11	7.67996e+29	7.37436e+29	0.137526	0.454052	76635.3	65131.7	0.849891	UNC93-like protein MFSD11 OS=Homo sapiens GN=MFSD11 PE=2 SV=2
F2Z3A6	VEZT	7.20186e+32	6.88656e+32	0.692912	0.742034	188088	158458	0.842472	Vezatin OS=Homo sapiens GN=VEZT PE=1 SV=2
Q9HBM0	VEZT	7.20186e+32	6.88656e+32	0.692912	0.742034	188088	158458	0.842472	Vezatin OS=Homo sapiens GN=VEZT PE=1 SV=3
Q9HBM0-2	VEZT	7.20186e+32	6.88656e+32	0.692912	0.742034	188088	158458	0.842472	Isoform 2 of Vezatin OS=Homo sapiens GN=VEZT
F8W8C2	VEZT	7.20186e+32	6.88656e+32	0.692912	0.742034	188088	158458	0.842472	Vezatin (Fragment) OS=Homo sapiens GN=VEZT PE=1 SV=1
Q13085-2	ACACA	X,X,X,94927921,102631223,92050540,	X,X,X,99424266,95315519,57584462,	0.451185	0.591818	9.65366e+07	8.41081e+07	0.871256	Isoform 2 of Acetyl-CoA carboxylase 1 OS=Homo sapiens GN=ACACA
Q5D862	FLG2	2.85354e+29	4.61795e+29	0.889773	0.908077	35074.5	33915.5	0.966956	Filaggrin-2 OS=Homo sapiens GN=FLG2 PE=1 SV=1
Q6PJ69	TRIM65	24135,26861,31184,X,X,X,	29050,29704,14404,X,X,X,	0.621004	0.69285	27393.3	24386	0.890217	Tripartite motif-containing protein 65 OS=Homo sapiens GN=TRIM65 PE=1 SV=3
I3L0Y6	NMRAL1	X,X,X,50195,38370,56531,	X,X,X,40288,38041,37467,	0.205423	0.463902	48365.3	38598.7	0.798065	NmrA-like family domain-containing protein 1 (Fragment) OS=Homo sapiens GN=NMRAL1 PE=1 SV=1
Q5T3F8	TMEM63B	1.39369e+25	1.14191e+25	0.537225	0.639466	9067.67	7612.33	0.839503	CSC1-like protein 2 OS=Homo sapiens GN=TMEM63B PE=1 SV=1
Q5T3F8-3	TMEM63B	1.39369e+25	1.14191e+25	0.537225	0.639466	9067.67	7612.33	0.839503	Isoform 3 of CSC1-like protein 2 OS=Homo sapiens GN=TMEM63B
Q5T3F8-2	TMEM63B	1.39369e+25	1.14191e+25	0.537225	0.639466	9067.67	7612.33	0.839503	Isoform 2 of CSC1-like protein 2 OS=Homo sapiens GN=TMEM63B
D6R904	TPM3	X,X,X,41409,33092,42669,	X,X,X,39215,35169,24941,	0.323176	0.528052	39056.7	33108.3	0.8477	Tropomyosin alpha-3 chain OS=Homo sapiens GN=TPM3 PE=1 SV=1
P06753-4	TPM3	X,X,X,41409,33092,42669,	X,X,X,39215,35169,24941,	0.323176	0.528052	39056.7	33108.3	0.8477	Isoform 4 of Tropomyosin alpha-3 chain OS=Homo sapiens GN=TPM3
P06753-3	TPM3	X,X,X,41409,33092,42669,	X,X,X,39215,35169,24941,	0.323176	0.528052	39056.7	33108.3	0.8477	Isoform 3 of Tropomyosin alpha-3 chain OS=Homo sapiens GN=TPM3
P06753-6	TPM3	X,X,X,41409,33092,42669,	X,X,X,39215,35169,24941,	0.323176	0.528052	39056.7	33108.3	0.8477	Isoform 6 of Tropomyosin alpha-3 chain OS=Homo sapiens GN=TPM3
O75976	CPD	1.12386e+32	8.66878e+31	0.216654	0.467532	106086	88549.5	0.834697	Carboxypeptidase D OS=Homo sapiens GN=CPD PE=1 SV=2
E9PMR4	CD151	3.47291e+35	3.84241e+35	0.893348	0.91066	394960	377795	0.956541	Tetraspanin OS=Homo sapiens GN=CD151 PE=1 SV=1
P48509	CD151	3.47291e+35	3.84241e+35	0.893348	0.91066	394960	377795	0.956541	CD151 antigen OS=Homo sapiens GN=CD151 PE=1 SV=3
F8WE74	SLC25A17	X,X,X,30331,23019,36002,	X,X,X,24466,28005,20843,	0.29826	0.515169	29784	24438	0.820508	Peroxisomal membrane protein PMP34 OS=Homo sapiens GN=SLC25A17 PE=1 SV=1
Reverse_tr|J3QR36|J3QR36_HUMAN	POLI	79557,83623,43576,X,X,X,	71465,57069,47136,X,X,X,	0.525962	0.636388	68918.7	58556.7	0.849649	DNA polymerase iota (Fragment) OS=Homo sapiens GN=POLI PE=1 SV=1
Reverse_tr|J3KSW2|J3KSW2_HUMAN	POLI	79557,83623,43576,X,X,X,	71465,57069,47136,X,X,X,	0.525962	0.636388	68918.7	58556.7	0.849649	DNA polymerase iota OS=Homo sapiens GN=POLI PE=1 SV=1
Reverse_tr|J3KTN3|J3KTN3_HUMAN	POLI	79557,83623,43576,X,X,X,	71465,57069,47136,X,X,X,	0.525962	0.636388	68918.7	58556.7	0.849649	DNA polymerase iota (Fragment) OS=Homo sapiens GN=POLI PE=1 SV=1
Reverse_sp|Q9UNA4|POLI_HUMAN	POLI	79557,83623,43576,X,X,X,	71465,57069,47136,X,X,X,	0.525962	0.636388	68918.7	58556.7	0.849649	DNA polymerase iota OS=Homo sapiens GN=POLI PE=1 SV=3
Reverse_tr|J3KRG0|J3KRG0_HUMAN	POLI	79557,83623,43576,X,X,X,	71465,57069,47136,X,X,X,	0.525962	0.636388	68918.7	58556.7	0.849649	DNA polymerase iota (Fragment) OS=Homo sapiens GN=POLI PE=1 SV=1
Reverse_tr|X6R2I3|X6R2I3_HUMAN	POLI	79557,83623,43576,X,X,X,	71465,57069,47136,X,X,X,	0.525962	0.636388	68918.7	58556.7	0.849649	DNA polymerase iota (Fragment) OS=Homo sapiens GN=POLI PE=1 SV=2
P30453	HLA-A	X,X,X,123950,99396,146165,	X,X,X,108765,105108,88062,	0.233296	0.479989	123170	100645	0.81712	HLA class I histocompatibility antigen, A-34 alpha chain OS=Homo sapiens GN=HLA-A PE=1 SV=1
Q8NC56	LEMD2	1.1714e+35	1.18053e+34	0.248321	0.488641	134985	115115	0.8528	LEM domain-containing protein 2 OS=Homo sapiens GN=LEMD2 PE=1 SV=1
Q5T749	KPRP	24914,24917,28023,X,X,X,	37688,23542,11049,X,X,X,	0.83244	0.856042	25951.3	24093	0.928392	Keratinocyte proline-rich protein OS=Homo sapiens GN=KPRP PE=1 SV=1
B4DGL8	ABCB7	X,X,X,57206,51657,65633,	X,X,X,68935,57307,29477,	0.654948	0.714848	58165.3	51906.3	0.892393	ATP-binding cassette sub-family B member 7, mitochondrial (Fragment) OS=Homo sapiens GN=ABCB7 PE=1 SV=1
O15533-3	TAPBP	1.30868e+35	1.32134e+34	0.157845	0.459705	143766	120392	0.83742	Isoform 3 of Tapasin OS=Homo sapiens GN=TAPBP
O15533-2	TAPBP	1.30868e+35	1.32134e+34	0.157845	0.459705	143766	120392	0.83742	Isoform 2 of Tapasin OS=Homo sapiens GN=TAPBP
O15533	TAPBP	1.30868e+35	1.32134e+34	0.157845	0.459705	143766	120392	0.83742	Tapasin OS=Homo sapiens GN=TAPBP PE=1 SV=1
A0A0A0MSV9	TAPBP	1.30868e+35	1.32134e+34	0.157845	0.459705	143766	120392	0.83742	Tapasin OS=Homo sapiens GN=TAPBP PE=1 SV=1
Q6P1N7	TAPBP	1.30868e+35	1.32134e+34	0.157845	0.459705	143766	120392	0.83742	TAPBP protein OS=Homo sapiens GN=TAPBP PE=1 SV=1
A0A0G2JKZ1	TAPBP	1.30868e+35	1.32134e+34	0.157845	0.459705	143766	120392	0.83742	Tapasin OS=Homo sapiens GN=TAPBP PE=1 SV=1
A0A0G2JH37	TAPBP	1.30868e+35	1.32134e+34	0.157845	0.459705	143766	120392	0.83742	Tapasin OS=Homo sapiens GN=TAPBP PE=1 SV=1
A2AB90	TAPBP	1.30868e+35	1.32134e+34	0.157845	0.459705	143766	120392	0.83742	Tapasin OS=Homo sapiens GN=TAPBP PE=1 SV=1
P51687	SUOX	X,X,X,1786,1230,1601,	X,X,X,1877,1140,941,	0.54867	0.647486	1539	1319.33	0.857267	Sulfite oxidase, mitochondrial OS=Homo sapiens GN=SUOX PE=1 SV=2
Q9H3M7-2	TXNIP	X,X,X,2812,4155,3746,	X,X,X,2789,3994,2316,	0.449017	0.590967	3571	3033	0.849342	Isoform 2 of Thioredoxin-interacting protein OS=Homo sapiens GN=TXNIP
Q9H3M7	TXNIP	X,X,X,2812,4155,3746,	X,X,X,2789,3994,2316,	0.449017	0.590967	3571	3033	0.849342	Thioredoxin-interacting protein OS=Homo sapiens GN=TXNIP PE=1 SV=1
Reverse_tr|H7C2R7|H7C2R7_HUMAN	SMS	1.15706e+35	1.41714e+34	0.69578	0.744353	355493	300510	0.845331	Spermine synthase (Fragment) OS=Homo sapiens GN=SMS PE=1 SV=1
Reverse_sp|P52788|SPSY_HUMAN	SMS	1.15706e+35	1.41714e+34	0.69578	0.744353	355493	300510	0.845331	Spermine synthase OS=Homo sapiens GN=SMS PE=1 SV=2
Reverse_sp|P52788-2|SPSY_HUMAN	SMS	1.15706e+35	1.41714e+34	0.69578	0.744353	355493	300510	0.845331	Isoform 2 of Spermine synthase OS=Homo sapiens GN=SMS
E7ESK6	SDC2	7.37056e+32	6.33647e+31	0.552254	0.650084	110018	94232.8	0.856526	Syndecan OS=Homo sapiens GN=SDC2 PE=1 SV=1
P34741	SDC2	7.37056e+32	6.33647e+31	0.552254	0.650084	110018	94232.8	0.856526	Syndecan-2 OS=Homo sapiens GN=SDC2 PE=1 SV=2
E9PBI9	SDC2	7.37056e+32	6.33647e+31	0.552254	0.650084	110018	94232.8	0.856526	Syndecan OS=Homo sapiens GN=SDC2 PE=1 SV=1
B8ZZW5	AVL9	10320,10511,11987,X,X,X,	10951,10824,6548,X,X,X,	0.414415	0.574532	10939.3	9441	0.863032	Late secretory pathway protein AVL9 homolog OS=Homo sapiens GN=AVL9 PE=1 SV=1
Q8NBF6	AVL9	10320,10511,11987,X,X,X,	10951,10824,6548,X,X,X,	0.414415	0.574532	10939.3	9441	0.863032	Late secretory pathway protein AVL9 homolog OS=Homo sapiens GN=AVL9 PE=1 SV=1
F8W8P5	CADPS2	5.63359e+26	3.8945e+26	0.820543	0.844862	44888.8	39219.7	0.873707	Calcium-dependent secretion activator 2 OS=Homo sapiens GN=CADPS2 PE=1 SV=2
C9IYE1	CADPS2	5.63359e+26	3.8945e+26	0.820543	0.844862	44888.8	39219.7	0.873707	Calcium-dependent secretion activator 2 OS=Homo sapiens GN=CADPS2 PE=1 SV=1
H7BYR4	CADPS2	5.63359e+26	3.8945e+26	0.820543	0.844862	44888.8	39219.7	0.873707	Calcium-dependent secretion activator 2 (Fragment) OS=Homo sapiens GN=CADPS2 PE=1 SV=1
A0A087X1P3	CADPS2	5.63359e+26	3.8945e+26	0.820543	0.844862	44888.8	39219.7	0.873707	Calcium-dependent secretion activator 2 OS=Homo sapiens GN=CADPS2 PE=1 SV=1
Q86UW7-3	CADPS2	5.63359e+26	3.8945e+26	0.820543	0.844862	44888.8	39219.7	0.873707	Isoform 3 of Calcium-dependent secretion activator 2 OS=Homo sapiens GN=CADPS2
Q86UW7	CADPS2	5.63359e+26	3.8945e+26	0.820543	0.844862	44888.8	39219.7	0.873707	Calcium-dependent secretion activator 2 OS=Homo sapiens GN=CADPS2 PE=1 SV=2
Q86UW7-2	CADPS2	5.63359e+26	3.8945e+26	0.820543	0.844862	44888.8	39219.7	0.873707	Isoform 2 of Calcium-dependent secretion activator 2 OS=Homo sapiens GN=CADPS2
C9JRQ8	TMEM67	X,X,X,14077,10992,15141,	X,X,X,15220,9453,8931,	0.414786	0.574532	13403.3	11201.3	0.835713	Meckelin (Fragment) OS=Homo sapiens GN=TMEM67 PE=1 SV=2
Q2TAM5	RELA	8.60007e+32	6.91026e+32	0.531898	0.638457	151617	123600	0.815211	RELA protein OS=Homo sapiens GN=RELA PE=1 SV=1
Q04206	RELA	8.60007e+32	6.91026e+32	0.531898	0.638457	151617	123600	0.815211	Transcription factor p65 OS=Homo sapiens GN=RELA PE=1 SV=2
Q04206-2	RELA	8.60007e+32	6.91026e+32	0.531898	0.638457	151617	123600	0.815211	Isoform 2 of Transcription factor p65 OS=Homo sapiens GN=RELA
Q04206-3	RELA	8.60007e+32	6.91026e+32	0.531898	0.638457	151617	123600	0.815211	Isoform 3 of Transcription factor p65 OS=Homo sapiens GN=RELA
E9PKH5	RELA	8.60007e+32	6.91026e+32	0.531898	0.638457	151617	123600	0.815211	Transcription factor p65 (Fragment) OS=Homo sapiens GN=RELA PE=1 SV=1
A0A087X0W8	RELA	8.60007e+32	6.91026e+32	0.531898	0.638457	151617	123600	0.815211	Transcription factor p65 OS=Homo sapiens GN=RELA PE=1 SV=1
O60563	CCNT1	X,X,X,100448,85345,116946,	X,X,X,99359,90117,64948,	0.307274	0.51829	100913	84808	0.840407	Cyclin-T1 OS=Homo sapiens GN=CCNT1 PE=1 SV=1
Reverse_sp|P49590|SYHM_HUMAN	HARS2	5801,7125,6755,X,X,X,	8713,5422,3465,X,X,X,	0.699239	0.747191	6560.33	5866.67	0.894264	Probable histidine--tRNA ligase, mitochondrial OS=Homo sapiens GN=HARS2 PE=1 SV=1
Reverse_tr|D6RJE6|D6RJE6_HUMAN	HARS2	5801,7125,6755,X,X,X,	8713,5422,3465,X,X,X,	0.699239	0.747191	6560.33	5866.67	0.894264	Probable histidine--tRNA ligase, mitochondrial (Fragment) OS=Homo sapiens GN=HARS2 PE=1 SV=1
Reverse_tr|D6RB22|D6RB22_HUMAN	HARS2	5801,7125,6755,X,X,X,	8713,5422,3465,X,X,X,	0.699239	0.747191	6560.33	5866.67	0.894264	Probable histidine--tRNA ligase, mitochondrial (Fragment) OS=Homo sapiens GN=HARS2 PE=1 SV=1
Q9P0X4	CACNA1I	38697,38578,46446,X,X,X,	40825,36724,26852,X,X,X,	0.270861	0.498752	41240.3	34800.3	0.843842	Voltage-dependent T-type calcium channel subunit alpha-1I OS=Homo sapiens GN=CACNA1I PE=1 SV=1
Q9P0X4-2	CACNA1I	38697,38578,46446,X,X,X,	40825,36724,26852,X,X,X,	0.270861	0.498752	41240.3	34800.3	0.843842	Isoform 2 of Voltage-dependent T-type calcium channel subunit alpha-1I OS=Homo sapiens GN=CACNA1I
Q9P0X4-3	CACNA1I	38697,38578,46446,X,X,X,	40825,36724,26852,X,X,X,	0.270861	0.498752	41240.3	34800.3	0.843842	Isoform 3 of Voltage-dependent T-type calcium channel subunit alpha-1I OS=Homo sapiens GN=CACNA1I
Q9P0X4-4	CACNA1I	38697,38578,46446,X,X,X,	40825,36724,26852,X,X,X,	0.270861	0.498752	41240.3	34800.3	0.843842	Isoform 4 of Voltage-dependent T-type calcium channel subunit alpha-1I OS=Homo sapiens GN=CACNA1I
O00763-3	ACACB	7.83861e+44	8.23114e+43	0.625287	0.694223	1.2437e+07	1.08617e+07	0.873338	Isoform 3 of Acetyl-CoA carboxylase 2 OS=Homo sapiens GN=ACACB
O00763	ACACB	7.83861e+44	8.23114e+43	0.625287	0.694223	1.2437e+07	1.08617e+07	0.873338	Acetyl-CoA carboxylase 2 OS=Homo sapiens GN=ACACB PE=1 SV=3
Reverse_sp|Q9BXJ1-2|C1QT1_HUMAN	C1QTNF1	51613,50576,55996,X,X,X,	46623,45041,38078,X,X,X,	0.0473255	0.404837	52728.3	43247.3	0.820192	Isoform 2 of Complement C1q tumor necrosis factor-related protein 1 OS=Homo sapiens GN=C1QTNF1
Reverse_sp|Q9BXJ1|C1QT1_HUMAN	C1QTNF1	51613,50576,55996,X,X,X,	46623,45041,38078,X,X,X,	0.0473255	0.404837	52728.3	43247.3	0.820192	Complement C1q tumor necrosis factor-related protein 1 OS=Homo sapiens GN=C1QTNF1 PE=1 SV=1
K7ELF1	MRPL4	1.56221e+32	1.562e+31	0.765857	0.799826	132968	111440	0.838096	39S ribosomal protein L4, mitochondrial (Fragment) OS=Homo sapiens GN=MRPL4 PE=1 SV=1
Q9BYD3-2	MRPL4	1.56221e+32	1.562e+31	0.765857	0.799826	132968	111440	0.838096	Isoform 2 of 39S ribosomal protein L4, mitochondrial OS=Homo sapiens GN=MRPL4
Q9BYD3	MRPL4	1.56221e+32	1.562e+31	0.765857	0.799826	132968	111440	0.838096	39S ribosomal protein L4, mitochondrial OS=Homo sapiens GN=MRPL4 PE=1 SV=1
K7ES61	MRPL4	1.56221e+32	1.562e+31	0.765857	0.799826	132968	111440	0.838096	39S ribosomal protein L4, mitochondrial (Fragment) OS=Homo sapiens GN=MRPL4 PE=1 SV=1
X6RAY8	MRPL4	1.56221e+32	1.562e+31	0.765857	0.799826	132968	111440	0.838096	39S ribosomal protein L4, mitochondrial OS=Homo sapiens GN=MRPL4 PE=1 SV=1
K7ELQ0	MRPL4	1.56221e+32	1.562e+31	0.765857	0.799826	132968	111440	0.838096	39S ribosomal protein L4, mitochondrial OS=Homo sapiens GN=MRPL4 PE=1 SV=1
Q15628-2	TRADD	4.23783e+29	4.41394e+29	0.308183	0.518321	46362.8	39920.5	0.861045	Isoform 2 of Tumor necrosis factor receptor type 1-associated DEATH domain protein OS=Homo sapiens GN=TRADD
Q15628	TRADD	4.23783e+29	4.41394e+29	0.308183	0.518321	46362.8	39920.5	0.861045	Tumor necrosis factor receptor type 1-associated DEATH domain protein OS=Homo sapiens GN=TRADD PE=1 SV=2
A0A140T9U8	HLA-C	215027,207315,200239,X,X,X,	216760,165992,140027,X,X,X,	0.276062	0.499983	207527	174260	0.839696	HLA class I histocompatibility antigen, Cw-6 alpha chain OS=Homo sapiens GN=HLA-C PE=1 SV=1
A0A140T9B3	HLA-C	215027,207315,200239,X,X,X,	216760,165992,140027,X,X,X,	0.276062	0.499983	207527	174260	0.839696	HLA class I histocompatibility antigen, Cw-6 alpha chain OS=Homo sapiens GN=HLA-C PE=1 SV=1
A0A140T9H5	HLA-C	215027,207315,200239,X,X,X,	216760,165992,140027,X,X,X,	0.276062	0.499983	207527	174260	0.839696	HLA class I histocompatibility antigen, Cw-6 alpha chain OS=Homo sapiens GN=HLA-C PE=1 SV=1
A0A140T962	HLA-C	215027,207315,200239,X,X,X,	216760,165992,140027,X,X,X,	0.276062	0.499983	207527	174260	0.839696	HLA class I histocompatibility antigen, Cw-6 alpha chain OS=Homo sapiens GN=HLA-C PE=1 SV=1
A0A140T921	HLA-C	215027,207315,200239,X,X,X,	216760,165992,140027,X,X,X,	0.276062	0.499983	207527	174260	0.839696	HLA class I histocompatibility antigen, Cw-6 alpha chain OS=Homo sapiens GN=HLA-C PE=1 SV=1
A0A140T9J9	HLA-C	215027,207315,200239,X,X,X,	216760,165992,140027,X,X,X,	0.276062	0.499983	207527	174260	0.839696	HLA class I histocompatibility antigen, Cw-6 alpha chain OS=Homo sapiens GN=HLA-C PE=1 SV=1
Q29963	HLA-C	215027,207315,200239,X,X,X,	216760,165992,140027,X,X,X,	0.276062	0.499983	207527	174260	0.839696	HLA class I histocompatibility antigen, Cw-6 alpha chain OS=Homo sapiens GN=HLA-C PE=1 SV=2
A2AEA2	HLA-C	215027,207315,200239,X,X,X,	216760,165992,140027,X,X,X,	0.276062	0.499983	207527	174260	0.839696	HLA class I histocompatibility antigen, Cw-6 alpha chain OS=Homo sapiens GN=HLA-C PE=1 SV=2
P10321	HLA-C	215027,207315,200239,X,X,X,	216760,165992,140027,X,X,X,	0.276062	0.499983	207527	174260	0.839696	HLA class I histocompatibility antigen, Cw-7 alpha chain OS=Homo sapiens GN=HLA-C PE=1 SV=3
O19617	HLA-C	215027,207315,200239,X,X,X,	216760,165992,140027,X,X,X,	0.276062	0.499983	207527	174260	0.839696	HLA class I antigen OS=Homo sapiens GN=HLA-C PE=1 SV=1
H0Y307	KIF13A	4796,4072,3871,X,X,X,	3327,3203,3498,X,X,X,	0.0738121	0.42989	4246.33	3342.67	0.787189	Kinesin-like protein KIF13A (Fragment) OS=Homo sapiens GN=KIF13A PE=1 SV=1
H0Y9Z7	KIF13A	4796,4072,3871,X,X,X,	3327,3203,3498,X,X,X,	0.0738121	0.42989	4246.33	3342.67	0.787189	Kinesin-like protein KIF13A (Fragment) OS=Homo sapiens GN=KIF13A PE=1 SV=1
H0Y925	KIF13A	4796,4072,3871,X,X,X,	3327,3203,3498,X,X,X,	0.0738121	0.42989	4246.33	3342.67	0.787189	Kinesin-like protein KIF13A (Fragment) OS=Homo sapiens GN=KIF13A PE=1 SV=1
A0A096LNM2	FBXW5	3.26516e+26	1.79412e+25	0.828531	0.852792	8649.5	7712.17	0.891632	F-box/WD repeat-containing protein 5 (Fragment) OS=Homo sapiens GN=FBXW5 PE=1 SV=1
Q969U6	FBXW5	3.26516e+26	1.79412e+25	0.828531	0.852792	8649.5	7712.17	0.891632	F-box/WD repeat-containing protein 5 OS=Homo sapiens GN=FBXW5 PE=1 SV=1
Q969U6-2	FBXW5	3.26516e+26	1.79412e+25	0.828531	0.852792	8649.5	7712.17	0.891632	Isoform 2 of F-box/WD repeat-containing protein 5 OS=Homo sapiens GN=FBXW5
E9PJK2	EED	X,X,X,12858,10926,13177,	X,X,X,12279,12529,7101,	0.450093	0.591358	12320.3	10636.3	0.863315	Polycomb protein EED OS=Homo sapiens GN=EED PE=1 SV=1
Q8NB46	ANKRD52	5.57885e+29	5.28485e+28	0.554217	0.651807	39205.2	32094.2	0.818621	Serine/threonine-protein phosphatase 6 regulatory ankyrin repeat subunit C OS=Homo sapiens GN=ANKRD52 PE=1 SV=3
Q9BWM7	SFXN3	X,X,X,2750,1610,2794,	X,X,X,2366,2564,1278,	0.601449	0.68477	2384.67	2069.33	0.867766	Sideroflexin-3 OS=Homo sapiens GN=SFXN3 PE=1 SV=2
A0A0A0MS41	SFXN3	X,X,X,2750,1610,2794,	X,X,X,2366,2564,1278,	0.601449	0.68477	2384.67	2069.33	0.867766	Sideroflexin OS=Homo sapiens GN=SFXN3 PE=1 SV=1
A4D1U4	LCHN	3.60393e+29	3.40923e+29	0.0193904	0.354169	36744.3	30171.5	0.82112	Protein LCHN OS=Homo sapiens GN=LCHN PE=2 SV=1
A0A0U1RR46	PATJ	1.17287e+27	7.6888e+26	0.405261	0.574532	16737.3	12964.8	0.774606	InaD-like protein OS=Homo sapiens GN=PATJ PE=1 SV=1
A0A0X1KG69	PATJ	1.17287e+27	7.6888e+26	0.405261	0.574532	16737.3	12964.8	0.774606	InaD-like protein OS=Homo sapiens GN=PATJ PE=1 SV=1
Q8NI35-2	INADL	1.17287e+27	7.6888e+26	0.405261	0.574532	16737.3	12964.8	0.774606	Isoform 2 of InaD-like protein OS=Homo sapiens GN=INADL
Q8NI35-4	INADL	1.17287e+27	7.6888e+26	0.405261	0.574532	16737.3	12964.8	0.774606	Isoform 4 of InaD-like protein OS=Homo sapiens GN=INADL
Q8NI35-3	INADL	1.17287e+27	7.6888e+26	0.405261	0.574532	16737.3	12964.8	0.774606	Isoform 3 of InaD-like protein OS=Homo sapiens GN=INADL
Q8NI35	INADL	1.17287e+27	7.6888e+26	0.405261	0.574532	16737.3	12964.8	0.774606	InaD-like protein OS=Homo sapiens GN=INADL PE=1 SV=3
A0A087WUZ6	PATJ	1.17287e+27	7.6888e+26	0.405261	0.574532	16737.3	12964.8	0.774606	InaD-like protein OS=Homo sapiens GN=PATJ PE=1 SV=1
O43678	NDUFA2	4754,2775,3558,X,X,X,	5055,3471,1603,X,X,X,	0.798535	0.825009	3695.67	3376.33	0.913592	NADH dehydrogenase [ubiquinone] 1 alpha subcomplex subunit 2 OS=Homo sapiens GN=NDUFA2 PE=1 SV=3
O43678-2	NDUFA2	4754,2775,3558,X,X,X,	5055,3471,1603,X,X,X,	0.798535	0.825009	3695.67	3376.33	0.913592	Isoform 2 of NADH dehydrogenase [ubiquinone] 1 alpha subcomplex subunit 2 OS=Homo sapiens GN=NDUFA2
P04264	KRT1	9.63767e+46	1.45303e+45	0.947117	0.956792	1.73715e+07	16965259	0.976612	Keratin, type II cytoskeletal 1 OS=Homo sapiens GN=KRT1 PE=1 SV=6
Q8WUY1	THEM6	3.18476e+38	3.00513e+37	0.723563	0.765385	886604	756034	0.852729	Protein THEM6 OS=Homo sapiens GN=THEM6 PE=1 SV=2
Q9BU23	LMF2	1.43724e+35	1.46405e+33	0.299957	0.515474	152487	132428	0.868452	Lipase maturation factor 2 OS=Homo sapiens GN=LMF2 PE=1 SV=2
Q9BU23-2	LMF2	1.43724e+35	1.46405e+33	0.299957	0.515474	152487	132428	0.868452	Isoform 2 of Lipase maturation factor 2 OS=Homo sapiens GN=LMF2
Q9BU23-3	LMF2	1.43724e+35	1.46405e+33	0.299957	0.515474	152487	132428	0.868452	Isoform 3 of Lipase maturation factor 2 OS=Homo sapiens GN=LMF2
Q9H3S5	PIGM	1.47441e+29	1.48381e+28	0.397844	0.573585	18512	15845.5	0.855958	GPI mannosyltransferase 1 OS=Homo sapiens GN=PIGM PE=1 SV=1
O43861-2	ATP9B	1.23721e+28	9.95513e+27	0.807437	0.833103	49001.8	43014.7	0.877817	Isoform 2 of Probable phospholipid-transporting ATPase IIB OS=Homo sapiens GN=ATP9B
O43861	ATP9B	1.23721e+28	9.95513e+27	0.807437	0.833103	49001.8	43014.7	0.877817	Probable phospholipid-transporting ATPase IIB OS=Homo sapiens GN=ATP9B PE=2 SV=4
P99999	CYCS	3278,5964,4295,X,X,X,	6011,4888,1785,X,X,X,	0.859378	0.880144	4512.33	4228	0.936988	Cytochrome c OS=Homo sapiens GN=CYCS PE=1 SV=2
C9JFR7	CYCS	3278,5964,4295,X,X,X,	6011,4888,1785,X,X,X,	0.859378	0.880144	4512.33	4228	0.936988	Cytochrome c (Fragment) OS=Homo sapiens GN=CYCS PE=1 SV=1
Q14108	SCARB2	1.76849e+28	1.22841e+28	0.362075	0.554686	17093.7	14469.7	0.846493	Lysosome membrane protein 2 OS=Homo sapiens GN=SCARB2 PE=1 SV=2
Q14108-2	SCARB2	1.76849e+28	1.22841e+28	0.362075	0.554686	17093.7	14469.7	0.846493	Isoform 2 of Lysosome membrane protein 2 OS=Homo sapiens GN=SCARB2
Reverse_sp|P38646|GRP75_HUMAN	HSPA9	227709,228558,254481,X,X,X,	242821,209740,149576,X,X,X,	0.315084	0.522909	236916	200712	0.847188	Stress-70 protein, mitochondrial OS=Homo sapiens GN=HSPA9 PE=1 SV=2
Reverse_tr|H0Y8K0|H0Y8K0_HUMAN	HSPA9	227709,228558,254481,X,X,X,	242821,209740,149576,X,X,X,	0.315084	0.522909	236916	200712	0.847188	Stress-70 protein, mitochondrial (Fragment) OS=Homo sapiens GN=HSPA9 PE=1 SV=1
Reverse_tr|D6RDH7|D6RDH7_HUMAN	HSPA9	227709,228558,254481,X,X,X,	242821,209740,149576,X,X,X,	0.315084	0.522909	236916	200712	0.847188	Stress-70 protein, mitochondrial OS=Homo sapiens GN=HSPA9 PE=4 SV=1
Reverse_tr|D6RCD7|D6RCD7_HUMAN	HSPA9	227709,228558,254481,X,X,X,	242821,209740,149576,X,X,X,	0.315084	0.522909	236916	200712	0.847188	Stress-70 protein, mitochondrial OS=Homo sapiens GN=HSPA9 PE=4 SV=1
P33527-3	ABCC1	X,X,X,97037,81916,96304,	X,X,X,108383,81488,50233,	0.563308	0.658635	91752.3	80034.7	0.87229	Isoform 3 of Multidrug resistance-associated protein 1 OS=Homo sapiens GN=ABCC1
P33527-5	ABCC1	X,X,X,97037,81916,96304,	X,X,X,108383,81488,50233,	0.563308	0.658635	91752.3	80034.7	0.87229	Isoform 5 of Multidrug resistance-associated protein 1 OS=Homo sapiens GN=ABCC1
P33527-7	ABCC1	X,X,X,97037,81916,96304,	X,X,X,108383,81488,50233,	0.563308	0.658635	91752.3	80034.7	0.87229	Isoform 7 of Multidrug resistance-associated protein 1 OS=Homo sapiens GN=ABCC1
P33527-8	ABCC1	X,X,X,97037,81916,96304,	X,X,X,108383,81488,50233,	0.563308	0.658635	91752.3	80034.7	0.87229	Isoform 8 of Multidrug resistance-associated protein 1 OS=Homo sapiens GN=ABCC1
Q9H553-2	ALG2	X,X,X,45331,38243,37572,	X,X,X,46631,38122,21695,	0.580164	0.668854	40382	35482.7	0.878675	Isoform 2 of Alpha-1,3/1,6-mannosyltransferase ALG2 OS=Homo sapiens GN=ALG2
Q8N2F6-4	ARMC10	35081,35006,25487,X,X,X,	31515,30718,19545,X,X,X,	0.412185	0.574532	31858	27259.3	0.855651	Isoform 4 of Armadillo repeat-containing protein 10 OS=Homo sapiens GN=ARMC10
Q8N2F6-2	ARMC10	35081,35006,25487,X,X,X,	31515,30718,19545,X,X,X,	0.412185	0.574532	31858	27259.3	0.855651	Isoform 2 of Armadillo repeat-containing protein 10 OS=Homo sapiens GN=ARMC10
D6RDV0	TUSC3	8.78566e+29	7.52808e+29	0.425143	0.575671	62149.2	52990.2	0.852629	Tumor suppressor candidate 3 OS=Homo sapiens GN=TUSC3 PE=1 SV=1
D6RA37	TUSC3	8.78566e+29	7.52808e+29	0.425143	0.575671	62149.2	52990.2	0.852629	Tumor suppressor candidate 3 OS=Homo sapiens GN=TUSC3 PE=1 SV=1
D6RIY7	TUSC3	8.78566e+29	7.52808e+29	0.425143	0.575671	62149.2	52990.2	0.852629	Tumor suppressor candidate 3 OS=Homo sapiens GN=TUSC3 PE=1 SV=1
Q13454-2	TUSC3	8.78566e+29	7.52808e+29	0.425143	0.575671	62149.2	52990.2	0.852629	Isoform 2 of Tumor suppressor candidate 3 OS=Homo sapiens GN=TUSC3
A0A0A0MTC2	TUSC3	8.78566e+29	7.52808e+29	0.425143	0.575671	62149.2	52990.2	0.852629	Tumor suppressor candidate 3 (Fragment) OS=Homo sapiens GN=TUSC3 PE=1 SV=1
Q13454	TUSC3	8.78566e+29	7.52808e+29	0.425143	0.575671	62149.2	52990.2	0.852629	Tumor suppressor candidate 3 OS=Homo sapiens GN=TUSC3 PE=1 SV=1
P20930	FLG	1.40832e+29	1.84942e+27	0.921038	0.935975	24141.3	23323	0.966102	Filaggrin OS=Homo sapiens GN=FLG PE=1 SV=3
O75427	LRCH4	7.8438e+27	6.5391e+27	0.17277	0.459705	11357.8	9186.83	0.808854	Leucine-rich repeat and calponin homology domain-containing protein 4 OS=Homo sapiens GN=LRCH4 PE=1 SV=2
Q9UDW1	UQCR10	9.76519e+30	9.2755e+29	0.315503	0.522925	85309.5	73912.7	0.866406	Cytochrome b-c1 complex subunit 9 OS=Homo sapiens GN=UQCR10 PE=1 SV=3
Q86T03-2	TMEM55B	5.06523e+26	4.70346e+22	0.854632	0.875526	11716.8	10677.8	0.911324	Isoform 2 of Type 1 phosphatidylinositol 4,5-bisphosphate 4-phosphatase OS=Homo sapiens GN=TMEM55B
Q86T03	TMEM55B	5.06523e+26	4.70346e+22	0.854632	0.875526	11716.8	10677.8	0.911324	Type 1 phosphatidylinositol 4,5-bisphosphate 4-phosphatase OS=Homo sapiens GN=TMEM55B PE=1 SV=1
Q13129	RLF	X,X,X,2182,1818,2626,	X,X,X,1863,1529,1766,	0.159662	0.459705	2208.67	1719.33	0.778449	Zinc finger protein Rlf OS=Homo sapiens GN=RLF PE=1 SV=2
Q9NR28-3	DIABLO	3.51493e+29	3.08823e+29	0.508562	0.624334	60860.5	49895.2	0.819828	Isoform 3 of Diablo homolog, mitochondrial OS=Homo sapiens GN=DIABLO
F5GXT8	DIABLO	3.51493e+29	3.08823e+29	0.508562	0.624334	60860.5	49895.2	0.819828	Diablo homolog, mitochondrial (Fragment) OS=Homo sapiens GN=DIABLO PE=1 SV=1
Q8IUH5	ZDHHC17	46934,46956,43192,X,X,X,	50462,43026,25726,X,X,X,	0.503022	0.621783	45694	39738	0.869655	Palmitoyltransferase ZDHHC17 OS=Homo sapiens GN=ZDHHC17 PE=1 SV=2
Q8N6M3	FITM2	141595,101946,126784,X,X,X,	128819,103862,78460,X,X,X,	0.350932	0.548788	123442	103714	0.840184	Fat storage-inducing transmembrane protein 2 OS=Homo sapiens GN=FITM2 PE=2 SV=1
Reverse_sp|A8MYZ0|F1882_HUMAN	FAM188B2	2.67762e+29	2.53152e+29	0.40615	0.574532	41139	33838.2	0.822533	Protein FAM188B2 OS=Homo sapiens GN=FAM188B2 PE=3 SV=2
Q10589-2	BST2	1.11206e+35	1.04407e+33	0.171875	0.459705	134850	111586	0.827487	Isoform 2 of Bone marrow stromal antigen 2 OS=Homo sapiens GN=BST2
Q10589	BST2	1.11206e+35	1.04407e+33	0.171875	0.459705	134850	111586	0.827487	Bone marrow stromal antigen 2 OS=Homo sapiens GN=BST2 PE=1 SV=1
A0A087WXI5	CDH1	1.07929e+28	1.26268e+27	0.705299	0.751609	32022.3	26995.7	0.843026	Cadherin-1 OS=Homo sapiens GN=CDH1 PE=1 SV=1
P12830-2	CDH1	1.07929e+28	1.26268e+27	0.705299	0.751609	32022.3	26995.7	0.843026	Isoform 2 of Cadherin-1 OS=Homo sapiens GN=CDH1
P12830	CDH1	1.07929e+28	1.26268e+27	0.705299	0.751609	32022.3	26995.7	0.843026	Cadherin-1 OS=Homo sapiens GN=CDH1 PE=1 SV=3
Q8N0U8	VKORC1L1	4.08374e+29	4.12344e+29	0.0815628	0.444564	41597.2	34904	0.839096	Vitamin K epoxide reductase complex subunit 1-like protein 1 OS=Homo sapiens GN=VKORC1L1 PE=1 SV=2
Q8IWT3-3	CUL9	74430,80182,84221,X,X,X,	91087,69422,45828,X,X,X,	0.496616	0.619097	79611	68779	0.863938	Isoform 2 of Cullin-9 OS=Homo sapiens GN=CUL9
Q9BYC5	FUT8	X,X,X,4173,5253,5033,	X,X,X,6214,4992,2036,	0.778535	0.809178	4819.67	4414	0.915831	Alpha-(1,6)-fucosyltransferase OS=Homo sapiens GN=FUT8 PE=1 SV=2
Q9BYC5-3	FUT8	X,X,X,4173,5253,5033,	X,X,X,6214,4992,2036,	0.778535	0.809178	4819.67	4414	0.915831	Isoform 3 of Alpha-(1,6)-fucosyltransferase OS=Homo sapiens GN=FUT8
G3XAD2	FUT8	X,X,X,4173,5253,5033,	X,X,X,6214,4992,2036,	0.778535	0.809178	4819.67	4414	0.915831	Alpha-(1,6)-fucosyltransferase OS=Homo sapiens GN=FUT8 PE=1 SV=1
P49750-3	YLPM1	21769,20541,20135,X,X,X,	26146,16098,11914,X,X,X,	0.580987	0.669065	20815	18052.7	0.867291	Isoform 3 of YLP motif-containing protein 1 OS=Homo sapiens GN=YLPM1
H0YI23	YLPM1	21769,20541,20135,X,X,X,	26146,16098,11914,X,X,X,	0.580987	0.669065	20815	18052.7	0.867291	YLP motif-containing protein 1 (Fragment) OS=Homo sapiens GN=YLPM1 PE=1 SV=1
P49750	YLPM1	21769,20541,20135,X,X,X,	26146,16098,11914,X,X,X,	0.580987	0.669065	20815	18052.7	0.867291	YLP motif-containing protein 1 OS=Homo sapiens GN=YLPM1 PE=1 SV=3
P49750-4	YLPM1	21769,20541,20135,X,X,X,	26146,16098,11914,X,X,X,	0.580987	0.669065	20815	18052.7	0.867291	Isoform 4 of YLP motif-containing protein 1 OS=Homo sapiens GN=YLPM1
F8VU51	YLPM1	21769,20541,20135,X,X,X,	26146,16098,11914,X,X,X,	0.580987	0.669065	20815	18052.7	0.867291	YLP motif-containing protein 1 OS=Homo sapiens GN=YLPM1 PE=1 SV=1
H0YIQ2	YLPM1	21769,20541,20135,X,X,X,	26146,16098,11914,X,X,X,	0.580987	0.669065	20815	18052.7	0.867291	YLP motif-containing protein 1 (Fragment) OS=Homo sapiens GN=YLPM1 PE=1 SV=1
H0YA55	ALB	2432480,2867789,2970554,X,X,X,	3020416,2532765,1586393,X,X,X,	0.473917	0.603199	2756941	2379858	0.863224	Serum albumin (Fragment) OS=Homo sapiens GN=ALB PE=1 SV=1
Q6P1J9	CDC73	8.40879e+26	7.79169e+26	0.627589	0.696361	15311.5	13042	0.851778	Parafibromin OS=Homo sapiens GN=CDC73 PE=1 SV=1
Q96L11-2	C7orf34	X,X,X,57154,47240,91070,	X,X,X,30058,52182,59657,	0.334487	0.536525	65154.7	47299	0.72595	Isoform 2 of Uncharacterized protein C7orf34 OS=Homo sapiens GN=C7orf34
A0A0G2JPS5	C7orf34	X,X,X,57154,47240,91070,	X,X,X,30058,52182,59657,	0.334487	0.536525	65154.7	47299	0.72595	Chromosome 7 open reading frame 34, isoform CRA_a OS=Homo sapiens GN=C7orf34 PE=4 SV=1
Q96L11	C7orf34	X,X,X,57154,47240,91070,	X,X,X,30058,52182,59657,	0.334487	0.536525	65154.7	47299	0.72595	Uncharacterized protein C7orf34 OS=Homo sapiens GN=C7orf34 PE=2 SV=1
P27701	CD82	1.82122e+29	2.25032e+28	0.727772	0.768819	40262.3	35450.5	0.880488	CD82 antigen OS=Homo sapiens GN=CD82 PE=1 SV=1
E9PJC7	CD82	1.82122e+29	2.25032e+28	0.727772	0.768819	40262.3	35450.5	0.880488	Tetraspanin (Fragment) OS=Homo sapiens GN=CD82 PE=1 SV=1
F5GXX5	DAD1	2.32832e+35	2.31373e+35	0.352418	0.548788	289472	245444	0.847903	Dolichyl-diphosphooligosaccharide--protein glycosyltransferase subunit DAD1 OS=Homo sapiens GN=DAD1 PE=1 SV=1
P61803	DAD1	2.32832e+35	2.31373e+35	0.352418	0.548788	289472	245444	0.847903	Dolichyl-diphosphooligosaccharide--protein glycosyltransferase subunit DAD1 OS=Homo sapiens GN=DAD1 PE=1 SV=3
Q15599	SLC9A3R2	4593,3803,2989,X,X,X,	4665,2870,2262,X,X,X,	0.575712	0.665844	3795	3265.67	0.860518	Na(+)/H(+) exchange regulatory cofactor NHE-RF2 OS=Homo sapiens GN=SLC9A3R2 PE=1 SV=2
H3BMF5	SLC9A3R2	4593,3803,2989,X,X,X,	4665,2870,2262,X,X,X,	0.575712	0.665844	3795	3265.67	0.860518	Na(+)/H(+) exchange regulatory cofactor NHE-RF2 (Fragment) OS=Homo sapiens GN=SLC9A3R2 PE=1 SV=1
Q15599-2	SLC9A3R2	4593,3803,2989,X,X,X,	4665,2870,2262,X,X,X,	0.575712	0.665844	3795	3265.67	0.860518	Isoform 2 of Na(+)/H(+) exchange regulatory cofactor NHE-RF2 OS=Homo sapiens GN=SLC9A3R2
P30291	WEE1	X,X,X,76209,60375,94051,	X,X,X,64710,62319,56357,	0.24307	0.487643	76878.3	61128.7	0.795135	Wee1-like protein kinase OS=Homo sapiens GN=WEE1 PE=1 SV=2
Q14667	KIAA0100	1.88136e+35	2.01335e+34	0.281516	0.502681	178476	154350	0.864819	Protein KIAA0100 OS=Homo sapiens GN=KIAA0100 PE=1 SV=3
Q14667-2	KIAA0100	1.88136e+35	2.01335e+34	0.281516	0.502681	178476	154350	0.864819	Isoform 2 of Protein KIAA0100 OS=Homo sapiens GN=KIAA0100
Q08E86	KIAA0100	1.88136e+35	2.01335e+34	0.281516	0.502681	178476	154350	0.864819	KIAA0100 protein OS=Homo sapiens GN=KIAA0100 PE=1 SV=1
K7EQ86	KIAA0100	1.88136e+35	2.01335e+34	0.281516	0.502681	178476	154350	0.864819	KIAA0100, isoform CRA_a OS=Homo sapiens GN=KIAA0100 PE=1 SV=1
Reverse_tr|A0A0A0MQU1|A0A0A0MQU1_HUMAN	INF2	12521,7294,10602,X,X,X,	12245,7542,6064,X,X,X,	0.563069	0.658564	10139	8617	0.849887	Inverted formin-2 (Fragment) OS=Homo sapiens GN=INF2 PE=1 SV=1
Reverse_sp|Q27J81|INF2_HUMAN	INF2	12521,7294,10602,X,X,X,	12245,7542,6064,X,X,X,	0.563069	0.658564	10139	8617	0.849887	Inverted formin-2 OS=Homo sapiens GN=INF2 PE=1 SV=2
A0A0D9SFL3	EWSR1	X,X,X,36568,32093,41249,	X,X,X,35787,32936,23054,	0.274132	0.499983	36636.7	30592.3	0.83502	RNA-binding protein EWS OS=Homo sapiens GN=EWSR1 PE=1 SV=1
Q01844-2	EWSR1	X,X,X,36568,32093,41249,	X,X,X,35787,32936,23054,	0.274132	0.499983	36636.7	30592.3	0.83502	Isoform EWS-B of RNA-binding protein EWS OS=Homo sapiens GN=EWSR1
C9JGE3	EWSR1	X,X,X,36568,32093,41249,	X,X,X,35787,32936,23054,	0.274132	0.499983	36636.7	30592.3	0.83502	EWS RNA-binding protein variant 6 OS=Homo sapiens GN=EWSR1 PE=1 SV=2
F8VWT8	BRF1	1.49012e+23	1.25518e+22	0.659456	0.7165	3287	2786.5	0.847733	Transcription factor IIIB 90 kDa subunit (Fragment) OS=Homo sapiens GN=BRF1 PE=1 SV=1
F8VS45	BRF1	1.49012e+23	1.25518e+22	0.659456	0.7165	3287	2786.5	0.847733	Transcription factor IIIB 90 kDa subunit (Fragment) OS=Homo sapiens GN=BRF1 PE=1 SV=2
A3KN61	BRF1	1.49012e+23	1.25518e+22	0.659456	0.7165	3287	2786.5	0.847733	BRF1 protein OS=Homo sapiens GN=BRF1 PE=1 SV=1
F8VS36	BRF1	1.49012e+23	1.25518e+22	0.659456	0.7165	3287	2786.5	0.847733	BRF1 homolog, subunit of RNA polymerase III transcription initiation factor IIIB (S. cerevisiae), isoform CRA_d OS=Homo sapiens GN=BRF1 PE=1 SV=1
Q92994-5	BRF1	1.49012e+23	1.25518e+22	0.659456	0.7165	3287	2786.5	0.847733	Isoform 5 of Transcription factor IIIB 90 kDa subunit OS=Homo sapiens GN=BRF1
Q92994-9	BRF1	1.49012e+23	1.25518e+22	0.659456	0.7165	3287	2786.5	0.847733	Isoform 9 of Transcription factor IIIB 90 kDa subunit OS=Homo sapiens GN=BRF1
Q92994	BRF1	1.49012e+23	1.25518e+22	0.659456	0.7165	3287	2786.5	0.847733	Transcription factor IIIB 90 kDa subunit OS=Homo sapiens GN=BRF1 PE=1 SV=1
Q3SYD7	BRF1	1.49012e+23	1.25518e+22	0.659456	0.7165	3287	2786.5	0.847733	BRF1 protein OS=Homo sapiens GN=BRF1 PE=1 SV=1
H0YIV6	BRF1	1.49012e+23	1.25518e+22	0.659456	0.7165	3287	2786.5	0.847733	Transcription factor IIIB 90 kDa subunit (Fragment) OS=Homo sapiens GN=BRF1 PE=1 SV=1
Q92994-3	BRF1	1.49012e+23	1.25518e+22	0.659456	0.7165	3287	2786.5	0.847733	Isoform 3 of Transcription factor IIIB 90 kDa subunit OS=Homo sapiens GN=BRF1
Q92994-7	BRF1	1.49012e+23	1.25518e+22	0.659456	0.7165	3287	2786.5	0.847733	Isoform 7 of Transcription factor IIIB 90 kDa subunit OS=Homo sapiens GN=BRF1
Q92994-8	BRF1	1.49012e+23	1.25518e+22	0.659456	0.7165	3287	2786.5	0.847733	Isoform 8 of Transcription factor IIIB 90 kDa subunit OS=Homo sapiens GN=BRF1
Reverse_tr|Q86TZ5|Q86TZ5_HUMAN	SDR39U1	X,X,X,75661,70824,57085,	X,X,X,67073,72287,37639,	0.518437	0.630498	67856.7	58999.7	0.869475	Epimerase family protein SDR39U1 OS=Homo sapiens GN=SDR39U1 PE=1 SV=1
Reverse_sp|Q9NRG7-2|D39U1_HUMAN	SDR39U1	X,X,X,75661,70824,57085,	X,X,X,67073,72287,37639,	0.518437	0.630498	67856.7	58999.7	0.869475	Isoform 2 of Epimerase family protein SDR39U1 OS=Homo sapiens GN=SDR39U1
Reverse_tr|F6RWC2|F6RWC2_HUMAN	SDR39U1	X,X,X,75661,70824,57085,	X,X,X,67073,72287,37639,	0.518437	0.630498	67856.7	58999.7	0.869475	Epimerase family protein SDR39U1 OS=Homo sapiens GN=SDR39U1 PE=1 SV=1
Reverse_sp|Q9NRG7-3|D39U1_HUMAN	SDR39U1	X,X,X,75661,70824,57085,	X,X,X,67073,72287,37639,	0.518437	0.630498	67856.7	58999.7	0.869475	Isoform 3 of Epimerase family protein SDR39U1 OS=Homo sapiens GN=SDR39U1
Reverse_tr|H0YJ71|H0YJ71_HUMAN	SDR39U1	X,X,X,75661,70824,57085,	X,X,X,67073,72287,37639,	0.518437	0.630498	67856.7	58999.7	0.869475	Epimerase family protein SDR39U1 (Fragment) OS=Homo sapiens GN=SDR39U1 PE=1 SV=1
Reverse_sp|Q9NRG7|D39U1_HUMAN	SDR39U1	X,X,X,75661,70824,57085,	X,X,X,67073,72287,37639,	0.518437	0.630498	67856.7	58999.7	0.869475	Epimerase family protein SDR39U1 OS=Homo sapiens GN=SDR39U1 PE=1 SV=2
Reverse_tr|G3V4Z0|G3V4Z0_HUMAN	SDR39U1	X,X,X,75661,70824,57085,	X,X,X,67073,72287,37639,	0.518437	0.630498	67856.7	58999.7	0.869475	Epimerase family protein SDR39U1 (Fragment) OS=Homo sapiens GN=SDR39U1 PE=1 SV=7
Q969H6	POP5	6.30646e+29	6.67316e+29	0.0902039	0.449449	63738	53521	0.839703	Ribonuclease P/MRP protein subunit POP5 OS=Homo sapiens GN=POP5 PE=1 SV=1
Q969H6-2	POP5	6.30646e+29	6.67316e+29	0.0902039	0.449449	63738	53521	0.839703	Isoform 2 of Ribonuclease P/MRP protein subunit POP5 OS=Homo sapiens GN=POP5
O95248-4	SBF1	8.08346e+32	7.12386e+32	0.438874	0.583221	130140	105234	0.808622	Isoform 4 of Myotubularin-related protein 5 OS=Homo sapiens GN=SBF1
Reverse_sp|P51172-2|SCNND_HUMAN	SCNN1D	X,X,X,8413,4121,4689,	X,X,X,6299,5071,3330,	0.631099	0.699151	5741	4900	0.85351	Isoform 2 of Amiloride-sensitive sodium channel subunit delta OS=Homo sapiens GN=SCNN1D
Reverse_sp|P51172|SCNND_HUMAN	SCNN1D	X,X,X,8413,4121,4689,	X,X,X,6299,5071,3330,	0.631099	0.699151	5741	4900	0.85351	Amiloride-sensitive sodium channel subunit delta OS=Homo sapiens GN=SCNN1D PE=1 SV=2
Reverse_tr|A0A087WUC3|A0A087WUC3_HUMAN	SCNN1D	X,X,X,8413,4121,4689,	X,X,X,6299,5071,3330,	0.631099	0.699151	5741	4900	0.85351	Amiloride-sensitive sodium channel subunit delta OS=Homo sapiens GN=SCNN1D PE=3 SV=1
Reverse_tr|A6NNF7|A6NNF7_HUMAN	SCNN1D	X,X,X,8413,4121,4689,	X,X,X,6299,5071,3330,	0.631099	0.699151	5741	4900	0.85351	Amiloride-sensitive sodium channel subunit delta OS=Homo sapiens GN=SCNN1D PE=3 SV=4
P09758	TACSTD2	3.37662e+35	3.33105e+35	0.100859	0.449449	304420	250774	0.823776	Tumor-associated calcium signal transducer 2 OS=Homo sapiens GN=TACSTD2 PE=1 SV=3
Reverse_sp|P12814-3|ACTN1_HUMAN	ACTN1	X,X,X,12395,11443,14735,	X,X,X,11556,11430,8630,	0.165088	0.459705	12857.7	10538.7	0.819641	Isoform 3 of Alpha-actinin-1 OS=Homo sapiens GN=ACTN1
Reverse_sp|P35609|ACTN2_HUMAN	ACTN2	X,X,X,12395,11443,14735,	X,X,X,11556,11430,8630,	0.165088	0.459705	12857.7	10538.7	0.819641	Alpha-actinin-2 OS=Homo sapiens GN=ACTN2 PE=1 SV=1
Reverse_tr|G3V2N5|G3V2N5_HUMAN	ACTN1	X,X,X,12395,11443,14735,	X,X,X,11556,11430,8630,	0.165088	0.459705	12857.7	10538.7	0.819641	Alpha-actinin-1 (Fragment) OS=Homo sapiens GN=ACTN1 PE=1 SV=7
Reverse_sp|P12814-2|ACTN1_HUMAN	ACTN1	X,X,X,12395,11443,14735,	X,X,X,11556,11430,8630,	0.165088	0.459705	12857.7	10538.7	0.819641	Isoform 2 of Alpha-actinin-1 OS=Homo sapiens GN=ACTN1
Reverse_sp|P12814|ACTN1_HUMAN	ACTN1	X,X,X,12395,11443,14735,	X,X,X,11556,11430,8630,	0.165088	0.459705	12857.7	10538.7	0.819641	Alpha-actinin-1 OS=Homo sapiens GN=ACTN1 PE=1 SV=2
Reverse_tr|A0A087WSZ2|A0A087WSZ2_HUMAN	ACTN3	X,X,X,12395,11443,14735,	X,X,X,11556,11430,8630,	0.165088	0.459705	12857.7	10538.7	0.819641	Alpha-actinin-3 OS=Homo sapiens GN=ACTN3 PE=1 SV=1
Reverse_tr|G3V5M4|G3V5M4_HUMAN	ACTN1	X,X,X,12395,11443,14735,	X,X,X,11556,11430,8630,	0.165088	0.459705	12857.7	10538.7	0.819641	Alpha-actinin-1 (Fragment) OS=Homo sapiens GN=ACTN1 PE=1 SV=1
Reverse_sp|Q08043|ACTN3_HUMAN	ACTN3	X,X,X,12395,11443,14735,	X,X,X,11556,11430,8630,	0.165088	0.459705	12857.7	10538.7	0.819641	Alpha-actinin-3 OS=Homo sapiens GN=ACTN3 PE=1 SV=2
Reverse_sp|P12814-4|ACTN1_HUMAN	ACTN1	X,X,X,12395,11443,14735,	X,X,X,11556,11430,8630,	0.165088	0.459705	12857.7	10538.7	0.819641	Isoform 4 of Alpha-actinin-1 OS=Homo sapiens GN=ACTN1
Reverse_tr|G3V380|G3V380_HUMAN	ACTN1	X,X,X,12395,11443,14735,	X,X,X,11556,11430,8630,	0.165088	0.459705	12857.7	10538.7	0.819641	Alpha-actinin-1 (Fragment) OS=Homo sapiens GN=ACTN1 PE=1 SV=1
Reverse_sp|P35609-2|ACTN2_HUMAN	ACTN2	X,X,X,12395,11443,14735,	X,X,X,11556,11430,8630,	0.165088	0.459705	12857.7	10538.7	0.819641	Isoform 2 of Alpha-actinin-2 OS=Homo sapiens GN=ACTN2
Q5TB21	APH1A	4.54914e+29	4.05254e+29	0.088102	0.449449	41226.5	34283.5	0.831589	Anterior pharynx defective 1 homolog A (C. elegans) (Fragment) OS=Homo sapiens GN=APH1A PE=1 SV=1
A0A087WSV7	ZNF404	5400,4119,4206,X,X,X,	5204,4120,2552,X,X,X,	0.530411	0.638457	4575	3958.67	0.865282	Zinc finger protein 404 OS=Homo sapiens GN=ZNF404 PE=4 SV=1
K7ESJ1	ZNF420	5400,4119,4206,X,X,X,	5204,4120,2552,X,X,X,	0.530411	0.638457	4575	3958.67	0.865282	Zinc finger protein 420 (Fragment) OS=Homo sapiens GN=ZNF420 PE=4 SV=1
Q494X3	ZNF404	5400,4119,4206,X,X,X,	5204,4120,2552,X,X,X,	0.530411	0.638457	4575	3958.67	0.865282	Zinc finger protein 404 OS=Homo sapiens GN=ZNF404 PE=1 SV=2
Q8TAQ5-2	ZNF420	5400,4119,4206,X,X,X,	5204,4120,2552,X,X,X,	0.530411	0.638457	4575	3958.67	0.865282	Isoform 2 of Zinc finger protein 420 OS=Homo sapiens GN=ZNF420
H0YG20	MAN1B1	6.05316e+29	6.39237e+29	0.13097	0.451144	63856.8	54099.3	0.847197	alpha-1,2-Mannosidase OS=Homo sapiens GN=MAN1B1 PE=1 SV=2
Q9UKM7	MAN1B1	6.05316e+29	6.39237e+29	0.13097	0.451144	63856.8	54099.3	0.847197	Endoplasmic reticulum mannosyl-oligosaccharide 1,2-alpha-mannosidase OS=Homo sapiens GN=MAN1B1 PE=1 SV=2
O15270	SPTLC2	1.672e+41	1.66096e+41	0.478654	0.606608	2.32383e+06	1.97248e+06	0.848807	Serine palmitoyltransferase 2 OS=Homo sapiens GN=SPTLC2 PE=1 SV=1
M0R176	MRPL51	X,X,X,50014,48259,56571,	X,X,X,50143,47691,32018,	0.279654	0.501503	51614.7	43284	0.838599	39S ribosomal protein L51, mitochondrial OS=Homo sapiens GN=MRPL51 PE=1 SV=1
A0A0B4J2C1	MRPL51	X,X,X,50014,48259,56571,	X,X,X,50143,47691,32018,	0.279654	0.501503	51614.7	43284	0.838599	39S ribosomal protein L51, mitochondrial OS=Homo sapiens GN=MRPL51 PE=1 SV=1
A0A087WU28	MRPL51	X,X,X,50014,48259,56571,	X,X,X,50143,47691,32018,	0.279654	0.501503	51614.7	43284	0.838599	39S ribosomal protein L51, mitochondrial (Fragment) OS=Homo sapiens GN=MRPL51 PE=1 SV=1
Q4G176	ACSF3	4.67312e+35	4.61668e+35	0.113073	0.451144	536044	445492	0.831075	Acyl-CoA synthetase family member 3, mitochondrial OS=Homo sapiens GN=ACSF3 PE=1 SV=3
Q9BWT7	CARD10	6.1338e+23	6.14258e+23	0.510683	0.625555	4796	4110.5	0.857068	Caspase recruitment domain-containing protein 10 OS=Homo sapiens GN=CARD10 PE=2 SV=2
Q8IY17-3	PNPLA6	1.03028e+35	1.1518e+33	0.585407	0.672287	209059	173846	0.831563	Isoform 3 of Neuropathy target esterase OS=Homo sapiens GN=PNPLA6
Q8IY17-2	PNPLA6	1.03028e+35	1.1518e+33	0.585407	0.672287	209059	173846	0.831563	Isoform 2 of Neuropathy target esterase OS=Homo sapiens GN=PNPLA6
Q8IY17-4	PNPLA6	1.03028e+35	1.1518e+33	0.585407	0.672287	209059	173846	0.831563	Isoform 4 of Neuropathy target esterase OS=Homo sapiens GN=PNPLA6
Q8IY17	PNPLA6	1.03028e+35	1.1518e+33	0.585407	0.672287	209059	173846	0.831563	Neuropathy target esterase OS=Homo sapiens GN=PNPLA6 PE=1 SV=2
Q9UBF2	COPG2	9.76183e+38	8.62274e+35	0.0149992	0.35346	981396	798748	0.81389	Coatomer subunit gamma-2 OS=Homo sapiens GN=COPG2 PE=1 SV=1
Q9BU61-2	NDUFAF3	X,X,X,4901,3546,3663,	X,X,X,4885,3673,2074,	0.629693	0.698279	4036.67	3544	0.877952	Isoform b of NADH dehydrogenase [ubiquinone] 1 alpha subcomplex assembly factor 3 OS=Homo sapiens GN=NDUFAF3
Q9BU61	NDUFAF3	X,X,X,4901,3546,3663,	X,X,X,4885,3673,2074,	0.629693	0.698279	4036.67	3544	0.877952	NADH dehydrogenase [ubiquinone] 1 alpha subcomplex assembly factor 3 OS=Homo sapiens GN=NDUFAF3 PE=1 SV=1
P51689-3	ARSD	2.81027e+26	1.61122e+24	0.58435	0.671384	7271.5	5729	0.78787	Isoform 3 of Arylsulfatase D OS=Homo sapiens GN=ARSD
P51689	ARSD	2.81027e+26	1.61122e+24	0.58435	0.671384	7271.5	5729	0.78787	Arylsulfatase D OS=Homo sapiens GN=ARSD PE=1 SV=2
J3QS68	RNF135	2430,1997,2449,X,X,X,	2700,2397,1049,X,X,X,	0.68456	0.735639	2292	2048.67	0.893834	E3 ubiquitin-protein ligase RNF135 (Fragment) OS=Homo sapiens GN=RNF135 PE=1 SV=7
Q8IUD6	RNF135	2430,1997,2449,X,X,X,	2700,2397,1049,X,X,X,	0.68456	0.735639	2292	2048.67	0.893834	E3 ubiquitin-protein ligase RNF135 OS=Homo sapiens GN=RNF135 PE=1 SV=2
Q8IUD6-3	RNF135	2430,1997,2449,X,X,X,	2700,2397,1049,X,X,X,	0.68456	0.735639	2292	2048.67	0.893834	Isoform 3 of E3 ubiquitin-protein ligase RNF135 OS=Homo sapiens GN=RNF135
Q9Y2K6	USP20	15488,11457,14578,X,X,X,	11893,11160,10167,X,X,X,	0.138561	0.455485	13841	11073.3	0.800039	Ubiquitin carboxyl-terminal hydrolase 20 OS=Homo sapiens GN=USP20 PE=1 SV=2
J3KT68	TMEM97	349942,294732,375753,X,X,X,	331385,326287,204125,X,X,X,	0.346487	0.544872	340142	287266	0.844545	Transmembrane protein 97 OS=Homo sapiens GN=TMEM97 PE=1 SV=1
C9JA35	TAPBP	130868,109059,151557,X,X,X,	132134,110903,83069,X,X,X,	0.31149	0.520027	130495	108702	0.833	Tapasin (Fragment) OS=Homo sapiens GN=TAPBP PE=1 SV=1
Q9H0T7-2	RAB17	X,X,X,51369,47045,53239,	X,X,X,50366,45817,31152,	0.295053	0.512507	50551	42445	0.839647	Isoform 2 of Ras-related protein Rab-17 OS=Homo sapiens GN=RAB17
C9J0T6	RAB17	X,X,X,51369,47045,53239,	X,X,X,50366,45817,31152,	0.295053	0.512507	50551	42445	0.839647	Ras-related protein Rab-17 (Fragment) OS=Homo sapiens GN=RAB17 PE=1 SV=1
Q9H0T7	RAB17	X,X,X,51369,47045,53239,	X,X,X,50366,45817,31152,	0.295053	0.512507	50551	42445	0.839647	Ras-related protein Rab-17 OS=Homo sapiens GN=RAB17 PE=1 SV=2
O14773	TPP1	6688,5985,6306,X,X,X,	6377,6110,3694,X,X,X,	0.389261	0.567945	6326.33	5393.67	0.852574	Tripeptidyl-peptidase 1 OS=Homo sapiens GN=TPP1 PE=1 SV=2
A0A0C4DGZ9	TPP1	6688,5985,6306,X,X,X,	6377,6110,3694,X,X,X,	0.389261	0.567945	6326.33	5393.67	0.852574	Tripeptidyl-peptidase 1 OS=Homo sapiens GN=TPP1 PE=1 SV=1
O14773-2	TPP1	6688,5985,6306,X,X,X,	6377,6110,3694,X,X,X,	0.389261	0.567945	6326.33	5393.67	0.852574	Isoform 2 of Tripeptidyl-peptidase 1 OS=Homo sapiens GN=TPP1
Reverse_sp|Q96JB8|MPP4_HUMAN	MPP4	2.86792e+35	2.44846e+35	0.0613507	0.41537	292676	242714	0.829292	MAGUK p55 subfamily member 4 OS=Homo sapiens GN=MPP4 PE=1 SV=2
Reverse_tr|F8WBH8|F8WBH8_HUMAN	MPP4	2.86792e+35	2.44846e+35	0.0613507	0.41537	292676	242714	0.829292	MAGUK p55 subfamily member 4 OS=Homo sapiens GN=MPP4 PE=1 SV=2
Reverse_sp|Q96JB8-4|MPP4_HUMAN	MPP4	2.86792e+35	2.44846e+35	0.0613507	0.41537	292676	242714	0.829292	Isoform 4 of MAGUK p55 subfamily member 4 OS=Homo sapiens GN=MPP4
Reverse_tr|E7EUL8|E7EUL8_HUMAN	MPP4	2.86792e+35	2.44846e+35	0.0613507	0.41537	292676	242714	0.829292	MAGUK p55 subfamily member 4 OS=Homo sapiens GN=MPP4 PE=1 SV=1
Reverse_tr|F6Q0Y6|F6Q0Y6_HUMAN	MPP4	2.86792e+35	2.44846e+35	0.0613507	0.41537	292676	242714	0.829292	MAGUK p55 subfamily member 4 OS=Homo sapiens GN=MPP4 PE=1 SV=1
Reverse_sp|Q96JB8-2|MPP4_HUMAN	MPP4	2.86792e+35	2.44846e+35	0.0613507	0.41537	292676	242714	0.829292	Isoform 2 of MAGUK p55 subfamily member 4 OS=Homo sapiens GN=MPP4
Reverse_sp|Q96JB8-3|MPP4_HUMAN	MPP4	2.86792e+35	2.44846e+35	0.0613507	0.41537	292676	242714	0.829292	Isoform 3 of MAGUK p55 subfamily member 4 OS=Homo sapiens GN=MPP4
Reverse_tr|E7ET46|E7ET46_HUMAN	MPP4	2.86792e+35	2.44846e+35	0.0613507	0.41537	292676	242714	0.829292	MAGUK p55 subfamily member 4 OS=Homo sapiens GN=MPP4 PE=1 SV=1
Reverse_sp|Q96JB8-5|MPP4_HUMAN	MPP4	2.86792e+35	2.44846e+35	0.0613507	0.41537	292676	242714	0.829292	Isoform 5 of MAGUK p55 subfamily member 4 OS=Homo sapiens GN=MPP4
Reverse_tr|E9PG92|E9PG92_HUMAN	MPP4	2.86792e+35	2.44846e+35	0.0613507	0.41537	292676	242714	0.829292	MAGUK p55 subfamily member 4 OS=Homo sapiens GN=MPP4 PE=1 SV=2
Reverse_tr|A0A087WUS1|A0A087WUS1_HUMAN	MPP4	2.86792e+35	2.44846e+35	0.0613507	0.41537	292676	242714	0.829292	MAGUK p55 subfamily member 4 OS=Homo sapiens GN=MPP4 PE=1 SV=1
Q9Y600	CSAD	8.06652e+23	7.97667e+23	0.501226	0.621265	5639.5	4799.67	0.85108	Cysteine sulfinic acid decarboxylase OS=Homo sapiens GN=CSAD PE=1 SV=2
J3KPG9	CSAD	8.06652e+23	7.97667e+23	0.501226	0.621265	5639.5	4799.67	0.85108	Cysteine sulfinic acid decarboxylase (Fragment) OS=Homo sapiens GN=CSAD PE=1 SV=1
Q9Y600-3	CSAD	8.06652e+23	7.97667e+23	0.501226	0.621265	5639.5	4799.67	0.85108	Isoform 3 of Cysteine sulfinic acid decarboxylase OS=Homo sapiens GN=CSAD
Q9Y600-2	CSAD	8.06652e+23	7.97667e+23	0.501226	0.621265	5639.5	4799.67	0.85108	Isoform 2 of Cysteine sulfinic acid decarboxylase OS=Homo sapiens GN=CSAD
Q9UBB6	NCDN	1.81491e+35	1.51324e+35	0.00929798	0.345426	164729	132126	0.80208	Neurochondrin OS=Homo sapiens GN=NCDN PE=1 SV=1
Q9UBB6-2	NCDN	1.81491e+35	1.51324e+35	0.00929798	0.345426	164729	132126	0.80208	Isoform 2 of Neurochondrin OS=Homo sapiens GN=NCDN
Q9UBB6-3	NCDN	1.81491e+35	1.51324e+35	0.00929798	0.345426	164729	132126	0.80208	Isoform 3 of Neurochondrin OS=Homo sapiens GN=NCDN
P49257	LMAN1	2.21599e+35	2.02149e+35	0.662617	0.718723	441177	374533	0.848941	Protein ERGIC-53 OS=Homo sapiens GN=LMAN1 PE=1 SV=2
B7ZL88	COX18	X,X,X,40435,37469,41739,	X,X,X,39227,34420,25646,	0.224488	0.471776	39881	33097.7	0.829911	COX18 protein OS=Homo sapiens GN=COX18 PE=1 SV=1
Q8N8Q8	COX18	X,X,X,40435,37469,41739,	X,X,X,39227,34420,25646,	0.224488	0.471776	39881	33097.7	0.829911	Mitochondrial inner membrane protein COX18 OS=Homo sapiens GN=COX18 PE=2 SV=1
Q56VL3	OCIAD2	4.63626e+26	5.55746e+25	0.818564	0.84341	28936.5	25235.2	0.872088	OCIA domain-containing protein 2 OS=Homo sapiens GN=OCIAD2 PE=1 SV=1
Q06190	PPP2R3A	3.82237e+25	3.53441e+24	0.599416	0.682772	7851.5	6566.17	0.836295	Serine/threonine-protein phosphatase 2A regulatory subunit B'' subunit alpha OS=Homo sapiens GN=PPP2R3A PE=1 SV=1
Q06190-2	PPP2R3A	3.82237e+25	3.53441e+24	0.599416	0.682772	7851.5	6566.17	0.836295	Isoform PR72 of Serine/threonine-protein phosphatase 2A regulatory subunit B'' subunit alpha OS=Homo sapiens GN=PPP2R3A
P57729	RAB38	1.2948e+28	1.19311e+28	0.617827	0.691791	32398.8	26341.2	0.813028	Ras-related protein Rab-38 OS=Homo sapiens GN=RAB38 PE=1 SV=1
P63027	VAMP2	33481,33525,37405,X,X,X,	34231,38200,18226,X,X,X,	0.53351	0.638457	34803.7	30219	0.868271	Vesicle-associated membrane protein 2 OS=Homo sapiens GN=VAMP2 PE=1 SV=3
Q15836	VAMP3	33481,33525,37405,X,X,X,	34231,38200,18226,X,X,X,	0.53351	0.638457	34803.7	30219	0.868271	Vesicle-associated membrane protein 3 OS=Homo sapiens GN=VAMP3 PE=1 SV=3
F8WCA0	VAMP2	33481,33525,37405,X,X,X,	34231,38200,18226,X,X,X,	0.53351	0.638457	34803.7	30219	0.868271	Vesicle-associated membrane protein 2 OS=Homo sapiens GN=VAMP2 PE=4 SV=1
L7N2F9		33481,33525,37405,X,X,X,	34231,38200,18226,X,X,X,	0.53351	0.638457	34803.7	30219	0.868271	Uncharacterized protein (Fragment) OS=Homo sapiens PE=4 SV=1
K7ENK9	VAMP2	33481,33525,37405,X,X,X,	34231,38200,18226,X,X,X,	0.53351	0.638457	34803.7	30219	0.868271	Vesicle-associated membrane protein 2 OS=Homo sapiens GN=VAMP2 PE=4 SV=1
J3QRU4	VAMP2	33481,33525,37405,X,X,X,	34231,38200,18226,X,X,X,	0.53351	0.638457	34803.7	30219	0.868271	Vesicle-associated membrane protein 2 OS=Homo sapiens GN=VAMP2 PE=4 SV=2
K7EKX0	VAMP3	33481,33525,37405,X,X,X,	34231,38200,18226,X,X,X,	0.53351	0.638457	34803.7	30219	0.868271	Vesicle-associated membrane protein 3 OS=Homo sapiens GN=VAMP3 PE=4 SV=1
Q8IY17-5	PNPLA6	X,X,X,307889,286396,348683,	X,X,X,297367,270279,206693,	0.16832	0.459705	314323	258113	0.821172	Isoform 5 of Neuropathy target esterase OS=Homo sapiens GN=PNPLA6
Q07812	BAX	8260,5770,7606,X,X,X,	6420,6242,4925,X,X,X,	0.213332	0.466475	7212	5862.33	0.812858	Apoptosis regulator BAX OS=Homo sapiens GN=BAX PE=1 SV=1
Q07812-2	BAX	8260,5770,7606,X,X,X,	6420,6242,4925,X,X,X,	0.213332	0.466475	7212	5862.33	0.812858	Isoform Beta of Apoptosis regulator BAX OS=Homo sapiens GN=BAX
Q07812-5	BAX	8260,5770,7606,X,X,X,	6420,6242,4925,X,X,X,	0.213332	0.466475	7212	5862.33	0.812858	Isoform Epsilon of Apoptosis regulator BAX OS=Homo sapiens GN=BAX
Q07812-7	BAX	8260,5770,7606,X,X,X,	6420,6242,4925,X,X,X,	0.213332	0.466475	7212	5862.33	0.812858	Isoform Psi of Apoptosis regulator BAX OS=Homo sapiens GN=BAX
K4JQN1	BAX	8260,5770,7606,X,X,X,	6420,6242,4925,X,X,X,	0.213332	0.466475	7212	5862.33	0.812858	Apoptosis regulator BAX OS=Homo sapiens GN=BAX PE=1 SV=1
Q07812-8	BAX	8260,5770,7606,X,X,X,	6420,6242,4925,X,X,X,	0.213332	0.466475	7212	5862.33	0.812858	Isoform Sigma of Apoptosis regulator BAX OS=Homo sapiens GN=BAX
Q13445	TMED1	1.66322e+29	1.79252e+28	0.674663	0.728381	29481.5	25877.2	0.877743	Transmembrane emp24 domain-containing protein 1 OS=Homo sapiens GN=TMED1 PE=1 SV=1
Q6VVX0	CYP2R1	33144,33880,33930,X,X,X,	27587,25978,26041,X,X,X,	0.0014365	0.258338	33651.3	26535.3	0.788537	Vitamin D 25-hydroxylase OS=Homo sapiens GN=CYP2R1 PE=1 SV=1
E9PJT9	CYP2R1	33144,33880,33930,X,X,X,	27587,25978,26041,X,X,X,	0.0014365	0.258338	33651.3	26535.3	0.788537	Vitamin D 25-hydroxylase OS=Homo sapiens GN=CYP2R1 PE=1 SV=1
Q5HYA8	TMEM67	2.22471e+29	1.92221e+27	0.293099	0.511028	15514.8	12974.7	0.836275	Meckelin OS=Homo sapiens GN=TMEM67 PE=1 SV=2
A0A0C4DFP8	TMEM67	2.22471e+29	1.92221e+27	0.293099	0.511028	15514.8	12974.7	0.836275	Meckelin OS=Homo sapiens GN=TMEM67 PE=1 SV=1
O43318-3	MAP3K7	2355,2276,2949,X,X,X,	1810,2026,2026,X,X,X,	0.102248	0.449804	2526.67	1954	0.773351	Isoform 1C of Mitogen-activated protein kinase kinase kinase 7 OS=Homo sapiens GN=MAP3K7
O43318-4	MAP3K7	2355,2276,2949,X,X,X,	1810,2026,2026,X,X,X,	0.102248	0.449804	2526.67	1954	0.773351	Isoform 1D of Mitogen-activated protein kinase kinase kinase 7 OS=Homo sapiens GN=MAP3K7
Q5TFE4	NT5DC1	8.54172e+38	8.58166e+38	0.589672	0.675355	1.57513e+06	1.32042e+06	0.838293	5'-nucleotidase domain-containing protein 1 OS=Homo sapiens GN=NT5DC1 PE=1 SV=1
H7C1T3	PCYT1A	280553,274941,288350,X,X,X,	375748,221479,144394,X,X,X,	0.666279	0.721412	281281	247207	0.87886	Choline-phosphate cytidylyltransferase A (Fragment) OS=Homo sapiens GN=PCYT1A PE=1 SV=1
H7BZN1	PCYT1A	280553,274941,288350,X,X,X,	375748,221479,144394,X,X,X,	0.666279	0.721412	281281	247207	0.87886	Choline-phosphate cytidylyltransferase A (Fragment) OS=Homo sapiens GN=PCYT1A PE=1 SV=1
Q99735-2	MGST2	8.62305e+17	1.08203e+19	0.789936	0.81789	15601.7	13073.7	0.837966	Isoform 2 of Microsomal glutathione S-transferase 2 OS=Homo sapiens GN=MGST2
Q99735	MGST2	8.62305e+17	1.08203e+19	0.789936	0.81789	15601.7	13073.7	0.837966	Microsomal glutathione S-transferase 2 OS=Homo sapiens GN=MGST2 PE=1 SV=1
Q2TAA5	ALG11	5.83538e+26	7.00954e+25	0.645574	0.70984	10124.2	8700	0.85933	GDP-Man:Man(3)GlcNAc(2)-PP-Dol alpha-1,2-mannosyltransferase OS=Homo sapiens GN=ALG11 PE=1 SV=2
R4GNB9	TRIM11	X,X,X,26977,19359,27080,	X,X,X,16997,16632,21101,	0.11943	0.451144	24472	18243.3	0.745478	E3 ubiquitin-protein ligase TRIM11 (Fragment) OS=Homo sapiens GN=TRIM11 PE=1 SV=1
Reverse_sp|Q96L42|KCNH8_HUMAN	KCNH8	2781,2595,3001,X,X,X,	3132,2586,1511,X,X,X,	0.509149	0.624585	2792.33	2409.67	0.862958	Potassium voltage-gated channel subfamily H member 8 OS=Homo sapiens GN=KCNH8 PE=2 SV=2
Q9Y679	AUP1	3.21559e+35	3.06769e+35	0.201167	0.461888	343969	286519	0.832979	Ancient ubiquitous protein 1 OS=Homo sapiens GN=AUP1 PE=1 SV=1
Q9Y679-2	AUP1	3.21559e+35	3.06769e+35	0.201167	0.461888	343969	286519	0.832979	Isoform Short of Ancient ubiquitous protein 1 OS=Homo sapiens GN=AUP1
Q9H330-2	TMEM245	6.84166e+32	6.60865e+32	0.650424	0.711376	124762	106405	0.852862	Isoform 2 of Transmembrane protein 245 OS=Homo sapiens GN=TMEM245
Q9H330	TMEM245	6.84166e+32	6.60865e+32	0.650424	0.711376	124762	106405	0.852862	Transmembrane protein 245 OS=Homo sapiens GN=TMEM245 PE=1 SV=2
F8VV11	CSAD	X,X,X,3754,3576,4931,	X,X,X,4369,3346,2497,	0.380065	0.562899	4087	3404	0.832885	Cysteine sulfinic acid decarboxylase (Fragment) OS=Homo sapiens GN=CSAD PE=1 SV=1
P49773	HINT1	3.99734e+32	4.14263e+32	0.649176	0.711376	102981	85459.5	0.829854	Histidine triad nucleotide-binding protein 1 OS=Homo sapiens GN=HINT1 PE=1 SV=2
Q9H857	NT5DC2	1.92725e+32	1.91622e+32	0.544646	0.644539	133054	110612	0.831335	5'-nucleotidase domain-containing protein 2 OS=Homo sapiens GN=NT5DC2 PE=1 SV=1
Q9H857-2	NT5DC2	1.92725e+32	1.91622e+32	0.544646	0.644539	133054	110612	0.831335	Isoform 2 of 5'-nucleotidase domain-containing protein 2 OS=Homo sapiens GN=NT5DC2
Q8N490	PNKD	8.40787e+32	8.50098e+31	0.630963	0.699151	129415	112342	0.868081	Probable hydrolase PNKD OS=Homo sapiens GN=PNKD PE=1 SV=2
A0A0U1RR30	GATAD2B	2.33086e+25	1.47116e+25	0.770675	0.803726	32347.2	26899.2	0.831577	Transcriptional repressor p66-beta (Fragment) OS=Homo sapiens GN=GATAD2B PE=1 SV=1
Q8WXI9	GATAD2B	2.33086e+25	1.47116e+25	0.770675	0.803726	32347.2	26899.2	0.831577	Transcriptional repressor p66-beta OS=Homo sapiens GN=GATAD2B PE=1 SV=1
A0A0U1RRM1	GATAD2B	2.33086e+25	1.47116e+25	0.770675	0.803726	32347.2	26899.2	0.831577	Transcriptional repressor p66-beta OS=Homo sapiens GN=GATAD2B PE=1 SV=1
P04626-4	ERBB2	1.94413e+35	1.80959e+35	0.0282884	0.368976	192596	158093	0.820854	Isoform 4 of Receptor tyrosine-protein kinase erbB-2 OS=Homo sapiens GN=ERBB2
P04626	ERBB2	1.94413e+35	1.80959e+35	0.0282884	0.368976	192596	158093	0.820854	Receptor tyrosine-protein kinase erbB-2 OS=Homo sapiens GN=ERBB2 PE=1 SV=1
B4DTR1	ERBB2	1.94413e+35	1.80959e+35	0.0282884	0.368976	192596	158093	0.820854	Receptor protein-tyrosine kinase OS=Homo sapiens GN=ERBB2 PE=1 SV=1
P04626-5	ERBB2	1.94413e+35	1.80959e+35	0.0282884	0.368976	192596	158093	0.820854	Isoform 5 of Receptor tyrosine-protein kinase erbB-2 OS=Homo sapiens GN=ERBB2
Q8NFH3-2	NUP43	6.60929e+22	6.34855e+23	0.720162	0.763172	3995.5	3515.83	0.879948	Isoform 2 of Nucleoporin Nup43 OS=Homo sapiens GN=NUP43
Q8NFH3	NUP43	6.60929e+22	6.34855e+23	0.720162	0.763172	3995.5	3515.83	0.879948	Nucleoporin Nup43 OS=Homo sapiens GN=NUP43 PE=1 SV=1
Q96ER9-2	CCDC51	2.47712e+29	2.10772e+29	0.041403	0.384977	24414.3	19881	0.814317	Isoform 2 of Coiled-coil domain-containing protein 51 OS=Homo sapiens GN=CCDC51
Q96ER9	CCDC51	2.47712e+29	2.10772e+29	0.041403	0.384977	24414.3	19881	0.814317	Coiled-coil domain-containing protein 51 OS=Homo sapiens GN=CCDC51 PE=1 SV=2
Q8WZ82	OVCA2	4.39924e+29	4.31544e+29	0.301827	0.51689	51526.2	43702.7	0.848165	Esterase OVCA2 OS=Homo sapiens GN=OVCA2 PE=1 SV=1
H0YBC9	SPIDR	X,X,X,9756,6264,8168,	X,X,X,8129,5320,5799,	0.285115	0.505365	8062.67	6416	0.795766	DNA repair-scaffolding protein (Fragment) OS=Homo sapiens GN=SPIDR PE=1 SV=1
Q14159	SPIDR	X,X,X,9756,6264,8168,	X,X,X,8129,5320,5799,	0.285115	0.505365	8062.67	6416	0.795766	DNA repair-scaffolding protein OS=Homo sapiens GN=SPIDR PE=1 SV=2
Q14159-2	SPIDR	X,X,X,9756,6264,8168,	X,X,X,8129,5320,5799,	0.285115	0.505365	8062.67	6416	0.795766	Isoform 2 of DNA repair-scaffolding protein OS=Homo sapiens GN=SPIDR
Q14159-3	SPIDR	X,X,X,9756,6264,8168,	X,X,X,8129,5320,5799,	0.285115	0.505365	8062.67	6416	0.795766	Isoform 3 of DNA repair-scaffolding protein OS=Homo sapiens GN=SPIDR
Q99943	AGPAT1	1.94852e+32	2.04782e+32	0.736893	0.775638	122508	101362	0.827396	1-acyl-sn-glycerol-3-phosphate acyltransferase alpha OS=Homo sapiens GN=AGPAT1 PE=1 SV=2
Q9Y297-2	BTRC	X,X,X,175477,161566,204713,	X,X,X,171660,199022,94656,	0.511688	0.626464	180585	155113	0.858944	Isoform 2 of F-box/WD repeat-containing protein 1A OS=Homo sapiens GN=BTRC
Q9Y297	BTRC	X,X,X,175477,161566,204713,	X,X,X,171660,199022,94656,	0.511688	0.626464	180585	155113	0.858944	F-box/WD repeat-containing protein 1A OS=Homo sapiens GN=BTRC PE=1 SV=1
B7Z3H4	BTRC	X,X,X,175477,161566,204713,	X,X,X,171660,199022,94656,	0.511688	0.626464	180585	155113	0.858944	Beta-transducin repeat containing isoform 4 OS=Homo sapiens GN=BTRC PE=1 SV=1
Q5TA45	CPSF3L	X,X,X,76832,89336,88100,	X,X,X,83322,75788,52797,	0.261539	0.49319	84756	70635.7	0.8334	Integrator complex subunit 11 OS=Homo sapiens GN=CPSF3L PE=1 SV=2
Q5TA45-3	CPSF3L	X,X,X,76832,89336,88100,	X,X,X,83322,75788,52797,	0.261539	0.49319	84756	70635.7	0.8334	Isoform 3 of Integrator complex subunit 11 OS=Homo sapiens GN=CPSF3L
Q5TA45-2	CPSF3L	X,X,X,76832,89336,88100,	X,X,X,83322,75788,52797,	0.261539	0.49319	84756	70635.7	0.8334	Isoform 2 of Integrator complex subunit 11 OS=Homo sapiens GN=CPSF3L
O60942-2	RNGTT	1.10499e+24	9.90398e+22	0.73427	0.773646	5980.83	5181.83	0.866407	Isoform 2 of mRNA-capping enzyme OS=Homo sapiens GN=RNGTT
O60942-4	RNGTT	1.10499e+24	9.90398e+22	0.73427	0.773646	5980.83	5181.83	0.866407	Isoform 4 of mRNA-capping enzyme OS=Homo sapiens GN=RNGTT
O60942-3	RNGTT	1.10499e+24	9.90398e+22	0.73427	0.773646	5980.83	5181.83	0.866407	Isoform 3 of mRNA-capping enzyme OS=Homo sapiens GN=RNGTT
O60942	RNGTT	1.10499e+24	9.90398e+22	0.73427	0.773646	5980.83	5181.83	0.866407	mRNA-capping enzyme OS=Homo sapiens GN=RNGTT PE=1 SV=1
Q9HBL8	NMRAL1	7.0407e+26	5.9757e+26	0.63261	0.700318	27937.8	21996.7	0.787343	NmrA-like family domain-containing protein 1 OS=Homo sapiens GN=NMRAL1 PE=1 SV=1
O43760	SYNGR2	1.84796e+35	1.72963e+35	0.385619	0.565057	224476	191250	0.851982	Synaptogyrin-2 OS=Homo sapiens GN=SYNGR2 PE=1 SV=1
Q6PCB7	SLC27A1	1.29835e+32	1.43381e+31	0.635299	0.702237	89652.8	77463.2	0.864035	Long-chain fatty acid transport protein 1 OS=Homo sapiens GN=SLC27A1 PE=2 SV=1
Q99707	MTR	2.83563e+29	2.83502e+29	0.362694	0.555061	34034	28448.5	0.835885	Methionine synthase OS=Homo sapiens GN=MTR PE=1 SV=2
A0A0D9SFE1	SLC25A22	X,X,X,135972,119311,157229,	X,X,X,123435,119485,91346,	0.155741	0.459705	137504	111422	0.810318	Mitochondrial glutamate carrier 1 (Fragment) OS=Homo sapiens GN=SLC25A22 PE=1 SV=1
A0A0D9SEI9	SLC25A22	X,X,X,135972,119311,157229,	X,X,X,123435,119485,91346,	0.155741	0.459705	137504	111422	0.810318	Mitochondrial glutamate carrier 1 (Fragment) OS=Homo sapiens GN=SLC25A22 PE=1 SV=1
E9PS95	SLC25A22	X,X,X,135972,119311,157229,	X,X,X,123435,119485,91346,	0.155741	0.459705	137504	111422	0.810318	Mitochondrial glutamate carrier 1 (Fragment) OS=Homo sapiens GN=SLC25A22 PE=1 SV=1
K4DIA8	SLC25A22	X,X,X,135972,119311,157229,	X,X,X,123435,119485,91346,	0.155741	0.459705	137504	111422	0.810318	Mitochondrial glutamate carrier 1 (Fragment) OS=Homo sapiens GN=SLC25A22 PE=1 SV=2
P09669	COX6C	4.40524e+29	3.84994e+29	0.452766	0.592844	59642.8	50416.3	0.845304	Cytochrome c oxidase subunit 6C OS=Homo sapiens GN=COX6C PE=1 SV=2
E9PMI6	CLNS1A	6069,4085,5956,X,X,X,	5965,3936,3401,X,X,X,	0.409058	0.574532	5370	4434	0.825698	Methylosome subunit pICln OS=Homo sapiens GN=CLNS1A PE=1 SV=1
E9PJF4	CLNS1A	6069,4085,5956,X,X,X,	5965,3936,3401,X,X,X,	0.409058	0.574532	5370	4434	0.825698	Methylosome subunit pICln OS=Homo sapiens GN=CLNS1A PE=1 SV=1
P54105	CLNS1A	6069,4085,5956,X,X,X,	5965,3936,3401,X,X,X,	0.409058	0.574532	5370	4434	0.825698	Methylosome subunit pICln OS=Homo sapiens GN=CLNS1A PE=1 SV=1
J3KN38	CLNS1A	6069,4085,5956,X,X,X,	5965,3936,3401,X,X,X,	0.409058	0.574532	5370	4434	0.825698	Methylosome subunit pICln OS=Homo sapiens GN=CLNS1A PE=1 SV=1
Q13546	RIPK1	8.92779e+32	8.11097e+31	0.302427	0.517131	116143	95847.7	0.825258	Receptor-interacting serine/threonine-protein kinase 1 OS=Homo sapiens GN=RIPK1 PE=1 SV=3
P16188	HLA-A	6.25666e+31	6.06975e+29	0.360906	0.554628	84929	68887.5	0.811119	HLA class I histocompatibility antigen, A-30 alpha chain OS=Homo sapiens GN=HLA-A PE=1 SV=2
E9PJH7	SLC25A22	2.72513e+29	2.65923e+27	0.745484	0.783291	69867.5	56675.7	0.811188	Mitochondrial glutamate carrier 1 (Fragment) OS=Homo sapiens GN=SLC25A22 PE=1 SV=5
Q9H936	SLC25A22	2.72513e+29	2.65923e+27	0.745484	0.783291	69867.5	56675.7	0.811188	Mitochondrial glutamate carrier 1 OS=Homo sapiens GN=SLC25A22 PE=1 SV=1
Q96C03	MIEF2	25728,28063,25157,X,X,X,	24284,26721,15537,X,X,X,	0.347317	0.545662	26316	22180.7	0.842859	Mitochondrial dynamics protein MID49 OS=Homo sapiens GN=MIEF2 PE=1 SV=1
Q96C03-3	MIEF2	25728,28063,25157,X,X,X,	24284,26721,15537,X,X,X,	0.347317	0.545662	26316	22180.7	0.842859	Isoform 3 of Mitochondrial dynamics protein MID49 OS=Homo sapiens GN=MIEF2
Q96S59	RANBP9	1.30429e+27	1.10319e+27	0.388073	0.56688	15258	12460.5	0.816654	Ran-binding protein 9 OS=Homo sapiens GN=RANBP9 PE=1 SV=1
Q9P035	HACD3	5.13794e+38	5.41474e+37	0.612032	0.690393	986949	834750	0.845788	Very-long-chain (3R)-3-hydroxyacyl-CoA dehydratase 3 OS=Homo sapiens GN=HACD3 PE=1 SV=2
Q7Z736	PLEKHH3	511435275858	8.61689e+18	0.908444	0.924841	2416.5	2241.83	0.927719	Pleckstrin homology domain-containing family H member 3 OS=Homo sapiens GN=PLEKHH3 PE=1 SV=2
Q7Z736-4	PLEKHH3	511435275858	8.61689e+18	0.908444	0.924841	2416.5	2241.83	0.927719	Isoform 4 of Pleckstrin homology domain-containing family H member 3 OS=Homo sapiens GN=PLEKHH3
X6R3U4	PLEKHH3	511435275858	8.61689e+18	0.908444	0.924841	2416.5	2241.83	0.927719	Pleckstrin homology domain-containing family H member 3 OS=Homo sapiens GN=PLEKHH3 PE=1 SV=1
Q7Z736-3	PLEKHH3	511435275858	8.61689e+18	0.908444	0.924841	2416.5	2241.83	0.927719	Isoform 3 of Pleckstrin homology domain-containing family H member 3 OS=Homo sapiens GN=PLEKHH3
Q7Z736-2	PLEKHH3	511435275858	8.61689e+18	0.908444	0.924841	2416.5	2241.83	0.927719	Isoform 2 of Pleckstrin homology domain-containing family H member 3 OS=Homo sapiens GN=PLEKHH3
Q9UHL9-2	GTF2IRD1	X,X,X,446913,397763,510339,	X,X,X,456369,464719,238033,	0.484359	0.610708	451672	386374	0.85543	Isoform 2 of General transcription factor II-I repeat domain-containing protein 1 OS=Homo sapiens GN=GTF2IRD1
E9PFE2	GTF2IRD1	X,X,X,446913,397763,510339,	X,X,X,456369,464719,238033,	0.484359	0.610708	451672	386374	0.85543	General transcription factor II-I repeat domain-containing protein 1 OS=Homo sapiens GN=GTF2IRD1 PE=1 SV=1
Q9UHL9-3	GTF2IRD1	X,X,X,446913,397763,510339,	X,X,X,456369,464719,238033,	0.484359	0.610708	451672	386374	0.85543	Isoform 3 of General transcription factor II-I repeat domain-containing protein 1 OS=Homo sapiens GN=GTF2IRD1
Q9UHL9	GTF2IRD1	X,X,X,446913,397763,510339,	X,X,X,456369,464719,238033,	0.484359	0.610708	451672	386374	0.85543	General transcription factor II-I repeat domain-containing protein 1 OS=Homo sapiens GN=GTF2IRD1 PE=1 SV=1
P13716	ALAD	8.21631e+23	5.64647e+23	0.354612	0.549668	4617.33	3605.33	0.780826	Delta-aminolevulinic acid dehydratase OS=Homo sapiens GN=ALAD PE=1 SV=1
P13716-2	ALAD	8.21631e+23	5.64647e+23	0.354612	0.549668	4617.33	3605.33	0.780826	Isoform 2 of Delta-aminolevulinic acid dehydratase OS=Homo sapiens GN=ALAD
O14733-2	MAP2K7	44375,48185,50441,X,X,X,	43312,40025,32567,X,X,X,	0.0855165	0.447357	47667	38634.7	0.810512	Isoform 2 of Dual specificity mitogen-activated protein kinase kinase 7 OS=Homo sapiens GN=MAP2K7
contaminant_KERATIN20		2.36849e+41	2.72637e+41	0.622422	0.693116	3.67899e+06	3229883	0.877927	no description
P05787	KRT8	2.36849e+41	2.72637e+41	0.622422	0.693116	3.67899e+06	3229883	0.877927	Keratin, type II cytoskeletal 8 OS=Homo sapiens GN=KRT8 PE=1 SV=7
P05787-2	KRT8	2.36849e+41	2.72637e+41	0.622422	0.693116	3.67899e+06	3229883	0.877927	Isoform 2 of Keratin, type II cytoskeletal 8 OS=Homo sapiens GN=KRT8
B5MD58	SREBF1	9.5882e+33	1.02081e+32	0.347001	0.545393	137130	114486	0.834875	Sterol regulatory element-binding protein 1 OS=Homo sapiens GN=SREBF1 PE=1 SV=1
P36956-4	SREBF1	9.5882e+33	1.02081e+32	0.347001	0.545393	137130	114486	0.834875	Isoform 4 of Sterol regulatory element-binding protein 1 OS=Homo sapiens GN=SREBF1
P36956	SREBF1	9.5882e+33	1.02081e+32	0.347001	0.545393	137130	114486	0.834875	Sterol regulatory element-binding protein 1 OS=Homo sapiens GN=SREBF1 PE=1 SV=2
Reverse_tr|H3BPG8|H3BPG8_HUMAN	XPO6	60074,49680,57170,X,X,X,	40120,45297,43547,X,X,X,	0.0368373	0.376898	55641.3	42988	0.772591	Exportin-6 (Fragment) OS=Homo sapiens GN=XPO6 PE=1 SV=1
Reverse_sp|Q96QU8-2|XPO6_HUMAN	XPO6	60074,49680,57170,X,X,X,	40120,45297,43547,X,X,X,	0.0368373	0.376898	55641.3	42988	0.772591	Isoform 2 of Exportin-6 OS=Homo sapiens GN=XPO6
Reverse_sp|Q96QU8|XPO6_HUMAN	XPO6	60074,49680,57170,X,X,X,	40120,45297,43547,X,X,X,	0.0368373	0.376898	55641.3	42988	0.772591	Exportin-6 OS=Homo sapiens GN=XPO6 PE=1 SV=1
Q8NB90-2	SPATA5	X,X,X,10795,8307,9402,	X,X,X,7415,8185,6894,	0.089925	0.449449	9501.33	7498	0.789152	Isoform 2 of Spermatogenesis-associated protein 5 OS=Homo sapiens GN=SPATA5
Q8NB90	SPATA5	X,X,X,10795,8307,9402,	X,X,X,7415,8185,6894,	0.089925	0.449449	9501.33	7498	0.789152	Spermatogenesis-associated protein 5 OS=Homo sapiens GN=SPATA5 PE=1 SV=3
Q8NB90-3	SPATA5	X,X,X,10795,8307,9402,	X,X,X,7415,8185,6894,	0.089925	0.449449	9501.33	7498	0.789152	Isoform 3 of Spermatogenesis-associated protein 5 OS=Homo sapiens GN=SPATA5
P00156	MT-CYB	X,X,X,308889,310915,347371,	X,X,X,308279,313905,188631,	0.32985	0.533343	322392	270272	0.838333	Cytochrome b OS=Homo sapiens GN=MT-CYB PE=1 SV=2
P10070-4	GLI2	2151,2925,1724,X,X,X,	1684,3235,1067,X,X,X,	0.735671	0.774407	2266.67	1995.33	0.880294	Isoform 4 of Zinc finger protein GLI2 OS=Homo sapiens GN=GLI2
P10070-3	GLI2	2151,2925,1724,X,X,X,	1684,3235,1067,X,X,X,	0.735671	0.774407	2266.67	1995.33	0.880294	Isoform 3 of Zinc finger protein GLI2 OS=Homo sapiens GN=GLI2
P10070-2	GLI2	2151,2925,1724,X,X,X,	1684,3235,1067,X,X,X,	0.735671	0.774407	2266.67	1995.33	0.880294	Isoform 2 of Zinc finger protein GLI2 OS=Homo sapiens GN=GLI2
P10070-1	GLI2	2151,2925,1724,X,X,X,	1684,3235,1067,X,X,X,	0.735671	0.774407	2266.67	1995.33	0.880294	Isoform 1 of Zinc finger protein GLI2 OS=Homo sapiens GN=GLI2
P10070	GLI2	2151,2925,1724,X,X,X,	1684,3235,1067,X,X,X,	0.735671	0.774407	2266.67	1995.33	0.880294	Zinc finger protein GLI2 OS=Homo sapiens GN=GLI2 PE=1 SV=4
P69905	HBA1	1.96601e+28	1.30722e+26	0.188423	0.459705	13686.5	10781	0.787711	Hemoglobin subunit alpha OS=Homo sapiens GN=HBA1 PE=1 SV=2
Q6Q0C0	TRAF7	X,X,X,6689,6645,6688,	X,X,X,8243,6496,3026,	0.672194	0.725989	6674	5921.67	0.887274	E3 ubiquitin-protein ligase TRAF7 OS=Homo sapiens GN=TRAF7 PE=1 SV=1
Q6Q0C0-2	TRAF7	X,X,X,6689,6645,6688,	X,X,X,8243,6496,3026,	0.672194	0.725989	6674	5921.67	0.887274	Isoform 2 of E3 ubiquitin-protein ligase TRAF7 OS=Homo sapiens GN=TRAF7
O43826-2	SLC37A4	403793497147854	8.01004e+19	0.795349	0.822748	20534	17256.8	0.840403	Isoform 2 of Glucose-6-phosphate exchanger SLC37A4 OS=Homo sapiens GN=SLC37A4
O43826	SLC37A4	403793497147854	8.01004e+19	0.795349	0.822748	20534	17256.8	0.840403	Glucose-6-phosphate exchanger SLC37A4 OS=Homo sapiens GN=SLC37A4 PE=1 SV=1
U3KPU7	SLC37A4	403793497147854	8.01004e+19	0.795349	0.822748	20534	17256.8	0.840403	Glucose-6-phosphate translocase OS=Homo sapiens GN=SLC37A4 PE=1 SV=2
U3KQS2	SLC37A4	403793497147854	8.01004e+19	0.795349	0.822748	20534	17256.8	0.840403	Glucose-6-phosphate translocase OS=Homo sapiens GN=SLC37A4 PE=1 SV=2
Q96CC6	RHBDF1	9.12195e+27	1.08351e+27	0.415976	0.574532	13864.8	11799	0.851002	Inactive rhomboid protein 1 OS=Homo sapiens GN=RHBDF1 PE=1 SV=2
Q9UNL2-2	SSR3	1642,902,1862,X,X,X,	1028,1752,853,X,X,X,	0.554681	0.651992	1468.67	1211	0.824557	Isoform 2 of Translocon-associated protein subunit gamma OS=Homo sapiens GN=SSR3
Q9UNL2	SSR3	1642,902,1862,X,X,X,	1028,1752,853,X,X,X,	0.554681	0.651992	1468.67	1211	0.824557	Translocon-associated protein subunit gamma OS=Homo sapiens GN=SSR3 PE=1 SV=1
C9JA28	SSR3	1642,902,1862,X,X,X,	1028,1752,853,X,X,X,	0.554681	0.651992	1468.67	1211	0.824557	Translocon-associated protein subunit gamma OS=Homo sapiens GN=SSR3 PE=1 SV=1
H0YDB7	RAB38	12947,9630,13938,X,X,X,	11931,11124,7281,X,X,X,	0.348239	0.546643	12171.7	10112	0.830782	Ras-related protein Rab-38 (Fragment) OS=Homo sapiens GN=RAB38 PE=1 SV=1
E9PIE4	MTCH2	2.01204e+41	2.03553e+41	0.153562	0.459705	2.25137e+06	1.88609e+06	0.837752	Mitochondrial carrier homolog 2 (Fragment) OS=Homo sapiens GN=MTCH2 PE=1 SV=7
Q9UH17	APOBEC3B	7.36203e+38	7.51953e+37	0.212954	0.466375	920435	771005	0.837653	DNA dC- dU-editing enzyme APOBEC-3B OS=Homo sapiens GN=APOBEC3B PE=1 SV=1
Q14657	LAGE3	3.31824e+23	3.58937e+23	0.340056	0.541358	3657.67	2891	0.790395	EKC/KEOPS complex subunit LAGE3 OS=Homo sapiens GN=LAGE3 PE=1 SV=2
Q8N490-4	PNKD	X,X,X,179933,155727,204571,	X,X,X,198793,177631,89545,	0.549375	0.648015	180077	155323	0.862537	Isoform 4 of Probable hydrolase PNKD OS=Homo sapiens GN=PNKD
Q8N490-3	PNKD	X,X,X,179933,155727,204571,	X,X,X,198793,177631,89545,	0.549375	0.648015	180077	155323	0.862537	Isoform 3 of Probable hydrolase PNKD OS=Homo sapiens GN=PNKD
Q86YD1	PTOV1	X,X,X,6283,7829,8623,	X,X,X,8948,7122,3721,	0.602937	0.68477	7578.33	6597	0.870508	Prostate tumor-overexpressed gene 1 protein OS=Homo sapiens GN=PTOV1 PE=1 SV=1
Q86YD1-2	PTOV1	X,X,X,6283,7829,8623,	X,X,X,8948,7122,3721,	0.602937	0.68477	7578.33	6597	0.870508	Isoform 2 of Prostate tumor-overexpressed gene 1 protein OS=Homo sapiens GN=PTOV1
Q86YD1-3	PTOV1	X,X,X,6283,7829,8623,	X,X,X,8948,7122,3721,	0.602937	0.68477	7578.33	6597	0.870508	Isoform 3 of Prostate tumor-overexpressed gene 1 protein OS=Homo sapiens GN=PTOV1
M0QY25	PTOV1	X,X,X,6283,7829,8623,	X,X,X,8948,7122,3721,	0.602937	0.68477	7578.33	6597	0.870508	Prostate tumor-overexpressed gene 1 protein OS=Homo sapiens GN=PTOV1 PE=1 SV=1
M0QYH6	PTOV1	X,X,X,6283,7829,8623,	X,X,X,8948,7122,3721,	0.602937	0.68477	7578.33	6597	0.870508	Prostate tumor-overexpressed gene 1 protein (Fragment) OS=Homo sapiens GN=PTOV1 PE=1 SV=1
Q14118	DAG1	4.11353e+32	3.78034e+31	0.62658	0.695553	87362.8	72628.7	0.831345	Dystroglycan OS=Homo sapiens GN=DAG1 PE=1 SV=2
B3KUB4	CA12	X,X,X,152098,146178,174866,	X,X,X,166397,143157,88956,	0.396698	0.57328	157714	132837	0.842263	Carbonic anhydrase 12 OS=Homo sapiens GN=CA12 PE=1 SV=1
P09497-2	CLTB	2.53092e+28	3.44571e+28	0.70494	0.751389	41403.2	35728.7	0.862945	Isoform Non-brain of Clathrin light chain B OS=Homo sapiens GN=CLTB
P09497	CLTB	2.53092e+28	3.44571e+28	0.70494	0.751389	41403.2	35728.7	0.862945	Clathrin light chain B OS=Homo sapiens GN=CLTB PE=1 SV=1
Q9HD20	ATP13A1	1.55164e+41	1.54681e+40	0.28211	0.502925	1.85049e+06	1.55141e+06	0.838376	Manganese-transporting ATPase 13A1 OS=Homo sapiens GN=ATP13A1 PE=1 SV=2
A0A096LNV3	RNF114	5.96586e+30	5.54375e+30	0.419055	0.574532	76974	64853.7	0.84254	E3 ubiquitin-protein ligase RNF114 (Fragment) OS=Homo sapiens GN=RNF114 PE=1 SV=1
A0A096LP02	RNF114	5.96586e+30	5.54375e+30	0.419055	0.574532	76974	64853.7	0.84254	E3 ubiquitin-protein ligase RNF114 OS=Homo sapiens GN=RNF114 PE=1 SV=1
Q9Y508-2	RNF114	5.96586e+30	5.54375e+30	0.419055	0.574532	76974	64853.7	0.84254	Isoform 2 of E3 ubiquitin-protein ligase RNF114 OS=Homo sapiens GN=RNF114
Q9Y508	RNF114	5.96586e+30	5.54375e+30	0.419055	0.574532	76974	64853.7	0.84254	E3 ubiquitin-protein ligase RNF114 OS=Homo sapiens GN=RNF114 PE=1 SV=1
Q9H4I3	TRABD	8.4177e+29	8.98689e+29	0.266885	0.497705	79275.2	67633.2	0.853144	TraB domain-containing protein OS=Homo sapiens GN=TRABD PE=1 SV=1
J3KPT4	TRABD	8.4177e+29	8.98689e+29	0.266885	0.497705	79275.2	67633.2	0.853144	TraB domain-containing protein OS=Homo sapiens GN=TRABD PE=1 SV=1
Q9Y6C9	MTCH2	2.02096e+41	2.04981e+41	0.328558	0.531701	2.58759e+06	2.17498e+06	0.840543	Mitochondrial carrier homolog 2 OS=Homo sapiens GN=MTCH2 PE=1 SV=1
B1ALH6	PHYH	45363,37869,44670,X,X,X,	41249,35558,27593,X,X,X,	0.180919	0.459705	42634	34800	0.81625	Phytanoyl-CoA dioxygenase, peroxisomal OS=Homo sapiens GN=PHYH PE=1 SV=1
O14832	PHYH	45363,37869,44670,X,X,X,	41249,35558,27593,X,X,X,	0.180919	0.459705	42634	34800	0.81625	Phytanoyl-CoA dioxygenase, peroxisomal OS=Homo sapiens GN=PHYH PE=1 SV=1
O15269	SPTLC1	1.03926e+40	1.04698e+38	0.417287	0.574532	1.38924e+06	1.17249e+06	0.843977	Serine palmitoyltransferase 1 OS=Homo sapiens GN=SPTLC1 PE=1 SV=1
Q9BUB7-2	TMEM70	17763,22736,17360,X,X,X,	15007,24924,9891,X,X,X,	0.616944	0.691011	19286.3	16607.3	0.861093	Isoform 2 of Transmembrane protein 70, mitochondrial OS=Homo sapiens GN=TMEM70
Reverse_sp|O60224-2|SSX4_HUMAN	SSX4	9606,9455,27859,X,X,X,	12533,11973,11635,X,X,X,	0.616145	0.690393	15640	12047	0.770269	Isoform 2 of Protein SSX4 OS=Homo sapiens GN=SSX4
Reverse_sp|Q16385-2|SSX2_HUMAN	SSX2	9606,9455,27859,X,X,X,	12533,11973,11635,X,X,X,	0.616145	0.690393	15640	12047	0.770269	Isoform 2 of Protein SSX2 OS=Homo sapiens GN=SSX2
A0A087WUU9	ZFP36L2	1.67917e+23	1.8662e+19	0.795628	0.822864	1761.33	1639	0.930545	Zinc finger protein 36, C3H1 type-like 2 OS=Homo sapiens GN=ZFP36L2 PE=1 SV=1
P47974	ZFP36L2	1.67917e+23	1.8662e+19	0.795628	0.822864	1761.33	1639	0.930545	Zinc finger protein 36, C3H1 type-like 2 OS=Homo sapiens GN=ZFP36L2 PE=1 SV=3
P11498	PC	9.63835e+44	9.29658e+44	0.525442	0.636131	1.60889e+07	1.34553e+07	0.836308	Pyruvate carboxylase, mitochondrial OS=Homo sapiens GN=PC PE=1 SV=2
H0YD50	LIPT2	27687,21991,32774,X,X,X,	24823,22584,18649,X,X,X,	0.220474	0.469487	27484	22018.7	0.801145	Putative lipoyltransferase 2, mitochondrial (Fragment) OS=Homo sapiens GN=LIPT2 PE=1 SV=1
A6NK58	LIPT2	27687,21991,32774,X,X,X,	24823,22584,18649,X,X,X,	0.220474	0.469487	27484	22018.7	0.801145	Putative lipoyltransferase 2, mitochondrial OS=Homo sapiens GN=LIPT2 PE=3 SV=1
P05165	PCCA	1.67132e+47	1.68677e+47	0.55185	0.650079	2.97077e+07	24871855	0.837219	Propionyl-CoA carboxylase alpha chain, mitochondrial OS=Homo sapiens GN=PCCA PE=1 SV=4
Q5HYB6	DKFZp686J1372	1.69682e+29	1.5321e+28	0.495789	0.618951	27749.2	22563	0.813105	Epididymis luminal protein 189 OS=Homo sapiens GN=DKFZp686J1372 PE=1 SV=1
P06753-2	TPM3	1.69682e+29	1.5321e+28	0.495789	0.618951	27749.2	22563	0.813105	Isoform 2 of Tropomyosin alpha-3 chain OS=Homo sapiens GN=TPM3
P06753-5	TPM3	1.69682e+29	1.5321e+28	0.495789	0.618951	27749.2	22563	0.813105	Isoform 5 of Tropomyosin alpha-3 chain OS=Homo sapiens GN=TPM3
A0A087WWU8	TPM3	1.69682e+29	1.5321e+28	0.495789	0.618951	27749.2	22563	0.813105	Tropomyosin alpha-3 chain OS=Homo sapiens GN=TPM3 PE=1 SV=1
Q8N5D0	WDTC1	X,X,X,7915,5342,5470,	X,X,X,6692,5985,3316,	0.531053	0.638457	6242.33	5331	0.854008	WD and tetratricopeptide repeats protein 1 OS=Homo sapiens GN=WDTC1 PE=1 SV=2
Q8N5D0-4	WDTC1	X,X,X,7915,5342,5470,	X,X,X,6692,5985,3316,	0.531053	0.638457	6242.33	5331	0.854008	Isoform 4 of WD and tetratricopeptide repeats protein 1 OS=Homo sapiens GN=WDTC1
Q8N5D0-2	WDTC1	X,X,X,7915,5342,5470,	X,X,X,6692,5985,3316,	0.531053	0.638457	6242.33	5331	0.854008	Isoform 2 of WD and tetratricopeptide repeats protein 1 OS=Homo sapiens GN=WDTC1
Q8N5D0-3	WDTC1	X,X,X,7915,5342,5470,	X,X,X,6692,5985,3316,	0.531053	0.638457	6242.33	5331	0.854008	Isoform 3 of WD and tetratricopeptide repeats protein 1 OS=Homo sapiens GN=WDTC1
Q8N5D0-5	WDTC1	X,X,X,7915,5342,5470,	X,X,X,6692,5985,3316,	0.531053	0.638457	6242.33	5331	0.854008	Isoform 5 of WD and tetratricopeptide repeats protein 1 OS=Homo sapiens GN=WDTC1
Q8N5D0-6	WDTC1	X,X,X,7915,5342,5470,	X,X,X,6692,5985,3316,	0.531053	0.638457	6242.33	5331	0.854008	Isoform 6 of WD and tetratricopeptide repeats protein 1 OS=Homo sapiens GN=WDTC1
P04035-3	HMGCR	6.24626e+30	7.28005e+30	0.407009	0.574532	80815.5	68574	0.848525	Isoform 3 of 3-hydroxy-3-methylglutaryl-coenzyme A reductase OS=Homo sapiens GN=HMGCR
P04035	HMGCR	6.24626e+30	7.28005e+30	0.407009	0.574532	80815.5	68574	0.848525	3-hydroxy-3-methylglutaryl-coenzyme A reductase OS=Homo sapiens GN=HMGCR PE=1 SV=1
P98194-6	ATP2C1	4.70904e+32	4.77084e+32	0.722121	0.764157	126262	107630	0.852437	Isoform 6 of Calcium-transporting ATPase type 2C member 1 OS=Homo sapiens GN=ATP2C1
P98194-5	ATP2C1	4.70904e+32	4.77084e+32	0.722121	0.764157	126262	107630	0.852437	Isoform 5 of Calcium-transporting ATPase type 2C member 1 OS=Homo sapiens GN=ATP2C1
P98194-8	ATP2C1	4.70904e+32	4.77084e+32	0.722121	0.764157	126262	107630	0.852437	Isoform 8 of Calcium-transporting ATPase type 2C member 1 OS=Homo sapiens GN=ATP2C1
P98194	ATP2C1	4.70904e+32	4.77084e+32	0.722121	0.764157	126262	107630	0.852437	Calcium-transporting ATPase type 2C member 1 OS=Homo sapiens GN=ATP2C1 PE=1 SV=3
P98194-9	ATP2C1	4.70904e+32	4.77084e+32	0.722121	0.764157	126262	107630	0.852437	Isoform 9 of Calcium-transporting ATPase type 2C member 1 OS=Homo sapiens GN=ATP2C1
P98194-7	ATP2C1	4.70904e+32	4.77084e+32	0.722121	0.764157	126262	107630	0.852437	Isoform 7 of Calcium-transporting ATPase type 2C member 1 OS=Homo sapiens GN=ATP2C1
P98194-2	ATP2C1	4.70904e+32	4.77084e+32	0.722121	0.764157	126262	107630	0.852437	Isoform 2 of Calcium-transporting ATPase type 2C member 1 OS=Homo sapiens GN=ATP2C1
P98194-3	ATP2C1	4.70904e+32	4.77084e+32	0.722121	0.764157	126262	107630	0.852437	Isoform 3 of Calcium-transporting ATPase type 2C member 1 OS=Homo sapiens GN=ATP2C1
P98194-4	ATP2C1	4.70904e+32	4.77084e+32	0.722121	0.764157	126262	107630	0.852437	Isoform 4 of Calcium-transporting ATPase type 2C member 1 OS=Homo sapiens GN=ATP2C1
B4E2Q0	ATP2C1	4.70904e+32	4.77084e+32	0.722121	0.764157	126262	107630	0.852437	Calcium-transporting ATPase OS=Homo sapiens GN=ATP2C1 PE=1 SV=1
H0Y9V7	ATP2C1	4.70904e+32	4.77084e+32	0.722121	0.764157	126262	107630	0.852437	Calcium-transporting ATPase type 2C member 1 (Fragment) OS=Homo sapiens GN=ATP2C1 PE=1 SV=1
Reverse_tr|H0YDR0|H0YDR0_HUMAN	ATG13	X,X,X,89282,95793,96967,	X,X,X,93619,91753,52805,	0.386581	0.565536	94014	79392.3	0.844474	Autophagy-related protein 13 (Fragment) OS=Homo sapiens GN=ATG13 PE=1 SV=1
Reverse_sp|O75143-5|ATG13_HUMAN	ATG13	X,X,X,89282,95793,96967,	X,X,X,93619,91753,52805,	0.386581	0.565536	94014	79392.3	0.844474	Isoform 5 of Autophagy-related protein 13 OS=Homo sapiens GN=ATG13
Reverse_sp|O75143-2|ATG13_HUMAN	ATG13	X,X,X,89282,95793,96967,	X,X,X,93619,91753,52805,	0.386581	0.565536	94014	79392.3	0.844474	Isoform 2 of Autophagy-related protein 13 OS=Homo sapiens GN=ATG13
Reverse_sp|O75143-4|ATG13_HUMAN	ATG13	X,X,X,89282,95793,96967,	X,X,X,93619,91753,52805,	0.386581	0.565536	94014	79392.3	0.844474	Isoform 4 of Autophagy-related protein 13 OS=Homo sapiens GN=ATG13
Reverse_sp|O75143|ATG13_HUMAN	ATG13	X,X,X,89282,95793,96967,	X,X,X,93619,91753,52805,	0.386581	0.565536	94014	79392.3	0.844474	Autophagy-related protein 13 OS=Homo sapiens GN=ATG13 PE=1 SV=1
Q10570	CPSF1	4.4311e+35	4.36636e+35	0.405234	0.574532	614163	506785	0.825163	Cleavage and polyadenylation specificity factor subunit 1 OS=Homo sapiens GN=CPSF1 PE=1 SV=2
Q6NTF9	RHBDD2	1.25668e+35	1.23974e+34	0.633242	0.700779	258256	217805	0.843372	Rhomboid domain-containing protein 2 OS=Homo sapiens GN=RHBDD2 PE=2 SV=2
Q6NTF9-2	RHBDD2	1.25668e+35	1.23974e+34	0.633242	0.700779	258256	217805	0.843372	Isoform 2 of Rhomboid domain-containing protein 2 OS=Homo sapiens GN=RHBDD2
O43422-2	THAP12	X,X,X,29116,30857,35141,	X,X,X,31252,28346,19127,	0.274677	0.499983	31704.7	26241.7	0.827691	Isoform Short of 52 kDa repressor of the inhibitor of the protein kinase OS=Homo sapiens GN=THAP12
O43422	THAP12	X,X,X,29116,30857,35141,	X,X,X,31252,28346,19127,	0.274677	0.499983	31704.7	26241.7	0.827691	52 kDa repressor of the inhibitor of the protein kinase OS=Homo sapiens GN=THAP12 PE=1 SV=2
O43663	PRC1	2.83872e+31	2.55632e+30	0.646004	0.709976	68480.8	56379	0.823281	Protein regulator of cytokinesis 1 OS=Homo sapiens GN=PRC1 PE=1 SV=2
O43663-2	PRC1	2.83872e+31	2.55632e+30	0.646004	0.709976	68480.8	56379	0.823281	Isoform 2 of Protein regulator of cytokinesis 1 OS=Homo sapiens GN=PRC1
O43663-3	PRC1	2.83872e+31	2.55632e+30	0.646004	0.709976	68480.8	56379	0.823281	Isoform 3 of Protein regulator of cytokinesis 1 OS=Homo sapiens GN=PRC1
O43663-4	PRC1	2.83872e+31	2.55632e+30	0.646004	0.709976	68480.8	56379	0.823281	Isoform 4 of Protein regulator of cytokinesis 1 OS=Homo sapiens GN=PRC1
Q8TEM1	NUP210	3.99216e+37	3.262e+36	0.603136	0.684771	695447	576062	0.828333	Nuclear pore membrane glycoprotein 210 OS=Homo sapiens GN=NUP210 PE=1 SV=3
J3QSE8	BRIP1	2.91882e+32	3.13873e+31	0.662779	0.718794	75524.5	62810.2	0.831653	Fanconi anemia group J protein OS=Homo sapiens GN=BRIP1 PE=1 SV=1
Q9BX63-2	BRIP1	2.91882e+32	3.13873e+31	0.662779	0.718794	75524.5	62810.2	0.831653	Isoform 2 of Fanconi anemia group J protein OS=Homo sapiens GN=BRIP1
Q8TEW0-10	PARD3	X,X,X,3846,4810,3947,	X,X,X,5242,3748,2053,	0.637118	0.703148	4201	3681	0.87622	Isoform 10 of Partitioning defective 3 homolog OS=Homo sapiens GN=PARD3
Q8TEW0	PARD3	X,X,X,3846,4810,3947,	X,X,X,5242,3748,2053,	0.637118	0.703148	4201	3681	0.87622	Partitioning defective 3 homolog OS=Homo sapiens GN=PARD3 PE=1 SV=2
Q5VWU8	PARD3	X,X,X,3846,4810,3947,	X,X,X,5242,3748,2053,	0.637118	0.703148	4201	3681	0.87622	Partitioning defective 3 homolog OS=Homo sapiens GN=PARD3 PE=1 SV=1
Q8TEW0-11	PARD3	X,X,X,3846,4810,3947,	X,X,X,5242,3748,2053,	0.637118	0.703148	4201	3681	0.87622	Isoform 11 of Partitioning defective 3 homolog OS=Homo sapiens GN=PARD3
Q8TEW0-2	PARD3	X,X,X,3846,4810,3947,	X,X,X,5242,3748,2053,	0.637118	0.703148	4201	3681	0.87622	Isoform 2 of Partitioning defective 3 homolog OS=Homo sapiens GN=PARD3
Q8TEW0-3	PARD3	X,X,X,3846,4810,3947,	X,X,X,5242,3748,2053,	0.637118	0.703148	4201	3681	0.87622	Isoform 3 of Partitioning defective 3 homolog OS=Homo sapiens GN=PARD3
Q8TEW0-8	PARD3	X,X,X,3846,4810,3947,	X,X,X,5242,3748,2053,	0.637118	0.703148	4201	3681	0.87622	Isoform 8 of Partitioning defective 3 homolog OS=Homo sapiens GN=PARD3
Q8TEW0-5	PARD3	X,X,X,3846,4810,3947,	X,X,X,5242,3748,2053,	0.637118	0.703148	4201	3681	0.87622	Isoform 5 of Partitioning defective 3 homolog OS=Homo sapiens GN=PARD3
Q8TEW0-7	PARD3	X,X,X,3846,4810,3947,	X,X,X,5242,3748,2053,	0.637118	0.703148	4201	3681	0.87622	Isoform 7 of Partitioning defective 3 homolog OS=Homo sapiens GN=PARD3
Q8TEW0-4	PARD3	X,X,X,3846,4810,3947,	X,X,X,5242,3748,2053,	0.637118	0.703148	4201	3681	0.87622	Isoform 4 of Partitioning defective 3 homolog OS=Homo sapiens GN=PARD3
Q8TEW0-9	PARD3	X,X,X,3846,4810,3947,	X,X,X,5242,3748,2053,	0.637118	0.703148	4201	3681	0.87622	Isoform 9 of Partitioning defective 3 homolog OS=Homo sapiens GN=PARD3
Q5VWV2	PARD3	X,X,X,3846,4810,3947,	X,X,X,5242,3748,2053,	0.637118	0.703148	4201	3681	0.87622	Partitioning defective 3 homolog OS=Homo sapiens GN=PARD3 PE=1 SV=1
Q8TEW0-6	PARD3	X,X,X,3846,4810,3947,	X,X,X,5242,3748,2053,	0.637118	0.703148	4201	3681	0.87622	Isoform 6 of Partitioning defective 3 homolog OS=Homo sapiens GN=PARD3
Q5BJF2	TMEM97	3.49942e+35	3.31385e+35	0.477361	0.605454	482762	408885	0.846971	Transmembrane protein 97 OS=Homo sapiens GN=TMEM97 PE=1 SV=1
O94927	HAUS5	6.94093e+27	1.05208e+27	0.334578	0.536613	12666.7	10312.8	0.814171	HAUS augmin-like complex subunit 5 OS=Homo sapiens GN=HAUS5 PE=1 SV=2
Q5HYA8-3	TMEM67	22247,13806,16826,X,X,X,	19222,14879,10143,X,X,X,	0.469092	0.599801	17626.3	14748	0.836703	Isoform 2 of Meckelin OS=Homo sapiens GN=TMEM67
H0YB69	TMEM67	22247,13806,16826,X,X,X,	19222,14879,10143,X,X,X,	0.469092	0.599801	17626.3	14748	0.836703	Meckelin (Fragment) OS=Homo sapiens GN=TMEM67 PE=1 SV=1
Q9Y4P3	TBL2	2.0323e+41	2.00141e+41	0.360138	0.554467	2746222	2.27767e+06	0.829382	Transducin beta-like protein 2 OS=Homo sapiens GN=TBL2 PE=1 SV=1
E9PF19	TBL2	2.0323e+41	2.00141e+41	0.360138	0.554467	2746222	2.27767e+06	0.829382	Transducin beta-like protein 2 OS=Homo sapiens GN=TBL2 PE=1 SV=1
Q9BZG1-4	RAB34	32937,34400,37417,X,X,X,	35631,30043,21112,X,X,X,	0.290183	0.508375	34918	28928.7	0.828474	Isoform 4 of Ras-related protein Rab-34 OS=Homo sapiens GN=RAB34
Q9BZG1-2	RAB34	32937,34400,37417,X,X,X,	35631,30043,21112,X,X,X,	0.290183	0.508375	34918	28928.7	0.828474	Isoform 2 of Ras-related protein Rab-34 OS=Homo sapiens GN=RAB34
A8MYQ9	RAB34	32937,34400,37417,X,X,X,	35631,30043,21112,X,X,X,	0.290183	0.508375	34918	28928.7	0.828474	Ras-related protein Rab-34, isoform NARR OS=Homo sapiens GN=RAB34 PE=1 SV=2
Q9BZG1	RAB34	32937,34400,37417,X,X,X,	35631,30043,21112,X,X,X,	0.290183	0.508375	34918	28928.7	0.828474	Ras-related protein Rab-34 OS=Homo sapiens GN=RAB34 PE=1 SV=1
Q13490	BIRC2	3.85644e+32	4.54143e+31	0.581899	0.669707	91491.2	74353.7	0.812687	Baculoviral IAP repeat-containing protein 2 OS=Homo sapiens GN=BIRC2 PE=1 SV=2
E9PMH5	BIRC2	3.85644e+32	4.54143e+31	0.581899	0.669707	91491.2	74353.7	0.812687	Baculoviral IAP repeat-containing protein 2 OS=Homo sapiens GN=BIRC2 PE=1 SV=1
Q13490-2	BIRC2	3.85644e+32	4.54143e+31	0.581899	0.669707	91491.2	74353.7	0.812687	Isoform 2 of Baculoviral IAP repeat-containing protein 2 OS=Homo sapiens GN=BIRC2
O14662-2	STX16	61530,52836,63307,X,X,X,	64654,53045,32444,X,X,X,	0.437833	0.582546	59224.3	50047.7	0.845052	Isoform A of Syntaxin-16 OS=Homo sapiens GN=STX16
O14662-4	STX16	61530,52836,63307,X,X,X,	64654,53045,32444,X,X,X,	0.437833	0.582546	59224.3	50047.7	0.845052	Isoform D of Syntaxin-16 OS=Homo sapiens GN=STX16
B7ZBM8	STX16	61530,52836,63307,X,X,X,	64654,53045,32444,X,X,X,	0.437833	0.582546	59224.3	50047.7	0.845052	Syntaxin-16 (Fragment) OS=Homo sapiens GN=STX16 PE=1 SV=1
O14662-6	STX16	61530,52836,63307,X,X,X,	64654,53045,32444,X,X,X,	0.437833	0.582546	59224.3	50047.7	0.845052	Isoform 6 of Syntaxin-16 OS=Homo sapiens GN=STX16
O14662-5	STX16	61530,52836,63307,X,X,X,	64654,53045,32444,X,X,X,	0.437833	0.582546	59224.3	50047.7	0.845052	Isoform E of Syntaxin-16 OS=Homo sapiens GN=STX16
C9K0W8	STX16	61530,52836,63307,X,X,X,	64654,53045,32444,X,X,X,	0.437833	0.582546	59224.3	50047.7	0.845052	Syntaxin-16 OS=Homo sapiens GN=STX16 PE=1 SV=2
O14662	STX16	61530,52836,63307,X,X,X,	64654,53045,32444,X,X,X,	0.437833	0.582546	59224.3	50047.7	0.845052	Syntaxin-16 OS=Homo sapiens GN=STX16 PE=1 SV=3
P48651	PTDSS1	2.73555e+35	2.59977e+35	0.068287	0.420545	248766	203139	0.816586	Phosphatidylserine synthase 1 OS=Homo sapiens GN=PTDSS1 PE=1 SV=1
Q567V2-2	MPV17L2	X,X,X,37394,32644,41729,	X,X,X,35114,38520,20250,	0.410464	0.574532	37255.7	31294.7	0.839997	Isoform 2 of Mpv17-like protein 2 OS=Homo sapiens GN=MPV17L2
Q567V2	MPV17L2	X,X,X,37394,32644,41729,	X,X,X,35114,38520,20250,	0.410464	0.574532	37255.7	31294.7	0.839997	Mpv17-like protein 2 OS=Homo sapiens GN=MPV17L2 PE=1 SV=2
Q9NWD8	TMEM248	X,X,X,3458,2894,4227,	X,X,X,4446,3250,1558,	0.666845	0.721621	3526.33	3084.67	0.874752	Transmembrane protein 248 OS=Homo sapiens GN=TMEM248 PE=1 SV=1
H7C357	RUBCN	3.86725e+29	2.416e+23	0.753647	0.789408	155750	126669	0.813282	Run domain Beclin-1-interacting and cysteine-rich domain-containing protein (Fragment) OS=Homo sapiens GN=RUBCN PE=1 SV=1
Q92622-3	RUBCN	3.86725e+29	2.416e+23	0.753647	0.789408	155750	126669	0.813282	Isoform 3 of Run domain Beclin-1-interacting and cysteine-rich domain-containing protein OS=Homo sapiens GN=RUBCN
Q92622-2	RUBCN	3.86725e+29	2.416e+23	0.753647	0.789408	155750	126669	0.813282	Isoform 2 of Run domain Beclin-1-interacting and cysteine-rich domain-containing protein OS=Homo sapiens GN=RUBCN
H0Y6E6	RUBCN	3.86725e+29	2.416e+23	0.753647	0.789408	155750	126669	0.813282	Run domain Beclin-1-interacting and cysteine-rich domain-containing protein (Fragment) OS=Homo sapiens GN=RUBCN PE=1 SV=1
Q92622	RUBCN	3.86725e+29	2.416e+23	0.753647	0.789408	155750	126669	0.813282	Run domain Beclin-1-interacting and cysteine-rich domain-containing protein OS=Homo sapiens GN=RUBCN PE=1 SV=4
Q9BTU6	PI4K2A	1.02859e+34	8.33648e+32	0.16869	0.459705	124498	99609.7	0.800093	Phosphatidylinositol 4-kinase type 2-alpha OS=Homo sapiens GN=PI4K2A PE=1 SV=1
P78337	PITX1	1857,1720,3330,X,X,X,	1842,2094,1545,X,X,X,	0.458057	0.59393	2302.33	1827	0.793543	Pituitary homeobox 1 OS=Homo sapiens GN=PITX1 PE=1 SV=2
D6R9U1	PITX1	1857,1720,3330,X,X,X,	1842,2094,1545,X,X,X,	0.458057	0.59393	2302.33	1827	0.793543	Pituitary homeobox 1 (Fragment) OS=Homo sapiens GN=PITX1 PE=1 SV=7
H0YJC8	PITX1	1857,1720,3330,X,X,X,	1842,2094,1545,X,X,X,	0.458057	0.59393	2302.33	1827	0.793543	Pituitary homeobox 1 (Fragment) OS=Homo sapiens GN=PITX1 PE=1 SV=1
D6R955	PITX1	1857,1720,3330,X,X,X,	1842,2094,1545,X,X,X,	0.458057	0.59393	2302.33	1827	0.793543	Pituitary homeobox 1 (Fragment) OS=Homo sapiens GN=PITX1 PE=1 SV=1
Q6ZRV2	FAM83H	5.91597e+35	5.12059e+35	0.0282446	0.368976	565017	460236	0.814552	Protein FAM83H OS=Homo sapiens GN=FAM83H PE=1 SV=3
Q6PI47-2	KCTD18	5694,3403,5569,X,X,X,	5076,3196,3369,X,X,X,	0.353284	0.549266	4888.67	3880.33	0.793741	Isoform 2 of BTB/POZ domain-containing protein KCTD18 OS=Homo sapiens GN=KCTD18
Q6PI47	KCTD18	5694,3403,5569,X,X,X,	5076,3196,3369,X,X,X,	0.353284	0.549266	4888.67	3880.33	0.793741	BTB/POZ domain-containing protein KCTD18 OS=Homo sapiens GN=KCTD18 PE=2 SV=2
Q01844-6	EWSR1	1.85382e+32	1.67253e+32	0.653118	0.713377	104604	85957.2	0.821738	Isoform 6 of RNA-binding protein EWS OS=Homo sapiens GN=EWSR1
Q01844-5	EWSR1	1.85382e+32	1.67253e+32	0.653118	0.713377	104604	85957.2	0.821738	Isoform 5 of RNA-binding protein EWS OS=Homo sapiens GN=EWSR1
Q01844-3	EWSR1	1.85382e+32	1.67253e+32	0.653118	0.713377	104604	85957.2	0.821738	Isoform 3 of RNA-binding protein EWS OS=Homo sapiens GN=EWSR1
Q01844	EWSR1	1.85382e+32	1.67253e+32	0.653118	0.713377	104604	85957.2	0.821738	RNA-binding protein EWS OS=Homo sapiens GN=EWSR1 PE=1 SV=1
B0QYK0	EWSR1	1.85382e+32	1.67253e+32	0.653118	0.713377	104604	85957.2	0.821738	RNA-binding protein EWS OS=Homo sapiens GN=EWSR1 PE=1 SV=1
Q13616	CUL1	4.96224e+32	4.83694e+32	0.666121	0.721412	204803	163946	0.800505	Cullin-1 OS=Homo sapiens GN=CUL1 PE=1 SV=2
Q5SZE1	CERS2	1.30505e+35	1.22606e+34	0.62364	0.69364	311460	256101	0.822259	Ceramide synthase 2 (Fragment) OS=Homo sapiens GN=CERS2 PE=1 SV=2
Q96G23	CERS2	1.30505e+35	1.22606e+34	0.62364	0.69364	311460	256101	0.822259	Ceramide synthase 2 OS=Homo sapiens GN=CERS2 PE=1 SV=1
Q8TCD1	C18orf32	4.14545e+29	5.86435e+29	0.71447	0.758875	42612.5	39336.7	0.923125	UPF0729 protein C18orf32 OS=Homo sapiens GN=C18orf32 PE=3 SV=1
C9J0F2	PCMT1	X,X,X,20836,17861,19277,	X,X,X,16701,17804,12401,	0.141013	0.457116	19324.7	15635.3	0.809087	Protein-L-isoaspartate(D-aspartate) O-methyltransferase (Fragment) OS=Homo sapiens GN=PCMT1 PE=1 SV=1
Q7Z3K6	MIER3	5956,3693,5214,X,X,X,	4968,3933,3148,X,X,X,	0.334416	0.536525	4954.33	4016.33	0.810671	Mesoderm induction early response protein 3 OS=Homo sapiens GN=MIER3 PE=1 SV=2
Q7Z3K6-2	MIER3	5956,3693,5214,X,X,X,	4968,3933,3148,X,X,X,	0.334416	0.536525	4954.33	4016.33	0.810671	Isoform 2 of Mesoderm induction early response protein 3 OS=Homo sapiens GN=MIER3
Q7Z3K6-4	MIER3	5956,3693,5214,X,X,X,	4968,3933,3148,X,X,X,	0.334416	0.536525	4954.33	4016.33	0.810671	Isoform 4 of Mesoderm induction early response protein 3 OS=Homo sapiens GN=MIER3
Q7Z3K6-3	MIER3	5956,3693,5214,X,X,X,	4968,3933,3148,X,X,X,	0.334416	0.536525	4954.33	4016.33	0.810671	Isoform 3 of Mesoderm induction early response protein 3 OS=Homo sapiens GN=MIER3
Q96T83	SLC9A7	26138,23291,28274,X,X,X,	26232,25987,13645,X,X,X,	0.448228	0.590666	25901	21954.7	0.847638	Sodium/hydrogen exchanger 7 OS=Homo sapiens GN=SLC9A7 PE=1 SV=1
A0A087WXD1	SLC9A7	26138,23291,28274,X,X,X,	26232,25987,13645,X,X,X,	0.448228	0.590666	25901	21954.7	0.847638	Sodium/hydrogen exchanger OS=Homo sapiens GN=SLC9A7 PE=1 SV=1
P16401	HIST1H1B	7.86551e+39	8.23728e+38	0.563004	0.658564	1.22805e+06	1.05789e+06	0.861432	Histone H1.5 OS=Homo sapiens GN=HIST1H1B PE=1 SV=3
J3QQU0	IMPACT	761,0,957,X,X,X,	630,1064,0,X,X,X,	0.985885	0.987883	572.667	564.667	0.98603	Protein IMPACT (Fragment) OS=Homo sapiens GN=IMPACT PE=1 SV=1
Q14004-2	CDK13	9.54232e+39	1.00983e+38	0.272004	0.499427	1.1447e+06	967613	0.845299	Isoform 2 of Cyclin-dependent kinase 13 OS=Homo sapiens GN=CDK13
O95169-2	NDUFB8	4.86132e+26	3.91055e+23	0.71552	0.759446	37093.8	29959.2	0.807659	Isoform 2 of NADH dehydrogenase [ubiquinone] 1 beta subcomplex subunit 8, mitochondrial OS=Homo sapiens GN=NDUFB8
O95169	NDUFB8	4.86132e+26	3.91055e+23	0.71552	0.759446	37093.8	29959.2	0.807659	NADH dehydrogenase [ubiquinone] 1 beta subcomplex subunit 8, mitochondrial OS=Homo sapiens GN=NDUFB8 PE=1 SV=1
O95169-3	NDUFB8	4.86132e+26	3.91055e+23	0.71552	0.759446	37093.8	29959.2	0.807659	Isoform 3 of NADH dehydrogenase [ubiquinone] 1 beta subcomplex subunit 8, mitochondrial OS=Homo sapiens GN=NDUFB8
E9PQ68		4.86132e+26	3.91055e+23	0.71552	0.759446	37093.8	29959.2	0.807659	Uncharacterized protein OS=Homo sapiens PE=1 SV=1
K9J7I2		4.86132e+26	3.91055e+23	0.71552	0.759446	37093.8	29959.2	0.807659	Uncharacterized protein OS=Homo sapiens PE=1 SV=1
Reverse_sp|P46939-2|UTRO_HUMAN	UTRN	16104,11234,11722,X,X,X,	14181,10990,7455,X,X,X,	0.43889	0.583221	13020	10875.3	0.835279	Isoform 2 of Utrophin OS=Homo sapiens GN=UTRN
Reverse_sp|P46939|UTRO_HUMAN	UTRN	16104,11234,11722,X,X,X,	14181,10990,7455,X,X,X,	0.43889	0.583221	13020	10875.3	0.835279	Utrophin OS=Homo sapiens GN=UTRN PE=1 SV=2
Q9NXC5	MIOS	3.30593e+31	3.21243e+30	0.609505	0.688186	66138.8	54809.5	0.828704	WD repeat-containing protein mio OS=Homo sapiens GN=MIOS PE=1 SV=2
Q13356-2	PPIL2	2.63172e+25	2.42122e+25	0.743629	0.781454	13117.7	10800.8	0.823381	Isoform 2 of Peptidyl-prolyl cis-trans isomerase-like 2 OS=Homo sapiens GN=PPIL2
Q13356	PPIL2	2.63172e+25	2.42122e+25	0.743629	0.781454	13117.7	10800.8	0.823381	Peptidyl-prolyl cis-trans isomerase-like 2 OS=Homo sapiens GN=PPIL2 PE=1 SV=1
O95573	ACSL3	1.67906e+41	1.6319e+40	0.465265	0.598071	2.11594e+06	1.80607e+06	0.853555	Long-chain-fatty-acid--CoA ligase 3 OS=Homo sapiens GN=ACSL3 PE=1 SV=3
Q5SNT2	TMEM201	6.74246e+32	7.39606e+31	0.492855	0.617015	96863.5	82102.3	0.847609	Transmembrane protein 201 OS=Homo sapiens GN=TMEM201 PE=1 SV=1
Q9BUB7	TMEM70	1.77632e+31	1.50072e+29	0.735444	0.774407	60053.2	51267.5	0.853702	Transmembrane protein 70, mitochondrial OS=Homo sapiens GN=TMEM70 PE=1 SV=2
Q9UNE7	STUB1	37883,24960,34446,X,X,X,	27670,26510,22463,X,X,X,	0.209637	0.465779	32429.7	25547.7	0.787787	E3 ubiquitin-protein ligase CHIP OS=Homo sapiens GN=STUB1 PE=1 SV=2
Q8NBJ9	SIDT2	2.12181e+29	2.10492e+29	0.651298	0.712122	44629.5	37259	0.834851	SID1 transmembrane family member 2 OS=Homo sapiens GN=SIDT2 PE=1 SV=2
C9JBG5	SIDT2	2.12181e+29	2.10492e+29	0.651298	0.712122	44629.5	37259	0.834851	SID1 transmembrane family member 2 OS=Homo sapiens GN=SIDT2 PE=1 SV=2
Q8NBJ9-2	SIDT2	2.12181e+29	2.10492e+29	0.651298	0.712122	44629.5	37259	0.834851	Isoform 2 of SID1 transmembrane family member 2 OS=Homo sapiens GN=SIDT2
Q7Z2K6	ERMP1	1.12039e+40	1.02416e+39	0.31558	0.522993	1.40984e+06	1.15675e+06	0.820481	Endoplasmic reticulum metallopeptidase 1 OS=Homo sapiens GN=ERMP1 PE=1 SV=2
Q9UDY8	MALT1	3.49133e+28	3.33212e+26	0.525492	0.636131	22368.2	17466.8	0.780879	Mucosa-associated lymphoid tissue lymphoma translocation protein 1 OS=Homo sapiens GN=MALT1 PE=1 SV=1
Q9UDY8-2	MALT1	3.49133e+28	3.33212e+26	0.525492	0.636131	22368.2	17466.8	0.780879	Isoform 2 of Mucosa-associated lymphoid tissue lymphoma translocation protein 1 OS=Homo sapiens GN=MALT1
F8VPA6	ERGIC2	X,X,X,309068,273639,353988,	X,X,X,302369,312952,168642,	0.400494	0.574532	312232	261321	0.836946	Endoplasmic reticulum-Golgi intermediate compartment protein 2 (Fragment) OS=Homo sapiens GN=ERGIC2 PE=1 SV=1
Q96RQ1	ERGIC2	X,X,X,309068,273639,353988,	X,X,X,302369,312952,168642,	0.400494	0.574532	312232	261321	0.836946	Endoplasmic reticulum-Golgi intermediate compartment protein 2 OS=Homo sapiens GN=ERGIC2 PE=1 SV=2
A0A087WU02	ERGIC2	X,X,X,309068,273639,353988,	X,X,X,302369,312952,168642,	0.400494	0.574532	312232	261321	0.836946	Endoplasmic reticulum-Golgi intermediate compartment protein 2 OS=Homo sapiens GN=ERGIC2 PE=1 SV=1
F8W0R1	ERGIC2	X,X,X,309068,273639,353988,	X,X,X,302369,312952,168642,	0.400494	0.574532	312232	261321	0.836946	Endoplasmic reticulum-Golgi intermediate compartment protein 2 (Fragment) OS=Homo sapiens GN=ERGIC2 PE=1 SV=1
F8VR88	ERGIC2	X,X,X,309068,273639,353988,	X,X,X,302369,312952,168642,	0.400494	0.574532	312232	261321	0.836946	Endoplasmic reticulum-Golgi intermediate compartment protein 2 (Fragment) OS=Homo sapiens GN=ERGIC2 PE=1 SV=1
F8VUZ2	ERGIC2	X,X,X,309068,273639,353988,	X,X,X,302369,312952,168642,	0.400494	0.574532	312232	261321	0.836946	Endoplasmic reticulum-Golgi intermediate compartment protein 2 (Fragment) OS=Homo sapiens GN=ERGIC2 PE=1 SV=1
Q14D04-2	VEPH1	1.03529e+34	9.86658e+31	0.0961868	0.449449	125019	100629	0.804911	Isoform 2 of Ventricular zone-expressed PH domain-containing protein homolog 1 OS=Homo sapiens GN=VEPH1
Q14D04	VEPH1	1.03529e+34	9.86658e+31	0.0961868	0.449449	125019	100629	0.804911	Ventricular zone-expressed PH domain-containing protein homolog 1 OS=Homo sapiens GN=VEPH1 PE=2 SV=1
Reverse_sp|Q9GZN6|S6A16_HUMAN	SLC6A16	27849,25524,24011,X,X,X,	27045,24494,13870,X,X,X,	0.429293	0.577347	25794.7	21803	0.845252	Orphan sodium- and chloride-dependent neurotransmitter transporter NTT5 OS=Homo sapiens GN=SLC6A16 PE=2 SV=1
H7BZK4	SLC20A1	X,X,X,42307,39083,48931,	X,X,X,42881,34984,27409,	0.203521	0.462681	43440.3	35091.3	0.807805	Sodium-dependent phosphate transporter 1 (Fragment) OS=Homo sapiens GN=SLC20A1 PE=1 SV=1
Q8WUM9	SLC20A1	X,X,X,42307,39083,48931,	X,X,X,42881,34984,27409,	0.203521	0.462681	43440.3	35091.3	0.807805	Sodium-dependent phosphate transporter 1 OS=Homo sapiens GN=SLC20A1 PE=1 SV=1
Q9HCN8	SDF2L1	2.06613e+23	1.33416e+20	0.599249	0.682686	4238.67	3355.33	0.791601	Stromal cell-derived factor 2-like protein 1 OS=Homo sapiens GN=SDF2L1 PE=1 SV=2
O75843	AP1G2	1.48308e+35	1.24344e+34	0.108892	0.451144	171676	134773	0.785045	AP-1 complex subunit gamma-like 2 OS=Homo sapiens GN=AP1G2 PE=1 SV=1
Q96RF0-3	SNX18	6030219225891583	158918171899	0.657739	0.716147	1161.17	884.167	0.761447	Isoform 3 of Sorting nexin-18 OS=Homo sapiens GN=SNX18
Q96RF0	SNX18	6030219225891583	158918171899	0.657739	0.716147	1161.17	884.167	0.761447	Sorting nexin-18 OS=Homo sapiens GN=SNX18 PE=1 SV=2
Q96RF0-2	SNX18	6030219225891583	158918171899	0.657739	0.716147	1161.17	884.167	0.761447	Isoform 2 of Sorting nexin-18 OS=Homo sapiens GN=SNX18
H0YGW3	FAM13C	3.28903e+32	3.53483e+31	0.713554	0.75812	99305.5	83658.5	0.842436	Protein FAM13C (Fragment) OS=Homo sapiens GN=FAM13C PE=4 SV=1
A0A087X0M7	FAM13C	3.28903e+32	3.53483e+31	0.713554	0.75812	99305.5	83658.5	0.842436	Protein FAM13C OS=Homo sapiens GN=FAM13C PE=1 SV=1
Q8NE31-5	FAM13C	3.28903e+32	3.53483e+31	0.713554	0.75812	99305.5	83658.5	0.842436	Isoform 5 of Protein FAM13C OS=Homo sapiens GN=FAM13C
Q8NE31-4	FAM13C	3.28903e+32	3.53483e+31	0.713554	0.75812	99305.5	83658.5	0.842436	Isoform 4 of Protein FAM13C OS=Homo sapiens GN=FAM13C
Q8NE31-3	FAM13C	3.28903e+32	3.53483e+31	0.713554	0.75812	99305.5	83658.5	0.842436	Isoform 3 of Protein FAM13C OS=Homo sapiens GN=FAM13C
Q8NE31-2	FAM13C	3.28903e+32	3.53483e+31	0.713554	0.75812	99305.5	83658.5	0.842436	Isoform 2 of Protein FAM13C OS=Homo sapiens GN=FAM13C
B7Z2K3	FAM13C	3.28903e+32	3.53483e+31	0.713554	0.75812	99305.5	83658.5	0.842436	Protein FAM13C OS=Homo sapiens GN=FAM13C PE=1 SV=1
A0A087X216	FAM13C	3.28903e+32	3.53483e+31	0.713554	0.75812	99305.5	83658.5	0.842436	Family with sequence similarity 13, member C1, isoform CRA_g OS=Homo sapiens GN=FAM13C PE=1 SV=1
Q8NE31	FAM13C	3.28903e+32	3.53483e+31	0.713554	0.75812	99305.5	83658.5	0.842436	Protein FAM13C OS=Homo sapiens GN=FAM13C PE=1 SV=2
Q9UBU6	FAM8A1	9.20558e+26	8.31053e+26	0.743189	0.781102	38583.8	32196.2	0.834447	Protein FAM8A1 OS=Homo sapiens GN=FAM8A1 PE=1 SV=1
Q8N755-2	PQLC3	2.12752e+26	2.19103e+27	0.777962	0.809163	14495.5	13210.8	0.911375	Isoform 2 of PQ-loop repeat-containing protein 3 OS=Homo sapiens GN=PQLC3
G5E9P4	PQLC3	2.12752e+26	2.19103e+27	0.777962	0.809163	14495.5	13210.8	0.911375	PQ loop repeat containing 3, isoform CRA_b OS=Homo sapiens GN=PQLC3 PE=1 SV=1
Q8N755	PQLC3	2.12752e+26	2.19103e+27	0.777962	0.809163	14495.5	13210.8	0.911375	PQ-loop repeat-containing protein 3 OS=Homo sapiens GN=PQLC3 PE=2 SV=1
C9J4B6	PQLC3	2.12752e+26	2.19103e+27	0.777962	0.809163	14495.5	13210.8	0.911375	PQ-loop repeat-containing protein 3 (Fragment) OS=Homo sapiens GN=PQLC3 PE=1 SV=1
Q8N5N7	MRPL50	X,X,X,3799,867,1851,	X,X,X,2694,3862,0,	0.993221	0.99369	2172.33	2185.33	1.00598	39S ribosomal protein L50, mitochondrial OS=Homo sapiens GN=MRPL50 PE=1 SV=2
Q8N5N7-2	MRPL50	X,X,X,3799,867,1851,	X,X,X,2694,3862,0,	0.993221	0.99369	2172.33	2185.33	1.00598	Isoform 2 of 39S ribosomal protein L50, mitochondrial OS=Homo sapiens GN=MRPL50
A2RTX5	TARSL2	X,X,X,28672,25520,27596,	X,X,X,27203,22749,16708,	0.234231	0.480179	27262.7	22220	0.815034	Probable threonine--tRNA ligase 2, cytoplasmic OS=Homo sapiens GN=TARSL2 PE=1 SV=1
A2RTX5-2	TARSL2	X,X,X,28672,25520,27596,	X,X,X,27203,22749,16708,	0.234231	0.480179	27262.7	22220	0.815034	Isoform 2 of Probable threonine--tRNA ligase 2, cytoplasmic OS=Homo sapiens GN=TARSL2
B7ZLP8	TARSL2	X,X,X,28672,25520,27596,	X,X,X,27203,22749,16708,	0.234231	0.480179	27262.7	22220	0.815034	Probable threonine--tRNA ligase 2, cytoplasmic OS=Homo sapiens GN=TARSL2 PE=1 SV=1
O00754	MAN2B1	33696,30960,19297,X,X,X,	32887,26795,13320,X,X,X,	0.643871	0.708282	27984.3	24334	0.869558	Lysosomal alpha-mannosidase OS=Homo sapiens GN=MAN2B1 PE=1 SV=3
O00754-2	MAN2B1	33696,30960,19297,X,X,X,	32887,26795,13320,X,X,X,	0.643871	0.708282	27984.3	24334	0.869558	Isoform 2 of Lysosomal alpha-mannosidase OS=Homo sapiens GN=MAN2B1
C9JQX9	NCBP2	23700,18272,24055,X,X,X,	22610,15833,14441,X,X,X,	0.241235	0.486043	22009	17628	0.800945	Nuclear cap-binding protein subunit 2 (Fragment) OS=Homo sapiens GN=NCBP2 PE=1 SV=1
A6PVI3	NCBP2L	23700,18272,24055,X,X,X,	22610,15833,14441,X,X,X,	0.241235	0.486043	22009	17628	0.800945	Nuclear cap-binding protein subunit 2-like OS=Homo sapiens GN=NCBP2L PE=3 SV=1
P52298	NCBP2	23700,18272,24055,X,X,X,	22610,15833,14441,X,X,X,	0.241235	0.486043	22009	17628	0.800945	Nuclear cap-binding protein subunit 2 OS=Homo sapiens GN=NCBP2 PE=1 SV=1
P52298-2	NCBP2	23700,18272,24055,X,X,X,	22610,15833,14441,X,X,X,	0.241235	0.486043	22009	17628	0.800945	Isoform 2 of Nuclear cap-binding protein subunit 2 OS=Homo sapiens GN=NCBP2
B3KSB0	NCBP2	23700,18272,24055,X,X,X,	22610,15833,14441,X,X,X,	0.241235	0.486043	22009	17628	0.800945	Nuclear cap binding protein subunit 2, 20kDa, isoform CRA_a OS=Homo sapiens GN=NCBP2 PE=1 SV=1
B9A067	IMMT	4.8854e+38	4.29899e+37	0.510081	0.625024	904474	724948	0.801514	MICOS complex subunit MIC60 OS=Homo sapiens GN=IMMT PE=1 SV=2
Q16891-4	IMMT	4.8854e+38	4.29899e+37	0.510081	0.625024	904474	724948	0.801514	Isoform 4 of MICOS complex subunit MIC60 OS=Homo sapiens GN=IMMT
Q16891-3	IMMT	4.8854e+38	4.29899e+37	0.510081	0.625024	904474	724948	0.801514	Isoform 3 of MICOS complex subunit MIC60 OS=Homo sapiens GN=IMMT
Q16891	IMMT	4.8854e+38	4.29899e+37	0.510081	0.625024	904474	724948	0.801514	MICOS complex subunit MIC60 OS=Homo sapiens GN=IMMT PE=1 SV=1
Q16891-2	IMMT	4.8854e+38	4.29899e+37	0.510081	0.625024	904474	724948	0.801514	Isoform 2 of MICOS complex subunit MIC60 OS=Homo sapiens GN=IMMT
Q9NPL8	TIMMDC1	1.70366e+35	1.75785e+32	0.363101	0.555149	138084	115924	0.839511	Complex I assembly factor TIMMDC1, mitochondrial OS=Homo sapiens GN=TIMMDC1 PE=1 SV=2
Q9NXR7	BRE	3.65853e+26	3.66213e+19	0.728574	0.768955	19698.8	15790.7	0.801604	BRCA1-A complex subunit BRE OS=Homo sapiens GN=BRE PE=1 SV=2
Q9NXR7-1	BRE	3.65853e+26	3.66213e+19	0.728574	0.768955	19698.8	15790.7	0.801604	Isoform 1 of BRCA1-A complex subunit BRE OS=Homo sapiens GN=BRE
Q9NXR7-3	BRE	3.65853e+26	3.66213e+19	0.728574	0.768955	19698.8	15790.7	0.801604	Isoform 3 of BRCA1-A complex subunit BRE OS=Homo sapiens GN=BRE
Q9NXR7-4	BRE	3.65853e+26	3.66213e+19	0.728574	0.768955	19698.8	15790.7	0.801604	Isoform 4 of BRCA1-A complex subunit BRE OS=Homo sapiens GN=BRE
F8W733	BRE	3.65853e+26	3.66213e+19	0.728574	0.768955	19698.8	15790.7	0.801604	BRCA1-A complex subunit BRE (Fragment) OS=Homo sapiens GN=BRE PE=1 SV=1
P29590	PML	6.72506e+32	6.27825e+30	0.241875	0.486043	96506.7	76111.2	0.788662	Protein PML OS=Homo sapiens GN=PML PE=1 SV=3
P29590-8	PML	6.72506e+32	6.27825e+30	0.241875	0.486043	96506.7	76111.2	0.788662	Isoform PML-2 of Protein PML OS=Homo sapiens GN=PML
H3BT57	PML	6.72506e+32	6.27825e+30	0.241875	0.486043	96506.7	76111.2	0.788662	Protein PML OS=Homo sapiens GN=PML PE=1 SV=1
P29590-4	PML	6.72506e+32	6.27825e+30	0.241875	0.486043	96506.7	76111.2	0.788662	Isoform PML-6 of Protein PML OS=Homo sapiens GN=PML
P29590-5	PML	6.72506e+32	6.27825e+30	0.241875	0.486043	96506.7	76111.2	0.788662	Isoform PML-4 of Protein PML OS=Homo sapiens GN=PML
P29590-10	PML	6.72506e+32	6.27825e+30	0.241875	0.486043	96506.7	76111.2	0.788662	Isoform PML-7 of Protein PML OS=Homo sapiens GN=PML
P29590-3	PML	6.72506e+32	6.27825e+30	0.241875	0.486043	96506.7	76111.2	0.788662	Isoform PML-8 of Protein PML OS=Homo sapiens GN=PML
P29590-2	PML	6.72506e+32	6.27825e+30	0.241875	0.486043	96506.7	76111.2	0.788662	Isoform PML-5 of Protein PML OS=Homo sapiens GN=PML
P29590-14	PML	6.72506e+32	6.27825e+30	0.241875	0.486043	96506.7	76111.2	0.788662	Isoform PML-14 of Protein PML OS=Homo sapiens GN=PML
P29590-13	PML	6.72506e+32	6.27825e+30	0.241875	0.486043	96506.7	76111.2	0.788662	Isoform PML-13 of Protein PML OS=Homo sapiens GN=PML
P29590-11	PML	6.72506e+32	6.27825e+30	0.241875	0.486043	96506.7	76111.2	0.788662	Isoform PML-11 of Protein PML OS=Homo sapiens GN=PML
P29590-12	PML	6.72506e+32	6.27825e+30	0.241875	0.486043	96506.7	76111.2	0.788662	Isoform PML-12 of Protein PML OS=Homo sapiens GN=PML
P29590-9	PML	6.72506e+32	6.27825e+30	0.241875	0.486043	96506.7	76111.2	0.788662	Isoform PML-3 of Protein PML OS=Homo sapiens GN=PML
Q99575	POP1	1.30338e+35	1.17358e+34	0.378667	0.562899	194406	156463	0.804827	Ribonucleases P/MRP protein subunit POP1 OS=Homo sapiens GN=POP1 PE=1 SV=2
Q9Y2I8	WDR37	1.81545e+35	1.50388e+35	0.00577062	0.336162	168504	133575	0.792711	WD repeat-containing protein 37 OS=Homo sapiens GN=WDR37 PE=1 SV=2
Q9Y2I8-2	WDR37	1.81545e+35	1.50388e+35	0.00577062	0.336162	168504	133575	0.792711	Isoform 2 of WD repeat-containing protein 37 OS=Homo sapiens GN=WDR37
P04035-2	HMGCR	62462,61317,63029,X,X,X,	72800,53144,32596,X,X,X,	0.502228	0.621783	62269.3	52846.7	0.848679	Isoform 2 of 3-hydroxy-3-methylglutaryl-coenzyme A reductase OS=Homo sapiens GN=HMGCR
Q9NXL9-4	MCM9	4189,2832,2478,X,X,X,	3431,3150,1549,X,X,X,	0.59239	0.677905	3166.33	2710	0.85588	Isoform 4 of DNA helicase MCM9 OS=Homo sapiens GN=MCM9
H0Y6M9	MCM9	4189,2832,2478,X,X,X,	3431,3150,1549,X,X,X,	0.59239	0.677905	3166.33	2710	0.85588	DNA helicase MCM9 (Fragment) OS=Homo sapiens GN=MCM9 PE=1 SV=1
Q9NXL9	MCM9	4189,2832,2478,X,X,X,	3431,3150,1549,X,X,X,	0.59239	0.677905	3166.33	2710	0.85588	DNA helicase MCM9 OS=Homo sapiens GN=MCM9 PE=1 SV=4
H3BVD5	ACSM3	2987,3893,2272,X,X,X,	6371,3136,0,X,X,X,	0.955375	0.961019	3050.67	3169	1.03879	Acyl-coenzyme A synthetase ACSM3, mitochondrial (Fragment) OS=Homo sapiens GN=ACSM3 PE=1 SV=1
Q9UBS9-2	SUCO	7.45796e+29	7.19966e+29	0.344651	0.543735	56397	47081.7	0.834826	Isoform 2 of SUN domain-containing ossification factor OS=Homo sapiens GN=SUCO
B4DYM4	SUCO	7.45796e+29	7.19966e+29	0.344651	0.543735	56397	47081.7	0.834826	SUN domain-containing ossification factor OS=Homo sapiens GN=SUCO PE=1 SV=1
Q9UBS9	SUCO	7.45796e+29	7.19966e+29	0.344651	0.543735	56397	47081.7	0.834826	SUN domain-containing ossification factor OS=Homo sapiens GN=SUCO PE=1 SV=1
A0A087WV04	SUCO	7.45796e+29	7.19966e+29	0.344651	0.543735	56397	47081.7	0.834826	SUN domain-containing ossification factor OS=Homo sapiens GN=SUCO PE=1 SV=1
Q9UJG1-3	MOSPD1	18668,15601,18405,X,X,X,	15827,14626,11552,X,X,X,	0.095745	0.449449	17558	14001.7	0.797452	Isoform 3 of Motile sperm domain-containing protein 1 OS=Homo sapiens GN=MOSPD1
Q9UJG1-2	MOSPD1	18668,15601,18405,X,X,X,	15827,14626,11552,X,X,X,	0.095745	0.449449	17558	14001.7	0.797452	Isoform 2 of Motile sperm domain-containing protein 1 OS=Homo sapiens GN=MOSPD1
Q9UJG1	MOSPD1	18668,15601,18405,X,X,X,	15827,14626,11552,X,X,X,	0.095745	0.449449	17558	14001.7	0.797452	Motile sperm domain-containing protein 1 OS=Homo sapiens GN=MOSPD1 PE=2 SV=1
O14735	CDIPT	6.21026e+32	5.50796e+31	0.426482	0.576598	88255.5	73043.2	0.827633	CDP-diacylglycerol--inositol 3-phosphatidyltransferase OS=Homo sapiens GN=CDIPT PE=1 SV=1
Q15428	SF3A2	320616011772	1.05576e+16	0.973967	0.976614	1096.5	1120.67	1.02204	Splicing factor 3A subunit 2 OS=Homo sapiens GN=SF3A2 PE=1 SV=2
K7EMT0	SF3A2	320616011772	1.05576e+16	0.973967	0.976614	1096.5	1120.67	1.02204	Splicing factor 3A subunit 2 (Fragment) OS=Homo sapiens GN=SF3A2 PE=1 SV=2
A0A0B4J206	MARCH6	1409,1305,1495,X,X,X,	1708,1262,660,X,X,X,	0.592071	0.677788	1403	1210	0.862438	E3 ubiquitin-protein ligase MARCH6 OS=Homo sapiens GN=MARCH6 PE=1 SV=1
O94886	TMEM63A	1.85769e+35	1.82892e+33	0.231992	0.478882	175104	147831	0.844244	CSC1-like protein 1 OS=Homo sapiens GN=TMEM63A PE=1 SV=3
A0A087WU53	MAGT1	2.90506e+34	2.60696e+32	0.578839	0.667846	185601	153334	0.826153	Magnesium transporter protein 1 OS=Homo sapiens GN=MAGT1 PE=1 SV=1
Q9H0U3	MAGT1	2.90506e+34	2.60696e+32	0.578839	0.667846	185601	153334	0.826153	Magnesium transporter protein 1 OS=Homo sapiens GN=MAGT1 PE=1 SV=1
Q8WUF5	PPP1R13L	X,X,X,6533,4604,8162,	X,X,X,7235,4958,3618,	0.47433	0.603242	6433	5270.33	0.819265	RelA-associated inhibitor OS=Homo sapiens GN=PPP1R13L PE=1 SV=4
A2A2M0	RPRD1B	X,X,X,43196,31725,39328,	X,X,X,32552,29734,26625,	0.112458	0.451144	38083	29637	0.778221	Regulation of nuclear pre-mRNA domain-containing protein 1B (Fragment) OS=Homo sapiens GN=RPRD1B PE=1 SV=1
Q66K74-2	MAP1S	1.67462e+29	1.39601e+28	0.572976	0.664596	39491.8	30813.8	0.780258	Isoform 2 of Microtubule-associated protein 1S OS=Homo sapiens GN=MAP1S
Q66K74	MAP1S	1.67462e+29	1.39601e+28	0.572976	0.664596	39491.8	30813.8	0.780258	Microtubule-associated protein 1S OS=Homo sapiens GN=MAP1S PE=1 SV=2
Q92624	APPBP2	5.35244e+26	5.23794e+26	0.772887	0.80575	25904.2	21710.2	0.838096	Amyloid protein-binding protein 2 OS=Homo sapiens GN=APPBP2 PE=1 SV=2
P16144-2	ITGB4	1.52564e+35	1.55188e+34	0.424865	0.575671	232780	189160	0.812612	Isoform Beta-4A of Integrin beta-4 OS=Homo sapiens GN=ITGB4
P16144	ITGB4	1.52564e+35	1.55188e+34	0.424865	0.575671	232780	189160	0.812612	Integrin beta-4 OS=Homo sapiens GN=ITGB4 PE=1 SV=5
P16144-3	ITGB4	1.52564e+35	1.55188e+34	0.424865	0.575671	232780	189160	0.812612	Isoform Beta-4B of Integrin beta-4 OS=Homo sapiens GN=ITGB4
P16144-4	ITGB4	1.52564e+35	1.55188e+34	0.424865	0.575671	232780	189160	0.812612	Isoform Beta-4D of Integrin beta-4 OS=Homo sapiens GN=ITGB4
O43255	SIAH2	X,X,X,2928,2592,3176,	X,X,X,2690,2513,1796,	0.167356	0.459705	2898.67	2333	0.804853	E3 ubiquitin-protein ligase SIAH2 OS=Homo sapiens GN=SIAH2 PE=1 SV=1
C9J9D7	SIAH2	X,X,X,2928,2592,3176,	X,X,X,2690,2513,1796,	0.167356	0.459705	2898.67	2333	0.804853	E3 ubiquitin-protein ligase (Fragment) OS=Homo sapiens GN=SIAH2 PE=1 SV=1
Q9H307	PNN	1.55642e+35	1.24362e+34	0.240301	0.485947	210297	159173	0.756896	Pinin OS=Homo sapiens GN=PNN PE=1 SV=4
Q6NSJ5	LRRC8E	2.4102e+35	2.35791e+35	0.380523	0.562899	354268	288679	0.814861	Volume-regulated anion channel subunit LRRC8E OS=Homo sapiens GN=LRRC8E PE=1 SV=2
Q8N2F6	ARMC10	3.50814e+29	3.15153e+28	0.458686	0.594401	23755.8	19471.2	0.819637	Armadillo repeat-containing protein 10 OS=Homo sapiens GN=ARMC10 PE=1 SV=1
Q8N2F6-3	ARMC10	3.50814e+29	3.15153e+28	0.458686	0.594401	23755.8	19471.2	0.819637	Isoform 3 of Armadillo repeat-containing protein 10 OS=Homo sapiens GN=ARMC10
Q8TEQ8-2	PIGO	3581,3541,2139,X,X,X,	2375,2539,2273,X,X,X,	0.280823	0.502666	3087	2395.67	0.77605	Isoform 2 of GPI ethanolamine phosphate transferase 3 OS=Homo sapiens GN=PIGO
Q8NBI6	XXYLT1	6.27815e+29	5.45445e+29	0.164617	0.459705	53518.8	44334	0.828381	Xyloside xylosyltransferase 1 OS=Homo sapiens GN=XXYLT1 PE=1 SV=1
Q9UBX3-2	SLC25A10	2.27112e+35	2.39233e+34	0.494632	0.618248	303129	256208	0.845214	Isoform 2 of Mitochondrial dicarboxylate carrier OS=Homo sapiens GN=SLC25A10
Q9UBX3	SLC25A10	2.27112e+35	2.39233e+34	0.494632	0.618248	303129	256208	0.845214	Mitochondrial dicarboxylate carrier OS=Homo sapiens GN=SLC25A10 PE=1 SV=2
Q13724	MOGS	2.20341e+35	2.05518e+35	0.250603	0.489222	281041	228900	0.814473	Mannosyl-oligosaccharide glucosidase OS=Homo sapiens GN=MOGS PE=1 SV=5
Q13724-2	MOGS	2.20341e+35	2.05518e+35	0.250603	0.489222	281041	228900	0.814473	Isoform 2 of Mannosyl-oligosaccharide glucosidase OS=Homo sapiens GN=MOGS
Q9H8M2	BRD9	X,X,X,59666,51753,52479,	X,X,X,51725,50368,32040,	0.254836	0.490283	54632.7	44711	0.818393	Bromodomain-containing protein 9 OS=Homo sapiens GN=BRD9 PE=1 SV=2
Q9H8M2-3	BRD9	X,X,X,59666,51753,52479,	X,X,X,51725,50368,32040,	0.254836	0.490283	54632.7	44711	0.818393	Isoform 3 of Bromodomain-containing protein 9 OS=Homo sapiens GN=BRD9
Q9H8M2-1	BRD9	X,X,X,59666,51753,52479,	X,X,X,51725,50368,32040,	0.254836	0.490283	54632.7	44711	0.818393	Isoform 5 of Bromodomain-containing protein 9 OS=Homo sapiens GN=BRD9
Q9H8M2-4	BRD9	X,X,X,59666,51753,52479,	X,X,X,51725,50368,32040,	0.254836	0.490283	54632.7	44711	0.818393	Isoform 4 of Bromodomain-containing protein 9 OS=Homo sapiens GN=BRD9
C9JBY0	BRD9	X,X,X,59666,51753,52479,	X,X,X,51725,50368,32040,	0.254836	0.490283	54632.7	44711	0.818393	Bromodomain-containing protein 9 (Fragment) OS=Homo sapiens GN=BRD9 PE=1 SV=1
Q9H8M2-6	BRD9	X,X,X,59666,51753,52479,	X,X,X,51725,50368,32040,	0.254836	0.490283	54632.7	44711	0.818393	Isoform 6 of Bromodomain-containing protein 9 OS=Homo sapiens GN=BRD9
X6RAB3	USP6NL	X,X,X,15607,17717,16297,	X,X,X,14879,17029,9251,	0.347861	0.546107	16540.3	13719.7	0.829467	USP6 N-terminal-like protein OS=Homo sapiens GN=USP6NL PE=1 SV=1
Q92738	USP6NL	X,X,X,15607,17717,16297,	X,X,X,14879,17029,9251,	0.347861	0.546107	16540.3	13719.7	0.829467	USP6 N-terminal-like protein OS=Homo sapiens GN=USP6NL PE=1 SV=3
Q92738-2	USP6NL	X,X,X,15607,17717,16297,	X,X,X,14879,17029,9251,	0.347861	0.546107	16540.3	13719.7	0.829467	Isoform 2 of USP6 N-terminal-like protein OS=Homo sapiens GN=USP6NL
P28288	ABCD3	2.24684e+41	2.32485e+41	0.454615	0.593275	3.15112e+06	2.6333e+06	0.835669	ATP-binding cassette sub-family D member 3 OS=Homo sapiens GN=ABCD3 PE=1 SV=1
P57057	SLC37A1	21041,16269,23908,X,X,X,	24608,22133,7536,X,X,X,	0.718396	0.761628	20406	18092.3	0.886618	Glucose-6-phosphate exchanger SLC37A1 OS=Homo sapiens GN=SLC37A1 PE=2 SV=2
Q16637-4	SMN1	2.01251e+32	1.9064e+32	0.503939	0.621783	127088	103384	0.813487	Isoform SMN-delta57 of Survival motor neuron protein OS=Homo sapiens GN=SMN1
Q16637	SMN1	2.01251e+32	1.9064e+32	0.503939	0.621783	127088	103384	0.813487	Survival motor neuron protein OS=Homo sapiens GN=SMN1 PE=1 SV=1
E7EQZ4	SMN1	2.01251e+32	1.9064e+32	0.503939	0.621783	127088	103384	0.813487	Survival motor neuron protein OS=Homo sapiens GN=SMN1 PE=1 SV=1
Q16637-3	SMN1	2.01251e+32	1.9064e+32	0.503939	0.621783	127088	103384	0.813487	Isoform SMN-delta7 of Survival motor neuron protein OS=Homo sapiens GN=SMN1
Q16637-2	SMN1	2.01251e+32	1.9064e+32	0.503939	0.621783	127088	103384	0.813487	Isoform SMN-delta5 of Survival motor neuron protein OS=Homo sapiens GN=SMN1
Q5JY17	NCOA5	18272,12145,18573,X,X,X,	14048,13537,10898,X,X,X,	0.23212	0.478896	16330	12827.7	0.785528	Nuclear receptor coactivator 5 (Fragment) OS=Homo sapiens GN=NCOA5 PE=1 SV=1
E7EVQ6	SQLE	X,X,X,92320,89797,107872,	X,X,X,97346,102129,46681,	0.502569	0.621783	96663	82052	0.848846	Squalene monooxygenase OS=Homo sapiens GN=SQLE PE=1 SV=1
Q9Y2S2	CRYL1	3.20122e+29	2.48792e+29	0.221591	0.469487	42952.3	32502.2	0.756703	Lambda-crystallin homolog OS=Homo sapiens GN=CRYL1 PE=1 SV=3
Q9Y2S2-2	CRYL1	3.20122e+29	2.48792e+29	0.221591	0.469487	42952.3	32502.2	0.756703	Isoform 2 of Lambda-crystallin homolog OS=Homo sapiens GN=CRYL1
Q96BN8	OTULIN	1.20401e+20	9.64399e+22	0.654318	0.714337	6986.5	5348.33	0.765524	Ubiquitin thioesterase otulin OS=Homo sapiens GN=OTULIN PE=1 SV=3
O43306-2	ADCY6	1.41078e+35	1.47179e+34	0.406981	0.574532	205780	169006	0.821296	Isoform 2 of Adenylate cyclase type 6 OS=Homo sapiens GN=ADCY6
O43306	ADCY6	1.41078e+35	1.47179e+34	0.406981	0.574532	205780	169006	0.821296	Adenylate cyclase type 6 OS=Homo sapiens GN=ADCY6 PE=1 SV=2
Q8N5Y8	PARP16	X,X,X,21181,16331,20672,	X,X,X,23667,20502,7288,	0.704828	0.751377	19394.7	17152.3	0.884384	Mono [ADP-ribose] polymerase PARP16 OS=Homo sapiens GN=PARP16 PE=1 SV=2
Q8N5Y8-3	PARP16	X,X,X,21181,16331,20672,	X,X,X,23667,20502,7288,	0.704828	0.751377	19394.7	17152.3	0.884384	Isoform 3 of Mono [ADP-ribose] polymerase PARP16 OS=Homo sapiens GN=PARP16
H0Y2S1	GTPBP6	2.02348e+35	2.0097e+35	0.0583355	0.412348	225006	182610	0.811581	Putative GTP-binding protein 6 OS=Homo sapiens GN=GTPBP6 PE=1 SV=2
D6RE79	MFSD10	1.28699e+35	1.19283e+33	0.0929384	0.449449	130439	106722	0.818178	Major facilitator superfamily domain-containing protein 10 OS=Homo sapiens GN=MFSD10 PE=1 SV=1
D6RIZ4	MFSD10	1.28699e+35	1.19283e+33	0.0929384	0.449449	130439	106722	0.818178	Major facilitator superfamily domain-containing protein 10 OS=Homo sapiens GN=MFSD10 PE=1 SV=1
Q14728	MFSD10	1.28699e+35	1.19283e+33	0.0929384	0.449449	130439	106722	0.818178	Major facilitator superfamily domain-containing protein 10 OS=Homo sapiens GN=MFSD10 PE=1 SV=1
Q96C24	SYTL4	6988,3804,4873,X,X,X,	6241,4368,2612,X,X,X,	0.593406	0.678792	5221.67	4407	0.843983	Synaptotagmin-like protein 4 OS=Homo sapiens GN=SYTL4 PE=1 SV=2
H0Y8C3	MTCH1	6.43035e+31	4.52745e+29	0.23859	0.483833	76101.5	60871.8	0.799877	Mitochondrial carrier homolog 1 (Fragment) OS=Homo sapiens GN=MTCH1 PE=1 SV=1
Q9NZJ7	MTCH1	6.43035e+31	4.52745e+29	0.23859	0.483833	76101.5	60871.8	0.799877	Mitochondrial carrier homolog 1 OS=Homo sapiens GN=MTCH1 PE=1 SV=1
Q9NZJ7-2	MTCH1	6.43035e+31	4.52745e+29	0.23859	0.483833	76101.5	60871.8	0.799877	Isoform 2 of Mitochondrial carrier homolog 1 OS=Homo sapiens GN=MTCH1
O43318	MAP3K7	2.35523e+26	1.8102e+26	0.728265	0.768902	15253.3	12501	0.819559	Mitogen-activated protein kinase kinase kinase 7 OS=Homo sapiens GN=MAP3K7 PE=1 SV=1
O43318-2	MAP3K7	2.35523e+26	1.8102e+26	0.728265	0.768902	15253.3	12501	0.819559	Isoform 1A of Mitogen-activated protein kinase kinase kinase 7 OS=Homo sapiens GN=MAP3K7
Q9UG54	DKFZp586F0420	2.35523e+26	1.8102e+26	0.728265	0.768902	15253.3	12501	0.819559	Mitogen-activated protein kinase kinase kinase 7 OS=Homo sapiens GN=DKFZp586F0420 PE=1 SV=1
H3BMW4	TMEM208	5.12274e+29	4.50654e+29	0.327689	0.530996	64340.7	52003.5	0.808252	Transmembrane protein 208 OS=Homo sapiens GN=TMEM208 PE=1 SV=1
Q9BTX3-2	TMEM208	5.12274e+29	4.50654e+29	0.327689	0.530996	64340.7	52003.5	0.808252	Isoform 2 of Transmembrane protein 208 OS=Homo sapiens GN=TMEM208
Q9BTX3	TMEM208	5.12274e+29	4.50654e+29	0.327689	0.530996	64340.7	52003.5	0.808252	Transmembrane protein 208 OS=Homo sapiens GN=TMEM208 PE=1 SV=1
E9PL17	CLP1	X,X,X,23195,25052,27697,	X,X,X,21560,25117,14944,	0.2468	0.488489	25314.7	20540.3	0.811401	Polyribonucleotide 5'-hydroxyl-kinase Clp1 OS=Homo sapiens GN=CLP1 PE=1 SV=1
Q92989	CLP1	X,X,X,23195,25052,27697,	X,X,X,21560,25117,14944,	0.2468	0.488489	25314.7	20540.3	0.811401	Polyribonucleotide 5'-hydroxyl-kinase Clp1 OS=Homo sapiens GN=CLP1 PE=1 SV=1
O94952	FBXO21	1.83011e+35	1.8544e+34	0.107884	0.451144	203162	166318	0.818649	F-box only protein 21 OS=Homo sapiens GN=FBXO21 PE=2 SV=2
O94952-1	FBXO21	1.83011e+35	1.8544e+34	0.107884	0.451144	203162	166318	0.818649	Isoform 2 of F-box only protein 21 OS=Homo sapiens GN=FBXO21
Q8TB61	SLC35B2	2.49223e+35	2.47663e+35	0.575361	0.66563	405065	339092	0.837128	Adenosine 3'-phospho 5'-phosphosulfate transporter 1 OS=Homo sapiens GN=SLC35B2 PE=1 SV=1
Q8TB61-2	SLC35B2	2.49223e+35	2.47663e+35	0.575361	0.66563	405065	339092	0.837128	Isoform 2 of Adenosine 3'-phospho 5'-phosphosulfate transporter 1 OS=Homo sapiens GN=SLC35B2
Q8TB61-3	SLC35B2	2.49223e+35	2.47663e+35	0.575361	0.66563	405065	339092	0.837128	Isoform 3 of Adenosine 3'-phospho 5'-phosphosulfate transporter 1 OS=Homo sapiens GN=SLC35B2
Q9Y2U8	LEMD3	1.24294e+41	1.24674e+39	0.215418	0.467434	1.26306e+06	1.05746e+06	0.837218	Inner nuclear membrane protein Man1 OS=Homo sapiens GN=LEMD3 PE=1 SV=2
Q7Z7N9	TMEM179B	9.48745e+17	5.27005e+16	0.735518	0.774407	2302	1895.5	0.823414	Transmembrane protein 179B OS=Homo sapiens GN=TMEM179B PE=1 SV=1
C9IZQ1	SSR1	1.22451e+29	9.69211e+27	0.305082	0.517625	18042.7	14157	0.78464	Translocon-associated protein subunit alpha OS=Homo sapiens GN=SSR1 PE=1 SV=1
C9J3L8	SSR1	1.22451e+29	9.69211e+27	0.305082	0.517625	18042.7	14157	0.78464	Translocon-associated protein subunit alpha OS=Homo sapiens GN=SSR1 PE=1 SV=1
E9PAL7	SSR1	1.22451e+29	9.69211e+27	0.305082	0.517625	18042.7	14157	0.78464	Translocon-associated protein subunit alpha OS=Homo sapiens GN=SSR1 PE=1 SV=1
C9J5W0	SSR1	1.22451e+29	9.69211e+27	0.305082	0.517625	18042.7	14157	0.78464	Translocon-associated protein subunit alpha OS=Homo sapiens GN=SSR1 PE=1 SV=1
P43307	SSR1	1.22451e+29	9.69211e+27	0.305082	0.517625	18042.7	14157	0.78464	Translocon-associated protein subunit alpha OS=Homo sapiens GN=SSR1 PE=1 SV=3
Q9H1C7	CYSTM1	1.67992e+32	1.41042e+30	0.775309	0.807764	64499	55492.5	0.860362	Cysteine-rich and transmembrane domain-containing protein 1 OS=Homo sapiens GN=CYSTM1 PE=1 SV=1
Q5JTZ9	AARS2	5.67547e+38	5.02531e+37	0.411482	0.574532	876652	707555	0.80711	Alanine--tRNA ligase, mitochondrial OS=Homo sapiens GN=AARS2 PE=1 SV=1
D6RA56	NDUFAF2	X,X,X,49740,42994,35806,	X,X,X,44351,40007,22986,	0.418223	0.574532	42846.7	35781.3	0.835102	Mimitin, mitochondrial OS=Homo sapiens GN=NDUFAF2 PE=1 SV=1
H7C2F4	XXYLT1	X,X,X,55586,39635,60966,	X,X,X,52566,47780,27979,	0.4018	0.574532	52062.3	42775	0.821611	Xyloside xylosyltransferase 1 (Fragment) OS=Homo sapiens GN=XXYLT1 PE=1 SV=1
Q9UI10-2	EIF2B4	X,X,X,731026,739580,833834,	X,X,X,743022,731980,423072,	0.325155	0.529243	768147	632691	0.82366	Isoform 2 of Translation initiation factor eIF-2B subunit delta OS=Homo sapiens GN=EIF2B4
A0A087WTA5	EIF2B4	X,X,X,731026,739580,833834,	X,X,X,743022,731980,423072,	0.325155	0.529243	768147	632691	0.82366	Translation initiation factor eIF-2B subunit delta OS=Homo sapiens GN=EIF2B4 PE=1 SV=1
Q9UI10-3	EIF2B4	X,X,X,731026,739580,833834,	X,X,X,743022,731980,423072,	0.325155	0.529243	768147	632691	0.82366	Isoform 3 of Translation initiation factor eIF-2B subunit delta OS=Homo sapiens GN=EIF2B4
Reverse_sp|A6NMZ7|CO6A6_HUMAN	COL6A6	9851,8168,34073,X,X,X,	6213,11144,17062,X,X,X,	0.564363	0.659402	17364	11473	0.660735	Collagen alpha-6(VI) chain OS=Homo sapiens GN=COL6A6 PE=1 SV=2
Reverse_sp|A6NMZ7-2|CO6A6_HUMAN	COL6A6	9851,8168,34073,X,X,X,	6213,11144,17062,X,X,X,	0.564363	0.659402	17364	11473	0.660735	Isoform 2 of Collagen alpha-6(VI) chain OS=Homo sapiens GN=COL6A6
H0YDQ1	ALG8	181567,169967,188031,X,X,X,	202087,163450,89950,X,X,X,	0.484934	0.611069	179855	151829	0.844174	Probable dolichyl pyrophosphate Glc1Man9GlcNAc2 alpha-1,3-glucosyltransferase (Fragment) OS=Homo sapiens GN=ALG8 PE=1 SV=1
H0YDD3	ALG8	181567,169967,188031,X,X,X,	202087,163450,89950,X,X,X,	0.484934	0.611069	179855	151829	0.844174	Probable dolichyl pyrophosphate Glc1Man9GlcNAc2 alpha-1,3-glucosyltransferase (Fragment) OS=Homo sapiens GN=ALG8 PE=1 SV=1
Reverse_tr|C9J1X0|C9J1X0_HUMAN	WDR91	X,X,X,185895,181262,193401,	X,X,X,151933,161626,125391,	0.053057	0.411769	186853	146317	0.783059	WD repeat-containing protein 91 OS=Homo sapiens GN=WDR91 PE=1 SV=1
P27701-2	CD82	X,X,X,60792,54162,70424,	X,X,X,62295,63727,29989,	0.479621	0.606953	61792.7	52003.7	0.841583	Isoform 2 of CD82 antigen OS=Homo sapiens GN=CD82
Q86Y56	DNAAF5	5.52985e+38	5.15408e+36	0.341696	0.542179	852858	677855	0.794805	Dynein assembly factor 5, axonemal OS=Homo sapiens GN=DNAAF5 PE=1 SV=4
P02751-17	FN1	X,X,X,37807,31952,43418,	X,X,X,28253,33968,25463,	0.115172	0.451144	37725.7	29228	0.774751	Isoform 17 of Fibronectin OS=Homo sapiens GN=FN1
P02751-3	FN1	X,X,X,37807,31952,43418,	X,X,X,28253,33968,25463,	0.115172	0.451144	37725.7	29228	0.774751	Isoform 3 of Fibronectin OS=Homo sapiens GN=FN1
P02751-12	FN1	X,X,X,37807,31952,43418,	X,X,X,28253,33968,25463,	0.115172	0.451144	37725.7	29228	0.774751	Isoform 12 of Fibronectin OS=Homo sapiens GN=FN1
P02751-11	FN1	X,X,X,37807,31952,43418,	X,X,X,28253,33968,25463,	0.115172	0.451144	37725.7	29228	0.774751	Isoform 11 of Fibronectin OS=Homo sapiens GN=FN1
P02751-5	FN1	X,X,X,37807,31952,43418,	X,X,X,28253,33968,25463,	0.115172	0.451144	37725.7	29228	0.774751	Isoform 5 of Fibronectin OS=Homo sapiens GN=FN1
P02751-14	FN1	X,X,X,37807,31952,43418,	X,X,X,28253,33968,25463,	0.115172	0.451144	37725.7	29228	0.774751	Isoform 14 of Fibronectin OS=Homo sapiens GN=FN1
P02751-15	FN1	X,X,X,37807,31952,43418,	X,X,X,28253,33968,25463,	0.115172	0.451144	37725.7	29228	0.774751	Isoform 15 of Fibronectin OS=Homo sapiens GN=FN1
P02751-9	FN1	X,X,X,37807,31952,43418,	X,X,X,28253,33968,25463,	0.115172	0.451144	37725.7	29228	0.774751	Isoform 9 of Fibronectin OS=Homo sapiens GN=FN1
P02751-8	FN1	X,X,X,37807,31952,43418,	X,X,X,28253,33968,25463,	0.115172	0.451144	37725.7	29228	0.774751	Isoform 8 of Fibronectin OS=Homo sapiens GN=FN1
P02751-4	FN1	X,X,X,37807,31952,43418,	X,X,X,28253,33968,25463,	0.115172	0.451144	37725.7	29228	0.774751	Isoform 4 of Fibronectin OS=Homo sapiens GN=FN1
P02751-13	FN1	X,X,X,37807,31952,43418,	X,X,X,28253,33968,25463,	0.115172	0.451144	37725.7	29228	0.774751	Isoform 13 of Fibronectin OS=Homo sapiens GN=FN1
P02751-10	FN1	X,X,X,37807,31952,43418,	X,X,X,28253,33968,25463,	0.115172	0.451144	37725.7	29228	0.774751	Isoform 10 of Fibronectin OS=Homo sapiens GN=FN1
P02751-6	FN1	X,X,X,37807,31952,43418,	X,X,X,28253,33968,25463,	0.115172	0.451144	37725.7	29228	0.774751	Isoform 6 of Fibronectin OS=Homo sapiens GN=FN1
P02751-7	FN1	X,X,X,37807,31952,43418,	X,X,X,28253,33968,25463,	0.115172	0.451144	37725.7	29228	0.774751	Isoform 7 of Fibronectin OS=Homo sapiens GN=FN1
P02751	FN1	X,X,X,37807,31952,43418,	X,X,X,28253,33968,25463,	0.115172	0.451144	37725.7	29228	0.774751	Fibronectin OS=Homo sapiens GN=FN1 PE=1 SV=4
Q8TB36-2	GDAP1	4.53914e+29	3.59244e+29	0.414534	0.574532	57627	47419.5	0.822869	Isoform 2 of Ganglioside-induced differentiation-associated protein 1 OS=Homo sapiens GN=GDAP1
Q8TB36	GDAP1	4.53914e+29	3.59244e+29	0.414534	0.574532	57627	47419.5	0.822869	Ganglioside-induced differentiation-associated protein 1 OS=Homo sapiens GN=GDAP1 PE=1 SV=3
Q9UJY4	GGA2	1.69671e+21	6.92003e+19	0.688602	0.738165	18574	14337.8	0.77193	ADP-ribosylation factor-binding protein GGA2 OS=Homo sapiens GN=GGA2 PE=1 SV=3
Q14004	CDK13	954232,1025854,961199,X,X,X,	1009825,902136,531844,X,X,X,	0.370472	0.560466	980428	814602	0.830863	Cyclin-dependent kinase 13 OS=Homo sapiens GN=CDK13 PE=1 SV=2
O43292	GPAA1	1.76911e+32	1.42901e+31	0.728876	0.769165	200884	162104	0.806954	Glycosylphosphatidylinositol anchor attachment 1 protein OS=Homo sapiens GN=GPAA1 PE=1 SV=3
O43292-2	GPAA1	1.76911e+32	1.42901e+31	0.728876	0.769165	200884	162104	0.806954	Isoform 2 of Glycosylphosphatidylinositol anchor attachment 1 protein OS=Homo sapiens GN=GPAA1
P33527-6	ABCC1	5.95205e+29	5.96675e+30	0.516231	0.630204	71805	61156.7	0.851705	Isoform 6 of Multidrug resistance-associated protein 1 OS=Homo sapiens GN=ABCC1
I3L4X2	ABCC1	5.95205e+29	5.96675e+30	0.516231	0.630204	71805	61156.7	0.851705	Multidrug resistance-associated protein 1 (Fragment) OS=Homo sapiens GN=ABCC1 PE=1 SV=1
P33527-4	ABCC1	5.95205e+29	5.96675e+30	0.516231	0.630204	71805	61156.7	0.851705	Isoform 4 of Multidrug resistance-associated protein 1 OS=Homo sapiens GN=ABCC1
P33527-9	ABCC1	5.95205e+29	5.96675e+30	0.516231	0.630204	71805	61156.7	0.851705	Isoform 9 of Multidrug resistance-associated protein 1 OS=Homo sapiens GN=ABCC1
P33527-2	ABCC1	5.95205e+29	5.96675e+30	0.516231	0.630204	71805	61156.7	0.851705	Isoform 2 of Multidrug resistance-associated protein 1 OS=Homo sapiens GN=ABCC1
P33527	ABCC1	5.95205e+29	5.96675e+30	0.516231	0.630204	71805	61156.7	0.851705	Multidrug resistance-associated protein 1 OS=Homo sapiens GN=ABCC1 PE=1 SV=3
Q9HBF4-2	ZFYVE1	4038,5176,5643,X,X,X,	4813,5026,2572,X,X,X,	0.43458	0.580614	4952.33	4137	0.835364	Isoform 2 of Zinc finger FYVE domain-containing protein 1 OS=Homo sapiens GN=ZFYVE1
Reverse_sp|Q8WYL5-5|SSH1_HUMAN	SSH1	X,X,X,44286,37557,43454,	X,X,X,39020,37465,24704,	0.212019	0.466286	41765.7	33729.7	0.807593	Isoform 5 of Protein phosphatase Slingshot homolog 1 OS=Homo sapiens GN=SSH1
A0A087X006	TUBGCP5	X,X,X,41148,43595,46117,	X,X,X,45318,39717,23430,	0.37358	0.560668	43620	36155	0.828863	Gamma-tubulin complex component (Fragment) OS=Homo sapiens GN=TUBGCP5 PE=1 SV=1
A6NLH6	CNIH4	3.64353e+32	3.21374e+31	0.60292	0.68477	79598.5	64930.7	0.815727	Protein cornichon homolog 4 OS=Homo sapiens GN=CNIH4 PE=1 SV=1
Q9P003	CNIH4	3.64353e+32	3.21374e+31	0.60292	0.68477	79598.5	64930.7	0.815727	Protein cornichon homolog 4 OS=Homo sapiens GN=CNIH4 PE=1 SV=1
Q14534	SQLE	4.17293e+30	3.79824e+30	0.578276	0.667564	68056.3	57058.8	0.838406	Squalene monooxygenase OS=Homo sapiens GN=SQLE PE=1 SV=3
A0A0A0MRJ6	PCMT1	6.94786e+29	6.60365e+29	0.560452	0.656383	42643.8	34276.3	0.803782	Protein-L-isoaspartate O-methyltransferase OS=Homo sapiens GN=PCMT1 PE=1 SV=1
H7BY58	PCMT1	6.94786e+29	6.60365e+29	0.560452	0.656383	42643.8	34276.3	0.803782	Protein-L-isoaspartate O-methyltransferase OS=Homo sapiens GN=PCMT1 PE=1 SV=1
P22061	PCMT1	6.94786e+29	6.60365e+29	0.560452	0.656383	42643.8	34276.3	0.803782	Protein-L-isoaspartate(D-aspartate) O-methyltransferase OS=Homo sapiens GN=PCMT1 PE=1 SV=4
P22061-2	PCMT1	6.94786e+29	6.60365e+29	0.560452	0.656383	42643.8	34276.3	0.803782	Isoform 2 of Protein-L-isoaspartate(D-aspartate) O-methyltransferase OS=Homo sapiens GN=PCMT1
B7ZBK6	ALAD	8216,3113,5529,X,X,X,	5646,4658,3270,X,X,X,	0.551814	0.650079	5619.33	4524.67	0.805196	Delta-aminolevulinic acid dehydratase (Fragment) OS=Homo sapiens GN=ALAD PE=1 SV=1
H7C5B8	NDUFB2	25522,26269,22473,X,X,X,	25392,25338,12139,X,X,X,	0.483064	0.609593	24754.7	20956.3	0.846561	NADH dehydrogenase [ubiquinone] 1 beta subcomplex subunit 2, mitochondrial (Fragment) OS=Homo sapiens GN=NDUFB2 PE=1 SV=1
C9JXM4	NDUFB2	25522,26269,22473,X,X,X,	25392,25338,12139,X,X,X,	0.483064	0.609593	24754.7	20956.3	0.846561	NADH dehydrogenase [ubiquinone] 1 beta subcomplex subunit 2, mitochondrial OS=Homo sapiens GN=NDUFB2 PE=1 SV=1
O95178	NDUFB2	25522,26269,22473,X,X,X,	25392,25338,12139,X,X,X,	0.483064	0.609593	24754.7	20956.3	0.846561	NADH dehydrogenase [ubiquinone] 1 beta subcomplex subunit 2, mitochondrial OS=Homo sapiens GN=NDUFB2 PE=1 SV=1
C9IZW8	NDUFB2	25522,26269,22473,X,X,X,	25392,25338,12139,X,X,X,	0.483064	0.609593	24754.7	20956.3	0.846561	NADH dehydrogenase [ubiquinone] 1 beta subcomplex subunit 2, mitochondrial OS=Homo sapiens GN=NDUFB2 PE=1 SV=1
A0A0G2JJD3	ABHD16A	4.96799e+35	4.68242e+35	0.265672	0.49716	624476	506423	0.810957	HLA-B associated transcript 5, isoform CRA_b OS=Homo sapiens GN=ABHD16A PE=1 SV=1
O95870	ABHD16A	4.96799e+35	4.68242e+35	0.265672	0.49716	624476	506423	0.810957	Protein ABHD16A OS=Homo sapiens GN=ABHD16A PE=1 SV=3
X6RF82	CDC123	X,X,X,958,0,977,	X,X,X,675,0,606,	0.607805	0.687157	645	427	0.662016	Cell division cycle protein 123 homolog (Fragment) OS=Homo sapiens GN=CDC123 PE=1 SV=1
X6RKY7	CDC123	X,X,X,958,0,977,	X,X,X,675,0,606,	0.607805	0.687157	645	427	0.662016	Cell division cycle protein 123 homolog (Fragment) OS=Homo sapiens GN=CDC123 PE=1 SV=1
O75110	ATP9A	6.19825e+32	5.56625e+31	0.487425	0.612751	82035.7	68449.5	0.834387	Probable phospholipid-transporting ATPase IIA OS=Homo sapiens GN=ATP9A PE=1 SV=3
H0YJ10		13187,15612,13179,X,X,X,	18167,15932,4192,X,X,X,	0.805098	0.830863	13992.7	12763.7	0.912168	Uncharacterized protein (Fragment) OS=Homo sapiens PE=4 SV=1
J3QRU1	YES1	7.96186e+38	7.29073e+37	0.31527	0.522909	1.10181e+06	877114	0.796065	Tyrosine-protein kinase OS=Homo sapiens GN=YES1 PE=1 SV=1
P07947	YES1	7.96186e+38	7.29073e+37	0.31527	0.522909	1.10181e+06	877114	0.796065	Tyrosine-protein kinase Yes OS=Homo sapiens GN=YES1 PE=1 SV=3
Q9Y3B3	TMED7	2.38301e+35	2.14927e+35	0.58696	0.673145	488316	401337	0.821879	Transmembrane emp24 domain-containing protein 7 OS=Homo sapiens GN=TMED7 PE=1 SV=2
A0A0A6YYA0	TMED7-TICAM2	2.38301e+35	2.14927e+35	0.58696	0.673145	488316	401337	0.821879	Protein TMED7-TICAM2 OS=Homo sapiens GN=TMED7-TICAM2 PE=3 SV=1
Q9Y3B3-2	TMED7	2.38301e+35	2.14927e+35	0.58696	0.673145	488316	401337	0.821879	Isoform 2 of Transmembrane emp24 domain-containing protein 7 OS=Homo sapiens GN=TMED7
Q86XR7-2	TICAM2	2.38301e+35	2.14927e+35	0.58696	0.673145	488316	401337	0.821879	Isoform 2 of TIR domain-containing adapter molecule 2 OS=Homo sapiens GN=TICAM2
Q8IV63-3	VRK3	4.00134e+29	3.95174e+29	0.201071	0.461888	38310.5	32074.5	0.837225	Isoform 3 of Inactive serine/threonine-protein kinase VRK3 OS=Homo sapiens GN=VRK3
Q8IV63-2	VRK3	4.00134e+29	3.95174e+29	0.201071	0.461888	38310.5	32074.5	0.837225	Isoform 2 of Inactive serine/threonine-protein kinase VRK3 OS=Homo sapiens GN=VRK3
Q8IV63	VRK3	4.00134e+29	3.95174e+29	0.201071	0.461888	38310.5	32074.5	0.837225	Inactive serine/threonine-protein kinase VRK3 OS=Homo sapiens GN=VRK3 PE=1 SV=2
M0QYA8	VRK3	4.00134e+29	3.95174e+29	0.201071	0.461888	38310.5	32074.5	0.837225	Inactive serine/threonine-protein kinase VRK3 OS=Homo sapiens GN=VRK3 PE=1 SV=1
M0R073	VRK3	4.00134e+29	3.95174e+29	0.201071	0.461888	38310.5	32074.5	0.837225	Inactive serine/threonine-protein kinase VRK3 OS=Homo sapiens GN=VRK3 PE=1 SV=1
P27105	STOM	1.461e+28	1.23551e+29	0.24927	0.489177	17984.5	14102.3	0.784138	Erythrocyte band 7 integral membrane protein OS=Homo sapiens GN=STOM PE=1 SV=3
Q9HC35-2	EML4	3.98963e+29	3.32303e+29	0.398041	0.573702	26324.8	21565	0.819188	Isoform 2 of Echinoderm microtubule-associated protein-like 4 OS=Homo sapiens GN=EML4
B5MBZ0	EML4	3.98963e+29	3.32303e+29	0.398041	0.573702	26324.8	21565	0.819188	Echinoderm microtubule-associated protein-like 4 OS=Homo sapiens GN=EML4 PE=1 SV=3
Q9HC35	EML4	3.98963e+29	3.32303e+29	0.398041	0.573702	26324.8	21565	0.819188	Echinoderm microtubule-associated protein-like 4 OS=Homo sapiens GN=EML4 PE=1 SV=3
A6NHR9-2	SMCHD1	279606,233791,252171,X,X,X,	266135,213083,145983,X,X,X,	0.310754	0.519406	255189	208400	0.81665	Isoform 2 of Structural maintenance of chromosomes flexible hinge domain-containing protein 1 OS=Homo sapiens GN=SMCHD1
Q9Y5Q9	GTF3C3	3.78194e+32	3.47683e+32	0.528875	0.638457	92282.3	71729.8	0.777287	General transcription factor 3C polypeptide 3 OS=Homo sapiens GN=GTF3C3 PE=1 SV=1
Q9Y2L5-2	TRAPPC8	X,X,X,398211,371010,435272,	X,X,X,382670,359832,232485,	0.238264	0.48337	401498	324996	0.809458	Isoform 2 of Trafficking protein particle complex subunit 8 OS=Homo sapiens GN=TRAPPC8
H0YNK8	EMC4	1.03019e+34	9.61858e+32	0.534059	0.638457	179249	145532	0.811897	ER membrane protein complex subunit 4 OS=Homo sapiens GN=EMC4 PE=1 SV=1
H0YNK0	EMC4	1.03019e+34	9.61858e+32	0.534059	0.638457	179249	145532	0.811897	ER membrane protein complex subunit 4 OS=Homo sapiens GN=EMC4 PE=1 SV=1
S4R329	EMC4	1.03019e+34	9.61858e+32	0.534059	0.638457	179249	145532	0.811897	ER membrane protein complex subunit 4 OS=Homo sapiens GN=EMC4 PE=1 SV=1
H0YK61	EMC4	1.03019e+34	9.61858e+32	0.534059	0.638457	179249	145532	0.811897	ER membrane protein complex subunit 4 OS=Homo sapiens GN=EMC4 PE=1 SV=1
Q5J8M3	EMC4	1.03019e+34	9.61858e+32	0.534059	0.638457	179249	145532	0.811897	ER membrane protein complex subunit 4 OS=Homo sapiens GN=EMC4 PE=1 SV=2
Q5J8M3-2	EMC4	1.03019e+34	9.61858e+32	0.534059	0.638457	179249	145532	0.811897	Isoform 2 of ER membrane protein complex subunit 4 OS=Homo sapiens GN=EMC4
Q5J8M3-3	EMC4	1.03019e+34	9.61858e+32	0.534059	0.638457	179249	145532	0.811897	Isoform 3 of ER membrane protein complex subunit 4 OS=Homo sapiens GN=EMC4
Q6UWP7-3	LCLAT1	1.3673e+30	1.03981e+30	0.76598	0.799842	71225.3	59823.5	0.839919	Isoform 3 of Lysocardiolipin acyltransferase 1 OS=Homo sapiens GN=LCLAT1
Q6UWP7	LCLAT1	1.3673e+30	1.03981e+30	0.76598	0.799842	71225.3	59823.5	0.839919	Lysocardiolipin acyltransferase 1 OS=Homo sapiens GN=LCLAT1 PE=1 SV=1
P49815-7	TSC2	5.39066e+32	5.79225e+30	0.344847	0.543735	82257.3	67205.8	0.817019	Isoform 7 of Tuberin OS=Homo sapiens GN=TSC2
P49815-5	TSC2	5.39066e+32	5.79225e+30	0.344847	0.543735	82257.3	67205.8	0.817019	Isoform 5 of Tuberin OS=Homo sapiens GN=TSC2
P49815	TSC2	5.39066e+32	5.79225e+30	0.344847	0.543735	82257.3	67205.8	0.817019	Tuberin OS=Homo sapiens GN=TSC2 PE=1 SV=2
H3BMQ0	TSC2	5.39066e+32	5.79225e+30	0.344847	0.543735	82257.3	67205.8	0.817019	Tuberin OS=Homo sapiens GN=TSC2 PE=1 SV=1
P49815-4	TSC2	5.39066e+32	5.79225e+30	0.344847	0.543735	82257.3	67205.8	0.817019	Isoform 4 of Tuberin OS=Homo sapiens GN=TSC2
P49815-3	TSC2	5.39066e+32	5.79225e+30	0.344847	0.543735	82257.3	67205.8	0.817019	Isoform 3 of Tuberin OS=Homo sapiens GN=TSC2
P49815-2	TSC2	5.39066e+32	5.79225e+30	0.344847	0.543735	82257.3	67205.8	0.817019	Isoform 2 of Tuberin OS=Homo sapiens GN=TSC2
Q96EB6-2	SIRT1	0,647,0,X,X,X,	712,0,0,X,X,X,	0.949404	0.957928	215.667	237.333	1.10046	Isoform 2 of NAD-dependent protein deacetylase sirtuin-1 OS=Homo sapiens GN=SIRT1
B0QZ35	SIRT1	0,647,0,X,X,X,	712,0,0,X,X,X,	0.949404	0.957928	215.667	237.333	1.10046	NAD-dependent protein deacetylase sirtuin-1 OS=Homo sapiens GN=SIRT1 PE=1 SV=1
Q96EB6	SIRT1	0,647,0,X,X,X,	712,0,0,X,X,X,	0.949404	0.957928	215.667	237.333	1.10046	NAD-dependent protein deacetylase sirtuin-1 OS=Homo sapiens GN=SIRT1 PE=1 SV=2
E9PC49	SIRT1	0,647,0,X,X,X,	712,0,0,X,X,X,	0.949404	0.957928	215.667	237.333	1.10046	NAD-dependent protein deacetylase sirtuin-1 OS=Homo sapiens GN=SIRT1 PE=1 SV=1
E9PQL0	TMEM135	4.72434e+29	4.98164e+29	0.273871	0.499827	39183.5	32306.5	0.824492	Transmembrane protein 135 OS=Homo sapiens GN=TMEM135 PE=1 SV=1
Q86UB9-2	TMEM135	4.72434e+29	4.98164e+29	0.273871	0.499827	39183.5	32306.5	0.824492	Isoform 2 of Transmembrane protein 135 OS=Homo sapiens GN=TMEM135
Q86UB9	TMEM135	4.72434e+29	4.98164e+29	0.273871	0.499827	39183.5	32306.5	0.824492	Transmembrane protein 135 OS=Homo sapiens GN=TMEM135 PE=2 SV=2
O15173-2	PGRMC2	2.83872e+35	2.42093e+35	0.0387332	0.380966	266422	214343	0.804524	Isoform 2 of Membrane-associated progesterone receptor component 2 OS=Homo sapiens GN=PGRMC2
O15173	PGRMC2	2.83872e+35	2.42093e+35	0.0387332	0.380966	266422	214343	0.804524	Membrane-associated progesterone receptor component 2 OS=Homo sapiens GN=PGRMC2 PE=1 SV=1
Q9UBM7	DHCR7	2.58736e+38	2.39622e+38	0.78518	0.813784	1.33054e+06	1.13773e+06	0.855092	7-dehydrocholesterol reductase OS=Homo sapiens GN=DHCR7 PE=1 SV=1
H3BUY5	RBMX	2.20344e+35	1.93527e+34	0.131097	0.451144	188414	155239	0.823927	RNA-binding motif protein, X chromosome OS=Homo sapiens GN=RBMX PE=1 SV=1
P38159	RBMX	2.20344e+35	1.93527e+34	0.131097	0.451144	188414	155239	0.823927	RNA-binding motif protein, X chromosome OS=Homo sapiens GN=RBMX PE=1 SV=3
P38159-2	RBMX	2.20344e+35	1.93527e+34	0.131097	0.451144	188414	155239	0.823927	Isoform 2 of RNA-binding motif protein, X chromosome OS=Homo sapiens GN=RBMX
P30462	HLA-B	5.24146e+35	5.27126e+35	0.204485	0.462681	499533	417954	0.836691	HLA class I histocompatibility antigen, B-14 alpha chain OS=Homo sapiens GN=HLA-B PE=1 SV=1
Q96N66-2	MBOAT7	1.95526e+35	1.93785e+35	0.443908	0.586695	289864	237380	0.818937	Isoform 2 of Lysophospholipid acyltransferase 7 OS=Homo sapiens GN=MBOAT7
Q96N66	MBOAT7	1.95526e+35	1.93785e+35	0.443908	0.586695	289864	237380	0.818937	Lysophospholipid acyltransferase 7 OS=Homo sapiens GN=MBOAT7 PE=1 SV=2
Q9P253	VPS18	6.87131e+38	6.56327e+38	0.528333	0.638009	1313347	1.05874e+06	0.80614	Vacuolar protein sorting-associated protein 18 homolog OS=Homo sapiens GN=VPS18 PE=1 SV=2
Q9H2T7	RANBP17	X,X,X,133604,116482,147400,	X,X,X,125562,114939,78236,	0.208666	0.465779	132495	106246	0.801882	Ran-binding protein 17 OS=Homo sapiens GN=RANBP17 PE=2 SV=1
H0YFX0	SEZ6	X,X,X,10077,10222,12724,	X,X,X,12828,9492,5375,	0.507029	0.623913	11007.7	9231.67	0.838658	Seizure protein 6 homolog (Fragment) OS=Homo sapiens GN=SEZ6 PE=1 SV=1
O95881	TXNDC12	3.79113e+23	1.41692e+21	0.31998	0.526355	3631.83	2568	0.707081	Thioredoxin domain-containing protein 12 OS=Homo sapiens GN=TXNDC12 PE=1 SV=1
Q96SU4-2	OSBPL9	X,X,X,268328,214828,324269,	X,X,X,228046,193801,190342,	0.16518	0.459705	269142	204063	0.758199	Isoform 2 of Oxysterol-binding protein-related protein 9 OS=Homo sapiens GN=OSBPL9
Q96SU4-6	OSBPL9	X,X,X,268328,214828,324269,	X,X,X,228046,193801,190342,	0.16518	0.459705	269142	204063	0.758199	Isoform 6 of Oxysterol-binding protein-related protein 9 OS=Homo sapiens GN=OSBPL9
Q92896	GLG1	X,X,X,498206,418013,518460,	X,X,X,471474,421305,270236,	0.275003	0.499983	478226	387672	0.810645	Golgi apparatus protein 1 OS=Homo sapiens GN=GLG1 PE=1 SV=2
Q92896-3	GLG1	X,X,X,498206,418013,518460,	X,X,X,471474,421305,270236,	0.275003	0.499983	478226	387672	0.810645	Isoform 3 of Golgi apparatus protein 1 OS=Homo sapiens GN=GLG1
Q8IWA5	SLC44A2	2.3171e+35	2.17446e+35	0.158617	0.459705	226548	187661	0.82835	Choline transporter-like protein 2 OS=Homo sapiens GN=SLC44A2 PE=1 SV=3
Q8IWA5-3	SLC44A2	2.3171e+35	2.17446e+35	0.158617	0.459705	226548	187661	0.82835	Isoform 3 of Choline transporter-like protein 2 OS=Homo sapiens GN=SLC44A2
Q8N183	NDUFAF2	5.66056e+29	5.51884e+29	0.19179	0.459705	48095	39591	0.823183	Mimitin, mitochondrial OS=Homo sapiens GN=NDUFAF2 PE=1 SV=1
H3BSZ3	COQ7	X,X,X,9298,7009,7599,	X,X,X,5914,5834,6068,	0.0963344	0.449449	7968.67	5938.67	0.745252	5-demethoxyubiquinone hydroxylase, mitochondrial (Fragment) OS=Homo sapiens GN=COQ7 PE=1 SV=1
H3BTN8	COQ7	X,X,X,9298,7009,7599,	X,X,X,5914,5834,6068,	0.0963344	0.449449	7968.67	5938.67	0.745252	5-demethoxyubiquinone hydroxylase, mitochondrial (Fragment) OS=Homo sapiens GN=COQ7 PE=1 SV=1
I3L1T0	COQ7	X,X,X,9298,7009,7599,	X,X,X,5914,5834,6068,	0.0963344	0.449449	7968.67	5938.67	0.745252	5-demethoxyubiquinone hydroxylase, mitochondrial OS=Homo sapiens GN=COQ7 PE=1 SV=1
Q99807-2	COQ7	X,X,X,9298,7009,7599,	X,X,X,5914,5834,6068,	0.0963344	0.449449	7968.67	5938.67	0.745252	Isoform 2 of 5-demethoxyubiquinone hydroxylase, mitochondrial OS=Homo sapiens GN=COQ7
Q99807	COQ7	X,X,X,9298,7009,7599,	X,X,X,5914,5834,6068,	0.0963344	0.449449	7968.67	5938.67	0.745252	5-demethoxyubiquinone hydroxylase, mitochondrial OS=Homo sapiens GN=COQ7 PE=1 SV=3
H3BS11	COQ7	X,X,X,9298,7009,7599,	X,X,X,5914,5834,6068,	0.0963344	0.449449	7968.67	5938.67	0.745252	5-demethoxyubiquinone hydroxylase, mitochondrial OS=Homo sapiens GN=COQ7 PE=1 SV=1
H3BP28	COQ7	X,X,X,9298,7009,7599,	X,X,X,5914,5834,6068,	0.0963344	0.449449	7968.67	5938.67	0.745252	5-demethoxyubiquinone hydroxylase, mitochondrial OS=Homo sapiens GN=COQ7 PE=1 SV=1
P16402	HIST1H1D	7.84846e+39	7.94587e+38	0.607421	0.686932	1.38183e+06	1.17769e+06	0.852269	Histone H1.3 OS=Homo sapiens GN=HIST1H1D PE=1 SV=2
Q15363	TMED2	2.83586e+35	2.56108e+35	0.411836	0.574532	414926	346440	0.834945	Transmembrane emp24 domain-containing protein 2 OS=Homo sapiens GN=TMED2 PE=1 SV=1
E9PDR0	PCCB	1.7668e+41	1.7643e+40	0.487982	0.613329	2897217	2.38197e+06	0.822158	Propionyl-CoA carboxylase beta chain, mitochondrial OS=Homo sapiens GN=PCCB PE=1 SV=1
P31641	SLC6A6	5.08865e+31	5.20075e+30	0.390005	0.568639	79147.7	63661.2	0.804334	Sodium- and chloride-dependent taurine transporter OS=Homo sapiens GN=SLC6A6 PE=1 SV=2
A0A087WY96	SLC6A6	5.08865e+31	5.20075e+30	0.390005	0.568639	79147.7	63661.2	0.804334	Transporter OS=Homo sapiens GN=SLC6A6 PE=1 SV=1
A0A087WYN0	SLC6A6	5.08865e+31	5.20075e+30	0.390005	0.568639	79147.7	63661.2	0.804334	Transporter OS=Homo sapiens GN=SLC6A6 PE=1 SV=1
Q8TBM8	DNAJB14	18172,12128,13180,X,X,X,	18488,11887,6656,X,X,X,	0.618677	0.692104	14493.3	12343.7	0.851679	DnaJ homolog subfamily B member 14 OS=Homo sapiens GN=DNAJB14 PE=1 SV=1
Q9Y5G0	PCDHGB5	13435,11532,13332,X,X,X,	12281,11220,7419,X,X,X,	0.232318	0.478983	12766.3	10306.7	0.807332	Protocadherin gamma-B5 OS=Homo sapiens GN=PCDHGB5 PE=2 SV=1
Q9Y5G0-2	PCDHGB5	13435,11532,13332,X,X,X,	12281,11220,7419,X,X,X,	0.232318	0.478983	12766.3	10306.7	0.807332	Isoform 2 of Protocadherin gamma-B5 OS=Homo sapiens GN=PCDHGB5
P21802-20	FGFR2	1829,1177,2332,X,X,X,	1654,2078,773,X,X,X,	0.615199	0.690393	1779.33	1501.67	0.843949	Isoform 20 of Fibroblast growth factor receptor 2 OS=Homo sapiens GN=FGFR2
P21802-12	FGFR2	1829,1177,2332,X,X,X,	1654,2078,773,X,X,X,	0.615199	0.690393	1779.33	1501.67	0.843949	Isoform 12 of Fibroblast growth factor receptor 2 OS=Homo sapiens GN=FGFR2
S4R381	FGFR2	1829,1177,2332,X,X,X,	1654,2078,773,X,X,X,	0.615199	0.690393	1779.33	1501.67	0.843949	Fibroblast growth factor receptor 2 OS=Homo sapiens GN=FGFR2 PE=1 SV=1
P21802-2	FGFR2	1829,1177,2332,X,X,X,	1654,2078,773,X,X,X,	0.615199	0.690393	1779.33	1501.67	0.843949	Isoform 2 of Fibroblast growth factor receptor 2 OS=Homo sapiens GN=FGFR2
P21802-13	FGFR2	1829,1177,2332,X,X,X,	1654,2078,773,X,X,X,	0.615199	0.690393	1779.33	1501.67	0.843949	Isoform 13 of Fibroblast growth factor receptor 2 OS=Homo sapiens GN=FGFR2
P21802-16	FGFR2	1829,1177,2332,X,X,X,	1654,2078,773,X,X,X,	0.615199	0.690393	1779.33	1501.67	0.843949	Isoform 16 of Fibroblast growth factor receptor 2 OS=Homo sapiens GN=FGFR2
P21802-11	FGFR2	1829,1177,2332,X,X,X,	1654,2078,773,X,X,X,	0.615199	0.690393	1779.33	1501.67	0.843949	Isoform 11 of Fibroblast growth factor receptor 2 OS=Homo sapiens GN=FGFR2
P21802-8	FGFR2	1829,1177,2332,X,X,X,	1654,2078,773,X,X,X,	0.615199	0.690393	1779.33	1501.67	0.843949	Isoform 8 of Fibroblast growth factor receptor 2 OS=Homo sapiens GN=FGFR2
P21802-23	FGFR2	1829,1177,2332,X,X,X,	1654,2078,773,X,X,X,	0.615199	0.690393	1779.33	1501.67	0.843949	Isoform 23 of Fibroblast growth factor receptor 2 OS=Homo sapiens GN=FGFR2
E7EVR7	FGFR2	1829,1177,2332,X,X,X,	1654,2078,773,X,X,X,	0.615199	0.690393	1779.33	1501.67	0.843949	Fibroblast growth factor receptor OS=Homo sapiens GN=FGFR2 PE=1 SV=1
H7BXU9	FGFR2	1829,1177,2332,X,X,X,	1654,2078,773,X,X,X,	0.615199	0.690393	1779.33	1501.67	0.843949	Fibroblast growth factor receptor 2 (Fragment) OS=Homo sapiens GN=FGFR2 PE=1 SV=1
P21802-6	FGFR2	1829,1177,2332,X,X,X,	1654,2078,773,X,X,X,	0.615199	0.690393	1779.33	1501.67	0.843949	Isoform 6 of Fibroblast growth factor receptor 2 OS=Homo sapiens GN=FGFR2
P21802-5	FGFR2	1829,1177,2332,X,X,X,	1654,2078,773,X,X,X,	0.615199	0.690393	1779.33	1501.67	0.843949	Isoform 5 of Fibroblast growth factor receptor 2 OS=Homo sapiens GN=FGFR2
P21802-4	FGFR2	1829,1177,2332,X,X,X,	1654,2078,773,X,X,X,	0.615199	0.690393	1779.33	1501.67	0.843949	Isoform 4 of Fibroblast growth factor receptor 2 OS=Homo sapiens GN=FGFR2
P21802-9	FGFR2	1829,1177,2332,X,X,X,	1654,2078,773,X,X,X,	0.615199	0.690393	1779.33	1501.67	0.843949	Isoform 9 of Fibroblast growth factor receptor 2 OS=Homo sapiens GN=FGFR2
P21802-3	FGFR2	1829,1177,2332,X,X,X,	1654,2078,773,X,X,X,	0.615199	0.690393	1779.33	1501.67	0.843949	Isoform 3 of Fibroblast growth factor receptor 2 OS=Homo sapiens GN=FGFR2
P21802-17	FGFR2	1829,1177,2332,X,X,X,	1654,2078,773,X,X,X,	0.615199	0.690393	1779.33	1501.67	0.843949	Isoform 17 of Fibroblast growth factor receptor 2 OS=Homo sapiens GN=FGFR2
P21802-22	FGFR2	1829,1177,2332,X,X,X,	1654,2078,773,X,X,X,	0.615199	0.690393	1779.33	1501.67	0.843949	Isoform 22 of Fibroblast growth factor receptor 2 OS=Homo sapiens GN=FGFR2
P21802-21	FGFR2	1829,1177,2332,X,X,X,	1654,2078,773,X,X,X,	0.615199	0.690393	1779.33	1501.67	0.843949	Isoform 21 of Fibroblast growth factor receptor 2 OS=Homo sapiens GN=FGFR2
D2CGD1	FGFR2	1829,1177,2332,X,X,X,	1654,2078,773,X,X,X,	0.615199	0.690393	1779.33	1501.67	0.843949	Fibroblast growth factor receptor OS=Homo sapiens GN=FGFR2 PE=1 SV=1
A0A0A0MR25	FGFR2	1829,1177,2332,X,X,X,	1654,2078,773,X,X,X,	0.615199	0.690393	1779.33	1501.67	0.843949	Fibroblast growth factor receptor OS=Homo sapiens GN=FGFR2 PE=1 SV=1
P21802	FGFR2	1829,1177,2332,X,X,X,	1654,2078,773,X,X,X,	0.615199	0.690393	1779.33	1501.67	0.843949	Fibroblast growth factor receptor 2 OS=Homo sapiens GN=FGFR2 PE=1 SV=1
P21802-10	FGFR2	1829,1177,2332,X,X,X,	1654,2078,773,X,X,X,	0.615199	0.690393	1779.33	1501.67	0.843949	Isoform 10 of Fibroblast growth factor receptor 2 OS=Homo sapiens GN=FGFR2
P21802-7	FGFR2	1829,1177,2332,X,X,X,	1654,2078,773,X,X,X,	0.615199	0.690393	1779.33	1501.67	0.843949	Isoform 7 of Fibroblast growth factor receptor 2 OS=Homo sapiens GN=FGFR2
P21802-18	FGFR2	1829,1177,2332,X,X,X,	1654,2078,773,X,X,X,	0.615199	0.690393	1779.33	1501.67	0.843949	Isoform 18 of Fibroblast growth factor receptor 2 OS=Homo sapiens GN=FGFR2
Q2TAZ0-3	ATG2A	2.85987e+35	3.01429e+35	0.30704	0.51829	386134	312551	0.809439	Isoform 2 of Autophagy-related protein 2 homolog A OS=Homo sapiens GN=ATG2A
Q2TAZ0	ATG2A	2.85987e+35	3.01429e+35	0.30704	0.51829	386134	312551	0.809439	Autophagy-related protein 2 homolog A OS=Homo sapiens GN=ATG2A PE=1 SV=3
Reverse_tr|G3V529|G3V529_HUMAN	DDX24	58446,81490,67945,X,X,X,	89469,72561,23876,X,X,X,	0.752333	0.788644	69293.7	61968.7	0.89429	ATP-dependent RNA helicase DDX24 OS=Homo sapiens GN=DDX24 PE=1 SV=1
Reverse_tr|A0A087WXU8|A0A087WXU8_HUMAN	DDX24	58446,81490,67945,X,X,X,	89469,72561,23876,X,X,X,	0.752333	0.788644	69293.7	61968.7	0.89429	ATP-dependent RNA helicase DDX24 OS=Homo sapiens GN=DDX24 PE=1 SV=1
Reverse_tr|F5GYL3|F5GYL3_HUMAN	DDX24	58446,81490,67945,X,X,X,	89469,72561,23876,X,X,X,	0.752333	0.788644	69293.7	61968.7	0.89429	ATP-dependent RNA helicase DDX24 OS=Homo sapiens GN=DDX24 PE=1 SV=1
Reverse_sp|Q9GZR7|DDX24_HUMAN	DDX24	58446,81490,67945,X,X,X,	89469,72561,23876,X,X,X,	0.752333	0.788644	69293.7	61968.7	0.89429	ATP-dependent RNA helicase DDX24 OS=Homo sapiens GN=DDX24 PE=1 SV=1
Reverse_sp|Q9GZR7-2|DDX24_HUMAN	DDX24	58446,81490,67945,X,X,X,	89469,72561,23876,X,X,X,	0.752333	0.788644	69293.7	61968.7	0.89429	Isoform 2 of ATP-dependent RNA helicase DDX24 OS=Homo sapiens GN=DDX24
Q15102	PAFAH1B3	2.40671e+35	2.00855e+35	0.249456	0.489177	316626	250300	0.790522	Platelet-activating factor acetylhydrolase IB subunit gamma OS=Homo sapiens GN=PAFAH1B3 PE=1 SV=1
M9T4I7	MEX3C	X,X,X,24558,16301,31977,	X,X,X,14945,17640,19540,	0.26339	0.49401	24278.7	17375	0.715649	MEX3C variant 2 OS=Homo sapiens GN=MEX3C PE=1 SV=1
Q5U5Q3	MEX3C	X,X,X,24558,16301,31977,	X,X,X,14945,17640,19540,	0.26339	0.49401	24278.7	17375	0.715649	RNA-binding E3 ubiquitin-protein ligase MEX3C OS=Homo sapiens GN=MEX3C PE=1 SV=3
Q13573	SNW1	7.95862e+26	5.56768e+26	0.677033	0.730301	16091.8	13472.3	0.837216	SNW domain-containing protein 1 OS=Homo sapiens GN=SNW1 PE=1 SV=1
G3V4X8	SNW1	7.95862e+26	5.56768e+26	0.677033	0.730301	16091.8	13472.3	0.837216	SNW domain-containing protein 1 OS=Homo sapiens GN=SNW1 PE=1 SV=1
G3V3A4	SNW1	7.95862e+26	5.56768e+26	0.677033	0.730301	16091.8	13472.3	0.837216	SNW domain-containing protein 1 OS=Homo sapiens GN=SNW1 PE=1 SV=1
I3L448	ATPAF1	1.02949e+28	9.72998e+25	0.131481	0.451144	11905.3	9604.33	0.806725	ATP synthase mitochondrial F1 complex assembly factor 1 OS=Homo sapiens GN=ATPAF1 PE=1 SV=1
Q5TC12	ATPAF1	1.02949e+28	9.72998e+25	0.131481	0.451144	11905.3	9604.33	0.806725	ATP synthase mitochondrial F1 complex assembly factor 1 OS=Homo sapiens GN=ATPAF1 PE=1 SV=1
H0YD21	ATPAF1	1.02949e+28	9.72998e+25	0.131481	0.451144	11905.3	9604.33	0.806725	ATP synthase mitochondrial F1 complex assembly factor 1 (Fragment) OS=Homo sapiens GN=ATPAF1 PE=1 SV=1
Q5TC12-3	ATPAF1	1.02949e+28	9.72998e+25	0.131481	0.451144	11905.3	9604.33	0.806725	Isoform 3 of ATP synthase mitochondrial F1 complex assembly factor 1 OS=Homo sapiens GN=ATPAF1
Q5TC12-2	ATPAF1	1.02949e+28	9.72998e+25	0.131481	0.451144	11905.3	9604.33	0.806725	Isoform 2 of ATP synthase mitochondrial F1 complex assembly factor 1 OS=Homo sapiens GN=ATPAF1
Q9P2X0-2	DPM3	1.74271e+29	1.31181e+28	0.356024	0.550524	22077.2	17624.5	0.798313	Isoform 2 of Dolichol-phosphate mannosyltransferase subunit 3 OS=Homo sapiens GN=DPM3
Q9P2X0	DPM3	1.74271e+29	1.31181e+28	0.356024	0.550524	22077.2	17624.5	0.798313	Dolichol-phosphate mannosyltransferase subunit 3 OS=Homo sapiens GN=DPM3 PE=1 SV=2
H7C1G1	TMEM87B	2.44372e+29	2.27682e+29	0.314291	0.522374	27676.3	22374.7	0.80844	Transmembrane protein 87B (Fragment) OS=Homo sapiens GN=TMEM87B PE=1 SV=1
H7C0B3	TMEM87B	2.44372e+29	2.27682e+29	0.314291	0.522374	27676.3	22374.7	0.80844	Transmembrane protein 87B (Fragment) OS=Homo sapiens GN=TMEM87B PE=1 SV=1
Q96K49-2	TMEM87B	2.44372e+29	2.27682e+29	0.314291	0.522374	27676.3	22374.7	0.80844	Isoform 2 of Transmembrane protein 87B OS=Homo sapiens GN=TMEM87B
Q96K49	TMEM87B	2.44372e+29	2.27682e+29	0.314291	0.522374	27676.3	22374.7	0.80844	Transmembrane protein 87B OS=Homo sapiens GN=TMEM87B PE=1 SV=1
Reverse_sp|Q9NSA2-2|KCND1_HUMAN	KCND1	X,X,X,78451,74774,79804,	X,X,X,111148,60911,31091,	0.711595	0.756742	77676.3	67716.7	0.87178	Isoform 2 of Potassium voltage-gated channel subfamily D member 1 OS=Homo sapiens GN=KCND1
Reverse_sp|Q9NSA2|KCND1_HUMAN	KCND1	X,X,X,78451,74774,79804,	X,X,X,111148,60911,31091,	0.711595	0.756742	77676.3	67716.7	0.87178	Potassium voltage-gated channel subfamily D member 1 OS=Homo sapiens GN=KCND1 PE=1 SV=2
Reverse_tr|H7C3V4|H7C3V4_HUMAN	KCND1	X,X,X,78451,74774,79804,	X,X,X,111148,60911,31091,	0.711595	0.756742	77676.3	67716.7	0.87178	Potassium voltage-gated channel subfamily D member 1 (Fragment) OS=Homo sapiens GN=KCND1 PE=4 SV=1
Reverse_sp|Q92545|TM131_HUMAN	TMEM131	34789,35620,45124,X,X,X,	34168,32249,24508,X,X,X,	0.13931	0.455508	38511	30308.3	0.787005	Transmembrane protein 131 OS=Homo sapiens GN=TMEM131 PE=1 SV=3
Q96ED9	HOOK2	5.62621e+26	1.89441e+26	0.703782	0.75037	18693.3	15172.3	0.811644	Protein Hook homolog 2 OS=Homo sapiens GN=HOOK2 PE=1 SV=3
Q96ED9-2	HOOK2	5.62621e+26	1.89441e+26	0.703782	0.75037	18693.3	15172.3	0.811644	Isoform 2 of Protein Hook homolog 2 OS=Homo sapiens GN=HOOK2
Q92896-2	GLG1	3.48788e+35	3.35439e+35	0.209665	0.465779	405757	330557	0.814669	Isoform 2 of Golgi apparatus protein 1 OS=Homo sapiens GN=GLG1
H0Y512	APMAP	1.24979e+34	1.1045e+34	0.377464	0.562643	167149	135713	0.811927	Adipocyte plasma membrane-associated protein (Fragment) OS=Homo sapiens GN=APMAP PE=1 SV=1
Q9HDC9-2	APMAP	1.24979e+34	1.1045e+34	0.377464	0.562643	167149	135713	0.811927	Isoform 2 of Adipocyte plasma membrane-associated protein OS=Homo sapiens GN=APMAP
Q9HDC9	APMAP	1.24979e+34	1.1045e+34	0.377464	0.562643	167149	135713	0.811927	Adipocyte plasma membrane-associated protein OS=Homo sapiens GN=APMAP PE=1 SV=2
Q9UPP1-4	PHF8	5.08632e+23	3.34333e+23	0.204425	0.462681	5280.33	4090.67	0.774699	Isoform 4 of Histone lysine demethylase PHF8 OS=Homo sapiens GN=PHF8
H0Y7M8	PHF8	5.08632e+23	3.34333e+23	0.204425	0.462681	5280.33	4090.67	0.774699	Histone lysine demethylase PHF8 (Fragment) OS=Homo sapiens GN=PHF8 PE=1 SV=1
Q9UPP1-5	PHF8	5.08632e+23	3.34333e+23	0.204425	0.462681	5280.33	4090.67	0.774699	Isoform 5 of Histone lysine demethylase PHF8 OS=Homo sapiens GN=PHF8
H0Y589	PHF8	5.08632e+23	3.34333e+23	0.204425	0.462681	5280.33	4090.67	0.774699	Histone lysine demethylase PHF8 (Fragment) OS=Homo sapiens GN=PHF8 PE=1 SV=1
H0Y3N9	PHF8	5.08632e+23	3.34333e+23	0.204425	0.462681	5280.33	4090.67	0.774699	Histone lysine demethylase PHF8 (Fragment) OS=Homo sapiens GN=PHF8 PE=1 SV=1
Q9UPP1	PHF8	5.08632e+23	3.34333e+23	0.204425	0.462681	5280.33	4090.67	0.774699	Histone lysine demethylase PHF8 OS=Homo sapiens GN=PHF8 PE=1 SV=3
Q9UPP1-2	PHF8	5.08632e+23	3.34333e+23	0.204425	0.462681	5280.33	4090.67	0.774699	Isoform 2 of Histone lysine demethylase PHF8 OS=Homo sapiens GN=PHF8
Q9UPP1-3	PHF8	5.08632e+23	3.34333e+23	0.204425	0.462681	5280.33	4090.67	0.774699	Isoform 3 of Histone lysine demethylase PHF8 OS=Homo sapiens GN=PHF8
H7BZB7	PHF8	5.08632e+23	3.34333e+23	0.204425	0.462681	5280.33	4090.67	0.774699	Histone lysine demethylase PHF8 (Fragment) OS=Homo sapiens GN=PHF8 PE=1 SV=1
Q96Q89-3	KIF20B	X,X,X,25436,22990,28151,	X,X,X,31911,23107,10747,	0.620467	0.69285	25525.7	21921.7	0.858809	Isoform 3 of Kinesin-like protein KIF20B OS=Homo sapiens GN=KIF20B
Q96Q89-4	KIF20B	X,X,X,25436,22990,28151,	X,X,X,31911,23107,10747,	0.620467	0.69285	25525.7	21921.7	0.858809	Isoform 4 of Kinesin-like protein KIF20B OS=Homo sapiens GN=KIF20B
Q96Q89-2	KIF20B	X,X,X,25436,22990,28151,	X,X,X,31911,23107,10747,	0.620467	0.69285	25525.7	21921.7	0.858809	Isoform 2 of Kinesin-like protein KIF20B OS=Homo sapiens GN=KIF20B
Q96Q89	KIF20B	X,X,X,25436,22990,28151,	X,X,X,31911,23107,10747,	0.620467	0.69285	25525.7	21921.7	0.858809	Kinesin-like protein KIF20B OS=Homo sapiens GN=KIF20B PE=1 SV=3
K7ES75	LGALS3BP	11043,7791,11081,X,X,X,	9367,7770,6341,X,X,X,	0.202778	0.462681	9971.67	7826	0.784824	Galectin-3-binding protein (Fragment) OS=Homo sapiens GN=LGALS3BP PE=1 SV=1
K7EKQ5	LGALS3BP	11043,7791,11081,X,X,X,	9367,7770,6341,X,X,X,	0.202778	0.462681	9971.67	7826	0.784824	Galectin-3-binding protein OS=Homo sapiens GN=LGALS3BP PE=1 SV=1
K7ESM3	LGALS3BP	11043,7791,11081,X,X,X,	9367,7770,6341,X,X,X,	0.202778	0.462681	9971.67	7826	0.784824	Galectin-3-binding protein (Fragment) OS=Homo sapiens GN=LGALS3BP PE=1 SV=1
K7EN99	LGALS3BP	11043,7791,11081,X,X,X,	9367,7770,6341,X,X,X,	0.202778	0.462681	9971.67	7826	0.784824	Galectin-3-binding protein OS=Homo sapiens GN=LGALS3BP PE=1 SV=1
K7EJD3	LGALS3BP	11043,7791,11081,X,X,X,	9367,7770,6341,X,X,X,	0.202778	0.462681	9971.67	7826	0.784824	Galectin-3-binding protein OS=Homo sapiens GN=LGALS3BP PE=1 SV=1
K7EP36	LGALS3BP	11043,7791,11081,X,X,X,	9367,7770,6341,X,X,X,	0.202778	0.462681	9971.67	7826	0.784824	Galectin-3-binding protein (Fragment) OS=Homo sapiens GN=LGALS3BP PE=1 SV=1
K7EQT9	LGALS3BP	11043,7791,11081,X,X,X,	9367,7770,6341,X,X,X,	0.202778	0.462681	9971.67	7826	0.784824	Galectin-3-binding protein OS=Homo sapiens GN=LGALS3BP PE=1 SV=1
Q08380	LGALS3BP	11043,7791,11081,X,X,X,	9367,7770,6341,X,X,X,	0.202778	0.462681	9971.67	7826	0.784824	Galectin-3-binding protein OS=Homo sapiens GN=LGALS3BP PE=1 SV=1
K7ERZ6	LGALS3BP	11043,7791,11081,X,X,X,	9367,7770,6341,X,X,X,	0.202778	0.462681	9971.67	7826	0.784824	Galectin-3-binding protein OS=Homo sapiens GN=LGALS3BP PE=1 SV=1
E7ETY7	GPX8	247542,189301,240447,X,X,X,	209662,207181,128975,X,X,X,	0.253582	0.490283	225763	181939	0.805885	Glutathione peroxidase OS=Homo sapiens GN=GPX8 PE=1 SV=1
P50583	NUDT2	X,X,X,4055,2010,2223,	X,X,X,1499,2930,1892,	0.45309	0.593058	2762.67	2107	0.762669	Bis(5'-nucleosyl)-tetraphosphatase [asymmetrical] OS=Homo sapiens GN=NUDT2 PE=1 SV=3
Q4U2R6	MRPL51	3.24753e+29	3.03823e+29	0.258573	0.491758	42374.2	34191.7	0.806899	39S ribosomal protein L51, mitochondrial OS=Homo sapiens GN=MRPL51 PE=1 SV=1
O95197-3	RTN3	3.27046e+35	3.2421e+35	0.487238	0.61262	539910	445913	0.825903	Isoform 3 of Reticulon-3 OS=Homo sapiens GN=RTN3
P13073	COX4I1	1.02172e+35	1.07802e+34	0.65605	0.715633	223141	188562	0.845035	Cytochrome c oxidase subunit 4 isoform 1, mitochondrial OS=Homo sapiens GN=COX4I1 PE=1 SV=1
Q96CP6-2	GRAMD1A	7.94771e+23	6.65959e+23	0.00839099	0.336162	7384.67	5794.67	0.784689	Isoform 2 of GRAM domain-containing protein 1A OS=Homo sapiens GN=GRAMD1A
M0QZ12	GRAMD1A	7.94771e+23	6.65959e+23	0.00839099	0.336162	7384.67	5794.67	0.784689	GRAM domain-containing protein 1A OS=Homo sapiens GN=GRAMD1A PE=1 SV=1
Q96CP6	GRAMD1A	7.94771e+23	6.65959e+23	0.00839099	0.336162	7384.67	5794.67	0.784689	GRAM domain-containing protein 1A OS=Homo sapiens GN=GRAMD1A PE=1 SV=2
Q96CP6-3	GRAMD1A	7.94771e+23	6.65959e+23	0.00839099	0.336162	7384.67	5794.67	0.784689	Isoform 3 of GRAM domain-containing protein 1A OS=Homo sapiens GN=GRAMD1A
O76095-2	JTB	1.53066e+35	1.51746e+34	0.657885	0.716147	297068	251604	0.846957	Isoform 2 of Protein JTB OS=Homo sapiens GN=JTB
O76095	JTB	1.53066e+35	1.51746e+34	0.657885	0.716147	297068	251604	0.846957	Protein JTB OS=Homo sapiens GN=JTB PE=1 SV=1
Q8N0W3-2	FUK	3.23973e+32	2.81273e+32	0.584344	0.671384	103974	80248.5	0.771817	Isoform 2 of L-fucose kinase OS=Homo sapiens GN=FUK
Q8N0W3	FUK	3.23973e+32	2.81273e+32	0.584344	0.671384	103974	80248.5	0.771817	L-fucose kinase OS=Homo sapiens GN=FUK PE=2 SV=2
P12931	SRC	8.20798e+38	7.62826e+37	0.351276	0.548788	1.19402e+06	948909	0.794717	Proto-oncogene tyrosine-protein kinase Src OS=Homo sapiens GN=SRC PE=1 SV=3
P12931-2	SRC	8.20798e+38	7.62826e+37	0.351276	0.548788	1.19402e+06	948909	0.794717	Isoform 2 of Proto-oncogene tyrosine-protein kinase Src OS=Homo sapiens GN=SRC
Q9NXW2	DNAJB12	1.08701e+26	1.16629e+24	0.480207	0.607331	7917.33	6367.5	0.804248	DnaJ homolog subfamily B member 12 OS=Homo sapiens GN=DNAJB12 PE=1 SV=4
Q9NXW2-2	DNAJB12	1.08701e+26	1.16629e+24	0.480207	0.607331	7917.33	6367.5	0.804248	Isoform 2 of DnaJ homolog subfamily B member 12 OS=Homo sapiens GN=DNAJB12
J3KPS0	DNAJB12	1.08701e+26	1.16629e+24	0.480207	0.607331	7917.33	6367.5	0.804248	DnaJ (Hsp40) homolog, subfamily B, member 12, isoform CRA_c OS=Homo sapiens GN=DNAJB12 PE=1 SV=1
A0A0A0MTU3	TMEM259	X,X,X,4044,3705,3868,	X,X,X,4370,3876,1685,	0.566855	0.660729	3872.33	3310.33	0.854868	Membralin (Fragment) OS=Homo sapiens GN=TMEM259 PE=1 SV=1
Q4ZIN3	TMEM259	X,X,X,4044,3705,3868,	X,X,X,4370,3876,1685,	0.566855	0.660729	3872.33	3310.33	0.854868	Membralin OS=Homo sapiens GN=TMEM259 PE=1 SV=1
U3KPY4	TMEM259	X,X,X,4044,3705,3868,	X,X,X,4370,3876,1685,	0.566855	0.660729	3872.33	3310.33	0.854868	Membralin OS=Homo sapiens GN=TMEM259 PE=1 SV=3
Q4ZIN3-2	TMEM259	X,X,X,4044,3705,3868,	X,X,X,4370,3876,1685,	0.566855	0.660729	3872.33	3310.33	0.854868	Isoform 2 of Membralin OS=Homo sapiens GN=TMEM259
Q7L3T8	PARS2	4.7154e+29	3.09449e+28	0.696802	0.745231	65776	51618.5	0.784762	Probable proline--tRNA ligase, mitochondrial OS=Homo sapiens GN=PARS2 PE=1 SV=1
Q96BI3-2	APH1A	45491,39898,47294,X,X,X,	40525,40130,25818,X,X,X,	0.205494	0.463902	44227.7	35491	0.802462	Isoform 2 of Gamma-secretase subunit APH-1A OS=Homo sapiens GN=APH1A
Q96BI3	APH1A	45491,39898,47294,X,X,X,	40525,40130,25818,X,X,X,	0.205494	0.463902	44227.7	35491	0.802462	Gamma-secretase subunit APH-1A OS=Homo sapiens GN=APH1A PE=1 SV=1
Q6PFW1-6	PPIP5K1	102867,84296,89717,X,X,X,	84812,79590,55999,X,X,X,	0.159474	0.459705	92293.3	73467	0.796016	Isoform 6 of Inositol hexakisphosphate and diphosphoinositol-pentakisphosphate kinase 1 OS=Homo sapiens GN=PPIP5K1
Q6PFW1-5	PPIP5K1	102867,84296,89717,X,X,X,	84812,79590,55999,X,X,X,	0.159474	0.459705	92293.3	73467	0.796016	Isoform 5 of Inositol hexakisphosphate and diphosphoinositol-pentakisphosphate kinase 1 OS=Homo sapiens GN=PPIP5K1
E7EPB3	RPL14	1775792,1573374,2032919,X,X,X,	1588094,1543672,1114164,X,X,X,	0.134214	0.451144	1.79403e+06	1415310	0.788901	60S ribosomal protein L14 OS=Homo sapiens GN=RPL14 PE=1 SV=1
P20020-4	ATP2B1	1.94545e+35	1.68369e+35	0.548796	0.647486	366039	295154	0.806347	Isoform C of Plasma membrane calcium-transporting ATPase 1 OS=Homo sapiens GN=ATP2B1
P20020	ATP2B1	1.94545e+35	1.68369e+35	0.548796	0.647486	366039	295154	0.806347	Plasma membrane calcium-transporting ATPase 1 OS=Homo sapiens GN=ATP2B1 PE=1 SV=3
P20020-6	ATP2B1	1.94545e+35	1.68369e+35	0.548796	0.647486	366039	295154	0.806347	Isoform K of Plasma membrane calcium-transporting ATPase 1 OS=Homo sapiens GN=ATP2B1
P20020-3	ATP2B1	1.94545e+35	1.68369e+35	0.548796	0.647486	366039	295154	0.806347	Isoform B of Plasma membrane calcium-transporting ATPase 1 OS=Homo sapiens GN=ATP2B1
Q9BVK2	ALG8	1.81567e+35	2.02087e+33	0.280104	0.501879	158676	132431	0.834597	Probable dolichyl pyrophosphate Glc1Man9GlcNAc2 alpha-1,3-glucosyltransferase OS=Homo sapiens GN=ALG8 PE=1 SV=2
Q9BVK2-2	ALG8	1.81567e+35	2.02087e+33	0.280104	0.501879	158676	132431	0.834597	Isoform 2 of Probable dolichyl pyrophosphate Glc1Man9GlcNAc2 alpha-1,3-glucosyltransferase OS=Homo sapiens GN=ALG8
H3BVG3	JMJD8	X,X,X,35250,36806,36171,	X,X,X,32049,34698,20634,	0.247762	0.488641	36075.7	29127	0.807386	JmjC domain-containing protein 8 OS=Homo sapiens GN=JMJD8 PE=1 SV=1
Q96S16-2	JMJD8	X,X,X,35250,36806,36171,	X,X,X,32049,34698,20634,	0.247762	0.488641	36075.7	29127	0.807386	Isoform 2 of JmjC domain-containing protein 8 OS=Homo sapiens GN=JMJD8
Q96S16	JMJD8	X,X,X,35250,36806,36171,	X,X,X,32049,34698,20634,	0.247762	0.488641	36075.7	29127	0.807386	JmjC domain-containing protein 8 OS=Homo sapiens GN=JMJD8 PE=2 SV=1
H3BMF2	JMJD8	X,X,X,35250,36806,36171,	X,X,X,32049,34698,20634,	0.247762	0.488641	36075.7	29127	0.807386	JmjC domain-containing protein 8 OS=Homo sapiens GN=JMJD8 PE=1 SV=1
P05166	PCCB	X,X,X,3968695,4012448,4135341,	X,X,X,3948969,3828523,2154360,	0.33536	0.537401	4038828	3.31062e+06	0.819698	Propionyl-CoA carboxylase beta chain, mitochondrial OS=Homo sapiens GN=PCCB PE=1 SV=3
Q8IWB7	WDFY1	6.46126e+26	6.46936e+25	0.791876	0.819555	32268.2	27582	0.854774	WD repeat and FYVE domain-containing protein 1 OS=Homo sapiens GN=WDFY1 PE=1 SV=1
Q9HA77	CARS2	3.15862e+29	2.74583e+29	0.296271	0.514143	31623.7	26089	0.824983	Probable cysteine--tRNA ligase, mitochondrial OS=Homo sapiens GN=CARS2 PE=1 SV=1
Q9BRZ2	TRIM56	5.57825e+29	5.92914e+29	0.121277	0.451144	64405.8	51951.3	0.806625	E3 ubiquitin-protein ligase TRIM56 OS=Homo sapiens GN=TRIM56 PE=1 SV=3
Q9H7Z6	KAT8	17185,12207,13737,X,X,X,	14650,12350,7986,X,X,X,	0.33383	0.536265	14376.3	11662	0.811194	Histone acetyltransferase KAT8 OS=Homo sapiens GN=KAT8 PE=1 SV=2
Q6RFH5-2	WDR74	3.16053e+32	3.22823e+32	0.653119	0.713377	151335	119324	0.788475	Isoform 2 of WD repeat-containing protein 74 OS=Homo sapiens GN=WDR74
Q6RFH5	WDR74	3.16053e+32	3.22823e+32	0.653119	0.713377	151335	119324	0.788475	WD repeat-containing protein 74 OS=Homo sapiens GN=WDR74 PE=1 SV=1
Q96HV7	CPSF3L	8.96618e+29	7.89857e+29	0.0423779	0.387567	85245.5	68499.8	0.80356	CPSF3L protein OS=Homo sapiens GN=CPSF3L PE=1 SV=1
Q9C0C2	TNKS1BP1	9.93109e+32	8.92298e+32	0.565576	0.660039	210424	169314	0.804628	182 kDa tankyrase-1-binding protein OS=Homo sapiens GN=TNKS1BP1 PE=1 SV=4
Reverse_sp|Q5XPI4-2|RN123_HUMAN	RNF123	3155,3283,3832,X,X,X,	2111,2791,2654,X,X,X,	0.0369036	0.376898	3423.33	2518.67	0.735735	Isoform 2 of E3 ubiquitin-protein ligase RNF123 OS=Homo sapiens GN=RNF123
Reverse_sp|Q5XPI4|RN123_HUMAN	RNF123	3155,3283,3832,X,X,X,	2111,2791,2654,X,X,X,	0.0369036	0.376898	3423.33	2518.67	0.735735	E3 ubiquitin-protein ligase RNF123 OS=Homo sapiens GN=RNF123 PE=1 SV=1
Reverse_tr|C9J266|C9J266_HUMAN	RNF123	3155,3283,3832,X,X,X,	2111,2791,2654,X,X,X,	0.0369036	0.376898	3423.33	2518.67	0.735735	E3 ubiquitin-protein ligase RNF123 OS=Homo sapiens GN=RNF123 PE=1 SV=1
O95470	SGPL1	3.68152e+35	3.87806e+35	0.300259	0.515932	472849	390644	0.826151	Sphingosine-1-phosphate lyase 1 OS=Homo sapiens GN=SGPL1 PE=1 SV=3
Q9UI10	EIF2B4	2.59969e+35	2.38504e+35	0.552793	0.650512	516943	419942	0.812357	Translation initiation factor eIF-2B subunit delta OS=Homo sapiens GN=EIF2B4 PE=1 SV=2
E7ERK9	EIF2B4	2.59969e+35	2.38504e+35	0.552793	0.650512	516943	419942	0.812357	Translation initiation factor eIF-2B subunit delta OS=Homo sapiens GN=EIF2B4 PE=1 SV=1
Q9BZ67-2	FRMD8	3.14373e+29	2.94113e+29	0.408707	0.574532	22596.5	18723.5	0.828602	Isoform 2 of FERM domain-containing protein 8 OS=Homo sapiens GN=FRMD8
Q9BZ67	FRMD8	3.14373e+29	2.94113e+29	0.408707	0.574532	22596.5	18723.5	0.828602	FERM domain-containing protein 8 OS=Homo sapiens GN=FRMD8 PE=1 SV=1
J3QQJ5	TRAPPC8	2.46e+35	2.60243e+35	0.251814	0.490212	327022	264451	0.808665	Trafficking protein particle complex subunit 8 OS=Homo sapiens GN=TRAPPC8 PE=1 SV=1
Q9Y2L5	TRAPPC8	2.46e+35	2.60243e+35	0.251814	0.490212	327022	264451	0.808665	Trafficking protein particle complex subunit 8 OS=Homo sapiens GN=TRAPPC8 PE=1 SV=2
H7BXK9	ABCB6	40668,27755,39565,X,X,X,	35989,31288,19928,X,X,X,	0.335009	0.537187	35996	29068.3	0.807543	ATP-binding cassette sub-family B member 6, mitochondrial (Fragment) OS=Homo sapiens GN=ABCB6 PE=1 SV=1
J3KQ12	BSCL2	X,X,X,53643,58433,63120,	X,X,X,59153,54372,30440,	0.363023	0.555149	58398.7	47988.3	0.821737	HCG2020143, isoform CRA_b OS=Homo sapiens GN=BSCL2 PE=1 SV=1
Q96G97-4	BSCL2	X,X,X,53643,58433,63120,	X,X,X,59153,54372,30440,	0.363023	0.555149	58398.7	47988.3	0.821737	Isoform 3 of Seipin OS=Homo sapiens GN=BSCL2
Q96G97	BSCL2	X,X,X,53643,58433,63120,	X,X,X,59153,54372,30440,	0.363023	0.555149	58398.7	47988.3	0.821737	Seipin OS=Homo sapiens GN=BSCL2 PE=1 SV=3
Q9NVI7-2	ATAD3A	9.99938e+38	1.00028e+39	0.533944	0.638457	1647346	1.36238e+06	0.827013	Isoform 2 of ATPase family AAA domain-containing protein 3A OS=Homo sapiens GN=ATAD3A
Q15131	CDK10	1131,1727,2346,X,X,X,	1450,2138,780,X,X,X,	0.624657	0.69399	1734.67	1456	0.839354	Cyclin-dependent kinase 10 OS=Homo sapiens GN=CDK10 PE=1 SV=1
Q15131-5	CDK10	1131,1727,2346,X,X,X,	1450,2138,780,X,X,X,	0.624657	0.69399	1734.67	1456	0.839354	Isoform 5 of Cyclin-dependent kinase 10 OS=Homo sapiens GN=CDK10
Q15131-6	CDK10	1131,1727,2346,X,X,X,	1450,2138,780,X,X,X,	0.624657	0.69399	1734.67	1456	0.839354	Isoform 6 of Cyclin-dependent kinase 10 OS=Homo sapiens GN=CDK10
F8W872	CDK10	1131,1727,2346,X,X,X,	1450,2138,780,X,X,X,	0.624657	0.69399	1734.67	1456	0.839354	Cyclin-dependent kinase 10 OS=Homo sapiens GN=CDK10 PE=1 SV=1
Q14318-2	FKBP8	1.46048e+35	1.35329e+34	0.509477	0.62466	214606	177712	0.828086	Isoform 2 of Peptidyl-prolyl cis-trans isomerase FKBP8 OS=Homo sapiens GN=FKBP8
Q14318	FKBP8	1.46048e+35	1.35329e+34	0.509477	0.62466	214606	177712	0.828086	Peptidyl-prolyl cis-trans isomerase FKBP8 OS=Homo sapiens GN=FKBP8 PE=1 SV=2
Q6UWI4	SHISA2	1.19111e+26	1.04841e+25	0.33853	0.539902	9656.5	7827.33	0.810577	Protein shisa-2 homolog OS=Homo sapiens GN=SHISA2 PE=1 SV=1
Q6P1N9	TATDN1	4.40031e+25	2.59137e+25	0.598699	0.682322	8122.17	6542.17	0.805471	Putative deoxyribonuclease TATDN1 OS=Homo sapiens GN=TATDN1 PE=1 SV=2
E5RG17	TATDN1	4.40031e+25	2.59137e+25	0.598699	0.682322	8122.17	6542.17	0.805471	Putative deoxyribonuclease TATDN1 (Fragment) OS=Homo sapiens GN=TATDN1 PE=1 SV=1
B8ZZN3	STK16	1101,907,1393,X,X,X,	718,843,901,X,X,X,	0.145231	0.457774	1133.67	820.667	0.723905	Serine/threonine-protein kinase 16 OS=Homo sapiens GN=STK16 PE=1 SV=1
O75716	STK16	1101,907,1393,X,X,X,	718,843,901,X,X,X,	0.145231	0.457774	1133.67	820.667	0.723905	Serine/threonine-protein kinase 16 OS=Homo sapiens GN=STK16 PE=1 SV=4
B4DPS1	STK16	1101,907,1393,X,X,X,	718,843,901,X,X,X,	0.145231	0.457774	1133.67	820.667	0.723905	Serine/threonine-protein kinase 16 OS=Homo sapiens GN=STK16 PE=1 SV=1
A0A075B746	MRPS21	7.53068e+21	6.71766e+21	0.721444	0.764039	14804.2	11740.7	0.793065	28S ribosomal protein S21, mitochondrial OS=Homo sapiens GN=MRPS21 PE=1 SV=1
P82921	MRPS21	7.53068e+21	6.71766e+21	0.721444	0.764039	14804.2	11740.7	0.793065	28S ribosomal protein S21, mitochondrial OS=Homo sapiens GN=MRPS21 PE=1 SV=2
O43278-2	SPINT1	1.83692e+32	2.14082e+31	0.759	0.794454	127726	106704	0.835414	Isoform 2 of Kunitz-type protease inhibitor 1 OS=Homo sapiens GN=SPINT1
Q9H4A5	GOLPH3L	0,0,1569,X,X,X,	522,963,0,X,X,X,	0.965231	0.969726	523	495	0.946463	Golgi phosphoprotein 3-like OS=Homo sapiens GN=GOLPH3L PE=1 SV=1
Q5T5I6	GOLPH3L	0,0,1569,X,X,X,	522,963,0,X,X,X,	0.965231	0.969726	523	495	0.946463	Golgi phosphoprotein 3-like (Fragment) OS=Homo sapiens GN=GOLPH3L PE=1 SV=1
Q9H4A5-2	GOLPH3L	0,0,1569,X,X,X,	522,963,0,X,X,X,	0.965231	0.969726	523	495	0.946463	Isoform 2 of Golgi phosphoprotein 3-like OS=Homo sapiens GN=GOLPH3L
P62491-2	RAB11A	4.83655e+35	5.32588e+35	0.156187	0.459705	503968	409943	0.81343	Isoform 2 of Ras-related protein Rab-11A OS=Homo sapiens GN=RAB11A
Q15907	RAB11B	4.83655e+35	5.32588e+35	0.156187	0.459705	503968	409943	0.81343	Ras-related protein Rab-11B OS=Homo sapiens GN=RAB11B PE=1 SV=4
H3BMH2	RAB11A	4.83655e+35	5.32588e+35	0.156187	0.459705	503968	409943	0.81343	Ras-related protein Rab-11A (Fragment) OS=Homo sapiens GN=RAB11A PE=4 SV=1
Q15907-2	RAB11B	4.83655e+35	5.32588e+35	0.156187	0.459705	503968	409943	0.81343	Isoform 2 of Ras-related protein Rab-11B OS=Homo sapiens GN=RAB11B
H3BSC1	RAB11A	4.83655e+35	5.32588e+35	0.156187	0.459705	503968	409943	0.81343	Ras-related protein Rab-11A OS=Homo sapiens GN=RAB11A PE=1 SV=1
P62491	RAB11A	4.83655e+35	5.32588e+35	0.156187	0.459705	503968	409943	0.81343	Ras-related protein Rab-11A OS=Homo sapiens GN=RAB11A PE=1 SV=3
P53350	PLK1	1.98987e+35	1.73314e+32	0.134111	0.451144	159263	122888	0.771606	Serine/threonine-protein kinase PLK1 OS=Homo sapiens GN=PLK1 PE=1 SV=1
Q99808-2	SLC29A1	1.79072e+29	2.03972e+28	0.574701	0.66563	31677.8	26353.2	0.831912	Isoform 2 of Equilibrative nucleoside transporter 1 OS=Homo sapiens GN=SLC29A1
Q99808	SLC29A1	1.79072e+29	2.03972e+28	0.574701	0.66563	31677.8	26353.2	0.831912	Equilibrative nucleoside transporter 1 OS=Homo sapiens GN=SLC29A1 PE=1 SV=3
Q9Y2V2	CARHSP1	1.94686e+35	1.78522e+35	0.0237399	0.35673	197440	155427	0.78721	Calcium-regulated heat-stable protein 1 OS=Homo sapiens GN=CARHSP1 PE=1 SV=2
Reverse_tr|H7C0J8|H7C0J8_HUMAN	LRCH3	22954,20650,19422,X,X,X,	19714,15431,13880,X,X,X,	0.0980806	0.449449	21008.7	16341.7	0.777854	Leucine-rich repeat and calponin homology domain-containing protein 3 (Fragment) OS=Homo sapiens GN=LRCH3 PE=1 SV=1
Reverse_sp|Q96II8-4|LRCH3_HUMAN	LRCH3	22954,20650,19422,X,X,X,	19714,15431,13880,X,X,X,	0.0980806	0.449449	21008.7	16341.7	0.777854	Isoform 4 of Leucine-rich repeat and calponin homology domain-containing protein 3 OS=Homo sapiens GN=LRCH3
Reverse_sp|Q96II8|LRCH3_HUMAN	LRCH3	22954,20650,19422,X,X,X,	19714,15431,13880,X,X,X,	0.0980806	0.449449	21008.7	16341.7	0.777854	Leucine-rich repeat and calponin homology domain-containing protein 3 OS=Homo sapiens GN=LRCH3 PE=1 SV=2
Reverse_tr|E9PD99|E9PD99_HUMAN	LRCH3	22954,20650,19422,X,X,X,	19714,15431,13880,X,X,X,	0.0980806	0.449449	21008.7	16341.7	0.777854	Leucine-rich repeat and calponin homology domain-containing protein 3 OS=Homo sapiens GN=LRCH3 PE=1 SV=1
Reverse_tr|H7C1G3|H7C1G3_HUMAN	LRCH3	22954,20650,19422,X,X,X,	19714,15431,13880,X,X,X,	0.0980806	0.449449	21008.7	16341.7	0.777854	Leucine-rich repeat and calponin homology domain-containing protein 3 (Fragment) OS=Homo sapiens GN=LRCH3 PE=1 SV=1
Reverse_sp|Q96II8-2|LRCH3_HUMAN	LRCH3	22954,20650,19422,X,X,X,	19714,15431,13880,X,X,X,	0.0980806	0.449449	21008.7	16341.7	0.777854	Isoform 2 of Leucine-rich repeat and calponin homology domain-containing protein 3 OS=Homo sapiens GN=LRCH3
Reverse_sp|Q96II8-3|LRCH3_HUMAN	LRCH3	22954,20650,19422,X,X,X,	19714,15431,13880,X,X,X,	0.0980806	0.449449	21008.7	16341.7	0.777854	Isoform 3 of Leucine-rich repeat and calponin homology domain-containing protein 3 OS=Homo sapiens GN=LRCH3
Q9Y6H3	XRCC6BP1	X,X,X,3815,3279,5943,	X,X,X,4063,4262,2232,	0.472862	0.602925	4345.67	3519	0.809772	Mitochondrial inner membrane protease ATP23 homolog OS=Homo sapiens GN=XRCC6BP1 PE=1 SV=3
Q12834	CDC20	1.22801e+29	1.52062e+28	0.571958	0.663831	20392.2	17388.5	0.852705	Cell division cycle protein 20 homolog OS=Homo sapiens GN=CDC20 PE=1 SV=2
Q9UKV5	AMFR	X,X,X,24817,18204,24349,	X,X,X,23604,19057,11983,	0.358511	0.553341	22456.7	18214.7	0.811103	E3 ubiquitin-protein ligase AMFR OS=Homo sapiens GN=AMFR PE=1 SV=2
Q86YS7-3	C2CD5	7.00936e+26	6.53536e+23	0.761189	0.795791	32092.3	26402.8	0.822715	Isoform 3 of C2 domain-containing protein 5 OS=Homo sapiens GN=C2CD5
Q86YS7	C2CD5	7.00936e+26	6.53536e+23	0.761189	0.795791	32092.3	26402.8	0.822715	C2 domain-containing protein 5 OS=Homo sapiens GN=C2CD5 PE=1 SV=1
Q86YS7-2	C2CD5	7.00936e+26	6.53536e+23	0.761189	0.795791	32092.3	26402.8	0.822715	Isoform 2 of C2 domain-containing protein 5 OS=Homo sapiens GN=C2CD5
Q86YS7-4	C2CD5	7.00936e+26	6.53536e+23	0.761189	0.795791	32092.3	26402.8	0.822715	Isoform 4 of C2 domain-containing protein 5 OS=Homo sapiens GN=C2CD5
Q9NV66	TYW1	1.72561e+29	1.12262e+28	0.670832	0.725089	48573.5	39831.3	0.820022	S-adenosyl-L-methionine-dependent tRNA 4-demethylwyosine synthase OS=Homo sapiens GN=TYW1 PE=2 SV=2
P52943	CRIP2	3.69406e+32	3.96189e+31	0.748872	0.786072	202742	166542	0.821448	Cysteine-rich protein 2 OS=Homo sapiens GN=CRIP2 PE=1 SV=1
Q96FQ6	S100A16	X,X,X,4630,5104,6231,	X,X,X,4744,6839,2093,	0.642875	0.707344	5321.67	4558.67	0.856624	Protein S100-A16 OS=Homo sapiens GN=S100A16 PE=1 SV=1
Q14126	DSG2	1.3312e+35	1.18717e+33	0.0730625	0.42989	150035	119125	0.79398	Desmoglein-2 OS=Homo sapiens GN=DSG2 PE=1 SV=2
Q9BTY7	HGH1	X,X,X,133004,128640,163902,	X,X,X,136710,111902,86125,	0.179316	0.459705	141849	111579	0.786606	Protein HGH1 homolog OS=Homo sapiens GN=HGH1 PE=1 SV=1
D6RBN5	OCIAD1	125036,119228,123781,X,X,X,	127018,126639,55931,X,X,X,	0.496549	0.619097	122682	103196	0.841169	OCIA domain-containing protein 1 OS=Homo sapiens GN=OCIAD1 PE=1 SV=1
D6RDK6	OCIAD1	125036,119228,123781,X,X,X,	127018,126639,55931,X,X,X,	0.496549	0.619097	122682	103196	0.841169	OCIA domain-containing protein 1 (Fragment) OS=Homo sapiens GN=OCIAD1 PE=1 SV=1
Q7Z5J4	RAI1	X,X,X,4636,3660,3594,	X,X,X,3957,5390,1222,	0.757651	0.79321	3963.33	3523	0.888898	Retinoic acid-induced protein 1 OS=Homo sapiens GN=RAI1 PE=1 SV=2
Q7Z5J4-3	RAI1	X,X,X,4636,3660,3594,	X,X,X,3957,5390,1222,	0.757651	0.79321	3963.33	3523	0.888898	Isoform 3 of Retinoic acid-induced protein 1 OS=Homo sapiens GN=RAI1
Q7Z5J4-2	RAI1	X,X,X,4636,3660,3594,	X,X,X,3957,5390,1222,	0.757651	0.79321	3963.33	3523	0.888898	Isoform 2 of Retinoic acid-induced protein 1 OS=Homo sapiens GN=RAI1
A2A376	DDX58	5834,5257,5787,X,X,X,	4202,3982,4285,X,X,X,	0.00630349	0.336162	5626	4156.33	0.738772	Probable ATP-dependent RNA helicase DDX58 OS=Homo sapiens GN=DDX58 PE=1 SV=1
O95786	DDX58	5834,5257,5787,X,X,X,	4202,3982,4285,X,X,X,	0.00630349	0.336162	5626	4156.33	0.738772	Probable ATP-dependent RNA helicase DDX58 OS=Homo sapiens GN=DDX58 PE=1 SV=2
O95786-2	DDX58	5834,5257,5787,X,X,X,	4202,3982,4285,X,X,X,	0.00630349	0.336162	5626	4156.33	0.738772	Isoform 2 of Probable ATP-dependent RNA helicase DDX58 OS=Homo sapiens GN=DDX58
G5E9W2	CHPF2	5.3264e+23	4.3094e+23	0.00335864	0.309545	5182.83	3945.5	0.761263	Chondroitin sulfate glucuronyltransferase OS=Homo sapiens GN=CHPF2 PE=1 SV=1
Q9P2E5-2	CHPF2	5.3264e+23	4.3094e+23	0.00335864	0.309545	5182.83	3945.5	0.761263	Isoform 2 of Chondroitin sulfate glucuronyltransferase OS=Homo sapiens GN=CHPF2
Q9P2E5	CHPF2	5.3264e+23	4.3094e+23	0.00335864	0.309545	5182.83	3945.5	0.761263	Chondroitin sulfate glucuronyltransferase OS=Homo sapiens GN=CHPF2 PE=2 SV=2
P04150-3	NR3C1	X,X,X,7564,6224,7916,	X,X,X,9368,6448,2847,	0.649797	0.711376	7234.67	6221	0.859888	Isoform Alpha-2 of Glucocorticoid receptor OS=Homo sapiens GN=NR3C1
P04150-13	NR3C1	X,X,X,7564,6224,7916,	X,X,X,9368,6448,2847,	0.649797	0.711376	7234.67	6221	0.859888	Isoform Alpha-C3 of Glucocorticoid receptor OS=Homo sapiens GN=NR3C1
P04150-6	NR3C1	X,X,X,7564,6224,7916,	X,X,X,9368,6448,2847,	0.649797	0.711376	7234.67	6221	0.859888	Isoform Beta-2 of Glucocorticoid receptor OS=Homo sapiens GN=NR3C1
P04150-12	NR3C1	X,X,X,7564,6224,7916,	X,X,X,9368,6448,2847,	0.649797	0.711376	7234.67	6221	0.859888	Isoform Alpha-C2 of Glucocorticoid receptor OS=Homo sapiens GN=NR3C1
P04150-9	NR3C1	X,X,X,7564,6224,7916,	X,X,X,9368,6448,2847,	0.649797	0.711376	7234.67	6221	0.859888	Isoform Beta-B of Glucocorticoid receptor OS=Homo sapiens GN=NR3C1
P04150-16	NR3C1	X,X,X,7564,6224,7916,	X,X,X,9368,6448,2847,	0.649797	0.711376	7234.67	6221	0.859888	Isoform Alpha-D3 of Glucocorticoid receptor OS=Homo sapiens GN=NR3C1
P04150-15	NR3C1	X,X,X,7564,6224,7916,	X,X,X,9368,6448,2847,	0.649797	0.711376	7234.67	6221	0.859888	Isoform Alpha-D2 of Glucocorticoid receptor OS=Homo sapiens GN=NR3C1
P04150-8	NR3C1	X,X,X,7564,6224,7916,	X,X,X,9368,6448,2847,	0.649797	0.711376	7234.67	6221	0.859888	Isoform Alpha-B of Glucocorticoid receptor OS=Homo sapiens GN=NR3C1
P04150-2	NR3C1	X,X,X,7564,6224,7916,	X,X,X,9368,6448,2847,	0.649797	0.711376	7234.67	6221	0.859888	Isoform Beta of Glucocorticoid receptor OS=Homo sapiens GN=NR3C1
P04150-14	NR3C1	X,X,X,7564,6224,7916,	X,X,X,9368,6448,2847,	0.649797	0.711376	7234.67	6221	0.859888	Isoform Alpha-D1 of Glucocorticoid receptor OS=Homo sapiens GN=NR3C1
P04150	NR3C1	X,X,X,7564,6224,7916,	X,X,X,9368,6448,2847,	0.649797	0.711376	7234.67	6221	0.859888	Glucocorticoid receptor OS=Homo sapiens GN=NR3C1 PE=1 SV=1
P04150-10	NR3C1	X,X,X,7564,6224,7916,	X,X,X,9368,6448,2847,	0.649797	0.711376	7234.67	6221	0.859888	Isoform 10 of Glucocorticoid receptor OS=Homo sapiens GN=NR3C1
P04150-11	NR3C1	X,X,X,7564,6224,7916,	X,X,X,9368,6448,2847,	0.649797	0.711376	7234.67	6221	0.859888	Isoform Alpha-C1 of Glucocorticoid receptor OS=Homo sapiens GN=NR3C1
Q86UV5-3	USP48	140498,131303,144705,X,X,X,	140454,113097,80223,X,X,X,	0.251063	0.489456	138835	111258	0.801367	Isoform 3 of Ubiquitin carboxyl-terminal hydrolase 48 OS=Homo sapiens GN=USP48
Q86UV5-2	USP48	140498,131303,144705,X,X,X,	140454,113097,80223,X,X,X,	0.251063	0.489456	138835	111258	0.801367	Isoform 2 of Ubiquitin carboxyl-terminal hydrolase 48 OS=Homo sapiens GN=USP48
Q9H1A4	ANAPC1	1.4826e+35	1.30982e+35	0.292398	0.510225	232369	180150	0.775276	Anaphase-promoting complex subunit 1 OS=Homo sapiens GN=ANAPC1 PE=1 SV=1
Q31612	HLA-B	4.9397e+35	5.02574e+35	0.307674	0.51829	417229	351138	0.841596	HLA class I histocompatibility antigen, B-73 alpha chain OS=Homo sapiens GN=HLA-B PE=1 SV=1
Q8IWA4	MFN1	8.29847e+32	8.33977e+31	0.407977	0.574532	116912	95385.7	0.815873	Mitofusin-1 OS=Homo sapiens GN=MFN1 PE=1 SV=2
A0A0C4DFN1	MFN1	8.29847e+32	8.33977e+31	0.407977	0.574532	116912	95385.7	0.815873	Mitofusin-1 OS=Homo sapiens GN=MFN1 PE=1 SV=1
O75164	KDM4A	8.07012e+19	1.027e+16	0.551385	0.649713	1045	816.5	0.78134	Lysine-specific demethylase 4A OS=Homo sapiens GN=KDM4A PE=1 SV=2
H0YN65	CHST14	3.91393e+29	3.54733e+29	0.084868	0.447064	31960.5	25075.8	0.784588	Carbohydrate sulfotransferase 14 OS=Homo sapiens GN=CHST14 PE=1 SV=1
Q8NCH0	CHST14	3.91393e+29	3.54733e+29	0.084868	0.447064	31960.5	25075.8	0.784588	Carbohydrate sulfotransferase 14 OS=Homo sapiens GN=CHST14 PE=1 SV=2
C9J7M1	GGPS1	5.46755e+29	4.08344e+29	0.0410834	0.384499	58756.3	44653.3	0.759975	Geranylgeranyl pyrophosphate synthase (Fragment) OS=Homo sapiens GN=GGPS1 PE=1 SV=1
O95749	GGPS1	5.46755e+29	4.08344e+29	0.0410834	0.384499	58756.3	44653.3	0.759975	Geranylgeranyl pyrophosphate synthase OS=Homo sapiens GN=GGPS1 PE=1 SV=1
C9J6G3	GGPS1	5.46755e+29	4.08344e+29	0.0410834	0.384499	58756.3	44653.3	0.759975	Geranylgeranyl pyrophosphate synthase (Fragment) OS=Homo sapiens GN=GGPS1 PE=1 SV=1
O60303	KIAA0556	X,X,X,0,0,795,	X,X,X,758,0,0,	0.974747	0.97725	265	252.667	0.953459	Protein KIAA0556 OS=Homo sapiens GN=KIAA0556 PE=1 SV=4
D6RAD5	ETFDH	301217,275348,302562,X,X,X,	266992,265378,169396,X,X,X,	0.202615	0.462681	293042	233922	0.798253	Electron transfer flavoprotein-ubiquinone oxidoreductase, mitochondrial (Fragment) OS=Homo sapiens GN=ETFDH PE=1 SV=1
Q96SU4-7	OSBPL9	1.55446e+35	1.31655e+35	0.20238	0.462681	210298	158419	0.753309	Isoform 7 of Oxysterol-binding protein-related protein 9 OS=Homo sapiens GN=OSBPL9
Q96SU4	OSBPL9	1.55446e+35	1.31655e+35	0.20238	0.462681	210298	158419	0.753309	Oxysterol-binding protein-related protein 9 OS=Homo sapiens GN=OSBPL9 PE=1 SV=2
A6NHR9	SMCHD1	2.79606e+35	2.66135e+35	0.054537	0.412226	241991	191890	0.792962	Structural maintenance of chromosomes flexible hinge domain-containing protein 1 OS=Homo sapiens GN=SMCHD1 PE=1 SV=2
Q96F44	TRIM11	1.11591e+29	9.82481e+26	0.191978	0.459705	18704.3	13497.7	0.721633	E3 ubiquitin-protein ligase TRIM11 OS=Homo sapiens GN=TRIM11 PE=1 SV=2
Q96F44-3	TRIM11	1.11591e+29	9.82481e+26	0.191978	0.459705	18704.3	13497.7	0.721633	Isoform 3 of E3 ubiquitin-protein ligase TRIM11 OS=Homo sapiens GN=TRIM11
R4GMV1	TRIM11	1.11591e+29	9.82481e+26	0.191978	0.459705	18704.3	13497.7	0.721633	E3 ubiquitin-protein ligase TRIM11 OS=Homo sapiens GN=TRIM11 PE=1 SV=1
E9PND2	CSRP1	X,X,X,21703,29298,25600,	X,X,X,26674,26961,11337,	0.5441	0.644097	25533.7	21657.3	0.848187	Cysteine and glycine-rich protein 1 (Fragment) OS=Homo sapiens GN=CSRP1 PE=1 SV=1
E9PP21	CSRP1	X,X,X,21703,29298,25600,	X,X,X,26674,26961,11337,	0.5441	0.644097	25533.7	21657.3	0.848187	Cysteine and glycine-rich protein 1 OS=Homo sapiens GN=CSRP1 PE=1 SV=1
P21291	CSRP1	X,X,X,21703,29298,25600,	X,X,X,26674,26961,11337,	0.5441	0.644097	25533.7	21657.3	0.848187	Cysteine and glycine-rich protein 1 OS=Homo sapiens GN=CSRP1 PE=1 SV=3
Q13232	NME3	3.01363e+25	2.45153e+25	0.696916	0.745246	15152	11936.5	0.787784	Nucleoside diphosphate kinase 3 OS=Homo sapiens GN=NME3 PE=1 SV=2
H3BPR2	NME3	3.01363e+25	2.45153e+25	0.696916	0.745246	15152	11936.5	0.787784	Nucleoside diphosphate kinase OS=Homo sapiens GN=NME3 PE=1 SV=1
O15229-2	KMO	7.60896e+29	7.77067e+28	0.685863	0.736408	42835.2	36053.7	0.841684	Isoform 2 of Kynurenine 3-monooxygenase OS=Homo sapiens GN=KMO
O15229-3	KMO	7.60896e+29	7.77067e+28	0.685863	0.736408	42835.2	36053.7	0.841684	Isoform 3 of Kynurenine 3-monooxygenase OS=Homo sapiens GN=KMO
O15229	KMO	7.60896e+29	7.77067e+28	0.685863	0.736408	42835.2	36053.7	0.841684	Kynurenine 3-monooxygenase OS=Homo sapiens GN=KMO PE=1 SV=2
G3V3U8	KLHDC2	7.28089e+26	6.74158e+25	0.514201	0.629085	12213.2	10073.7	0.82482	Kelch domain-containing protein 2 OS=Homo sapiens GN=KLHDC2 PE=1 SV=1
Q9Y2U9	KLHDC2	7.28089e+26	6.74158e+25	0.514201	0.629085	12213.2	10073.7	0.82482	Kelch domain-containing protein 2 OS=Homo sapiens GN=KLHDC2 PE=1 SV=1
D6RE58	SLC35B1	3.67043e+29	3.52034e+28	0.380792	0.562899	27472.8	22219	0.808763	Solute carrier family 35 member B1 (Fragment) OS=Homo sapiens GN=SLC35B1 PE=1 SV=1
D6RHG0	SLC35B1	3.67043e+29	3.52034e+28	0.380792	0.562899	27472.8	22219	0.808763	Solute carrier family 35 member B1 (Fragment) OS=Homo sapiens GN=SLC35B1 PE=1 SV=7
P78383-2	SLC35B1	3.67043e+29	3.52034e+28	0.380792	0.562899	27472.8	22219	0.808763	Isoform 2 of Solute carrier family 35 member B1 OS=Homo sapiens GN=SLC35B1
D6RB73	SLC35B1	3.67043e+29	3.52034e+28	0.380792	0.562899	27472.8	22219	0.808763	Solute carrier family 35 member B1 (Fragment) OS=Homo sapiens GN=SLC35B1 PE=1 SV=1
P78383	SLC35B1	3.67043e+29	3.52034e+28	0.380792	0.562899	27472.8	22219	0.808763	Solute carrier family 35 member B1 OS=Homo sapiens GN=SLC35B1 PE=1 SV=1
B9EGQ5	WIZ	X,X,X,8952,5085,7940,	X,X,X,6580,5540,4726,	0.277859	0.499983	7325.67	5615.33	0.766529	Protein Wiz OS=Homo sapiens GN=WIZ PE=1 SV=1
O95785	WIZ	X,X,X,8952,5085,7940,	X,X,X,6580,5540,4726,	0.277859	0.499983	7325.67	5615.33	0.766529	Protein Wiz OS=Homo sapiens GN=WIZ PE=1 SV=2
M0QXA7	WIZ	X,X,X,8952,5085,7940,	X,X,X,6580,5540,4726,	0.277859	0.499983	7325.67	5615.33	0.766529	Protein Wiz OS=Homo sapiens GN=WIZ PE=1 SV=1
O95785-3	WIZ	X,X,X,8952,5085,7940,	X,X,X,6580,5540,4726,	0.277859	0.499983	7325.67	5615.33	0.766529	Isoform 3 of Protein Wiz OS=Homo sapiens GN=WIZ
O95785-4	WIZ	X,X,X,8952,5085,7940,	X,X,X,6580,5540,4726,	0.277859	0.499983	7325.67	5615.33	0.766529	Isoform 4 of Protein Wiz OS=Homo sapiens GN=WIZ
Q6P1M0	SLC27A4	6.39797e+35	6.81839e+36	0.377531	0.562643	759156	639224	0.842019	Long-chain fatty acid transport protein 4 OS=Homo sapiens GN=SLC27A4 PE=1 SV=1
F8VVQ3	LETMD1	X,X,X,254049,255116,276491,	X,X,X,249849,247523,140016,	0.304427	0.517625	261885	212463	0.811281	LETM1 domain-containing protein 1 (Fragment) OS=Homo sapiens GN=LETMD1 PE=1 SV=7
A5PLN9-5	TRAPPC13	5.89685e+29	6.01035e+29	0.142422	0.457116	68152.3	54442.5	0.798835	Isoform 4 of Trafficking protein particle complex subunit 13 OS=Homo sapiens GN=TRAPPC13
A5PLN9-7	TRAPPC13	5.89685e+29	6.01035e+29	0.142422	0.457116	68152.3	54442.5	0.798835	Isoform 5 of Trafficking protein particle complex subunit 13 OS=Homo sapiens GN=TRAPPC13
A5PLN9	TRAPPC13	5.89685e+29	6.01035e+29	0.142422	0.457116	68152.3	54442.5	0.798835	Trafficking protein particle complex subunit 13 OS=Homo sapiens GN=TRAPPC13 PE=1 SV=2
A5PLN9-2	TRAPPC13	5.89685e+29	6.01035e+29	0.142422	0.457116	68152.3	54442.5	0.798835	Isoform 2 of Trafficking protein particle complex subunit 13 OS=Homo sapiens GN=TRAPPC13
A5PLN9-4	TRAPPC13	5.89685e+29	6.01035e+29	0.142422	0.457116	68152.3	54442.5	0.798835	Isoform 3 of Trafficking protein particle complex subunit 13 OS=Homo sapiens GN=TRAPPC13
O00750	PIK3C2B	1.05302e+19	2.156e+19	0.816429	0.841269	8018.17	6883.33	0.858467	Phosphatidylinositol 4-phosphate 3-kinase C2 domain-containing subunit beta OS=Homo sapiens GN=PIK3C2B PE=1 SV=2
F5GWN5	PIK3C2B	1.05302e+19	2.156e+19	0.816429	0.841269	8018.17	6883.33	0.858467	Phosphatidylinositol 4-phosphate 3-kinase C2 domain-containing subunit beta OS=Homo sapiens GN=PIK3C2B PE=1 SV=1
P84098	RPL19	6.56921e+38	5.71608e+38	0.428582	0.5766	1.20584e+06	935855	0.776105	60S ribosomal protein L19 OS=Homo sapiens GN=RPL19 PE=1 SV=1
J3QR09	RPL19	6.56921e+38	5.71608e+38	0.428582	0.5766	1.20584e+06	935855	0.776105	Ribosomal protein L19 OS=Homo sapiens GN=RPL19 PE=1 SV=1
J3KTE4	RPL19	6.56921e+38	5.71608e+38	0.428582	0.5766	1.20584e+06	935855	0.776105	Ribosomal protein L19 OS=Homo sapiens GN=RPL19 PE=1 SV=1
Q9BYK8-4	HELZ2	X,X,X,1448,0,3675,	X,X,X,2701,2160,0,	0.95172	0.960134	1707.67	1620.33	0.948858	Isoform 3 of Helicase with zinc finger domain 2 OS=Homo sapiens GN=HELZ2
Q9BYK8-2	HELZ2	X,X,X,1448,0,3675,	X,X,X,2701,2160,0,	0.95172	0.960134	1707.67	1620.33	0.948858	Isoform 2 of Helicase with zinc finger domain 2 OS=Homo sapiens GN=HELZ2
C9JKQ2	NDUFB3	X,X,X,41943,39703,47627,	X,X,X,41571,42126,21940,	0.359363	0.553906	43091	35212.3	0.817162	NADH dehydrogenase [ubiquinone] 1 beta subcomplex subunit 3 (Fragment) OS=Homo sapiens GN=NDUFB3 PE=1 SV=1
O43676	NDUFB3	X,X,X,41943,39703,47627,	X,X,X,41571,42126,21940,	0.359363	0.553906	43091	35212.3	0.817162	NADH dehydrogenase [ubiquinone] 1 beta subcomplex subunit 3 OS=Homo sapiens GN=NDUFB3 PE=1 SV=3
H3BRJ5		103978,95469,59554,X,X,X,	107190,77632,37062,X,X,X,	0.643265	0.70772	86333.7	73961.3	0.856692	Uncharacterized protein OS=Homo sapiens PE=4 SV=1
E9PHF7	MCCC1	26737157,28913277,24911857,X,X,X,	26928906,25513886,13830858,X,X,X,	0.370747	0.560668	26854097	2.20912e+07	0.822639	Methylcrotonoyl-CoA carboxylase subunit alpha, mitochondrial OS=Homo sapiens GN=MCCC1 PE=1 SV=1
Q96QE3	ATAD5	8.69597e+23	1.38012e+23	0.719182	0.762297	5991.83	4885.83	0.815415	ATPase family AAA domain-containing protein 5 OS=Homo sapiens GN=ATAD5 PE=1 SV=4
Q96QE3-2	ATAD5	8.69597e+23	1.38012e+23	0.719182	0.762297	5991.83	4885.83	0.815415	Isoform 2 of ATPase family AAA domain-containing protein 5 OS=Homo sapiens GN=ATAD5
A0A075B754	ATAD5	8.69597e+23	1.38012e+23	0.719182	0.762297	5991.83	4885.83	0.815415	ATPase family AAA domain-containing protein 5 OS=Homo sapiens GN=ATAD5 PE=1 SV=1
Q9Y5Q8-3	GTF3C5	X,X,X,113512,117421,114840,	X,X,X,103473,88527,75409,	0.0815236	0.444564	115258	89136.3	0.773366	Isoform 3 of General transcription factor 3C polypeptide 5 OS=Homo sapiens GN=GTF3C5
Q9Y5Q8-2	GTF3C5	X,X,X,113512,117421,114840,	X,X,X,103473,88527,75409,	0.0815236	0.444564	115258	89136.3	0.773366	Isoform 2 of General transcription factor 3C polypeptide 5 OS=Homo sapiens GN=GTF3C5
Q9Y5Q8	GTF3C5	X,X,X,113512,117421,114840,	X,X,X,103473,88527,75409,	0.0815236	0.444564	115258	89136.3	0.773366	General transcription factor 3C polypeptide 5 OS=Homo sapiens GN=GTF3C5 PE=1 SV=2
Reverse_sp|Q9BTY7|HGH1_HUMAN	HGH1	X,X,X,191235,202399,266029,	X,X,X,171278,185417,145991,	0.139922	0.45599	219888	167562	0.762035	Protein HGH1 homolog OS=Homo sapiens GN=HGH1 PE=1 SV=1
P48553	TRAPPC10	3.96293e+32	3.29473e+32	0.551014	0.649642	100490	77530.8	0.771525	Trafficking protein particle complex subunit 10 OS=Homo sapiens GN=TRAPPC10 PE=1 SV=2
P04843	RPN1	6.5852e+44	6.38014e+43	0.386062	0.565199	9.11488e+06	7430762	0.815234	Dolichyl-diphosphooligosaccharide--protein glycosyltransferase subunit 1 OS=Homo sapiens GN=RPN1 PE=1 SV=1
Q9UG56	PISD	X,X,X,221319,224367,248254,	X,X,X,224928,225627,117746,	0.363201	0.555149	231313	189434	0.818948	Phosphatidylserine decarboxylase proenzyme, mitochondrial OS=Homo sapiens GN=PISD PE=2 SV=4
Q9Y3L5	RAP2C	2.76412e+35	2.44101e+35	0.195485	0.460956	354525	279620	0.788716	Ras-related protein Rap-2c OS=Homo sapiens GN=RAP2C PE=1 SV=1
Q13423	NNT	3.71008e+41	3.809e+41	0.308647	0.518414	4764917	3.8911e+06	0.816614	NAD(P) transhydrogenase, mitochondrial OS=Homo sapiens GN=NNT PE=1 SV=3
P31942-2	HNRNPH3	4.11197e+35	3.78654e+35	0.375892	0.562233	635007	504939	0.79517	Isoform 2 of Heterogeneous nuclear ribonucleoprotein H3 OS=Homo sapiens GN=HNRNPH3
P31942	HNRNPH3	4.11197e+35	3.78654e+35	0.375892	0.562233	635007	504939	0.79517	Heterogeneous nuclear ribonucleoprotein H3 OS=Homo sapiens GN=HNRNPH3 PE=1 SV=2
Q9H6H4	REEP4	1.17841e+29	9.64911e+26	0.0805616	0.444564	12648.3	10092	0.797892	Receptor expression-enhancing protein 4 OS=Homo sapiens GN=REEP4 PE=1 SV=1
E5RGS2	REEP4	1.17841e+29	9.64911e+26	0.0805616	0.444564	12648.3	10092	0.797892	Receptor expression-enhancing protein OS=Homo sapiens GN=REEP4 PE=1 SV=1
F5H520	LAMB2	X,X,X,13056,8756,9611,	X,X,X,10013,9476,5774,	0.334217	0.536525	10474.3	8421	0.803965	Laminin subunit beta-2 (Fragment) OS=Homo sapiens GN=LAMB2 PE=1 SV=1
P55268	LAMB2	X,X,X,13056,8756,9611,	X,X,X,10013,9476,5774,	0.334217	0.536525	10474.3	8421	0.803965	Laminin subunit beta-2 OS=Homo sapiens GN=LAMB2 PE=1 SV=2
Q9Y5L3-2	ENTPD2	X,X,X,16507,12771,17157,	X,X,X,13257,12995,9700,	0.123695	0.451144	15478.3	11984	0.774244	Isoform Short of Ectonucleoside triphosphate diphosphohydrolase 2 OS=Homo sapiens GN=ENTPD2
Q9Y5L3	ENTPD2	X,X,X,16507,12771,17157,	X,X,X,13257,12995,9700,	0.123695	0.451144	15478.3	11984	0.774244	Ectonucleoside triphosphate diphosphohydrolase 2 OS=Homo sapiens GN=ENTPD2 PE=1 SV=1
U3KQT6	TMEM161A	3.78257e+29	8.44767e+28	0.76112	0.795791	60168.3	49840.2	0.828345	Transmembrane protein 161A OS=Homo sapiens GN=TMEM161A PE=1 SV=1
K7EQ34	TMEM161A	3.78257e+29	8.44767e+28	0.76112	0.795791	60168.3	49840.2	0.828345	Transmembrane protein 161A (Fragment) OS=Homo sapiens GN=TMEM161A PE=1 SV=1
Q9NX61-2	TMEM161A	3.78257e+29	8.44767e+28	0.76112	0.795791	60168.3	49840.2	0.828345	Isoform 2 of Transmembrane protein 161A OS=Homo sapiens GN=TMEM161A
Q9NX61	TMEM161A	3.78257e+29	8.44767e+28	0.76112	0.795791	60168.3	49840.2	0.828345	Transmembrane protein 161A OS=Homo sapiens GN=TMEM161A PE=2 SV=1
K7EPA3	TMEM161A	3.78257e+29	8.44767e+28	0.76112	0.795791	60168.3	49840.2	0.828345	Transmembrane protein 161A OS=Homo sapiens GN=TMEM161A PE=1 SV=2
Reverse_sp|Q04864|REL_HUMAN	REL	20704,16035,23729,X,X,X,	18503,15850,12645,X,X,X,	0.190079	0.459705	20156	15666	0.777238	Proto-oncogene c-Rel OS=Homo sapiens GN=REL PE=1 SV=1
Q6DT37	CDC42BPG	7.93697e+31	6.41977e+30	0.147225	0.459365	97336.7	75549	0.776162	Serine/threonine-protein kinase MRCK gamma OS=Homo sapiens GN=CDC42BPG PE=1 SV=2
B0QYD3	APOBEC3B	X,X,X,1039133,1089727,1072218,	X,X,X,1054514,1007738,555212,	0.346038	0.5446	1067026	872488	0.817682	DNA dC- dU-editing enzyme APOBEC-3B OS=Homo sapiens GN=APOBEC3B PE=1 SV=1
H0YCZ2	CASC5	8.58779e+32	9.55198e+32	0.492481	0.61673	154860	125266	0.808895	Protein CASC5 (Fragment) OS=Homo sapiens GN=CASC5 PE=1 SV=1
Q8NG31	CASC5	8.58779e+32	9.55198e+32	0.492481	0.61673	154860	125266	0.808895	Protein CASC5 OS=Homo sapiens GN=CASC5 PE=1 SV=3
Q8NG31-2	CASC5	8.58779e+32	9.55198e+32	0.492481	0.61673	154860	125266	0.808895	Isoform 2 of Protein CASC5 OS=Homo sapiens GN=CASC5
O14966	RAB29	5.74434e+32	5.13105e+32	0.641254	0.706189	136285	111314	0.816776	Ras-related protein Rab-7L1 OS=Homo sapiens GN=RAB29 PE=1 SV=1
Reverse_sp|P12270|TPR_HUMAN	TPR	X,X,X,235161,231846,300197,	X,X,X,218621,206699,164690,	0.105345	0.451144	255735	196670	0.769039	Nucleoprotein TPR OS=Homo sapiens GN=TPR PE=1 SV=3
Q9NZ01	TECR	2.66011e+35	2.53069e+35	0.648247	0.710934	534303	446988	0.836581	Very-long-chain enoyl-CoA reductase OS=Homo sapiens GN=TECR PE=1 SV=1
Q96RQ3	MCCC1	2.68833e+47	2.70819e+47	0.258893	0.491794	3.30912e+07	2.72005e+07	0.821987	Methylcrotonoyl-CoA carboxylase subunit alpha, mitochondrial OS=Homo sapiens GN=MCCC1 PE=1 SV=3
Q86V85	GPR180	1.1982e+25	8.13114e+24	0.509076	0.624585	7951.17	6439.67	0.809902	Integral membrane protein GPR180 OS=Homo sapiens GN=GPR180 PE=2 SV=1
Q9H8H3	METTL7A	3441248,3302497,3650100,X,X,X,	3495898,3253137,1767276,X,X,X,	0.36627	0.557465	3464615	2.83877e+06	0.819361	Methyltransferase-like protein 7A OS=Homo sapiens GN=METTL7A PE=1 SV=1
Reverse_sp|Q9HCB6|SPON1_HUMAN	SPON1	47139,32124,35525,X,X,X,	36824,25541,25660,X,X,X,	0.206837	0.465234	38262.7	29341.7	0.766848	Spondin-1 OS=Homo sapiens GN=SPON1 PE=1 SV=2
Q9NZL4-3	HSPBP1	1.57949e+35	1.38483e+34	0.612539	0.690393	466658	366956	0.78635	Isoform 3 of Hsp70-binding protein 1 OS=Homo sapiens GN=HSPBP1
Q9NZL4	HSPBP1	1.57949e+35	1.38483e+34	0.612539	0.690393	466658	366956	0.78635	Hsp70-binding protein 1 OS=Homo sapiens GN=HSPBP1 PE=1 SV=1
K7EIV4	ATP5SL	16997,20549,16868,X,X,X,	16563,19839,8766,X,X,X,	0.453981	0.593058	18138	15056	0.83008	ATP synthase subunit s-like protein (Fragment) OS=Homo sapiens GN=ATP5SL PE=1 SV=7
Q9NW81-5	ATP5SL	16997,20549,16868,X,X,X,	16563,19839,8766,X,X,X,	0.453981	0.593058	18138	15056	0.83008	Isoform 5 of ATP synthase subunit s-like protein OS=Homo sapiens GN=ATP5SL
M0QZP7	ATP5SL	16997,20549,16868,X,X,X,	16563,19839,8766,X,X,X,	0.453981	0.593058	18138	15056	0.83008	ATP synthase subunit s-like protein (Fragment) OS=Homo sapiens GN=ATP5SL PE=1 SV=1
M0QZC4	ATP5SL	16997,20549,16868,X,X,X,	16563,19839,8766,X,X,X,	0.453981	0.593058	18138	15056	0.83008	ATP synthase subunit s-like protein OS=Homo sapiens GN=ATP5SL PE=1 SV=1
B4DFT4	ATP5SL	16997,20549,16868,X,X,X,	16563,19839,8766,X,X,X,	0.453981	0.593058	18138	15056	0.83008	ATP synthase subunit s-like protein OS=Homo sapiens GN=ATP5SL PE=1 SV=1
A8MXZ4	GPRC5C	8.09267e+30	7.33746e+30	0.127137	0.451144	90897.3	72284.5	0.795232	G-protein-coupled receptor family C group 5 member C (Fragment) OS=Homo sapiens GN=GPRC5C PE=1 SV=2
A0A0C4DFY5	GPRC5C	8.09267e+30	7.33746e+30	0.127137	0.451144	90897.3	72284.5	0.795232	G-protein-coupled receptor family C group 5 member C OS=Homo sapiens GN=GPRC5C PE=1 SV=1
Q9NQ84	GPRC5C	8.09267e+30	7.33746e+30	0.127137	0.451144	90897.3	72284.5	0.795232	G-protein coupled receptor family C group 5 member C OS=Homo sapiens GN=GPRC5C PE=1 SV=2
Q9NQ84-2	GPRC5C	8.09267e+30	7.33746e+30	0.127137	0.451144	90897.3	72284.5	0.795232	Isoform 2 of G-protein coupled receptor family C group 5 member C OS=Homo sapiens GN=GPRC5C
O14523	C2CD2L	9.97111e+31	9.41119e+29	0.0331357	0.368976	96063.3	76182.2	0.793041	C2 domain-containing protein 2-like OS=Homo sapiens GN=C2CD2L PE=1 SV=3
Q96H55	MYO19	4.3897e+35	4.3979e+35	0.115865	0.451144	478849	386330	0.80679	Unconventional myosin-XIX OS=Homo sapiens GN=MYO19 PE=1 SV=2
P58107	EPPK1	1.43568e+41	1.37115e+40	0.179476	0.459705	1.83561e+06	1.44994e+06	0.789897	Epiplakin OS=Homo sapiens GN=EPPK1 PE=1 SV=2
P10412	HIST1H1E	8.18267e+39	8.45001e+38	0.559439	0.655869	1.39778e+06	1.17585e+06	0.841224	Histone H1.4 OS=Homo sapiens GN=HIST1H1E PE=1 SV=2
P23634-5	ATP2B4	1.3463e+34	1.13095e+34	0.5298	0.638457	248017	198141	0.798903	Isoform ZK of Plasma membrane calcium-transporting ATPase 4 OS=Homo sapiens GN=ATP2B4
P23634-8	ATP2B4	1.3463e+34	1.13095e+34	0.5298	0.638457	248017	198141	0.798903	Isoform ZD of Plasma membrane calcium-transporting ATPase 4 OS=Homo sapiens GN=ATP2B4
P23634-6	ATP2B4	1.3463e+34	1.13095e+34	0.5298	0.638457	248017	198141	0.798903	Isoform XB of Plasma membrane calcium-transporting ATPase 4 OS=Homo sapiens GN=ATP2B4
P23634-7	ATP2B4	1.3463e+34	1.13095e+34	0.5298	0.638457	248017	198141	0.798903	Isoform ZB of Plasma membrane calcium-transporting ATPase 4 OS=Homo sapiens GN=ATP2B4
P23634	ATP2B4	1.3463e+34	1.13095e+34	0.5298	0.638457	248017	198141	0.798903	Plasma membrane calcium-transporting ATPase 4 OS=Homo sapiens GN=ATP2B4 PE=1 SV=2
P23634-4	ATP2B4	1.3463e+34	1.13095e+34	0.5298	0.638457	248017	198141	0.798903	Isoform XK of Plasma membrane calcium-transporting ATPase 4 OS=Homo sapiens GN=ATP2B4
P23634-2	ATP2B4	1.3463e+34	1.13095e+34	0.5298	0.638457	248017	198141	0.798903	Isoform XA of Plasma membrane calcium-transporting ATPase 4 OS=Homo sapiens GN=ATP2B4
P23634-3	ATP2B4	1.3463e+34	1.13095e+34	0.5298	0.638457	248017	198141	0.798903	Isoform ZA of Plasma membrane calcium-transporting ATPase 4 OS=Homo sapiens GN=ATP2B4
Q9H6R4-4	NOL6	1.90728e+35	1.77386e+34	0.332965	0.535666	267557	214003	0.79984	Isoform 4 of Nucleolar protein 6 OS=Homo sapiens GN=NOL6
Q9H6R4	NOL6	1.90728e+35	1.77386e+34	0.332965	0.535666	267557	214003	0.79984	Nucleolar protein 6 OS=Homo sapiens GN=NOL6 PE=1 SV=2
P11234-3	RALB	1.36434e+35	1.37226e+33	0.104197	0.450319	132876	106237	0.79952	Isoform 3 of Ras-related protein Ral-B OS=Homo sapiens GN=RALB
P11234-2	RALB	1.36434e+35	1.37226e+33	0.104197	0.450319	132876	106237	0.79952	Isoform 2 of Ras-related protein Ral-B OS=Homo sapiens GN=RALB
P11234	RALB	1.36434e+35	1.37226e+33	0.104197	0.450319	132876	106237	0.79952	Ras-related protein Ral-B OS=Homo sapiens GN=RALB PE=1 SV=1
O95376	ARIH2	3.77754e+29	4.04004e+29	0.42267	0.574532	57360.7	47431.7	0.826902	E3 ubiquitin-protein ligase ARIH2 OS=Homo sapiens GN=ARIH2 PE=1 SV=1
Q86TM6	SYVN1	1.71448e+35	1.74711e+34	0.419341	0.574532	222736	184710	0.829278	E3 ubiquitin-protein ligase synoviolin OS=Homo sapiens GN=SYVN1 PE=1 SV=2
Q86TM6-3	SYVN1	1.71448e+35	1.74711e+34	0.419341	0.574532	222736	184710	0.829278	Isoform 3 of E3 ubiquitin-protein ligase synoviolin OS=Homo sapiens GN=SYVN1
Q14207	NPAT	2893,4666,2991,X,X,X,	5658,1879,1560,X,X,X,	0.76014	0.79546	3516.67	3032.33	0.862275	Protein NPAT OS=Homo sapiens GN=NPAT PE=1 SV=3
O00400	SLC33A1	X,X,X,44445,42021,43565,	X,X,X,43380,50570,17181,	0.598259	0.681925	43343.7	37043.7	0.85465	Acetyl-coenzyme A transporter 1 OS=Homo sapiens GN=SLC33A1 PE=1 SV=1
Q8TED1	GPX8	2.47542e+35	2.09662e+35	0.456133	0.593723	376934	303213	0.804419	Probable glutathione peroxidase 8 OS=Homo sapiens GN=GPX8 PE=1 SV=2
Q9H1E5	TMX4	39467,29407,42169,X,X,X,	30821,31917,23140,X,X,X,	0.160787	0.459705	37014.3	28626	0.773376	Thioredoxin-related transmembrane protein 4 OS=Homo sapiens GN=TMX4 PE=1 SV=1
O43278	SPINT1	18369,18468,18898,X,X,X,	21408,18982,7355,X,X,X,	0.601775	0.68477	18578.3	15915	0.856643	Kunitz-type protease inhibitor 1 OS=Homo sapiens GN=SPINT1 PE=1 SV=2
Reverse_sp|O14497|ARI1A_HUMAN	ARID1A	22533,15448,20919,X,X,X,	20170,16926,10428,X,X,X,	0.353316	0.549266	19633.3	15841.3	0.806859	AT-rich interactive domain-containing protein 1A OS=Homo sapiens GN=ARID1A PE=1 SV=3
Reverse_sp|O14497-3|ARI1A_HUMAN	ARID1A	22533,15448,20919,X,X,X,	20170,16926,10428,X,X,X,	0.353316	0.549266	19633.3	15841.3	0.806859	Isoform 3 of AT-rich interactive domain-containing protein 1A OS=Homo sapiens GN=ARID1A
Reverse_tr|H0Y488|H0Y488_HUMAN	ARID1A	22533,15448,20919,X,X,X,	20170,16926,10428,X,X,X,	0.353316	0.549266	19633.3	15841.3	0.806859	AT-rich interactive domain-containing protein 1A (Fragment) OS=Homo sapiens GN=ARID1A PE=1 SV=1
Reverse_sp|O14497-2|ARI1A_HUMAN	ARID1A	22533,15448,20919,X,X,X,	20170,16926,10428,X,X,X,	0.353316	0.549266	19633.3	15841.3	0.806859	Isoform 2 of AT-rich interactive domain-containing protein 1A OS=Homo sapiens GN=ARID1A
Q9Y6I9	TEX264	2.61162e+35	2.94692e+35	0.429189	0.577311	337775	284068	0.840999	Testis-expressed sequence 264 protein OS=Homo sapiens GN=TEX264 PE=1 SV=1
P16403	HIST1H1C	8.65521e+39	8.90877e+38	0.559595	0.6559	1.50136e+06	1.26008e+06	0.839289	Histone H1.2 OS=Homo sapiens GN=HIST1H1C PE=1 SV=2
Q9UK73	FEM1B	2058,2011,2909,X,X,X,	1195,3181,1203,X,X,X,	0.568263	0.661698	2326	1859.67	0.799513	Protein fem-1 homolog B OS=Homo sapiens GN=FEM1B PE=1 SV=1
P0CG38	POTEI	11014956,8811588,11602842,X,X,X,	9542534,8435742,6472769,X,X,X,	0.133166	0.451144	10476462	8.15035e+06	0.777968	POTE ankyrin domain family member I OS=Homo sapiens GN=POTEI PE=3 SV=1
H0YI09	METTL7A	3.44125e+41	3.4959e+41	0.366294	0.557465	4.92038e+06	4001111	0.813171	Methyltransferase-like protein 7A (Fragment) OS=Homo sapiens GN=METTL7A PE=1 SV=1
Q9HA92	RSAD1	8.1246e+26	7.83244e+23	0.624806	0.694034	21241.2	16723.5	0.787316	Radical S-adenosyl methionine domain-containing protein 1, mitochondrial OS=Homo sapiens GN=RSAD1 PE=2 SV=2
Q9BVI0	PHF20	X,X,X,4267,4132,5356,	X,X,X,4871,4664,1982,	0.518793	0.630595	4585	3839	0.837296	PHD finger protein 20 OS=Homo sapiens GN=PHF20 PE=1 SV=2
Q92696	RABGGTA	2.67328e+35	2.57249e+35	0.198414	0.461074	345372	273672	0.792399	Geranylgeranyl transferase type-2 subunit alpha OS=Homo sapiens GN=RABGGTA PE=1 SV=2
O15260	SURF4	3.10517e+35	3.30598e+34	0.448555	0.590666	237689	199150	0.83786	Surfeit locus protein 4 OS=Homo sapiens GN=SURF4 PE=1 SV=3
O15260-2	SURF4	3.10517e+35	3.30598e+34	0.448555	0.590666	237689	199150	0.83786	Isoform 2 of Surfeit locus protein 4 OS=Homo sapiens GN=SURF4
Q5T8U5	SURF4	3.10517e+35	3.30598e+34	0.448555	0.590666	237689	199150	0.83786	Surfeit 4 OS=Homo sapiens GN=SURF4 PE=1 SV=1
Q676U5	ATG16L1	15695,10534,15866,X,X,X,	12031,8334,10504,X,X,X,	0.156883	0.459705	14031.7	10289.7	0.733317	Autophagy-related protein 16-1 OS=Homo sapiens GN=ATG16L1 PE=1 SV=2
Q676U5-5	ATG16L1	15695,10534,15866,X,X,X,	12031,8334,10504,X,X,X,	0.156883	0.459705	14031.7	10289.7	0.733317	Isoform 5 of Autophagy-related protein 16-1 OS=Homo sapiens GN=ATG16L1
Q676U5-2	ATG16L1	15695,10534,15866,X,X,X,	12031,8334,10504,X,X,X,	0.156883	0.459705	14031.7	10289.7	0.733317	Isoform 2 of Autophagy-related protein 16-1 OS=Homo sapiens GN=ATG16L1
Q676U5-4	ATG16L1	15695,10534,15866,X,X,X,	12031,8334,10504,X,X,X,	0.156883	0.459705	14031.7	10289.7	0.733317	Isoform 4 of Autophagy-related protein 16-1 OS=Homo sapiens GN=ATG16L1
E7EVC7	ATG16L1	15695,10534,15866,X,X,X,	12031,8334,10504,X,X,X,	0.156883	0.459705	14031.7	10289.7	0.733317	Autophagy-related protein 16-1 OS=Homo sapiens GN=ATG16L1 PE=1 SV=1
Q96D53-2	ADCK4	X,X,X,563262,530467,636489,	X,X,X,538490,525098,317399,	0.24127	0.486043	576739	460329	0.798158	Isoform 2 of AarF domain-containing protein kinase 4 OS=Homo sapiens GN=ADCK4
Q9GZP8-2	IMUP	3.97073e+29	3.88164e+29	0.299859	0.515474	45359.5	37620.3	0.829382	Isoform 2 of Immortalization up-regulated protein OS=Homo sapiens GN=IMUP
Q9GZP8	IMUP	3.97073e+29	3.88164e+29	0.299859	0.515474	45359.5	37620.3	0.829382	Immortalization up-regulated protein OS=Homo sapiens GN=IMUP PE=1 SV=1
K7EQZ3		3.97073e+29	3.88164e+29	0.299859	0.515474	45359.5	37620.3	0.829382	Uncharacterized protein (Fragment) OS=Homo sapiens PE=4 SV=1
P50416	CPT1A	2.66403e+41	2.54795e+41	0.211571	0.466286	3.00782e+06	2.43939e+06	0.811016	Carnitine O-palmitoyltransferase 1, liver isoform OS=Homo sapiens GN=CPT1A PE=1 SV=2
P12236	SLC25A6	2.42804e+41	2.31495e+41	0.520082	0.631798	4.50819e+06	3.64647e+06	0.808855	ADP/ATP translocase 3 OS=Homo sapiens GN=SLC25A6 PE=1 SV=4
Q96SQ9-2	CYP2S1	9.18199e+27	1.07346e+25	0.0538437	0.411769	11210	8648.33	0.771484	Isoform 2 of Cytochrome P450 2S1 OS=Homo sapiens GN=CYP2S1
Q96SQ9	CYP2S1	9.18199e+27	1.07346e+25	0.0538437	0.411769	11210	8648.33	0.771484	Cytochrome P450 2S1 OS=Homo sapiens GN=CYP2S1 PE=1 SV=2
P84095	RHOG	6.11193e+37	5.90047e+36	0.297291	0.515169	845582	676990	0.80062	Rho-related GTP-binding protein RhoG OS=Homo sapiens GN=RHOG PE=1 SV=1
Q96EC8	YIPF6	8.18042e+27	1.00206e+27	0.559625	0.6559	21727.3	16906.3	0.778114	Protein YIPF6 OS=Homo sapiens GN=YIPF6 PE=1 SV=2
Q9BWH6-2	RPAP1	1.42535e+35	1.31759e+34	0.0548637	0.412226	177816	136703	0.768792	Isoform 2 of RNA polymerase II-associated protein 1 OS=Homo sapiens GN=RPAP1
Q9BWH6	RPAP1	1.42535e+35	1.31759e+34	0.0548637	0.412226	177816	136703	0.768792	RNA polymerase II-associated protein 1 OS=Homo sapiens GN=RPAP1 PE=1 SV=3
Q93084-7	ATP2A3	3.25981e+41	3.08131e+41	0.330361	0.533469	4.12556e+06	3305326	0.801182	Isoform SERCA3F of Sarcoplasmic/endoplasmic reticulum calcium ATPase 3 OS=Homo sapiens GN=ATP2A3
Q93084-3	ATP2A3	3.25981e+41	3.08131e+41	0.330361	0.533469	4.12556e+06	3305326	0.801182	Isoform SERCA3C of Sarcoplasmic/endoplasmic reticulum calcium ATPase 3 OS=Homo sapiens GN=ATP2A3
Q93084-4	ATP2A3	3.25981e+41	3.08131e+41	0.330361	0.533469	4.12556e+06	3305326	0.801182	Isoform SERCA3G of Sarcoplasmic/endoplasmic reticulum calcium ATPase 3 OS=Homo sapiens GN=ATP2A3
Q93084	ATP2A3	3.25981e+41	3.08131e+41	0.330361	0.533469	4.12556e+06	3305326	0.801182	Sarcoplasmic/endoplasmic reticulum calcium ATPase 3 OS=Homo sapiens GN=ATP2A3 PE=1 SV=2
Q93084-6	ATP2A3	3.25981e+41	3.08131e+41	0.330361	0.533469	4.12556e+06	3305326	0.801182	Isoform SERCA3D of Sarcoplasmic/endoplasmic reticulum calcium ATPase 3 OS=Homo sapiens GN=ATP2A3
Q93084-5	ATP2A3	3.25981e+41	3.08131e+41	0.330361	0.533469	4.12556e+06	3305326	0.801182	Isoform SERCA3E of Sarcoplasmic/endoplasmic reticulum calcium ATPase 3 OS=Homo sapiens GN=ATP2A3
Q93084-2	ATP2A3	3.25981e+41	3.08131e+41	0.330361	0.533469	4.12556e+06	3305326	0.801182	Isoform SERCA3A of Sarcoplasmic/endoplasmic reticulum calcium ATPase 3 OS=Homo sapiens GN=ATP2A3
B1AK20	DNAJC11	35139,34208,41204,X,X,X,	30772,29000,24477,X,X,X,	0.0396673	0.383084	36850.3	28083	0.762083	DnaJ homolog subfamily C member 11 (Fragment) OS=Homo sapiens GN=DNAJC11 PE=1 SV=1
Q5TH61	DNAJC11	35139,34208,41204,X,X,X,	30772,29000,24477,X,X,X,	0.0396673	0.383084	36850.3	28083	0.762083	DnaJ homolog subfamily C member 11 (Fragment) OS=Homo sapiens GN=DNAJC11 PE=1 SV=1
Q2T9J0-2	TYSND1	3.09313e+29	2.64472e+29	0.386083	0.565199	47796.7	37168.2	0.777631	Isoform 2 of Peroxisomal leader peptide-processing protease OS=Homo sapiens GN=TYSND1
Q2T9J0	TYSND1	3.09313e+29	2.64472e+29	0.386083	0.565199	47796.7	37168.2	0.777631	Peroxisomal leader peptide-processing protease OS=Homo sapiens GN=TYSND1 PE=1 SV=3
Q99643-5	SDHC	3.76693e+30	4.57314e+30	0.621593	0.69285	66133	56455.2	0.853661	Isoform 5 of Succinate dehydrogenase cytochrome b560 subunit, mitochondrial OS=Homo sapiens GN=SDHC
Q99643	SDHC	3.76693e+30	4.57314e+30	0.621593	0.69285	66133	56455.2	0.853661	Succinate dehydrogenase cytochrome b560 subunit, mitochondrial OS=Homo sapiens GN=SDHC PE=1 SV=1
Q99643-3	SDHC	3.76693e+30	4.57314e+30	0.621593	0.69285	66133	56455.2	0.853661	Isoform 3 of Succinate dehydrogenase cytochrome b560 subunit, mitochondrial OS=Homo sapiens GN=SDHC
Reverse_sp|Q9BTZ2-3|DHRS4_HUMAN	DHRS4	10567,12151,8695,X,X,X,	13230,10008,3980,X,X,X,	0.667072	0.721777	10471	9072.67	0.866457	Isoform 3 of Dehydrogenase/reductase SDR family member 4 OS=Homo sapiens GN=DHRS4
O76071	CIAO1	1.41239e+35	1.18236e+34	0.333169	0.535686	220920	170770	0.772997	Probable cytosolic iron-sulfur protein assembly protein CIAO1 OS=Homo sapiens GN=CIAO1 PE=1 SV=1
Q969M3	YIPF5	1.20958e+31	1.11608e+29	0.636039	0.702737	65892.3	53103.5	0.805913	Protein YIPF5 OS=Homo sapiens GN=YIPF5 PE=1 SV=1
Q969M3-3	YIPF5	1.20958e+31	1.11608e+29	0.636039	0.702737	65892.3	53103.5	0.805913	Isoform 3 of Protein YIPF5 OS=Homo sapiens GN=YIPF5
Q14997	PSME4	2.57471e+36	2.1263e+35	0.478126	0.605991	611878	458968	0.750097	Proteasome activator complex subunit 4 OS=Homo sapiens GN=PSME4 PE=1 SV=2
P49842-4	STK19	X,X,X,14418,12898,15872,	X,X,X,14242,12888,7597,	0.299309	0.515169	14396	11575.7	0.804089	Isoform 4 of Serine/threonine-protein kinase 19 OS=Homo sapiens GN=STK19
A0A140TA37	STK19	X,X,X,14418,12898,15872,	X,X,X,14242,12888,7597,	0.299309	0.515169	14396	11575.7	0.804089	Serine/threonine-protein kinase 19 OS=Homo sapiens GN=STK19 PE=1 SV=1
P49842-3	STK19	X,X,X,14418,12898,15872,	X,X,X,14242,12888,7597,	0.299309	0.515169	14396	11575.7	0.804089	Isoform 3 of Serine/threonine-protein kinase 19 OS=Homo sapiens GN=STK19
P49842-2	STK19	X,X,X,14418,12898,15872,	X,X,X,14242,12888,7597,	0.299309	0.515169	14396	11575.7	0.804089	Isoform 2 of Serine/threonine-protein kinase 19 OS=Homo sapiens GN=STK19
B7ZLI8	STK19	X,X,X,14418,12898,15872,	X,X,X,14242,12888,7597,	0.299309	0.515169	14396	11575.7	0.804089	Serine/threonine kinase 19 OS=Homo sapiens GN=STK19 PE=1 SV=1
P49842	STK19	X,X,X,14418,12898,15872,	X,X,X,14242,12888,7597,	0.299309	0.515169	14396	11575.7	0.804089	Serine/threonine-protein kinase 19 OS=Homo sapiens GN=STK19 PE=1 SV=2
A0A140T8X5	STK19	X,X,X,14418,12898,15872,	X,X,X,14242,12888,7597,	0.299309	0.515169	14396	11575.7	0.804089	Serine/threonine-protein kinase 19 OS=Homo sapiens GN=STK19 PE=1 SV=1
H0YNA7	SPPL2A	X,X,X,170508,151404,186374,	X,X,X,154026,154161,94718,	0.2128	0.466375	169429	134302	0.792674	Signal peptide peptidase-like 2A (Fragment) OS=Homo sapiens GN=SPPL2A PE=1 SV=7
Q8TCT8	SPPL2A	X,X,X,170508,151404,186374,	X,X,X,154026,154161,94718,	0.2128	0.466375	169429	134302	0.792674	Signal peptide peptidase-like 2A OS=Homo sapiens GN=SPPL2A PE=1 SV=2
Q99805	TM9SF2	5.23768e+38	5.1786e+37	0.530731	0.638457	860808	708616	0.823198	Transmembrane 9 superfamily member 2 OS=Homo sapiens GN=TM9SF2 PE=1 SV=1
Q01650	SLC7A5	4.9663e+35	4.45344e+35	0.121567	0.451144	523235	414884	0.79292	Large neutral amino acids transporter small subunit 1 OS=Homo sapiens GN=SLC7A5 PE=1 SV=2
Q6P1Q0-4	LETMD1	1.00211e+34	9.15459e+32	0.508386	0.624334	180008	145265	0.806991	Isoform 4 of LETM1 domain-containing protein 1 OS=Homo sapiens GN=LETMD1
Q6P1Q0-7	LETMD1	1.00211e+34	9.15459e+32	0.508386	0.624334	180008	145265	0.806991	Isoform 7 of LETM1 domain-containing protein 1 OS=Homo sapiens GN=LETMD1
Q6P1Q0-2	LETMD1	1.00211e+34	9.15459e+32	0.508386	0.624334	180008	145265	0.806991	Isoform 2 of LETM1 domain-containing protein 1 OS=Homo sapiens GN=LETMD1
Q6P1Q0	LETMD1	1.00211e+34	9.15459e+32	0.508386	0.624334	180008	145265	0.806991	LETM1 domain-containing protein 1 OS=Homo sapiens GN=LETMD1 PE=1 SV=1
F8VZA2	LETMD1	1.00211e+34	9.15459e+32	0.508386	0.624334	180008	145265	0.806991	LETM1 domain-containing protein 1 (Fragment) OS=Homo sapiens GN=LETMD1 PE=1 SV=7
F8VP71	LETMD1	1.00211e+34	9.15459e+32	0.508386	0.624334	180008	145265	0.806991	LETM1 domain-containing protein 1 OS=Homo sapiens GN=LETMD1 PE=1 SV=1
Q14145	KEAP1	2.47206e+35	2.71889e+35	0.11801	0.451144	268885	217166	0.807654	Kelch-like ECH-associated protein 1 OS=Homo sapiens GN=KEAP1 PE=1 SV=2
P00403	MT-CO2	4.53377e+35	4.07752e+35	0.243827	0.487805	620267	490738	0.791171	Cytochrome c oxidase subunit 2 OS=Homo sapiens GN=MT-CO2 PE=1 SV=1
O14735-3	CDIPT	62102,55718,64525,X,X,X,	55079,63161,30213,X,X,X,	0.373292	0.560668	60781.7	49484.3	0.814133	Isoform 3 of CDP-diacylglycerol--inositol 3-phosphatidyltransferase OS=Homo sapiens GN=CDIPT
B3KY94	CDIPT	62102,55718,64525,X,X,X,	55079,63161,30213,X,X,X,	0.373292	0.560668	60781.7	49484.3	0.814133	CDP-diacylglycerol--inositol 3-phosphatidyltransferase OS=Homo sapiens GN=CDIPT PE=1 SV=1
Q96D53	ADCK4	2.7125e+35	2.49518e+35	0.372701	0.560668	425588	337090	0.792056	AarF domain-containing protein kinase 4 OS=Homo sapiens GN=ADCK4 PE=1 SV=2
Q8N5G2-3	TMEM57	12906,14124,9559,X,X,X,	14849,11931,4749,X,X,X,	0.646595	0.709976	12196.3	10509.7	0.861707	Isoform 3 of Macoilin OS=Homo sapiens GN=TMEM57
Q8N5G2-2	TMEM57	12906,14124,9559,X,X,X,	14849,11931,4749,X,X,X,	0.646595	0.709976	12196.3	10509.7	0.861707	Isoform 2 of Macoilin OS=Homo sapiens GN=TMEM57
Q8N5G2	TMEM57	12906,14124,9559,X,X,X,	14849,11931,4749,X,X,X,	0.646595	0.709976	12196.3	10509.7	0.861707	Macoilin OS=Homo sapiens GN=TMEM57 PE=1 SV=1
V9GY69	PPM1K	X,X,X,13770,17310,11588,	X,X,X,15051,10038,8675,	0.311616	0.520027	14222.7	11254.7	0.791319	Protein phosphatase 1K, mitochondrial OS=Homo sapiens GN=PPM1K PE=1 SV=1
Q8N3J5	PPM1K	X,X,X,13770,17310,11588,	X,X,X,15051,10038,8675,	0.311616	0.520027	14222.7	11254.7	0.791319	Protein phosphatase 1K, mitochondrial OS=Homo sapiens GN=PPM1K PE=1 SV=1
A0A0A0MQZ4	PPM1K	X,X,X,13770,17310,11588,	X,X,X,15051,10038,8675,	0.311616	0.520027	14222.7	11254.7	0.791319	Protein phosphatase 1K, mitochondrial OS=Homo sapiens GN=PPM1K PE=1 SV=1
Q8IZ83	ALDH16A1	1.16044e+41	1.09817e+39	0.143285	0.457116	1.39908e+06	1.11479e+06	0.796798	Aldehyde dehydrogenase family 16 member A1 OS=Homo sapiens GN=ALDH16A1 PE=1 SV=2
Q9P2H3-3	IFT80	1.03979e+32	1.07191e+32	0.666192	0.721412	110266	97005.8	0.879748	Isoform IFT80-L of Intraflagellar transport protein 80 homolog OS=Homo sapiens GN=IFT80
A0A0A0MRN5	OGFR	3.75523e+30	3.09483e+29	0.517856	0.630498	66220.7	52574	0.793921	Opioid growth factor receptor OS=Homo sapiens GN=OGFR PE=1 SV=1
Q9NZT2-2	OGFR	3.75523e+30	3.09483e+29	0.517856	0.630498	66220.7	52574	0.793921	Isoform 2 of Opioid growth factor receptor OS=Homo sapiens GN=OGFR
Q9NZT2	OGFR	3.75523e+30	3.09483e+29	0.517856	0.630498	66220.7	52574	0.793921	Opioid growth factor receptor OS=Homo sapiens GN=OGFR PE=1 SV=3
Q8TAP6	CEP76	999,0,848,X,X,X,	1195,589,0,X,X,X,	0.966122	0.970196	615.667	594.667	0.965891	Centrosomal protein of 76 kDa OS=Homo sapiens GN=CEP76 PE=1 SV=1
Q8TAP6-2	CEP76	999,0,848,X,X,X,	1195,589,0,X,X,X,	0.966122	0.970196	615.667	594.667	0.965891	Isoform 2 of Centrosomal protein of 76 kDa OS=Homo sapiens GN=CEP76
P10589	NR2F1	9.70112e+31	9.34087e+29	0.672517	0.726169	103753	80582.2	0.776672	COUP transcription factor 1 OS=Homo sapiens GN=NR2F1 PE=1 SV=1
F1DAL9	NR2F1	9.70112e+31	9.34087e+29	0.672517	0.726169	103753	80582.2	0.776672	COUP transcription factor 1 OS=Homo sapiens GN=NR2F1 PE=1 SV=1
G3V325	ATP5J2-PTCD1	8.06639e+29	8.61808e+29	0.0864035	0.448464	84013.3	67590.3	0.804519	Protein ATP5J2-PTCD1 OS=Homo sapiens GN=ATP5J2-PTCD1 PE=4 SV=1
Q7L2J0-2	MEPCE	88977,79399,87994,X,X,X,	83415,65269,51708,X,X,X,	0.170407	0.459705	85456.7	66797.3	0.781652	Isoform 2 of 7SK snRNA methylphosphate capping enzyme OS=Homo sapiens GN=MEPCE
A6NIH7	UNC119B	5.12028e+23	4.98335e+22	0.659644	0.716652	3408.83	2980.17	0.874248	Protein unc-119 homolog B OS=Homo sapiens GN=UNC119B PE=1 SV=1
O75928-3	PIAS2	6.98191e+22	8.56134e+18	0.379931	0.562899	1481.17	1156.5	0.780803	Isoform 3 of E3 SUMO-protein ligase PIAS2 OS=Homo sapiens GN=PIAS2
O75925	PIAS1	6.98191e+22	8.56134e+18	0.379931	0.562899	1481.17	1156.5	0.780803	E3 SUMO-protein ligase PIAS1 OS=Homo sapiens GN=PIAS1 PE=1 SV=2
O75928-2	PIAS2	6.98191e+22	8.56134e+18	0.379931	0.562899	1481.17	1156.5	0.780803	Isoform PIAS2-alpha of E3 SUMO-protein ligase PIAS2 OS=Homo sapiens GN=PIAS2
B4DGW0	PIAS2	6.98191e+22	8.56134e+18	0.379931	0.562899	1481.17	1156.5	0.780803	E3 SUMO-protein ligase PIAS2 OS=Homo sapiens GN=PIAS2 PE=1 SV=1
O75928	PIAS2	6.98191e+22	8.56134e+18	0.379931	0.562899	1481.17	1156.5	0.780803	E3 SUMO-protein ligase PIAS2 OS=Homo sapiens GN=PIAS2 PE=1 SV=3
A0A087WUY7	PIAS2	6.98191e+22	8.56134e+18	0.379931	0.562899	1481.17	1156.5	0.780803	E3 SUMO-protein ligase PIAS2 (Fragment) OS=Homo sapiens GN=PIAS2 PE=1 SV=1
O75925-2	PIAS1	6.98191e+22	8.56134e+18	0.379931	0.562899	1481.17	1156.5	0.780803	Isoform 2 of E3 SUMO-protein ligase PIAS1 OS=Homo sapiens GN=PIAS1
P50336	PPOX	5.80467e+36	5.11666e+35	0.195533	0.460956	773532	606628	0.78423	Protoporphyrinogen oxidase OS=Homo sapiens GN=PPOX PE=1 SV=1
Q8IY26	PLPP6	9.06799e+25	7.71478e+24	0.166408	0.459705	9696.83	7759.83	0.800244	Phospholipid phosphatase 6 OS=Homo sapiens GN=PLPP6 PE=1 SV=3
J3QL47	TVP23C	65096,52437,75455,X,X,X,	68421,70494,24699,X,X,X,	0.59471	0.679446	64329.3	54538	0.847794	Golgi apparatus membrane protein TVP23 homolog OS=Homo sapiens GN=TVP23C PE=1 SV=1
Q9NYZ1	TVP23B	65096,52437,75455,X,X,X,	68421,70494,24699,X,X,X,	0.59471	0.679446	64329.3	54538	0.847794	Golgi apparatus membrane protein TVP23 homolog B OS=Homo sapiens GN=TVP23B PE=1 SV=2
J3QL63	TVP23B	65096,52437,75455,X,X,X,	68421,70494,24699,X,X,X,	0.59471	0.679446	64329.3	54538	0.847794	Golgi apparatus membrane protein TVP23 homolog OS=Homo sapiens GN=TVP23B PE=1 SV=2
J3KS67	TVP23B	65096,52437,75455,X,X,X,	68421,70494,24699,X,X,X,	0.59471	0.679446	64329.3	54538	0.847794	Golgi apparatus membrane protein TVP23 homolog OS=Homo sapiens GN=TVP23B PE=1 SV=1
A0A0A6YYB9	TVP23C-CDRT4	65096,52437,75455,X,X,X,	68421,70494,24699,X,X,X,	0.59471	0.679446	64329.3	54538	0.847794	Golgi apparatus membrane protein TVP23 homolog OS=Homo sapiens GN=TVP23C-CDRT4 PE=1 SV=1
C9JPH1	TVP23C	65096,52437,75455,X,X,X,	68421,70494,24699,X,X,X,	0.59471	0.679446	64329.3	54538	0.847794	Golgi apparatus membrane protein TVP23 homolog (Fragment) OS=Homo sapiens GN=TVP23C PE=1 SV=2
K7ENL4	TVP23B	65096,52437,75455,X,X,X,	68421,70494,24699,X,X,X,	0.59471	0.679446	64329.3	54538	0.847794	Golgi apparatus membrane protein TVP23 homolog (Fragment) OS=Homo sapiens GN=TVP23B PE=1 SV=1
Q96ET8	TVP23C	65096,52437,75455,X,X,X,	68421,70494,24699,X,X,X,	0.59471	0.679446	64329.3	54538	0.847794	Golgi apparatus membrane protein TVP23 homolog C OS=Homo sapiens GN=TVP23C PE=1 SV=3
Q96ET8-2	TVP23C	65096,52437,75455,X,X,X,	68421,70494,24699,X,X,X,	0.59471	0.679446	64329.3	54538	0.847794	Isoform 2 of Golgi apparatus membrane protein TVP23 homolog C OS=Homo sapiens GN=TVP23C
Q96ET8-3	TVP23C	65096,52437,75455,X,X,X,	68421,70494,24699,X,X,X,	0.59471	0.679446	64329.3	54538	0.847794	Isoform 3 of Golgi apparatus membrane protein TVP23 homolog C OS=Homo sapiens GN=TVP23C
C9JYS5	TVP23C	65096,52437,75455,X,X,X,	68421,70494,24699,X,X,X,	0.59471	0.679446	64329.3	54538	0.847794	Golgi apparatus membrane protein TVP23 homolog OS=Homo sapiens GN=TVP23C PE=1 SV=1
P35637	FUS	4.85453e+35	4.50419e+35	0.3533	0.549266	669348	534326	0.798279	RNA-binding protein FUS OS=Homo sapiens GN=FUS PE=1 SV=1
H3BPE7	FUS	4.85453e+35	4.50419e+35	0.3533	0.549266	669348	534326	0.798279	RNA-binding protein FUS OS=Homo sapiens GN=FUS PE=1 SV=1
P35637-2	FUS	4.85453e+35	4.50419e+35	0.3533	0.549266	669348	534326	0.798279	Isoform Short of RNA-binding protein FUS OS=Homo sapiens GN=FUS
E9PKN9	TP53I11	7.08076e+29	7.46766e+29	0.308036	0.51829	66978.7	56199.8	0.839071	Tumor protein p53-inducible protein 11 (Fragment) OS=Homo sapiens GN=TP53I11 PE=1 SV=1
E9PN66	TP53I11	7.08076e+29	7.46766e+29	0.308036	0.51829	66978.7	56199.8	0.839071	Tumor protein p53-inducible protein 11 (Fragment) OS=Homo sapiens GN=TP53I11 PE=1 SV=1
E9PS55	TP53I11	7.08076e+29	7.46766e+29	0.308036	0.51829	66978.7	56199.8	0.839071	Tumor protein p53-inducible protein 11 (Fragment) OS=Homo sapiens GN=TP53I11 PE=1 SV=1
U3KQ32	TP53I11	7.08076e+29	7.46766e+29	0.308036	0.51829	66978.7	56199.8	0.839071	Tumor protein p53-inducible protein 11 OS=Homo sapiens GN=TP53I11 PE=1 SV=1
E9PQ46	TP53I11	7.08076e+29	7.46766e+29	0.308036	0.51829	66978.7	56199.8	0.839071	Tumor protein p53-inducible protein 11 (Fragment) OS=Homo sapiens GN=TP53I11 PE=1 SV=1
E9PKZ4	TP53I11	7.08076e+29	7.46766e+29	0.308036	0.51829	66978.7	56199.8	0.839071	Tumor protein p53-inducible protein 11 (Fragment) OS=Homo sapiens GN=TP53I11 PE=1 SV=1
E9PMW4	TP53I11	7.08076e+29	7.46766e+29	0.308036	0.51829	66978.7	56199.8	0.839071	Tumor protein p53-inducible protein 11 (Fragment) OS=Homo sapiens GN=TP53I11 PE=1 SV=1
E9PPM1	TP53I11	7.08076e+29	7.46766e+29	0.308036	0.51829	66978.7	56199.8	0.839071	Tumor protein p53-inducible protein 11 OS=Homo sapiens GN=TP53I11 PE=1 SV=1
E9PIK4	TP53I11	7.08076e+29	7.46766e+29	0.308036	0.51829	66978.7	56199.8	0.839071	Tumor protein p53-inducible protein 11 OS=Homo sapiens GN=TP53I11 PE=1 SV=1
O14683	TP53I11	7.08076e+29	7.46766e+29	0.308036	0.51829	66978.7	56199.8	0.839071	Tumor protein p53-inducible protein 11 OS=Homo sapiens GN=TP53I11 PE=1 SV=2
E9PIN5	TP53I11	7.08076e+29	7.46766e+29	0.308036	0.51829	66978.7	56199.8	0.839071	Tumor protein p53-inducible protein 11 (Fragment) OS=Homo sapiens GN=TP53I11 PE=1 SV=1
A1L0T0	ILVBL	1.14453e+41	1.09467e+39	0.234882	0.480983	1515945	1.20901e+06	0.79753	Acetolactate synthase-like protein OS=Homo sapiens GN=ILVBL PE=1 SV=2
P26045-3	PTPN3	15030,11677,14793,X,X,X,	13709,11037,7954,X,X,X,	0.224411	0.471776	13833.3	10900	0.787952	Isoform 3 of Tyrosine-protein phosphatase non-receptor type 3 OS=Homo sapiens GN=PTPN3
Q70EL1-9	USP54	X,X,X,5964,3637,5352,	X,X,X,4311,3308,3461,	0.196738	0.460982	4984.33	3693.33	0.740988	Isoform 6 of Inactive ubiquitin carboxyl-terminal hydrolase 54 OS=Homo sapiens GN=USP54
P52848	NDST1	5937,2257,4531,X,X,X,	3359,3600,2686,X,X,X,	0.441607	0.585343	4241.67	3215	0.757957	Bifunctional heparan sulfate N-deacetylase/N-sulfotransferase 1 OS=Homo sapiens GN=NDST1 PE=1 SV=1
E7EVJ3	NDST1	5937,2257,4531,X,X,X,	3359,3600,2686,X,X,X,	0.441607	0.585343	4241.67	3215	0.757957	Bifunctional heparan sulfate N-deacetylase/N-sulfotransferase 1 OS=Homo sapiens GN=NDST1 PE=1 SV=1
A0A0G2JMG9	ZNF66	X,X,X,96160,88213,94751,	X,X,X,91406,83712,49144,	0.293236	0.511191	93041.3	74754	0.803449	Putative zinc finger protein 66 OS=Homo sapiens GN=ZNF66 PE=1 SV=1
Q70CQ2-2	USP34	8.68878e+33	8.15668e+31	0.204263	0.462681	122712	95653.5	0.779494	Isoform 2 of Ubiquitin carboxyl-terminal hydrolase 34 OS=Homo sapiens GN=USP34
Q70CQ2	USP34	8.68878e+33	8.15668e+31	0.204263	0.462681	122712	95653.5	0.779494	Ubiquitin carboxyl-terminal hydrolase 34 OS=Homo sapiens GN=USP34 PE=1 SV=2
Q70CQ2-3	USP34	8.68878e+33	8.15668e+31	0.204263	0.462681	122712	95653.5	0.779494	Isoform 3 of Ubiquitin carboxyl-terminal hydrolase 34 OS=Homo sapiens GN=USP34
B4DVN3	MAEA	7.92436e+32	7.18187e+32	0.568723	0.661888	146185	119398	0.816755	Macrophage erythroblast attacher OS=Homo sapiens GN=MAEA PE=1 SV=1
E7ESC7	MAEA	7.92436e+32	7.18187e+32	0.568723	0.661888	146185	119398	0.816755	Macrophage erythroblast attacher OS=Homo sapiens GN=MAEA PE=1 SV=1
Q7L5Y9-2	MAEA	7.92436e+32	7.18187e+32	0.568723	0.661888	146185	119398	0.816755	Isoform 2 of Macrophage erythroblast attacher OS=Homo sapiens GN=MAEA
B4DQT1	MAEA	7.92436e+32	7.18187e+32	0.568723	0.661888	146185	119398	0.816755	Macrophage erythroblast attacher OS=Homo sapiens GN=MAEA PE=1 SV=1
Q7L5Y9	MAEA	7.92436e+32	7.18187e+32	0.568723	0.661888	146185	119398	0.816755	Macrophage erythroblast attacher OS=Homo sapiens GN=MAEA PE=1 SV=1
Q7L5Y9-3	MAEA	7.92436e+32	7.18187e+32	0.568723	0.661888	146185	119398	0.816755	Isoform 3 of Macrophage erythroblast attacher OS=Homo sapiens GN=MAEA
P50914	RPL14	1.77579e+41	1.58809e+41	0.0331958	0.368976	1.99475e+06	1.54854e+06	0.776307	60S ribosomal protein L14 OS=Homo sapiens GN=RPL14 PE=1 SV=4
D6RBS5	ELMOD2	1.83386e+35	1.84395e+33	0.22152	0.469487	151039	122432	0.810598	ELMO domain-containing protein 2 (Fragment) OS=Homo sapiens GN=ELMOD2 PE=1 SV=7
Q8IZ81	ELMOD2	1.83386e+35	1.84395e+33	0.22152	0.469487	151039	122432	0.810598	ELMO domain-containing protein 2 OS=Homo sapiens GN=ELMOD2 PE=1 SV=1
P41227	NAA10	7.95067e+26	9.00178e+19	0.77669	0.808577	42057.8	34865.3	0.828985	N-alpha-acetyltransferase 10 OS=Homo sapiens GN=NAA10 PE=1 SV=1
P41227-2	NAA10	7.95067e+26	9.00178e+19	0.77669	0.808577	42057.8	34865.3	0.828985	Isoform 2 of N-alpha-acetyltransferase 10 OS=Homo sapiens GN=NAA10
P84157-2	MXRA7	6600,4293,10282,X,X,X,	5403,7028,4001,X,X,X,	0.478044	0.605991	7058.33	5477.33	0.776009	Isoform 2 of Matrix-remodeling-associated protein 7 OS=Homo sapiens GN=MXRA7
P84157-3	MXRA7	6600,4293,10282,X,X,X,	5403,7028,4001,X,X,X,	0.478044	0.605991	7058.33	5477.33	0.776009	Isoform 3 of Matrix-remodeling-associated protein 7 OS=Homo sapiens GN=MXRA7
P84157	MXRA7	6600,4293,10282,X,X,X,	5403,7028,4001,X,X,X,	0.478044	0.605991	7058.33	5477.33	0.776009	Matrix-remodeling-associated protein 7 OS=Homo sapiens GN=MXRA7 PE=1 SV=1
Q9H9C1	VIPAS39	1.96494e+35	1.70911e+34	0.0576677	0.412348	173265	137617	0.794254	Spermatogenesis-defective protein 39 homolog OS=Homo sapiens GN=VIPAS39 PE=1 SV=1
G3V4K3	VIPAS39	1.96494e+35	1.70911e+34	0.0576677	0.412348	173265	137617	0.794254	Spermatogenesis-defective protein 39 homolog OS=Homo sapiens GN=VIPAS39 PE=1 SV=1
Q9H9C1-2	VIPAS39	1.96494e+35	1.70911e+34	0.0576677	0.412348	173265	137617	0.794254	Isoform 2 of Spermatogenesis-defective protein 39 homolog OS=Homo sapiens GN=VIPAS39
O95340	PAPSS2	8.76668e+32	7.66218e+32	0.422327	0.574532	159550	124180	0.778314	Bifunctional 3'-phosphoadenosine 5'-phosphosulfate synthase 2 OS=Homo sapiens GN=PAPSS2 PE=1 SV=2
O95340-2	PAPSS2	8.76668e+32	7.66218e+32	0.422327	0.574532	159550	124180	0.778314	Isoform B of Bifunctional 3'-phosphoadenosine 5'-phosphosulfate synthase 2 OS=Homo sapiens GN=PAPSS2
H0YGV7	MAN1B1	X,X,X,68455,56877,70313,	X,X,X,61502,57637,35748,	0.229787	0.476367	65215	51629	0.791674	alpha-1,2-Mannosidase OS=Homo sapiens GN=MAN1B1 PE=1 SV=2
O75348	ATP6V1G1	1.15239e+28	1.07877e+27	0.108666	0.451144	12379.8	9478	0.7656	V-type proton ATPase subunit G 1 OS=Homo sapiens GN=ATP6V1G1 PE=1 SV=3
Q13546-2	RIPK1	89277,85107,99779,X,X,X,	81109,71801,57693,X,X,X,	0.069265	0.421944	91387.7	70201	0.768167	Isoform 2 of Receptor-interacting serine/threonine-protein kinase 1 OS=Homo sapiens GN=RIPK1
Q5XXA6-2	ANO1	3.75723e+26	2.90649e+23	0.75821	0.793684	33178.5	27437.5	0.826966	Isoform 2 of Anoctamin-1 OS=Homo sapiens GN=ANO1
Q5XXA6	ANO1	3.75723e+26	2.90649e+23	0.75821	0.793684	33178.5	27437.5	0.826966	Anoctamin-1 OS=Homo sapiens GN=ANO1 PE=1 SV=1
P42892-2	ECE1	1.80476e+35	1.70016e+34	0.127419	0.451144	193618	155970	0.805555	Isoform A of Endothelin-converting enzyme 1 OS=Homo sapiens GN=ECE1
B4DKB2	ECE1	1.80476e+35	1.70016e+34	0.127419	0.451144	193618	155970	0.805555	Endothelin-converting enzyme 1 OS=Homo sapiens GN=ECE1 PE=1 SV=1
P42892	ECE1	1.80476e+35	1.70016e+34	0.127419	0.451144	193618	155970	0.805555	Endothelin-converting enzyme 1 OS=Homo sapiens GN=ECE1 PE=1 SV=2
P42892-3	ECE1	1.80476e+35	1.70016e+34	0.127419	0.451144	193618	155970	0.805555	Isoform C of Endothelin-converting enzyme 1 OS=Homo sapiens GN=ECE1
P42892-4	ECE1	1.80476e+35	1.70016e+34	0.127419	0.451144	193618	155970	0.805555	Isoform D of Endothelin-converting enzyme 1 OS=Homo sapiens GN=ECE1
Q9H707	ZNF552	6.57056e+29	5.64715e+29	0.0366853	0.376898	61410	47476.2	0.773102	Zinc finger protein 552 OS=Homo sapiens GN=ZNF552 PE=1 SV=2
P46100-4	ATRX	4.71594e+23	3.97084e+23	0.723694	0.765385	21925.5	17504.8	0.798378	Isoform 3 of Transcriptional regulator ATRX OS=Homo sapiens GN=ATRX
P46100-3	ATRX	4.71594e+23	3.97084e+23	0.723694	0.765385	21925.5	17504.8	0.798378	Isoform 2 of Transcriptional regulator ATRX OS=Homo sapiens GN=ATRX
P46100-5	ATRX	4.71594e+23	3.97084e+23	0.723694	0.765385	21925.5	17504.8	0.798378	Isoform 5 of Transcriptional regulator ATRX OS=Homo sapiens GN=ATRX
P46100	ATRX	4.71594e+23	3.97084e+23	0.723694	0.765385	21925.5	17504.8	0.798378	Transcriptional regulator ATRX OS=Homo sapiens GN=ATRX PE=1 SV=5
P46100-2	ATRX	4.71594e+23	3.97084e+23	0.723694	0.765385	21925.5	17504.8	0.798378	Isoform 1 of Transcriptional regulator ATRX OS=Homo sapiens GN=ATRX
A0A0A0MRG9	CDK5RAP2	1.86301e+29	1.48121e+29	0.0236804	0.35673	18201	13919.8	0.764784	CDK5 regulatory subunit-associated protein 2 OS=Homo sapiens GN=CDK5RAP2 PE=1 SV=1
Q96SN8-2	CDK5RAP2	1.86301e+29	1.48121e+29	0.0236804	0.35673	18201	13919.8	0.764784	Isoform 2 of CDK5 regulatory subunit-associated protein 2 OS=Homo sapiens GN=CDK5RAP2
Q96SN8-4	CDK5RAP2	1.86301e+29	1.48121e+29	0.0236804	0.35673	18201	13919.8	0.764784	Isoform 4 of CDK5 regulatory subunit-associated protein 2 OS=Homo sapiens GN=CDK5RAP2
Q96SN8	CDK5RAP2	1.86301e+29	1.48121e+29	0.0236804	0.35673	18201	13919.8	0.764784	CDK5 regulatory subunit-associated protein 2 OS=Homo sapiens GN=CDK5RAP2 PE=1 SV=5
Q96SN8-3	CDK5RAP2	1.86301e+29	1.48121e+29	0.0236804	0.35673	18201	13919.8	0.764784	Isoform 3 of CDK5 regulatory subunit-associated protein 2 OS=Homo sapiens GN=CDK5RAP2
P26045	PTPN3	1.50301e+24	1.37091e+23	0.676964	0.730301	7462.83	5855.5	0.784622	Tyrosine-protein phosphatase non-receptor type 3 OS=Homo sapiens GN=PTPN3 PE=1 SV=2
P26045-2	PTPN3	1.50301e+24	1.37091e+23	0.676964	0.730301	7462.83	5855.5	0.784622	Isoform 2 of Tyrosine-protein phosphatase non-receptor type 3 OS=Homo sapiens GN=PTPN3
H0Y8J7	EIF4E	6868,5010,5508,X,X,X,	5959,4865,3089,X,X,X,	0.321881	0.527551	5795.33	4637.67	0.800242	Eukaryotic translation initiation factor 4E (Fragment) OS=Homo sapiens GN=EIF4E PE=1 SV=1
Q8NHM4	PRSS3P2	X,X,X,332913,391254,219688,	X,X,X,474062,280345,92921,	0.808668	0.834257	314618	282443	0.897731	Putative trypsin-6 OS=Homo sapiens GN=PRSS3P2 PE=5 SV=2
Q86TM6-2	SYVN1	171448,143952,173976,X,X,X,	174711,158710,72094,X,X,X,	0.477569	0.605647	163125	135172	0.828637	Isoform 2 of E3 ubiquitin-protein ligase synoviolin OS=Homo sapiens GN=SYVN1
H7C5S6	LRWD1	1.84512e+19	1.48611e+16	0.457437	0.593929	1032.67	776.167	0.751614	Leucine-rich repeat and WD repeat-containing protein 1 (Fragment) OS=Homo sapiens GN=LRWD1 PE=1 SV=1
Q9UFC0	LRWD1	1.84512e+19	1.48611e+16	0.457437	0.593929	1032.67	776.167	0.751614	Leucine-rich repeat and WD repeat-containing protein 1 OS=Homo sapiens GN=LRWD1 PE=1 SV=2
H0YES4	TCP11L1	X,X,X,1543,1435,2022,	X,X,X,1244,1726,933,	0.283518	0.503617	1666.67	1301	0.7806	T-complex protein 11-like protein 1 (Fragment) OS=Homo sapiens GN=TCP11L1 PE=1 SV=1
Q92643	PIGK	1.86786e+35	1.78871e+34	0.509657	0.624763	276842	227701	0.822494	GPI-anchor transamidase OS=Homo sapiens GN=PIGK PE=1 SV=2
Q9ULG6	CCPG1	1.25716e+23	1.49319e+20	0.728195	0.768902	3931.17	3364.17	0.855768	Cell cycle progression protein 1 OS=Homo sapiens GN=CCPG1 PE=1 SV=3
H3BV63	CCPG1	1.25716e+23	1.49319e+20	0.728195	0.768902	3931.17	3364.17	0.855768	Cell cycle progression protein 1 (Fragment) OS=Homo sapiens GN=CCPG1 PE=1 SV=1
Q9ULG6-5	CCPG1	1.25716e+23	1.49319e+20	0.728195	0.768902	3931.17	3364.17	0.855768	Isoform 5 of Cell cycle progression protein 1 OS=Homo sapiens GN=CCPG1
Q9ULG6-3	CCPG1	1.25716e+23	1.49319e+20	0.728195	0.768902	3931.17	3364.17	0.855768	Isoform 3 of Cell cycle progression protein 1 OS=Homo sapiens GN=CCPG1
Q9ULG6-2	CCPG1	1.25716e+23	1.49319e+20	0.728195	0.768902	3931.17	3364.17	0.855768	Isoform 2 of Cell cycle progression protein 1 OS=Homo sapiens GN=CCPG1
Q70J99-3	UNC13D	235257,222634,262734,X,X,X,	214556,186124,151714,X,X,X,	0.0708645	0.425427	240208	184131	0.766548	Isoform 3 of Protein unc-13 homolog D OS=Homo sapiens GN=UNC13D
H0Y6U5	NCAPG2	X,X,X,220809,238628,262473,	X,X,X,235193,225448,121923,	0.32854	0.531701	240637	194188	0.806976	Condensin-2 complex subunit G2 (Fragment) OS=Homo sapiens GN=NCAPG2 PE=1 SV=1
Q9Y4C2-2	TCAF1	330738,309089,355323,X,X,X,	313831,280620,188850,X,X,X,	0.1912	0.459705	331717	261100	0.787119	Isoform 2 of TRPM8 channel-associated factor 1 OS=Homo sapiens GN=TCAF1
P33316-2	DUT	1.36674e+32	1.22604e+30	0.154199	0.459705	103710	79808.5	0.769536	Isoform 2 of Deoxyuridine 5'-triphosphate nucleotidohydrolase, mitochondrial OS=Homo sapiens GN=DUT
A0A0C4DGL3	DUT	1.36674e+32	1.22604e+30	0.154199	0.459705	103710	79808.5	0.769536	DUTP pyrophosphatase, isoform CRA_c OS=Homo sapiens GN=DUT PE=1 SV=1
P33316	DUT	1.36674e+32	1.22604e+30	0.154199	0.459705	103710	79808.5	0.769536	Deoxyuridine 5'-triphosphate nucleotidohydrolase, mitochondrial OS=Homo sapiens GN=DUT PE=1 SV=4
H0YNW5	DUT	1.36674e+32	1.22604e+30	0.154199	0.459705	103710	79808.5	0.769536	Deoxyuridine 5'-triphosphate nucleotidohydrolase, mitochondrial OS=Homo sapiens GN=DUT PE=1 SV=1
Q99640-3	PKMYT1	1.57232e+35	1.55754e+34	0.508735	0.624355	287080	229808	0.800501	Isoform 3 of Membrane-associated tyrosine- and threonine-specific cdc2-inhibitory kinase OS=Homo sapiens GN=PKMYT1
Q99640	PKMYT1	1.57232e+35	1.55754e+34	0.508735	0.624355	287080	229808	0.800501	Membrane-associated tyrosine- and threonine-specific cdc2-inhibitory kinase OS=Homo sapiens GN=PKMYT1 PE=1 SV=1
Q9Y223-3	GNE	5.40725e+29	4.73745e+29	0.0406778	0.384499	62730.8	48420.5	0.771877	Isoform 3 of Bifunctional UDP-N-acetylglucosamine 2-epimerase/N-acetylmannosamine kinase OS=Homo sapiens GN=GNE
Q9Y223-4	GNE	5.40725e+29	4.73745e+29	0.0406778	0.384499	62730.8	48420.5	0.771877	Isoform 4 of Bifunctional UDP-N-acetylglucosamine 2-epimerase/N-acetylmannosamine kinase OS=Homo sapiens GN=GNE
Q9Y223	GNE	5.40725e+29	4.73745e+29	0.0406778	0.384499	62730.8	48420.5	0.771877	Bifunctional UDP-N-acetylglucosamine 2-epimerase/N-acetylmannosamine kinase OS=Homo sapiens GN=GNE PE=1 SV=1
Q9Y223-2	GNE	5.40725e+29	4.73745e+29	0.0406778	0.384499	62730.8	48420.5	0.771877	Isoform 2 of Bifunctional UDP-N-acetylglucosamine 2-epimerase/N-acetylmannosamine kinase OS=Homo sapiens GN=GNE
Q9Y4F1	FARP1	2.80443e+29	3.68993e+29	0.612206	0.690393	45383.2	38694.2	0.852611	FERM, RhoGEF and pleckstrin domain-containing protein 1 OS=Homo sapiens GN=FARP1 PE=1 SV=1
Q9Y4F1-2	FARP1	2.80443e+29	3.68993e+29	0.612206	0.690393	45383.2	38694.2	0.852611	Isoform 2 of FERM, RhoGEF and pleckstrin domain-containing protein 1 OS=Homo sapiens GN=FARP1
C9JME2	FARP1	2.80443e+29	3.68993e+29	0.612206	0.690393	45383.2	38694.2	0.852611	FERM, RhoGEF and pleckstrin domain-containing protein 1 OS=Homo sapiens GN=FARP1 PE=1 SV=2
Q9NR56-4	MBNL1	49445,38331,49349,X,X,X,	50030,39339,22212,X,X,X,	0.414039	0.574532	45708.3	37193.7	0.813717	Isoform 4 of Muscleblind-like protein 1 OS=Homo sapiens GN=MBNL1
Q9NR56-3	MBNL1	49445,38331,49349,X,X,X,	50030,39339,22212,X,X,X,	0.414039	0.574532	45708.3	37193.7	0.813717	Isoform 3 of Muscleblind-like protein 1 OS=Homo sapiens GN=MBNL1
Q9NR56-5	MBNL1	49445,38331,49349,X,X,X,	50030,39339,22212,X,X,X,	0.414039	0.574532	45708.3	37193.7	0.813717	Isoform 5 of Muscleblind-like protein 1 OS=Homo sapiens GN=MBNL1
Q9NR56-2	MBNL1	49445,38331,49349,X,X,X,	50030,39339,22212,X,X,X,	0.414039	0.574532	45708.3	37193.7	0.813717	Isoform 2 of Muscleblind-like protein 1 OS=Homo sapiens GN=MBNL1
Q9NR56-6	MBNL1	49445,38331,49349,X,X,X,	50030,39339,22212,X,X,X,	0.414039	0.574532	45708.3	37193.7	0.813717	Isoform 6 of Muscleblind-like protein 1 OS=Homo sapiens GN=MBNL1
Q9NR56-7	MBNL1	49445,38331,49349,X,X,X,	50030,39339,22212,X,X,X,	0.414039	0.574532	45708.3	37193.7	0.813717	Isoform 7 of Muscleblind-like protein 1 OS=Homo sapiens GN=MBNL1
H7C4T5	MBNL1	49445,38331,49349,X,X,X,	50030,39339,22212,X,X,X,	0.414039	0.574532	45708.3	37193.7	0.813717	Muscleblind-like protein 1 (Fragment) OS=Homo sapiens GN=MBNL1 PE=1 SV=1
Q7Z2Z2-2	EFL1	X,X,X,5773,2990,6621,	X,X,X,3418,7076,2106,	0.644051	0.708375	5128	4200	0.819033	Isoform 2 of Elongation factor-like GTPase 1 OS=Homo sapiens GN=EFL1
Q7Z2Z2	EFL1	X,X,X,5773,2990,6621,	X,X,X,3418,7076,2106,	0.644051	0.708375	5128	4200	0.819033	Elongation factor-like GTPase 1 OS=Homo sapiens GN=EFL1 PE=1 SV=2
Q8N682-2	DRAM1	X,X,X,3438,2983,3206,	X,X,X,2619,2699,2029,	0.0478718	0.406718	3209	2449	0.763166	Isoform 2 of DNA damage-regulated autophagy modulator protein 1 OS=Homo sapiens GN=DRAM1
Q8N682	DRAM1	X,X,X,3438,2983,3206,	X,X,X,2619,2699,2029,	0.0478718	0.406718	3209	2449	0.763166	DNA damage-regulated autophagy modulator protein 1 OS=Homo sapiens GN=DRAM1 PE=1 SV=1
Q9Y512	SAMM50	3.84704e+32	3.70273e+32	0.647854	0.710871	117751	95061.7	0.807313	Sorting and assembly machinery component 50 homolog OS=Homo sapiens GN=SAMM50 PE=1 SV=3
Q09472	EP300	3.47653e+29	2.76402e+29	0.15532	0.459705	41543	32296.2	0.777415	Histone acetyltransferase p300 OS=Homo sapiens GN=EP300 PE=1 SV=2
M0R0P8	MYO9B	2.98453e+32	3.20423e+32	0.656648	0.715702	130923	103880	0.793446	Unconventional myosin-IXb OS=Homo sapiens GN=MYO9B PE=1 SV=1
Q13459	MYO9B	2.98453e+32	3.20423e+32	0.656648	0.715702	130923	103880	0.793446	Unconventional myosin-IXb OS=Homo sapiens GN=MYO9B PE=1 SV=3
M0R300	MYO9B	2.98453e+32	3.20423e+32	0.656648	0.715702	130923	103880	0.793446	Unconventional myosin-IXb (Fragment) OS=Homo sapiens GN=MYO9B PE=1 SV=7
Q13459-2	MYO9B	2.98453e+32	3.20423e+32	0.656648	0.715702	130923	103880	0.793446	Isoform Short of Unconventional myosin-IXb OS=Homo sapiens GN=MYO9B
A0A0C4DFL7	CYP51A1	6.86336e+32	5.70548e+31	0.441671	0.585343	92065.5	76063.2	0.826185	Lanosterol 14-alpha demethylase OS=Homo sapiens GN=CYP51A1 PE=1 SV=1
Q16850	CYP51A1	6.86336e+32	5.70548e+31	0.441671	0.585343	92065.5	76063.2	0.826185	Lanosterol 14-alpha demethylase OS=Homo sapiens GN=CYP51A1 PE=1 SV=3
Q16850-2	CYP51A1	6.86336e+32	5.70548e+31	0.441671	0.585343	92065.5	76063.2	0.826185	Isoform 2 of Lanosterol 14-alpha demethylase OS=Homo sapiens GN=CYP51A1
Q9Y6X3	MAU2	5.14235e+29	4.63164e+29	0.328113	0.531589	37688	29148.2	0.773407	MAU2 chromatid cohesion factor homolog OS=Homo sapiens GN=MAU2 PE=1 SV=2
Q8N531	FBXL6	4.79595e+29	4.32634e+29	0.00973586	0.348845	50275.2	38818.5	0.772121	F-box/LRR-repeat protein 6 OS=Homo sapiens GN=FBXL6 PE=2 SV=1
Q8N531-2	FBXL6	4.79595e+29	4.32634e+29	0.00973586	0.348845	50275.2	38818.5	0.772121	Isoform 2 of F-box/LRR-repeat protein 6 OS=Homo sapiens GN=FBXL6
Q5JNW7	PSMB8	X,X,X,171540,168316,181847,	X,X,X,145879,159768,101187,	0.156825	0.459705	173901	135611	0.779819	Proteasome subunit beta type-8 OS=Homo sapiens GN=PSMB8 PE=1 SV=1
X5D2R7	PSM8	X,X,X,171540,168316,181847,	X,X,X,145879,159768,101187,	0.156825	0.459705	173901	135611	0.779819	Proteasome subunit beta type OS=Homo sapiens GN=PSM8 PE=1 SV=1
P28062-2	PSMB8	X,X,X,171540,168316,181847,	X,X,X,145879,159768,101187,	0.156825	0.459705	173901	135611	0.779819	Isoform 2 of Proteasome subunit beta type-8 OS=Homo sapiens GN=PSMB8
P28062	PSMB8	X,X,X,171540,168316,181847,	X,X,X,145879,159768,101187,	0.156825	0.459705	173901	135611	0.779819	Proteasome subunit beta type-8 OS=Homo sapiens GN=PSMB8 PE=1 SV=3
A0A140T998	PSMB8	X,X,X,171540,168316,181847,	X,X,X,145879,159768,101187,	0.156825	0.459705	173901	135611	0.779819	Proteasome subunit beta type-8 OS=Homo sapiens GN=PSMB8 PE=1 SV=1
F2Z2Y8	TOLLIP	2.75937e+23	4.26627e+23	0.258781	0.491758	3763.83	3052	0.810875	Toll-interacting protein OS=Homo sapiens GN=TOLLIP PE=1 SV=1
E9PNS3	TOLLIP	2.75937e+23	4.26627e+23	0.258781	0.491758	3763.83	3052	0.810875	Toll-interacting protein OS=Homo sapiens GN=TOLLIP PE=1 SV=1
Q9H0E2	TOLLIP	2.75937e+23	4.26627e+23	0.258781	0.491758	3763.83	3052	0.810875	Toll-interacting protein OS=Homo sapiens GN=TOLLIP PE=1 SV=1
M0R047	TIMM50	67930,58322,67033,X,X,X,	58128,61387,34344,X,X,X,	0.259352	0.492224	64428.3	51286.3	0.796021	Mitochondrial import inner membrane translocase subunit TIM50 (Fragment) OS=Homo sapiens GN=TIMM50 PE=1 SV=1
S4R3U9	EMC3	3207,2836,3304,X,X,X,	1911,4345,1381,X,X,X,	0.597478	0.681559	3115.67	2545.67	0.817054	ER membrane protein complex subunit 3 (Fragment) OS=Homo sapiens GN=EMC3 PE=1 SV=1
Q9P0I2-2	EMC3	3207,2836,3304,X,X,X,	1911,4345,1381,X,X,X,	0.597478	0.681559	3115.67	2545.67	0.817054	Isoform 2 of ER membrane protein complex subunit 3 OS=Homo sapiens GN=EMC3
H0Y9B6	HEXB	1.85111e+29	1.66582e+28	0.409475	0.574532	26800.7	21609.7	0.806311	Beta-hexosaminidase subunit beta (Fragment) OS=Homo sapiens GN=HEXB PE=1 SV=1
P07686	HEXB	1.85111e+29	1.66582e+28	0.409475	0.574532	26800.7	21609.7	0.806311	Beta-hexosaminidase subunit beta OS=Homo sapiens GN=HEXB PE=1 SV=3
H0YA83	HEXB	1.85111e+29	1.66582e+28	0.409475	0.574532	26800.7	21609.7	0.806311	Beta-hexosaminidase subunit beta (Fragment) OS=Homo sapiens GN=HEXB PE=1 SV=1
Q5URX0	HEXB	1.85111e+29	1.66582e+28	0.409475	0.574532	26800.7	21609.7	0.806311	Beta-hexosaminidase subunit beta OS=Homo sapiens GN=HEXB PE=1 SV=1
O95363	FARS2	3.64618e+35	3.41926e+35	0.0569184	0.412348	356612	282835	0.793117	Phenylalanine--tRNA ligase, mitochondrial OS=Homo sapiens GN=FARS2 PE=1 SV=1
P32241	VIPR1	X,X,X,2186,1460,3266,	X,X,X,1346,2399,1427,	0.413692	0.574532	2304	1724	0.748264	Vasoactive intestinal polypeptide receptor 1 OS=Homo sapiens GN=VIPR1 PE=1 SV=1
C9JDT8	VIPR1	X,X,X,2186,1460,3266,	X,X,X,1346,2399,1427,	0.413692	0.574532	2304	1724	0.748264	Vasoactive intestinal polypeptide receptor 1 (Fragment) OS=Homo sapiens GN=VIPR1 PE=1 SV=1
P32241-5	VIPR1	X,X,X,2186,1460,3266,	X,X,X,1346,2399,1427,	0.413692	0.574532	2304	1724	0.748264	Isoform 5 of Vasoactive intestinal polypeptide receptor 1 OS=Homo sapiens GN=VIPR1
P32241-2	VIPR1	X,X,X,2186,1460,3266,	X,X,X,1346,2399,1427,	0.413692	0.574532	2304	1724	0.748264	Isoform Long of Vasoactive intestinal polypeptide receptor 1 OS=Homo sapiens GN=VIPR1
C9JH33	VIPR1	X,X,X,2186,1460,3266,	X,X,X,1346,2399,1427,	0.413692	0.574532	2304	1724	0.748264	Vasoactive intestinal polypeptide receptor 1 (Fragment) OS=Homo sapiens GN=VIPR1 PE=1 SV=1
Q8N9U0	TC2N	3.54283e+29	3.05653e+27	0.507825	0.624334	22781.5	18215.5	0.799574	Tandem C2 domains nuclear protein OS=Homo sapiens GN=TC2N PE=1 SV=2
Q8N9U0-2	TC2N	3.54283e+29	3.05653e+27	0.507825	0.624334	22781.5	18215.5	0.799574	Isoform 2 of Tandem C2 domains nuclear protein OS=Homo sapiens GN=TC2N
Q9BSA9	TMEM175	1.34313e+29	1.98901e+26	0.730944	0.770689	130461	103695	0.794835	Endosomal/lysomomal potassium channel TMEM175 OS=Homo sapiens GN=TMEM175 PE=1 SV=1
Reverse_sp|Q8IZU8|DSEL_HUMAN	DSEL	2685,4446,2417,X,X,X,	4047,2639,1396,X,X,X,	0.6501	0.711376	3182.67	2694	0.84646	Dermatan-sulfate epimerase-like protein OS=Homo sapiens GN=DSEL PE=2 SV=2
A0A087WT27	PGM3	181057,150308,153398,X,X,X,	147393,133209,96355,X,X,X,	0.129895	0.451144	161588	125652	0.777611	Phosphoacetylglucosamine mutase OS=Homo sapiens GN=PGM3 PE=1 SV=1
J3KN95	PGM3	181057,150308,153398,X,X,X,	147393,133209,96355,X,X,X,	0.129895	0.451144	161588	125652	0.777611	Phosphoacetylglucosamine mutase OS=Homo sapiens GN=PGM3 PE=1 SV=1
P51571	SSR4	6.50067e+32	6.56106e+32	0.607182	0.686932	154179	125198	0.812032	Translocon-associated protein subunit delta OS=Homo sapiens GN=SSR4 PE=1 SV=1
P18074-2	ERCC2	22114,16365,22652,X,X,X,	17580,15075,13400,X,X,X,	0.114148	0.451144	20377	15351.7	0.753382	Isoform 2 of TFIIH basal transcription factor complex helicase XPD subunit OS=Homo sapiens GN=ERCC2
Q99627	COPS8	31550,22626,34594,X,X,X,	25859,23582,18358,X,X,X,	0.187185	0.459705	29590	22599.7	0.76376	COP9 signalosome complex subunit 8 OS=Homo sapiens GN=COPS8 PE=1 SV=1
H7C3S9	COPS8	31550,22626,34594,X,X,X,	25859,23582,18358,X,X,X,	0.187185	0.459705	29590	22599.7	0.76376	COP9 signalosome complex subunit 8 (Fragment) OS=Homo sapiens GN=COPS8 PE=1 SV=1
Q99627-2	COPS8	31550,22626,34594,X,X,X,	25859,23582,18358,X,X,X,	0.187185	0.459705	29590	22599.7	0.76376	Isoform 2 of COP9 signalosome complex subunit 8 OS=Homo sapiens GN=COPS8
F8WAR4	CHCHD3	9023,6857,7279,X,X,X,	8048,4531,5053,X,X,X,	0.23814	0.483185	7719.67	5877.33	0.761345	MICOS complex subunit OS=Homo sapiens GN=CHCHD3 PE=1 SV=1
Q8WXG6	MADD	96095,86246,96062,X,X,X,	87214,70215,57209,X,X,X,	0.121185	0.451144	92801	71546	0.770962	MAP kinase-activating death domain protein OS=Homo sapiens GN=MADD PE=1 SV=2
Q8WXG6-7	MADD	96095,86246,96062,X,X,X,	87214,70215,57209,X,X,X,	0.121185	0.451144	92801	71546	0.770962	Isoform 7 of MAP kinase-activating death domain protein OS=Homo sapiens GN=MADD
Q14151	SAFB2	5.40294e+29	5.40384e+29	0.209774	0.465779	61024.7	48718.2	0.798336	Scaffold attachment factor B2 OS=Homo sapiens GN=SAFB2 PE=1 SV=1
Q8WWH5	TRUB1	41448,54823,55453,X,X,X,	26006,34462,43817,X,X,X,	0.08397	0.446777	50574.7	34761.7	0.687334	Probable tRNA pseudouridine synthase 1 OS=Homo sapiens GN=TRUB1 PE=1 SV=1
E9PIF1	CD81	1.10382e+29	1.16181e+28	0.798502	0.825009	53801.8	45504.8	0.845786	Tetraspanin OS=Homo sapiens GN=CD81 PE=1 SV=1
P60033	CD81	1.10382e+29	1.16181e+28	0.798502	0.825009	53801.8	45504.8	0.845786	CD81 antigen OS=Homo sapiens GN=CD81 PE=1 SV=1
H0YEE2	CD81	1.10382e+29	1.16181e+28	0.798502	0.825009	53801.8	45504.8	0.845786	Tetraspanin (Fragment) OS=Homo sapiens GN=CD81 PE=1 SV=1
A6NMH8	CD81	1.10382e+29	1.16181e+28	0.798502	0.825009	53801.8	45504.8	0.845786	Tetraspanin OS=Homo sapiens GN=CD81 PE=1 SV=1
E9PRJ8	CD81	1.10382e+29	1.16181e+28	0.798502	0.825009	53801.8	45504.8	0.845786	Tetraspanin (Fragment) OS=Homo sapiens GN=CD81 PE=1 SV=1
E9PM31	CD81	1.10382e+29	1.16181e+28	0.798502	0.825009	53801.8	45504.8	0.845786	CD81 antigen (Fragment) OS=Homo sapiens GN=CD81 PE=1 SV=7
H0YDL9	CD81	1.10382e+29	1.16181e+28	0.798502	0.825009	53801.8	45504.8	0.845786	Tetraspanin (Fragment) OS=Homo sapiens GN=CD81 PE=1 SV=1
H0YDJ9	CD81	1.10382e+29	1.16181e+28	0.798502	0.825009	53801.8	45504.8	0.845786	Tetraspanin (Fragment) OS=Homo sapiens GN=CD81 PE=1 SV=1
E9PJK1	CD81	1.10382e+29	1.16181e+28	0.798502	0.825009	53801.8	45504.8	0.845786	Tetraspanin OS=Homo sapiens GN=CD81 PE=1 SV=1
Q92615	LARP4B	6.86769e+26	3.94285e+26	0.698456	0.746516	40329.8	32306.8	0.801065	La-related protein 4B OS=Homo sapiens GN=LARP4B PE=1 SV=3
Q9H300	PARL	1.37341e+29	1.38922e+27	0.632451	0.700318	17783.2	15438	0.868124	Presenilins-associated rhomboid-like protein, mitochondrial OS=Homo sapiens GN=PARL PE=1 SV=2
P42025	ACTR1B	2.45117e+35	2.10695e+35	0.411468	0.574532	438643	338829	0.772448	Beta-centractin OS=Homo sapiens GN=ACTR1B PE=1 SV=1
Q9UPQ8	DOLK	1.36163e+35	1.30898e+33	0.0589676	0.412348	130011	103222	0.793945	Dolichol kinase OS=Homo sapiens GN=DOLK PE=1 SV=1
P20073-2	ANXA7	8.76322e+35	7.32748e+35	0.0206181	0.354169	841936	650900	0.7731	Isoform 2 of Annexin A7 OS=Homo sapiens GN=ANXA7
P20073	ANXA7	8.76322e+35	7.32748e+35	0.0206181	0.354169	841936	650900	0.7731	Annexin A7 OS=Homo sapiens GN=ANXA7 PE=1 SV=3
Q5JXB8	PLOD1	1.01605e+24	1.08617e+24	0.332058	0.535058	7322.33	5825.5	0.79558	Procollagen-lysine,2-oxoglutarate 5-dioxygenase 1 (Fragment) OS=Homo sapiens GN=PLOD1 PE=1 SV=1
Q5JXB7	PLOD1	1.01605e+24	1.08617e+24	0.332058	0.535058	7322.33	5825.5	0.79558	Procollagen-lysine,2-oxoglutarate 5-dioxygenase 1 (Fragment) OS=Homo sapiens GN=PLOD1 PE=1 SV=1
Q02809	PLOD1	1.01605e+24	1.08617e+24	0.332058	0.535058	7322.33	5825.5	0.79558	Procollagen-lysine,2-oxoglutarate 5-dioxygenase 1 OS=Homo sapiens GN=PLOD1 PE=1 SV=2
Q02809-2	PLOD1	1.01605e+24	1.08617e+24	0.332058	0.535058	7322.33	5825.5	0.79558	Isoform 2 of Procollagen-lysine,2-oxoglutarate 5-dioxygenase 1 OS=Homo sapiens GN=PLOD1
O95342	ABCB11	28901,27413,13682,X,X,X,	18536,20351,14908,X,X,X,	0.38349	0.564441	23332	17931.7	0.768544	Bile salt export pump OS=Homo sapiens GN=ABCB11 PE=1 SV=2
O75306-2	NDUFS2	270882,253274,294408,X,X,X,	253748,215191,164496,X,X,X,	0.124576	0.451144	272855	211145	0.773837	Isoform 2 of NADH dehydrogenase [ubiquinone] iron-sulfur protein 2, mitochondrial OS=Homo sapiens GN=NDUFS2
Q9NXH9	TRMT1	2.90033e+29	2.63122e+29	0.165958	0.459705	27955.8	22756.5	0.814016	tRNA (guanine(26)-N(2))-dimethyltransferase OS=Homo sapiens GN=TRMT1 PE=1 SV=1
Q9NXH9-2	TRMT1	2.90033e+29	2.63122e+29	0.165958	0.459705	27955.8	22756.5	0.814016	Isoform 2 of tRNA (guanine(26)-N(2))-dimethyltransferase OS=Homo sapiens GN=TRMT1
Q13613	MTMR1	3.29353e+29	3.01143e+29	0.416676	0.574532	30864.3	25651.7	0.83111	Myotubularin-related protein 1 OS=Homo sapiens GN=MTMR1 PE=1 SV=4
F8WA39	MTMR1	3.29353e+29	3.01143e+29	0.416676	0.574532	30864.3	25651.7	0.83111	Myotubularin-related protein 1 OS=Homo sapiens GN=MTMR1 PE=1 SV=1
P52735-3	VAV2	9.55168e+33	1.05928e+33	0.71718	0.7605	349284	290096	0.830545	Isoform 3 of Guanine nucleotide exchange factor VAV2 OS=Homo sapiens GN=VAV2
P52735-2	VAV2	9.55168e+33	1.05928e+33	0.71718	0.7605	349284	290096	0.830545	Isoform 2 of Guanine nucleotide exchange factor VAV2 OS=Homo sapiens GN=VAV2
Q13042-2	CDC16	2.51963e+35	2.55029e+35	0.398468	0.57415	413149	328906	0.796096	Isoform 2 of Cell division cycle protein 16 homolog OS=Homo sapiens GN=CDC16
Q13042-3	CDC16	2.51963e+35	2.55029e+35	0.398468	0.57415	413149	328906	0.796096	Isoform 3 of Cell division cycle protein 16 homolog OS=Homo sapiens GN=CDC16
Q13042	CDC16	2.51963e+35	2.55029e+35	0.398468	0.57415	413149	328906	0.796096	Cell division cycle protein 16 homolog OS=Homo sapiens GN=CDC16 PE=1 SV=2
G3V4T7	FRMD6	5.00253e+26	4.73447e+25	0.626839	0.695634	12934	10440.2	0.807188	FERM domain-containing protein 6 OS=Homo sapiens GN=FRMD6 PE=1 SV=1
Q96NE9-2	FRMD6	5.00253e+26	4.73447e+25	0.626839	0.695634	12934	10440.2	0.807188	Isoform 2 of FERM domain-containing protein 6 OS=Homo sapiens GN=FRMD6
Q96NE9	FRMD6	5.00253e+26	4.73447e+25	0.626839	0.695634	12934	10440.2	0.807188	FERM domain-containing protein 6 OS=Homo sapiens GN=FRMD6 PE=1 SV=1
Q92889	ERCC4	2.79227e+26	2.06011e+26	0.603487	0.685094	14806.2	11068.8	0.747583	DNA repair endonuclease XPF OS=Homo sapiens GN=ERCC4 PE=1 SV=3
Q8N2K0-2	ABHD12	1.0069e+31	8.91309e+29	0.144111	0.457116	83239.2	66073.8	0.793783	Isoform 2 of Monoacylglycerol lipase ABHD12 OS=Homo sapiens GN=ABHD12
Q8N2K0	ABHD12	1.0069e+31	8.91309e+29	0.144111	0.457116	83239.2	66073.8	0.793783	Monoacylglycerol lipase ABHD12 OS=Homo sapiens GN=ABHD12 PE=1 SV=2
Q13444-3	ADAM15	1.35588e+32	1.29355e+31	0.51497	0.629315	86331.5	68548.3	0.794013	Isoform 3 of Disintegrin and metalloproteinase domain-containing protein 15 OS=Homo sapiens GN=ADAM15
Q13444-4	ADAM15	1.35588e+32	1.29355e+31	0.51497	0.629315	86331.5	68548.3	0.794013	Isoform 4 of Disintegrin and metalloproteinase domain-containing protein 15 OS=Homo sapiens GN=ADAM15
Q13444-12	ADAM15	1.35588e+32	1.29355e+31	0.51497	0.629315	86331.5	68548.3	0.794013	Isoform 12 of Disintegrin and metalloproteinase domain-containing protein 15 OS=Homo sapiens GN=ADAM15
Q13444	ADAM15	1.35588e+32	1.29355e+31	0.51497	0.629315	86331.5	68548.3	0.794013	Disintegrin and metalloproteinase domain-containing protein 15 OS=Homo sapiens GN=ADAM15 PE=1 SV=4
Q13444-5	ADAM15	1.35588e+32	1.29355e+31	0.51497	0.629315	86331.5	68548.3	0.794013	Isoform 5 of Disintegrin and metalloproteinase domain-containing protein 15 OS=Homo sapiens GN=ADAM15
Q13444-2	ADAM15	1.35588e+32	1.29355e+31	0.51497	0.629315	86331.5	68548.3	0.794013	Isoform 2 of Disintegrin and metalloproteinase domain-containing protein 15 OS=Homo sapiens GN=ADAM15
Q9NQX3	GPHN	1.70197e+35	1.41608e+33	0.117014	0.451144	152993	120827	0.789754	Gephyrin OS=Homo sapiens GN=GPHN PE=1 SV=1
F5H039	GPHN	1.70197e+35	1.41608e+33	0.117014	0.451144	152993	120827	0.789754	Gephyrin OS=Homo sapiens GN=GPHN PE=1 SV=1
Q9NQX3-2	GPHN	1.70197e+35	1.41608e+33	0.117014	0.451144	152993	120827	0.789754	Isoform 2 of Gephyrin OS=Homo sapiens GN=GPHN
Q9BSF4	C19orf52	2.55468e+35	2.38395e+35	0.0543391	0.412226	258039	203932	0.790315	Uncharacterized protein C19orf52 OS=Homo sapiens GN=C19orf52 PE=1 SV=2
Q7Z7L1	SLFN11	8.31552e+38	8.88254e+37	0.306228	0.518135	1114973	895173	0.802865	Schlafen family member 11 OS=Homo sapiens GN=SLFN11 PE=1 SV=2
Q06210	GFPT1	647463,652163,731248,X,X,X,	625152,613301,368133,X,X,X,	0.227889	0.474644	676958	535529	0.791081	Glutamine--fructose-6-phosphate aminotransferase [isomerizing] 1 OS=Homo sapiens GN=GFPT1 PE=1 SV=3
C9JK03	CLOCK	951,0,1309,X,X,X,	0,0,1070,X,X,X,	0.495314	0.618951	753.333	356.667	0.473451	Circadian locomoter output cycles protein kaput (Fragment) OS=Homo sapiens GN=CLOCK PE=1 SV=1
O15516	CLOCK	951,0,1309,X,X,X,	0,0,1070,X,X,X,	0.495314	0.618951	753.333	356.667	0.473451	Circadian locomoter output cycles protein kaput OS=Homo sapiens GN=CLOCK PE=1 SV=1
Q9BVQ7	SPATA5L1	1.44921e+27	1.16331e+25	0.122897	0.451144	10864	8423.17	0.775328	Spermatogenesis-associated protein 5-like protein 1 OS=Homo sapiens GN=SPATA5L1 PE=1 SV=2
P28328	PEX2	X,X,X,923,1484,749,	X,X,X,1324,1799,0,	0.986251	0.988116	1052	1041	0.989544	Peroxisome biogenesis factor 2 OS=Homo sapiens GN=PEX2 PE=1 SV=2
E5RIW9	PEX2	X,X,X,923,1484,749,	X,X,X,1324,1799,0,	0.986251	0.988116	1052	1041	0.989544	Peroxisome biogenesis factor 2 (Fragment) OS=Homo sapiens GN=PEX2 PE=1 SV=7
Reverse_sp|P51957|NEK4_HUMAN	NEK4	X,X,X,3684,3455,3345,	X,X,X,2921,3610,1828,	0.304188	0.517469	3494.67	2786.33	0.79731	Serine/threonine-protein kinase Nek4 OS=Homo sapiens GN=NEK4 PE=1 SV=2
Reverse_sp|P51957-2|NEK4_HUMAN	NEK4	X,X,X,3684,3455,3345,	X,X,X,2921,3610,1828,	0.304188	0.517469	3494.67	2786.33	0.79731	Isoform 2 of Serine/threonine-protein kinase Nek4 OS=Homo sapiens GN=NEK4
Reverse_tr|E7EX48|E7EX48_HUMAN	NEK4	X,X,X,3684,3455,3345,	X,X,X,2921,3610,1828,	0.304188	0.517469	3494.67	2786.33	0.79731	Serine/threonine-protein kinase Nek4 (Fragment) OS=Homo sapiens GN=NEK4 PE=1 SV=1
Reverse_sp|P51957-3|NEK4_HUMAN	NEK4	X,X,X,3684,3455,3345,	X,X,X,2921,3610,1828,	0.304188	0.517469	3494.67	2786.33	0.79731	Isoform 3 of Serine/threonine-protein kinase Nek4 OS=Homo sapiens GN=NEK4
P09496	CLTA	X,X,X,548573,547814,602394,	X,X,X,549268,503837,298365,	0.269862	0.498511	566260	450490	0.795553	Clathrin light chain A OS=Homo sapiens GN=CLTA PE=1 SV=1
P09496-2	CLTA	X,X,X,548573,547814,602394,	X,X,X,549268,503837,298365,	0.269862	0.498511	566260	450490	0.795553	Isoform Non-brain of Clathrin light chain A OS=Homo sapiens GN=CLTA
P09496-4	CLTA	X,X,X,548573,547814,602394,	X,X,X,549268,503837,298365,	0.269862	0.498511	566260	450490	0.795553	Isoform 4 of Clathrin light chain A OS=Homo sapiens GN=CLTA
F8WF69	CLTA	X,X,X,548573,547814,602394,	X,X,X,549268,503837,298365,	0.269862	0.498511	566260	450490	0.795553	Clathrin light chain A OS=Homo sapiens GN=CLTA PE=1 SV=1
Q96AQ6-2	PBXIP1	9.30237e+29	8.28567e+29	0.040091	0.383445	84441	65922	0.780687	Isoform 2 of Pre-B-cell leukemia transcription factor-interacting protein 1 OS=Homo sapiens GN=PBXIP1
Q96AQ6	PBXIP1	9.30237e+29	8.28567e+29	0.040091	0.383445	84441	65922	0.780687	Pre-B-cell leukemia transcription factor-interacting protein 1 OS=Homo sapiens GN=PBXIP1 PE=1 SV=1
Q5VV42-2	CDKAL1	1.44516e+35	1.31435e+34	0.196994	0.461074	192057	147617	0.768609	Isoform 2 of Threonylcarbamoyladenosine tRNA methylthiotransferase OS=Homo sapiens GN=CDKAL1
Q5VV42	CDKAL1	1.44516e+35	1.31435e+34	0.196994	0.461074	192057	147617	0.768609	Threonylcarbamoyladenosine tRNA methylthiotransferase OS=Homo sapiens GN=CDKAL1 PE=1 SV=1
O00257	CBX4	5659,3109,6141,X,X,X,	3846,5875,2275,X,X,X,	0.527559	0.637592	4969.67	3998.67	0.804615	E3 SUMO-protein ligase CBX4 OS=Homo sapiens GN=CBX4 PE=1 SV=3
A0A0G2JQX1	TUBGCP5	3.45563e+29	3.49623e+29	0.20801	0.465779	38879.7	31671.7	0.814607	Gamma-tubulin complex component OS=Homo sapiens GN=TUBGCP5 PE=1 SV=1
Q96RT8-2	TUBGCP5	3.45563e+29	3.49623e+29	0.20801	0.465779	38879.7	31671.7	0.814607	Isoform 2 of Gamma-tubulin complex component 5 OS=Homo sapiens GN=TUBGCP5
Q96RT8	TUBGCP5	3.45563e+29	3.49623e+29	0.20801	0.465779	38879.7	31671.7	0.814607	Gamma-tubulin complex component 5 OS=Homo sapiens GN=TUBGCP5 PE=1 SV=1
A0A087X1Z1	TUBGCP5	3.45563e+29	3.49623e+29	0.20801	0.465779	38879.7	31671.7	0.814607	Gamma-tubulin complex component OS=Homo sapiens GN=TUBGCP5 PE=1 SV=1
A0A0G2JPW5	TUBGCP5	3.45563e+29	3.49623e+29	0.20801	0.465779	38879.7	31671.7	0.814607	Gamma-tubulin complex component OS=Homo sapiens GN=TUBGCP5 PE=1 SV=1
A0A0G2JSA7	TUBGCP5	3.45563e+29	3.49623e+29	0.20801	0.465779	38879.7	31671.7	0.814607	Gamma-tubulin complex component OS=Homo sapiens GN=TUBGCP5 PE=1 SV=1
Q96JK2	DCAF5	1.77831e+29	1.60242e+27	0.11489	0.451144	16051.5	12879.7	0.802396	DDB1- and CUL4-associated factor 5 OS=Homo sapiens GN=DCAF5 PE=1 SV=2
Q96JK2-3	DCAF5	1.77831e+29	1.60242e+27	0.11489	0.451144	16051.5	12879.7	0.802396	Isoform 3 of DDB1- and CUL4-associated factor 5 OS=Homo sapiens GN=DCAF5
P14174	MIF	4.00449e+35	3.64147e+35	0.391994	0.570505	271547	213451	0.786058	Macrophage migration inhibitory factor OS=Homo sapiens GN=MIF PE=1 SV=4
Q9BTW9	TBCD	1.08772e+41	1.05632e+39	0.211212	0.466047	1.53212e+06	1.19794e+06	0.781885	Tubulin-specific chaperone D OS=Homo sapiens GN=TBCD PE=1 SV=2
Q9BTW9-4	TBCD	1.08772e+41	1.05632e+39	0.211212	0.466047	1.53212e+06	1.19794e+06	0.781885	Isoform 4 of Tubulin-specific chaperone D OS=Homo sapiens GN=TBCD
J3KR97	TBCD	1.08772e+41	1.05632e+39	0.211212	0.466047	1.53212e+06	1.19794e+06	0.781885	Tubulin-specific chaperone D OS=Homo sapiens GN=TBCD PE=1 SV=1
Q9NW08	POLR3B	2.60055e+35	2.4577e+35	0.0148805	0.35346	260318	200607	0.770625	DNA-directed RNA polymerase III subunit RPC2 OS=Homo sapiens GN=POLR3B PE=1 SV=2
Q9NW08-2	POLR3B	2.60055e+35	2.4577e+35	0.0148805	0.35346	260318	200607	0.770625	Isoform 2 of DNA-directed RNA polymerase III subunit RPC2 OS=Homo sapiens GN=POLR3B
Q9BVK6	TMED9	3.43375e+35	3.33491e+35	0.202085	0.462681	419307	341242	0.813823	Transmembrane emp24 domain-containing protein 9 OS=Homo sapiens GN=TMED9 PE=1 SV=2
Q96PU5-9	NEDD4L	95214,100754,99266,X,X,X,	99652,86214,50860,X,X,X,	0.311617	0.520027	98411.3	78908.7	0.801825	Isoform 8 of E3 ubiquitin-protein ligase NEDD4-like OS=Homo sapiens GN=NEDD4L
K7ERN1	NEDD4L	95214,100754,99266,X,X,X,	99652,86214,50860,X,X,X,	0.311617	0.520027	98411.3	78908.7	0.801825	E3 ubiquitin-protein ligase NEDD4-like (Fragment) OS=Homo sapiens GN=NEDD4L PE=1 SV=1
Q96PU5-4	NEDD4L	95214,100754,99266,X,X,X,	99652,86214,50860,X,X,X,	0.311617	0.520027	98411.3	78908.7	0.801825	Isoform 4 of E3 ubiquitin-protein ligase NEDD4-like OS=Homo sapiens GN=NEDD4L
P57737	CORO7	1.41421e+29	1.08491e+25	0.0145543	0.35346	12741.5	9476.5	0.743751	Coronin-7 OS=Homo sapiens GN=CORO7 PE=1 SV=2
P57737-2	CORO7	1.41421e+29	1.08491e+25	0.0145543	0.35346	12741.5	9476.5	0.743751	Isoform 2 of Coronin-7 OS=Homo sapiens GN=CORO7
P57737-3	CORO7	1.41421e+29	1.08491e+25	0.0145543	0.35346	12741.5	9476.5	0.743751	Isoform 3 of Coronin-7 OS=Homo sapiens GN=CORO7
P57737-4	CORO7	1.41421e+29	1.08491e+25	0.0145543	0.35346	12741.5	9476.5	0.743751	Isoform 4 of Coronin-7 OS=Homo sapiens GN=CORO7
A0A0A6YYL4	CORO7-PAM16	1.41421e+29	1.08491e+25	0.0145543	0.35346	12741.5	9476.5	0.743751	Coronin OS=Homo sapiens GN=CORO7-PAM16 PE=3 SV=1
Q96SU4-4	OSBPL9	155446,118269,180648,X,X,X,	131655,105341,101331,X,X,X,	0.15437	0.459705	151454	112776	0.744618	Isoform 4 of Oxysterol-binding protein-related protein 9 OS=Homo sapiens GN=OSBPL9
P54802	NAGLU	1.98523e+35	1.89312e+35	0.029961	0.368976	188510	144974	0.769053	Alpha-N-acetylglucosaminidase OS=Homo sapiens GN=NAGLU PE=1 SV=2
Q53R41	FASTKD1	X,X,X,1691,1448,1696,	X,X,X,1376,1646,824,	0.304988	0.517625	1611.67	1282	0.79545	FAST kinase domain-containing protein 1, mitochondrial OS=Homo sapiens GN=FASTKD1 PE=1 SV=1
Q53R41-2	FASTKD1	X,X,X,1691,1448,1696,	X,X,X,1376,1646,824,	0.304988	0.517625	1611.67	1282	0.79545	Isoform 2 of FAST kinase domain-containing protein 1, mitochondrial OS=Homo sapiens GN=FASTKD1
Q6ZNB6	NFXL1	6.58316e+32	6.84276e+32	0.639826	0.704855	190107	153862	0.809343	NF-X1-type zinc finger protein NFXL1 OS=Homo sapiens GN=NFXL1 PE=1 SV=2
A0A0C4DGG1	PACSIN3	213207,171007,201497,X,X,X,	169564,159033,119411,X,X,X,	0.0835144	0.446777	195237	149336	0.764896	Protein kinase C and casein kinase substrate in neurons protein 3 (Fragment) OS=Homo sapiens GN=PACSIN3 PE=1 SV=1
Q96Q05	TRAPPC9	5.52105e+32	5.55225e+32	0.629691	0.698279	182586	144969	0.793976	Trafficking protein particle complex subunit 9 OS=Homo sapiens GN=TRAPPC9 PE=1 SV=2
Q96Q05-3	TRAPPC9	5.52105e+32	5.55225e+32	0.629691	0.698279	182586	144969	0.793976	Isoform 3 of Trafficking protein particle complex subunit 9 OS=Homo sapiens GN=TRAPPC9
Q96Q05-2	TRAPPC9	5.52105e+32	5.55225e+32	0.629691	0.698279	182586	144969	0.793976	Isoform 2 of Trafficking protein particle complex subunit 9 OS=Homo sapiens GN=TRAPPC9
E9PS99	TM9SF1	X,X,X,359908,249922,378231,	X,X,X,309504,290520,175131,	0.288645	0.507919	329354	258385	0.784521	Transmembrane 9 superfamily member 1 (Fragment) OS=Homo sapiens GN=TM9SF1 PE=4 SV=1
E9PQY7	TM9SF1	X,X,X,359908,249922,378231,	X,X,X,309504,290520,175131,	0.288645	0.507919	329354	258385	0.784521	Transmembrane 9 superfamily member 1 (Fragment) OS=Homo sapiens GN=TM9SF1 PE=4 SV=1
E9PJC4	TM9SF1	X,X,X,359908,249922,378231,	X,X,X,309504,290520,175131,	0.288645	0.507919	329354	258385	0.784521	Transmembrane 9 superfamily member 1 (Fragment) OS=Homo sapiens GN=TM9SF1 PE=4 SV=1
Q9BT40-2	INPP5K	2.77586e+32	2.69105e+32	0.623145	0.693565	165698	132687	0.80078	Isoform 2 of Inositol polyphosphate 5-phosphatase K OS=Homo sapiens GN=INPP5K
Q9BT40	INPP5K	2.77586e+32	2.69105e+32	0.623145	0.693565	165698	132687	0.80078	Inositol polyphosphate 5-phosphatase K OS=Homo sapiens GN=INPP5K PE=1 SV=3
G3XA86	COQ6	7.10497e+32	7.79766e+32	0.61166	0.690095	228043	180235	0.790355	Ubiquinone biosynthesis monooxygenase COQ6, mitochondrial OS=Homo sapiens GN=COQ6 PE=1 SV=2
Q9Y2Z9	COQ6	7.10497e+32	7.79766e+32	0.61166	0.690095	228043	180235	0.790355	Ubiquinone biosynthesis monooxygenase COQ6, mitochondrial OS=Homo sapiens GN=COQ6 PE=1 SV=2
Q9Y2Z9-3	COQ6	7.10497e+32	7.79766e+32	0.61166	0.690095	228043	180235	0.790355	Isoform 3 of Ubiquinone biosynthesis monooxygenase COQ6, mitochondrial OS=Homo sapiens GN=COQ6
Q9Y276	BCS1L	5.51195e+29	6.00975e+29	0.210983	0.466047	54945.3	45151.8	0.821759	Mitochondrial chaperone BCS1 OS=Homo sapiens GN=BCS1L PE=1 SV=1
Q7L523	RRAGA	X,X,X,60385,58262,62544,	X,X,X,53529,54118,33912,	0.181293	0.459705	60397	47186.3	0.781269	Ras-related GTP-binding protein A OS=Homo sapiens GN=RRAGA PE=1 SV=1
Q5VZM2-2	RRAGB	X,X,X,60385,58262,62544,	X,X,X,53529,54118,33912,	0.181293	0.459705	60397	47186.3	0.781269	Isoform 2 of Ras-related GTP-binding protein B OS=Homo sapiens GN=RRAGB
Q5VZM0	RRAGB	X,X,X,60385,58262,62544,	X,X,X,53529,54118,33912,	0.181293	0.459705	60397	47186.3	0.781269	Ras-related GTP-binding protein B (Fragment) OS=Homo sapiens GN=RRAGB PE=1 SV=1
Q5VZM2	RRAGB	X,X,X,60385,58262,62544,	X,X,X,53529,54118,33912,	0.181293	0.459705	60397	47186.3	0.781269	Ras-related GTP-binding protein B OS=Homo sapiens GN=RRAGB PE=1 SV=1
P62888	RPL30	4.25785e+37	3.3506e+35	0.359215	0.553851	728365	561208	0.770504	60S ribosomal protein L30 OS=Homo sapiens GN=RPL30 PE=1 SV=2
E5RI99	RPL30	4.25785e+37	3.3506e+35	0.359215	0.553851	728365	561208	0.770504	60S ribosomal protein L30 (Fragment) OS=Homo sapiens GN=RPL30 PE=1 SV=1
Q9BQB6	VKORC1	2.92644e+35	3.00107e+34	0.438475	0.582826	210653	172918	0.820864	Vitamin K epoxide reductase complex subunit 1 OS=Homo sapiens GN=VKORC1 PE=1 SV=1
C9JLV4	APAF1	1.24407e+35	1.21513e+34	0.308885	0.518414	183530	143832	0.783695	Apoptotic protease-activating factor 1 OS=Homo sapiens GN=APAF1 PE=1 SV=1
O14727-5	APAF1	1.24407e+35	1.21513e+34	0.308885	0.518414	183530	143832	0.783695	Isoform 5 of Apoptotic protease-activating factor 1 OS=Homo sapiens GN=APAF1
O14727	APAF1	1.24407e+35	1.21513e+34	0.308885	0.518414	183530	143832	0.783695	Apoptotic protease-activating factor 1 OS=Homo sapiens GN=APAF1 PE=1 SV=2
O14727-2	APAF1	1.24407e+35	1.21513e+34	0.308885	0.518414	183530	143832	0.783695	Isoform 2 of Apoptotic protease-activating factor 1 OS=Homo sapiens GN=APAF1
O14727-4	APAF1	1.24407e+35	1.21513e+34	0.308885	0.518414	183530	143832	0.783695	Isoform 4 of Apoptotic protease-activating factor 1 OS=Homo sapiens GN=APAF1
O14727-3	APAF1	1.24407e+35	1.21513e+34	0.308885	0.518414	183530	143832	0.783695	Isoform 3 of Apoptotic protease-activating factor 1 OS=Homo sapiens GN=APAF1
O15321	TM9SF1	1.14647e+34	8.97319e+32	0.517388	0.630498	216279	169454	0.783499	Transmembrane 9 superfamily member 1 OS=Homo sapiens GN=TM9SF1 PE=2 SV=2
E9PMQ9	TM9SF1	1.14647e+34	8.97319e+32	0.517388	0.630498	216279	169454	0.783499	Transmembrane 9 superfamily member 1 OS=Homo sapiens GN=TM9SF1 PE=4 SV=1
E9PSI1		1.14647e+34	8.97319e+32	0.517388	0.630498	216279	169454	0.783499	Uncharacterized protein OS=Homo sapiens PE=3 SV=1
E9PL78	TM9SF1	1.14647e+34	8.97319e+32	0.517388	0.630498	216279	169454	0.783499	Transmembrane 9 superfamily member 1 (Fragment) OS=Homo sapiens GN=TM9SF1 PE=4 SV=7
O15321-2	TM9SF1	1.14647e+34	8.97319e+32	0.517388	0.630498	216279	169454	0.783499	Isoform 2 of Transmembrane 9 superfamily member 1 OS=Homo sapiens GN=TM9SF1
E9PJM1	TM9SF1	1.14647e+34	8.97319e+32	0.517388	0.630498	216279	169454	0.783499	Transmembrane 9 superfamily member 1 OS=Homo sapiens GN=TM9SF1 PE=4 SV=1
P49326	FMO5	871,0,0,X,X,X,	0,800,0,X,X,X,	0.955027	0.961019	290.333	266.667	0.918485	Dimethylaniline monooxygenase [N-oxide-forming] 5 OS=Homo sapiens GN=FMO5 PE=1 SV=2
P49326-3	FMO5	871,0,0,X,X,X,	0,800,0,X,X,X,	0.955027	0.961019	290.333	266.667	0.918485	Isoform 3 of Dimethylaniline monooxygenase [N-oxide-forming] 5 OS=Homo sapiens GN=FMO5
Q8WV44	TRIM41	X,X,X,11087,9795,11893,	X,X,X,13335,12549,2918,	0.732692	0.772203	10925	9600.67	0.87878	E3 ubiquitin-protein ligase TRIM41 OS=Homo sapiens GN=TRIM41 PE=1 SV=3
Q96GX5	MASTL	2.90242e+29	2.38132e+29	0.106369	0.451144	23581.2	18396.7	0.780142	Serine/threonine-protein kinase greatwall OS=Homo sapiens GN=MASTL PE=1 SV=1
Q96GX5-3	MASTL	2.90242e+29	2.38132e+29	0.106369	0.451144	23581.2	18396.7	0.780142	Isoform 3 of Serine/threonine-protein kinase greatwall OS=Homo sapiens GN=MASTL
Q96GX5-2	MASTL	2.90242e+29	2.38132e+29	0.106369	0.451144	23581.2	18396.7	0.780142	Isoform 2 of Serine/threonine-protein kinase greatwall OS=Homo sapiens GN=MASTL
Q9BQ67	GRWD1	2.16034e+35	2.00535e+33	0.178252	0.459705	177137	141066	0.796368	Glutamate-rich WD repeat-containing protein 1 OS=Homo sapiens GN=GRWD1 PE=1 SV=1
P52735	VAV2	X,X,X,626111,601919,588434,	X,X,X,688132,550019,264014,	0.490124	0.614672	605488	500722	0.826972	Guanine nucleotide exchange factor VAV2 OS=Homo sapiens GN=VAV2 PE=1 SV=2
Q16775	HAGH	X,X,X,6081,5979,8040,	X,X,X,6186,5369,3907,	0.1774	0.459705	6700	5154	0.769254	Hydroxyacylglutathione hydrolase, mitochondrial OS=Homo sapiens GN=HAGH PE=1 SV=2
Q16775-2	HAGH	X,X,X,6081,5979,8040,	X,X,X,6186,5369,3907,	0.1774	0.459705	6700	5154	0.769254	Isoform 2 of Hydroxyacylglutathione hydrolase, mitochondrial OS=Homo sapiens GN=HAGH
H3BPK3	HAGH	X,X,X,6081,5979,8040,	X,X,X,6186,5369,3907,	0.1774	0.459705	6700	5154	0.769254	Hydroxyacylglutathione hydrolase, mitochondrial (Fragment) OS=Homo sapiens GN=HAGH PE=1 SV=1
H3BPQ4	HAGH	X,X,X,6081,5979,8040,	X,X,X,6186,5369,3907,	0.1774	0.459705	6700	5154	0.769254	Hydroxyacylglutathione hydrolase, mitochondrial OS=Homo sapiens GN=HAGH PE=1 SV=1
A8MUN2	APOB	7.10735e+29	5.49696e+29	0.0199227	0.354169	67363.3	51781.2	0.768685	Apolipoprotein B-100 OS=Homo sapiens GN=APOB PE=1 SV=2
A0A087WTM7	APOB	7.10735e+29	5.49696e+29	0.0199227	0.354169	67363.3	51781.2	0.768685	Apolipoprotein B-100 OS=Homo sapiens GN=APOB PE=1 SV=1
P04114	APOB	7.10735e+29	5.49696e+29	0.0199227	0.354169	67363.3	51781.2	0.768685	Apolipoprotein B-100 OS=Homo sapiens GN=APOB PE=1 SV=2
Q15738	NSDHL	1.53659e+41	1.50641e+40	0.452197	0.592291	2.3752e+06	1.92092e+06	0.808739	Sterol-4-alpha-carboxylate 3-dehydrogenase, decarboxylating OS=Homo sapiens GN=NSDHL PE=1 SV=2
Q5W0U4	BSPRY	3.70783e+32	3.26263e+32	0.637947	0.70401	174402	135439	0.776591	B box and SPRY domain-containing protein OS=Homo sapiens GN=BSPRY PE=2 SV=1
Q8TBZ6	TRMT10A	4.50941e+24	4.54852e+23	0.342723	0.5431	7043.83	5546.17	0.787379	tRNA methyltransferase 10 homolog A OS=Homo sapiens GN=TRMT10A PE=1 SV=1
H7C3T2	ATG2A	285987,285762,292150,X,X,X,	301429,218051,160613,X,X,X,	0.272503	0.499427	287966	226698	0.787237	Autophagy-related protein 2 homolog A (Fragment) OS=Homo sapiens GN=ATG2A PE=1 SV=1
Q13470-2	TNK1	8.58758e+32	7.96327e+32	0.532747	0.638457	187742	147648	0.786444	Isoform 2 of Non-receptor tyrosine-protein kinase TNK1 OS=Homo sapiens GN=TNK1
Q13470	TNK1	8.58758e+32	7.96327e+32	0.532747	0.638457	187742	147648	0.786444	Non-receptor tyrosine-protein kinase TNK1 OS=Homo sapiens GN=TNK1 PE=1 SV=3
Reverse_tr|B7Z6P3|B7Z6P3_HUMAN	KTN1	X,X,X,101051,92234,119005,	X,X,X,91095,90014,59887,	0.144097	0.457116	104097	80332	0.771706	Kinectin OS=Homo sapiens GN=KTN1 PE=1 SV=1
Reverse_sp|Q86UP2-3|KTN1_HUMAN	KTN1	X,X,X,101051,92234,119005,	X,X,X,91095,90014,59887,	0.144097	0.457116	104097	80332	0.771706	Isoform 3 of Kinectin OS=Homo sapiens GN=KTN1
Reverse_sp|Q86UP2|KTN1_HUMAN	KTN1	X,X,X,101051,92234,119005,	X,X,X,91095,90014,59887,	0.144097	0.457116	104097	80332	0.771706	Kinectin OS=Homo sapiens GN=KTN1 PE=1 SV=1
Reverse_sp|Q86UP2-4|KTN1_HUMAN	KTN1	X,X,X,101051,92234,119005,	X,X,X,91095,90014,59887,	0.144097	0.457116	104097	80332	0.771706	Isoform 4 of Kinectin OS=Homo sapiens GN=KTN1
Q96HV5	TMEM41A	1.46695e+35	1.33722e+32	0.134734	0.451144	118787	95066.8	0.800316	Transmembrane protein 41A OS=Homo sapiens GN=TMEM41A PE=1 SV=1
P56282-3	POLE2	15047,12658,18813,X,X,X,	18035,11895,7561,X,X,X,	0.452059	0.592291	15506	12497	0.805946	Isoform 3 of DNA polymerase epsilon subunit 2 OS=Homo sapiens GN=POLE2
P56282	POLE2	15047,12658,18813,X,X,X,	18035,11895,7561,X,X,X,	0.452059	0.592291	15506	12497	0.805946	DNA polymerase epsilon subunit 2 OS=Homo sapiens GN=POLE2 PE=1 SV=2
P56282-2	POLE2	15047,12658,18813,X,X,X,	18035,11895,7561,X,X,X,	0.452059	0.592291	15506	12497	0.805946	Isoform 2 of DNA polymerase epsilon subunit 2 OS=Homo sapiens GN=POLE2
Q8TEY5-2	CREB3L4	X,X,X,429046,393540,494265,	X,X,X,412532,389148,234183,	0.234369	0.480266	438950	345288	0.786621	Isoform 2 of Cyclic AMP-responsive element-binding protein 3-like protein 4 OS=Homo sapiens GN=CREB3L4
Q9UHB7	AFF4	1.51182e+25	1.74681e+19	0.684857	0.735834	8989.83	7109.67	0.790856	AF4/FMR2 family member 4 OS=Homo sapiens GN=AFF4 PE=1 SV=1
Q9UHB7-2	AFF4	1.51182e+25	1.74681e+19	0.684857	0.735834	8989.83	7109.67	0.790856	Isoform 2 of AF4/FMR2 family member 4 OS=Homo sapiens GN=AFF4
P14373	TRIM27	1.80224e+35	1.57331e+34	0.216372	0.467478	240583	186656	0.775849	Zinc finger protein RFP OS=Homo sapiens GN=TRIM27 PE=1 SV=1
Q16822	PCK2	3.49802e+41	3.28535e+41	0.0454253	0.401095	3.94456e+06	3.0895e+06	0.78323	Phosphoenolpyruvate carboxykinase [GTP], mitochondrial OS=Homo sapiens GN=PCK2 PE=1 SV=3
O14744-5	PRMT5	776844,707559,796626,X,X,X,	666017,599862,471681,X,X,X,	0.0679632	0.420336	760343	579187	0.761744	Isoform 5 of Protein arginine N-methyltransferase 5 OS=Homo sapiens GN=PRMT5
Q9BYB4	GNB1L	1.53251e+28	1.42761e+26	0.113181	0.451144	13746.5	10533.5	0.766268	Guanine nucleotide-binding protein subunit beta-like protein 1 OS=Homo sapiens GN=GNB1L PE=1 SV=2
F8VNT9	CD63	5.26455e+29	4.77045e+29	0.0678777	0.420336	52265.2	41182.7	0.787956	CD63 antigen (Fragment) OS=Homo sapiens GN=CD63 PE=1 SV=1
F8VV56	CD63	5.26455e+29	4.77045e+29	0.0678777	0.420336	52265.2	41182.7	0.787956	CD63 antigen OS=Homo sapiens GN=CD63 PE=1 SV=1
P08962-2	CD63	5.26455e+29	4.77045e+29	0.0678777	0.420336	52265.2	41182.7	0.787956	Isoform 2 of CD63 antigen OS=Homo sapiens GN=CD63
P08962	CD63	5.26455e+29	4.77045e+29	0.0678777	0.420336	52265.2	41182.7	0.787956	CD63 antigen OS=Homo sapiens GN=CD63 PE=1 SV=2
F8VWK8	CD63	5.26455e+29	4.77045e+29	0.0678777	0.420336	52265.2	41182.7	0.787956	Tetraspanin (Fragment) OS=Homo sapiens GN=CD63 PE=1 SV=1
F8W022	CD63	5.26455e+29	4.77045e+29	0.0678777	0.420336	52265.2	41182.7	0.787956	Tetraspanin (Fragment) OS=Homo sapiens GN=CD63 PE=1 SV=1
P08962-3	CD63	5.26455e+29	4.77045e+29	0.0678777	0.420336	52265.2	41182.7	0.787956	Isoform 3 of CD63 antigen OS=Homo sapiens GN=CD63
Q9H7F0	ATP13A3	8.37806e+29	7.65487e+29	0.188569	0.459705	76336.3	62123.7	0.813815	Probable cation-transporting ATPase 13A3 OS=Homo sapiens GN=ATP13A3 PE=1 SV=4
Q8TBE0	BAHD1	5.39664e+29	4.45204e+29	0.160432	0.459705	40564.5	31920.7	0.786911	Bromo adjacent homology domain-containing 1 protein OS=Homo sapiens GN=BAHD1 PE=1 SV=2
Q8TBE0-3	BAHD1	5.39664e+29	4.45204e+29	0.160432	0.459705	40564.5	31920.7	0.786911	Isoform 3 of Bromo adjacent homology domain-containing 1 protein OS=Homo sapiens GN=BAHD1
Q8TBE0-2	BAHD1	5.39664e+29	4.45204e+29	0.160432	0.459705	40564.5	31920.7	0.786911	Isoform 2 of Bromo adjacent homology domain-containing 1 protein OS=Homo sapiens GN=BAHD1
P40855	PEX19	X,X,X,13500,12706,14051,	X,X,X,15426,12041,5753,	0.495678	0.618951	13419	11073.3	0.825198	Peroxisomal biogenesis factor 19 OS=Homo sapiens GN=PEX19 PE=1 SV=1
P40855-5	PEX19	X,X,X,13500,12706,14051,	X,X,X,15426,12041,5753,	0.495678	0.618951	13419	11073.3	0.825198	Isoform 5 of Peroxisomal biogenesis factor 19 OS=Homo sapiens GN=PEX19
Q5QNY5	PEX19	X,X,X,13500,12706,14051,	X,X,X,15426,12041,5753,	0.495678	0.618951	13419	11073.3	0.825198	Peroxisomal biogenesis factor 19 (Fragment) OS=Homo sapiens GN=PEX19 PE=1 SV=1
P42338	PIK3CB	1.72138e+35	1.60163e+34	0.0400102	0.383445	196669	152372	0.774762	Phosphatidylinositol 4,5-bisphosphate 3-kinase catalytic subunit beta isoform OS=Homo sapiens GN=PIK3CB PE=1 SV=1
Q12788	TBL3	5.54837e+35	5.11537e+35	0.0374744	0.379451	568839	445192	0.782633	Transducin beta-like protein 3 OS=Homo sapiens GN=TBL3 PE=1 SV=2
Q9BTX1	NDC1	1.1741e+35	1.21635e+34	0.559774	0.6559	223869	182826	0.816664	Nucleoporin NDC1 OS=Homo sapiens GN=NDC1 PE=1 SV=2
Q9BTX1-5	NDC1	1.1741e+35	1.21635e+34	0.559774	0.6559	223869	182826	0.816664	Isoform 5 of Nucleoporin NDC1 OS=Homo sapiens GN=NDC1
Q9BTX1-6	NDC1	1.1741e+35	1.21635e+34	0.559774	0.6559	223869	182826	0.816664	Isoform 6 of Nucleoporin NDC1 OS=Homo sapiens GN=NDC1
Q9BTX1-2	NDC1	1.1741e+35	1.21635e+34	0.559774	0.6559	223869	182826	0.816664	Isoform 2 of Nucleoporin NDC1 OS=Homo sapiens GN=NDC1
Q9ULQ1	TPCN1	2834,2985,3493,X,X,X,	3273,2821,1460,X,X,X,	0.39925	0.574532	3104	2518	0.811211	Two pore calcium channel protein 1 OS=Homo sapiens GN=TPCN1 PE=1 SV=3
B7Z3R2	TPCN1	2834,2985,3493,X,X,X,	3273,2821,1460,X,X,X,	0.39925	0.574532	3104	2518	0.811211	Two pore calcium channel protein 1 OS=Homo sapiens GN=TPCN1 PE=1 SV=1
Q9ULQ1-3	TPCN1	2834,2985,3493,X,X,X,	3273,2821,1460,X,X,X,	0.39925	0.574532	3104	2518	0.811211	Isoform 3 of Two pore calcium channel protein 1 OS=Homo sapiens GN=TPCN1
Q6PML9	SLC30A9	9.75281e+26	1.16096e+26	0.271909	0.49938	13453.2	10422.8	0.774749	Zinc transporter 9 OS=Homo sapiens GN=SLC30A9 PE=1 SV=1
Q7Z434	MAVS	X,X,X,12342,11028,16041,	X,X,X,11370,13387,6508,	0.349195	0.547507	13137	10421.7	0.793306	Mitochondrial antiviral-signaling protein OS=Homo sapiens GN=MAVS PE=1 SV=2
Q9UEW8-2	STK39	3.96624e+29	3.67403e+28	0.424988	0.575671	27960.3	21775.7	0.778806	Isoform 2 of STE20/SPS1-related proline-alanine-rich protein kinase OS=Homo sapiens GN=STK39
Q9UEW8	STK39	3.96624e+29	3.67403e+28	0.424988	0.575671	27960.3	21775.7	0.778806	STE20/SPS1-related proline-alanine-rich protein kinase OS=Homo sapiens GN=STK39 PE=1 SV=3
Q9UBV2	SEL1L	1.08807e+34	9.85049e+31	0.285764	0.506081	129308	102906	0.795817	Protein sel-1 homolog 1 OS=Homo sapiens GN=SEL1L PE=1 SV=3
Q9NX40	OCIAD1	1.25036e+35	1.27018e+34	0.492758	0.616945	233386	185993	0.796932	OCIA domain-containing protein 1 OS=Homo sapiens GN=OCIAD1 PE=1 SV=1
Q53EP0	FNDC3B	1.60558e+35	1.5757e+34	0.49957	0.6205	279549	225424	0.806384	Fibronectin type III domain-containing protein 3B OS=Homo sapiens GN=FNDC3B PE=1 SV=2
Q8TB03-3	CXorf38	1.53571e+29	1.48081e+29	0.534485	0.638457	32751.3	26094.2	0.796736	Isoform 3 of Uncharacterized protein CXorf38 OS=Homo sapiens GN=CXorf38
Q8TB03	CXorf38	1.53571e+29	1.48081e+29	0.534485	0.638457	32751.3	26094.2	0.796736	Uncharacterized protein CXorf38 OS=Homo sapiens GN=CXorf38 PE=1 SV=1
Q8IXM6	NRM	5.62886e+26	6.80874e+26	0.621868	0.692864	18924.7	15298.2	0.808372	Nurim OS=Homo sapiens GN=NRM PE=1 SV=1
Q8IXM6-2	NRM	5.62886e+26	6.80874e+26	0.621868	0.692864	18924.7	15298.2	0.808372	Isoform 2 of Nurim OS=Homo sapiens GN=NRM
Q99487	PAFAH2	6.28457e+26	4.08652e+26	0.697199	0.745495	34724.7	27730.5	0.798582	Platelet-activating factor acetylhydrolase 2, cytoplasmic OS=Homo sapiens GN=PAFAH2 PE=1 SV=1
Q14999	CUL7	6.96498e+29	8.57767e+29	0.0742269	0.430278	81771.7	64427.7	0.787897	Cullin-7 OS=Homo sapiens GN=CUL7 PE=1 SV=2
Q14999-2	CUL7	6.96498e+29	8.57767e+29	0.0742269	0.430278	81771.7	64427.7	0.787897	Isoform 2 of Cullin-7 OS=Homo sapiens GN=CUL7
O15213	WDR46	4.9717e+35	4.48574e+35	0.106919	0.451144	593471	463095	0.780315	WD repeat-containing protein 46 OS=Homo sapiens GN=WDR46 PE=1 SV=3
P12235	SLC25A4	1.30418e+41	1.18651e+40	0.500187	0.620836	2.52668e+06	2.0045e+06	0.793331	ADP/ATP translocase 1 OS=Homo sapiens GN=SLC25A4 PE=1 SV=4
Q92804-2	TAF15	645352,580339,507911,X,X,X,	595331,508835,288437,X,X,X,	0.343997	0.543735	577867	464201	0.8033	Isoform Short of TATA-binding protein-associated factor 2N OS=Homo sapiens GN=TAF15
Q9H4K7	MTG2	8.61609e+30	9.13277e+29	0.0833741	0.446777	84650	65362	0.772144	Mitochondrial ribosome-associated GTPase 2 OS=Homo sapiens GN=MTG2 PE=1 SV=1
Q9BQ49	SMIM7	2.47362e+29	2.44902e+29	0.161146	0.459705	27095.3	21419	0.790505	Small integral membrane protein 7 OS=Homo sapiens GN=SMIM7 PE=1 SV=2
E9PNA8	SMIM7	2.47362e+29	2.44902e+29	0.161146	0.459705	27095.3	21419	0.790505	Small integral membrane protein 7 OS=Homo sapiens GN=SMIM7 PE=1 SV=1
M0R0R3	SMIM7	2.47362e+29	2.44902e+29	0.161146	0.459705	27095.3	21419	0.790505	Small integral membrane protein 7 OS=Homo sapiens GN=SMIM7 PE=1 SV=1
B7WNH4	SMIM7	2.47362e+29	2.44902e+29	0.161146	0.459705	27095.3	21419	0.790505	Small integral membrane protein 7 OS=Homo sapiens GN=SMIM7 PE=1 SV=2
E9PP42	SMIM7	2.47362e+29	2.44902e+29	0.161146	0.459705	27095.3	21419	0.790505	Small integral membrane protein 7 OS=Homo sapiens GN=SMIM7 PE=1 SV=1
M0R2G5		2.47362e+29	2.44902e+29	0.161146	0.459705	27095.3	21419	0.790505	Uncharacterized protein (Fragment) OS=Homo sapiens PE=1 SV=1
M0QYU9		2.47362e+29	2.44902e+29	0.161146	0.459705	27095.3	21419	0.790505	Uncharacterized protein (Fragment) OS=Homo sapiens PE=1 SV=1
E9PLH2	SMIM7	2.47362e+29	2.44902e+29	0.161146	0.459705	27095.3	21419	0.790505	Small integral membrane protein 7 OS=Homo sapiens GN=SMIM7 PE=1 SV=1
F8W8D4	UBA3	28852,25866,29881,X,X,X,	22609,23570,17708,X,X,X,	0.0412151	0.384977	28199.7	21295.7	0.755174	NEDD8-activating enzyme E1 catalytic subunit OS=Homo sapiens GN=UBA3 PE=1 SV=1
Q8TBC4-2	UBA3	28852,25866,29881,X,X,X,	22609,23570,17708,X,X,X,	0.0412151	0.384977	28199.7	21295.7	0.755174	Isoform 2 of NEDD8-activating enzyme E1 catalytic subunit OS=Homo sapiens GN=UBA3
Q9H9P8	L2HGDH	5.4217e+35	5.07013e+35	0.14346	0.457116	685190	533984	0.779323	L-2-hydroxyglutarate dehydrogenase, mitochondrial OS=Homo sapiens GN=L2HGDH PE=1 SV=3
C9JVN9	L2HGDH	5.4217e+35	5.07013e+35	0.14346	0.457116	685190	533984	0.779323	L-2-hydroxyglutarate dehydrogenase, mitochondrial OS=Homo sapiens GN=L2HGDH PE=1 SV=1
Q9H9P8-2	L2HGDH	5.4217e+35	5.07013e+35	0.14346	0.457116	685190	533984	0.779323	Isoform 2 of L-2-hydroxyglutarate dehydrogenase, mitochondrial OS=Homo sapiens GN=L2HGDH
A0A0G2JPQ2	NLRP2	502060,486810,512106,X,X,X,	489837,443142,259219,X,X,X,	0.280581	0.50231	500325	397399	0.794282	NACHT, LRR and PYD domains-containing protein 2 OS=Homo sapiens GN=NLRP2 PE=1 SV=1
A0A0G2JMG8	NLRP2	502060,486810,512106,X,X,X,	489837,443142,259219,X,X,X,	0.280581	0.50231	500325	397399	0.794282	NACHT, LRR and PYD domains-containing protein 2 OS=Homo sapiens GN=NLRP2 PE=1 SV=1
Q8N565	MREG	8.34392e+23	8.45196e+23	0.37096	0.560668	6842.17	5420.83	0.792269	Melanoregulin OS=Homo sapiens GN=MREG PE=1 SV=1
Q8N565-2	MREG	8.34392e+23	8.45196e+23	0.37096	0.560668	6842.17	5420.83	0.792269	Isoform 2 of Melanoregulin OS=Homo sapiens GN=MREG
Reverse_contaminant_KERATIN19		6156,4652,6099,X,X,X,	5307,4674,3153,X,X,X,	0.198561	0.461074	5635.67	4378	0.776838	no description
Reverse_sp|Q8IXS8|F126B_HUMAN	FAM126B	6156,4652,6099,X,X,X,	5307,4674,3153,X,X,X,	0.198561	0.461074	5635.67	4378	0.776838	Protein FAM126B OS=Homo sapiens GN=FAM126B PE=1 SV=1
P15509-5	CSF2RA	6156,4652,6099,X,X,X,	5307,4674,3153,X,X,X,	0.198561	0.461074	5635.67	4378	0.776838	Isoform 5 of Granulocyte-macrophage colony-stimulating factor receptor subunit alpha OS=Homo sapiens GN=CSF2RA
Reverse_sp|P08729|K2C7_HUMAN	KRT7	6156,4652,6099,X,X,X,	5307,4674,3153,X,X,X,	0.198561	0.461074	5635.67	4378	0.776838	Keratin, type II cytoskeletal 7 OS=Homo sapiens GN=KRT7 PE=1 SV=5
Reverse_sp|Q8NI28|CG013_HUMAN	LINC01006	6156,4652,6099,X,X,X,	5307,4674,3153,X,X,X,	0.198561	0.461074	5635.67	4378	0.776838	Putative uncharacterized protein encoded by LINC01006 OS=Homo sapiens GN=LINC01006 PE=5 SV=1
P18074	ERCC2	2.21142e+29	1.75802e+29	0.180224	0.459705	25564.2	19830.8	0.775728	TFIIH basal transcription factor complex helicase XPD subunit OS=Homo sapiens GN=ERCC2 PE=1 SV=1
A8MX75	ERCC2	2.21142e+29	1.75802e+29	0.180224	0.459705	25564.2	19830.8	0.775728	TFIIH basal transcription factor complex helicase XPD subunit (Fragment) OS=Homo sapiens GN=ERCC2 PE=1 SV=2
E9PHY8	MROH1	1.02828e+31	1.14856e+30	0.586118	0.672737	68247.3	53754.5	0.787642	Maestro heat-like repeat-containing protein family member 1 OS=Homo sapiens GN=MROH1 PE=1 SV=1
Q8NDA8	MROH1	1.02828e+31	1.14856e+30	0.586118	0.672737	68247.3	53754.5	0.787642	Maestro heat-like repeat-containing protein family member 1 OS=Homo sapiens GN=MROH1 PE=2 SV=3
Reverse_sp|Q9UPA5|BSN_HUMAN	BSN	10170,8673,10217,X,X,X,	8630,8362,5509,X,X,X,	0.147004	0.459278	9686.67	7500.33	0.774295	Protein bassoon OS=Homo sapiens GN=BSN PE=2 SV=4
Q9NUJ3	TCP11L1	2.1452e+22	1.55667e+21	0.11718	0.451144	1677	1244.5	0.742099	T-complex protein 11-like protein 1 OS=Homo sapiens GN=TCP11L1 PE=1 SV=1
E9PJ55	TCP11L1	2.1452e+22	1.55667e+21	0.11718	0.451144	1677	1244.5	0.742099	T-complex protein 11-like protein 1 OS=Homo sapiens GN=TCP11L1 PE=1 SV=1
E9PFW2	MANBA	2243,2910,2200,X,X,X,	4391,2798,0,X,X,X,	0.97016	0.973375	2451	2396.33	0.977696	Beta-mannosidase OS=Homo sapiens GN=MANBA PE=1 SV=1
Q8NBX0	SCCPDH	2.97613e+26	2.31053e+26	0.6282	0.696988	15686.3	12204.7	0.778045	Saccharopine dehydrogenase-like oxidoreductase OS=Homo sapiens GN=SCCPDH PE=1 SV=1
Q9NXE4	SMPD4	5.82427e+36	5.61668e+35	0.307852	0.51829	779581	624666	0.801285	Sphingomyelin phosphodiesterase 4 OS=Homo sapiens GN=SMPD4 PE=1 SV=2
B1PBA3	SMPD4	5.82427e+36	5.61668e+35	0.307852	0.51829	779581	624666	0.801285	SKNY protein OS=Homo sapiens GN=SMPD4 PE=1 SV=1
Q9NXE4-4	SMPD4	5.82427e+36	5.61668e+35	0.307852	0.51829	779581	624666	0.801285	Isoform 4 of Sphingomyelin phosphodiesterase 4 OS=Homo sapiens GN=SMPD4
A0A087WVF5	GPSM1	1.79319e+23	1.78417e+23	0.481327	0.608023	5078.83	3784	0.745053	G-protein-signaling modulator 1 OS=Homo sapiens GN=GPSM1 PE=1 SV=1
Q86YR5-3	GPSM1	1.79319e+23	1.78417e+23	0.481327	0.608023	5078.83	3784	0.745053	Isoform 3 of G-protein-signaling modulator 1 OS=Homo sapiens GN=GPSM1
A0A0A0MSK4	GPSM1	1.79319e+23	1.78417e+23	0.481327	0.608023	5078.83	3784	0.745053	G-protein-signaling modulator 1 OS=Homo sapiens GN=GPSM1 PE=1 SV=1
A0A0A0MRC4	GPSM1	1.79319e+23	1.78417e+23	0.481327	0.608023	5078.83	3784	0.745053	G-protein-signaling modulator 1 (Fragment) OS=Homo sapiens GN=GPSM1 PE=1 SV=1
Q86YR5	GPSM1	1.79319e+23	1.78417e+23	0.481327	0.608023	5078.83	3784	0.745053	G-protein-signaling modulator 1 OS=Homo sapiens GN=GPSM1 PE=1 SV=2
Q86YR5-4	GPSM1	1.79319e+23	1.78417e+23	0.481327	0.608023	5078.83	3784	0.745053	Isoform 4 of G-protein-signaling modulator 1 OS=Homo sapiens GN=GPSM1
A0A0A0MTJ8	CADM1	4.49804e+25	3.91114e+21	0.717147	0.7605	22065.8	17488.7	0.792568	Cell adhesion molecule 1 (Fragment) OS=Homo sapiens GN=CADM1 PE=1 SV=1
X5DQS5	CADM1	4.49804e+25	3.91114e+21	0.717147	0.7605	22065.8	17488.7	0.792568	Cell adhesion molecule 1 (Fragment) OS=Homo sapiens GN=CADM1 PE=1 SV=1
A0A087WZR6	CADM1	4.49804e+25	3.91114e+21	0.717147	0.7605	22065.8	17488.7	0.792568	Cell adhesion molecule 1 OS=Homo sapiens GN=CADM1 PE=1 SV=1
Q9BY67	CADM1	4.49804e+25	3.91114e+21	0.717147	0.7605	22065.8	17488.7	0.792568	Cell adhesion molecule 1 OS=Homo sapiens GN=CADM1 PE=1 SV=2
Q9BY67-5	CADM1	4.49804e+25	3.91114e+21	0.717147	0.7605	22065.8	17488.7	0.792568	Isoform 5 of Cell adhesion molecule 1 OS=Homo sapiens GN=CADM1
Q9BY67-3	CADM1	4.49804e+25	3.91114e+21	0.717147	0.7605	22065.8	17488.7	0.792568	Isoform 3 of Cell adhesion molecule 1 OS=Homo sapiens GN=CADM1
A0A087X105	CADM1	4.49804e+25	3.91114e+21	0.717147	0.7605	22065.8	17488.7	0.792568	Cell adhesion molecule 1 OS=Homo sapiens GN=CADM1 PE=1 SV=1
A0A087WZW4	CADM1	4.49804e+25	3.91114e+21	0.717147	0.7605	22065.8	17488.7	0.792568	Cell adhesion molecule 1 OS=Homo sapiens GN=CADM1 PE=1 SV=1
Q9BY67-4	CADM1	4.49804e+25	3.91114e+21	0.717147	0.7605	22065.8	17488.7	0.792568	Isoform 4 of Cell adhesion molecule 1 OS=Homo sapiens GN=CADM1
A0A087X1W8	CADM1	4.49804e+25	3.91114e+21	0.717147	0.7605	22065.8	17488.7	0.792568	Cell adhesion molecule 1 OS=Homo sapiens GN=CADM1 PE=1 SV=1
P24468	NR2F2	3.37723e+32	2.61302e+32	0.62014	0.69285	176030	133911	0.760728	COUP transcription factor 2 OS=Homo sapiens GN=NR2F2 PE=1 SV=1
P00167	CYB5A	4.64384e+32	5.58775e+31	0.672252	0.725989	105642	88733.8	0.839944	Cytochrome b5 OS=Homo sapiens GN=CYB5A PE=1 SV=2
P00167-2	CYB5A	4.64384e+32	5.58775e+31	0.672252	0.725989	105642	88733.8	0.839944	Isoform 2 of Cytochrome b5 OS=Homo sapiens GN=CYB5A
Q9NZD8-2	SPG21	4.26163e+31	3.27153e+30	0.41767	0.574532	79376.3	59742.3	0.752647	Isoform 2 of Maspardin OS=Homo sapiens GN=SPG21
Q9NZD8	SPG21	4.26163e+31	3.27153e+30	0.41767	0.574532	79376.3	59742.3	0.752647	Maspardin OS=Homo sapiens GN=SPG21 PE=1 SV=1
P04181	OAT	5.92713e+35	5.354e+35	0.0275594	0.368976	667323	511010	0.76576	Ornithine aminotransferase, mitochondrial OS=Homo sapiens GN=OAT PE=1 SV=1
E7EWP0	NDUFB5	1.3886e+35	1.16521e+34	0.26239	0.49319	189363	147844	0.780745	NADH dehydrogenase [ubiquinone] 1 beta subcomplex subunit 5, mitochondrial OS=Homo sapiens GN=NDUFB5 PE=1 SV=1
O43674	NDUFB5	1.3886e+35	1.16521e+34	0.26239	0.49319	189363	147844	0.780745	NADH dehydrogenase [ubiquinone] 1 beta subcomplex subunit 5, mitochondrial OS=Homo sapiens GN=NDUFB5 PE=1 SV=1
O43674-2	NDUFB5	1.3886e+35	1.16521e+34	0.26239	0.49319	189363	147844	0.780745	Isoform 2 of NADH dehydrogenase [ubiquinone] 1 beta subcomplex subunit 5, mitochondrial OS=Homo sapiens GN=NDUFB5
H0Y886	NDUFB5	1.3886e+35	1.16521e+34	0.26239	0.49319	189363	147844	0.780745	NADH dehydrogenase [ubiquinone] 1 beta subcomplex subunit 5, mitochondrial (Fragment) OS=Homo sapiens GN=NDUFB5 PE=1 SV=1
Q8N983-4	MRPL43	2.23379e+35	2.03561e+35	0.279793	0.501625	321783	249418	0.775113	Isoform 4 of 39S ribosomal protein L43, mitochondrial OS=Homo sapiens GN=MRPL43
Q68D06	SLFN13	2.13976e+35	2.05953e+35	0.298958	0.515169	329847	256788	0.778508	Schlafen family member 13 OS=Homo sapiens GN=SLFN13 PE=2 SV=1
K7EQQ8	TRMT1	29003,26690,27992,X,X,X,	26312,23933,15244,X,X,X,	0.209706	0.465779	27895	21829.7	0.782566	tRNA (guanine(26)-N(2))-dimethyltransferase (Fragment) OS=Homo sapiens GN=TRMT1 PE=1 SV=1
P09496-3	CLTA	2.2813e+35	2.19425e+35	0.426455	0.576598	400343	315008	0.786844	Isoform 3 of Clathrin light chain A OS=Homo sapiens GN=CLTA
K7EPJ2	PIGN	13415,15000,16769,X,X,X,	15724,13651,7119,X,X,X,	0.384309	0.564441	15061.3	12164.7	0.807675	GPI ethanolamine phosphate transferase 1 (Fragment) OS=Homo sapiens GN=PIGN PE=1 SV=7
P62304	SNRPE	2.87563e+32	2.29441e+31	0.633271	0.700779	152542	115300	0.75586	Small nuclear ribonucleoprotein E OS=Homo sapiens GN=SNRPE PE=1 SV=1
O76024	WFS1	4.58912e+35	4.39081e+35	0.230918	0.478146	515478	415896	0.806817	Wolframin OS=Homo sapiens GN=WFS1 PE=1 SV=2
Q8WVM7-2	STAG1	3.64428e+35	3.10696e+35	0.358217	0.553059	583650	447421	0.766591	Isoform 2 of Cohesin subunit SA-1 OS=Homo sapiens GN=STAG1
Q8WVM7	STAG1	3.64428e+35	3.10696e+35	0.358217	0.553059	583650	447421	0.766591	Cohesin subunit SA-1 OS=Homo sapiens GN=STAG1 PE=1 SV=3
O15228	GNPAT	3.51502e+35	3.34452e+35	0.0589481	0.412348	324779	255906	0.787939	Dihydroxyacetone phosphate acyltransferase OS=Homo sapiens GN=GNPAT PE=1 SV=1
A0A087WZV0	PPIP5K2	115449,98070,102694,X,X,X,	94521,88496,60833,X,X,X,	0.130809	0.451144	105404	81283.3	0.771157	Inositol hexakisphosphate and diphosphoinositol-pentakisphosphate kinase 2 OS=Homo sapiens GN=PPIP5K2 PE=1 SV=1
O43314	PPIP5K2	115449,98070,102694,X,X,X,	94521,88496,60833,X,X,X,	0.130809	0.451144	105404	81283.3	0.771157	Inositol hexakisphosphate and diphosphoinositol-pentakisphosphate kinase 2 OS=Homo sapiens GN=PPIP5K2 PE=1 SV=3
O43314-2	PPIP5K2	115449,98070,102694,X,X,X,	94521,88496,60833,X,X,X,	0.130809	0.451144	105404	81283.3	0.771157	Isoform 2 of Inositol hexakisphosphate and diphosphoinositol-pentakisphosphate kinase 2 OS=Homo sapiens GN=PPIP5K2
Q969E2	SCAMP4	X,X,X,16280,9716,12987,	X,X,X,14587,10751,6031,	0.464029	0.597694	12994.3	10456.3	0.804684	Secretory carrier-associated membrane protein 4 OS=Homo sapiens GN=SCAMP4 PE=2 SV=1
Q969E2-2	SCAMP4	X,X,X,16280,9716,12987,	X,X,X,14587,10751,6031,	0.464029	0.597694	12994.3	10456.3	0.804684	Isoform 2 of Secretory carrier-associated membrane protein 4 OS=Homo sapiens GN=SCAMP4
Q8IZQ1	WDFY3	8.79082e+26	1.02579e+26	0.233497	0.479995	12018.5	9454.83	0.78669	WD repeat and FYVE domain-containing protein 3 OS=Homo sapiens GN=WDFY3 PE=1 SV=2
Q8IZQ1-2	WDFY3	8.79082e+26	1.02579e+26	0.233497	0.479995	12018.5	9454.83	0.78669	Isoform 2 of WD repeat and FYVE domain-containing protein 3 OS=Homo sapiens GN=WDFY3
Q9H0M0	WWP1	X,X,X,66380,48932,71159,	X,X,X,46974,43981,43489,	0.120624	0.451144	62157	44814.7	0.720991	NEDD4-like E3 ubiquitin-protein ligase WWP1 OS=Homo sapiens GN=WWP1 PE=1 SV=1
Q9H0M0-2	WWP1	X,X,X,66380,48932,71159,	X,X,X,46974,43981,43489,	0.120624	0.451144	62157	44814.7	0.720991	Isoform 2 of NEDD4-like E3 ubiquitin-protein ligase WWP1 OS=Homo sapiens GN=WWP1
Q9H0M0-3	WWP1	X,X,X,66380,48932,71159,	X,X,X,46974,43981,43489,	0.120624	0.451144	62157	44814.7	0.720991	Isoform 3 of NEDD4-like E3 ubiquitin-protein ligase WWP1 OS=Homo sapiens GN=WWP1
Q8WVX9	FAR1	1.22103e+38	1.29131e+37	0.533991	0.638457	824654	677496	0.821551	Fatty acyl-CoA reductase 1 OS=Homo sapiens GN=FAR1 PE=1 SV=1
Q8TEY5	CREB3L4	8.73447e+32	7.68457e+32	0.605027	0.685744	260511	203974	0.782975	Cyclic AMP-responsive element-binding protein 3-like protein 4 OS=Homo sapiens GN=CREB3L4 PE=1 SV=1
K7EKE8	NECTIN2	12676,9821,13048,X,X,X,	12675,10327,5574,X,X,X,	0.393463	0.570672	11848.3	9525.33	0.803939	Protein NECTIN2 (Fragment) OS=Homo sapiens GN=NECTIN2 PE=1 SV=1
Q92692	NECTIN2	12676,9821,13048,X,X,X,	12675,10327,5574,X,X,X,	0.393463	0.570672	11848.3	9525.33	0.803939	Nectin-2 OS=Homo sapiens GN=NECTIN2 PE=1 SV=1
Q92692-2	NECTIN2	12676,9821,13048,X,X,X,	12675,10327,5574,X,X,X,	0.393463	0.570672	11848.3	9525.33	0.803939	Isoform Alpha of Nectin-2 OS=Homo sapiens GN=NECTIN2
Q99797	MIPEP	7.2192e+38	6.52331e+37	0.442069	0.585714	1.24085e+06	975385	0.78606	Mitochondrial intermediate peptidase OS=Homo sapiens GN=MIPEP PE=1 SV=2
P51798	CLCN7	5.08753e+29	4.09904e+29	0.105009	0.451144	46027.2	35970.3	0.781502	H(+)/Cl(-) exchange transporter 7 OS=Homo sapiens GN=CLCN7 PE=1 SV=2
P51798-2	CLCN7	5.08753e+29	4.09904e+29	0.105009	0.451144	46027.2	35970.3	0.781502	Isoform 2 of H(+)/Cl(-) exchange transporter 7 OS=Homo sapiens GN=CLCN7
Q9Y5M8	SRPRB	1.424e+40	1.35755e+38	0.11931	0.451144	1.22144e+06	966069	0.790929	Signal recognition particle receptor subunit beta OS=Homo sapiens GN=SRPRB PE=1 SV=3
P37268	FDFT1	1.71466e+41	1.59546e+40	0.181245	0.459705	1.94119e+06	1.54708e+06	0.796975	Squalene synthase OS=Homo sapiens GN=FDFT1 PE=1 SV=1
Q14643-7	ITPR1	X,X,X,391208,390158,389486,	X,X,X,434280,374728,160139,	0.504088	0.621783	390284	323049	0.827728	Isoform 7 of Inositol 1,4,5-trisphosphate receptor type 1 OS=Homo sapiens GN=ITPR1
Q14643-3	ITPR1	X,X,X,391208,390158,389486,	X,X,X,434280,374728,160139,	0.504088	0.621783	390284	323049	0.827728	Isoform 3 of Inositol 1,4,5-trisphosphate receptor type 1 OS=Homo sapiens GN=ITPR1
Q14643-5	ITPR1	X,X,X,391208,390158,389486,	X,X,X,434280,374728,160139,	0.504088	0.621783	390284	323049	0.827728	Isoform 5 of Inositol 1,4,5-trisphosphate receptor type 1 OS=Homo sapiens GN=ITPR1
Q14643	ITPR1	X,X,X,391208,390158,389486,	X,X,X,434280,374728,160139,	0.504088	0.621783	390284	323049	0.827728	Inositol 1,4,5-trisphosphate receptor type 1 OS=Homo sapiens GN=ITPR1 PE=1 SV=3
Q14643-8	ITPR1	X,X,X,391208,390158,389486,	X,X,X,434280,374728,160139,	0.504088	0.621783	390284	323049	0.827728	Isoform 8 of Inositol 1,4,5-trisphosphate receptor type 1 OS=Homo sapiens GN=ITPR1
Q14643-2	ITPR1	X,X,X,391208,390158,389486,	X,X,X,434280,374728,160139,	0.504088	0.621783	390284	323049	0.827728	Isoform 2 of Inositol 1,4,5-trisphosphate receptor type 1 OS=Homo sapiens GN=ITPR1
Q14643-4	ITPR1	X,X,X,391208,390158,389486,	X,X,X,434280,374728,160139,	0.504088	0.621783	390284	323049	0.827728	Isoform 4 of Inositol 1,4,5-trisphosphate receptor type 1 OS=Homo sapiens GN=ITPR1
Q14643-6	ITPR1	X,X,X,391208,390158,389486,	X,X,X,434280,374728,160139,	0.504088	0.621783	390284	323049	0.827728	Isoform 6 of Inositol 1,4,5-trisphosphate receptor type 1 OS=Homo sapiens GN=ITPR1
Q6A1A2	PDPK2P	89678,82054,92419,X,X,X,	83553,78160,46175,X,X,X,	0.245283	0.488188	88050.3	69296	0.787004	Putative 3-phosphoinositide-dependent protein kinase 2 OS=Homo sapiens GN=PDPK2P PE=5 SV=1
O15530-5	PDPK1	89678,82054,92419,X,X,X,	83553,78160,46175,X,X,X,	0.245283	0.488188	88050.3	69296	0.787004	Isoform 5 of 3-phosphoinositide-dependent protein kinase 1 OS=Homo sapiens GN=PDPK1
B1AH87	TSPO	1.5034e+35	1.46914e+34	0.148301	0.459705	170619	135506	0.794201	Putative peripheral benzodiazepine receptor-related protein (Fragment) OS=Homo sapiens GN=TSPO PE=1 SV=1
P30536	TSPO	1.5034e+35	1.46914e+34	0.148301	0.459705	170619	135506	0.794201	Translocator protein OS=Homo sapiens GN=TSPO PE=1 SV=3
Q9UKS6	PACSIN3	2.13207e+35	1.69564e+35	0.210619	0.465779	282251	212990	0.754613	Protein kinase C and casein kinase substrate in neurons protein 3 OS=Homo sapiens GN=PACSIN3 PE=1 SV=2
J3KN75	TBC1D8B	1.70817e+19	1.48019e+20	0.561955	0.657831	2562	2022.5	0.789422	TBC1 domain family member 8B OS=Homo sapiens GN=TBC1D8B PE=1 SV=1
Q0IIM8-3	TBC1D8B	1.70817e+19	1.48019e+20	0.561955	0.657831	2562	2022.5	0.789422	Isoform 3 of TBC1 domain family member 8B OS=Homo sapiens GN=TBC1D8B
Q0IIM8	TBC1D8B	1.70817e+19	1.48019e+20	0.561955	0.657831	2562	2022.5	0.789422	TBC1 domain family member 8B OS=Homo sapiens GN=TBC1D8B PE=1 SV=2
Q0IIM8-2	TBC1D8B	1.70817e+19	1.48019e+20	0.561955	0.657831	2562	2022.5	0.789422	Isoform 2 of TBC1 domain family member 8B OS=Homo sapiens GN=TBC1D8B
P18583-5	SON	1.68971e+32	1.10601e+31	0.669897	0.724289	125557	97261.8	0.774642	Isoform D of Protein SON OS=Homo sapiens GN=SON
P18583-2	SON	1.68971e+32	1.10601e+31	0.669897	0.724289	125557	97261.8	0.774642	Isoform A of Protein SON OS=Homo sapiens GN=SON
S4R393	ZSWIM8	6.01358e+26	6.96841e+25	0.34358	0.54367	11176.2	8353.17	0.747409	Zinc finger SWIM domain-containing protein 8 OS=Homo sapiens GN=ZSWIM8 PE=1 SV=1
S4R3H3	ZSWIM8	6.01358e+26	6.96841e+25	0.34358	0.54367	11176.2	8353.17	0.747409	Zinc finger SWIM domain-containing protein 8 OS=Homo sapiens GN=ZSWIM8 PE=1 SV=1
S4R410	ZSWIM8	6.01358e+26	6.96841e+25	0.34358	0.54367	11176.2	8353.17	0.747409	Zinc finger SWIM domain-containing protein 8 OS=Homo sapiens GN=ZSWIM8 PE=1 SV=1
A7E2V4-5	ZSWIM8	6.01358e+26	6.96841e+25	0.34358	0.54367	11176.2	8353.17	0.747409	Isoform 5 of Zinc finger SWIM domain-containing protein 8 OS=Homo sapiens GN=ZSWIM8
A7E2V4-4	ZSWIM8	6.01358e+26	6.96841e+25	0.34358	0.54367	11176.2	8353.17	0.747409	Isoform 4 of Zinc finger SWIM domain-containing protein 8 OS=Homo sapiens GN=ZSWIM8
A7E2V4-3	ZSWIM8	6.01358e+26	6.96841e+25	0.34358	0.54367	11176.2	8353.17	0.747409	Isoform 3 of Zinc finger SWIM domain-containing protein 8 OS=Homo sapiens GN=ZSWIM8
A7E2V4	ZSWIM8	6.01358e+26	6.96841e+25	0.34358	0.54367	11176.2	8353.17	0.747409	Zinc finger SWIM domain-containing protein 8 OS=Homo sapiens GN=ZSWIM8 PE=1 SV=1
G3V4T8	MAP4K5	4391,6199,4606,X,X,X,	3425,3855,3717,X,X,X,	0.127498	0.451144	5065.33	3665.67	0.723677	Mitogen-activated protein kinase kinase kinase kinase 5 (Fragment) OS=Homo sapiens GN=MAP4K5 PE=1 SV=1
A0A0A0MQR1	MAP4K5	4391,6199,4606,X,X,X,	3425,3855,3717,X,X,X,	0.127498	0.451144	5065.33	3665.67	0.723677	Mitogen-activated protein kinase kinase kinase kinase OS=Homo sapiens GN=MAP4K5 PE=1 SV=1
Q9Y4K4	MAP4K5	4391,6199,4606,X,X,X,	3425,3855,3717,X,X,X,	0.127498	0.451144	5065.33	3665.67	0.723677	Mitogen-activated protein kinase kinase kinase kinase 5 OS=Homo sapiens GN=MAP4K5 PE=1 SV=1
Q86SX6	GLRX5	1.55861e+29	1.10581e+28	0.446961	0.58972	30470	22957.2	0.753435	Glutaredoxin-related protein 5, mitochondrial OS=Homo sapiens GN=GLRX5 PE=1 SV=2
A0A087WXX5	SLC50A1	1.88472e+35	1.88021e+33	0.427373	0.5766	196175	164320	0.83762	Sugar transporter SWEET1 OS=Homo sapiens GN=SLC50A1 PE=1 SV=1
Q5SR67	SLC50A1	1.88472e+35	1.88021e+33	0.427373	0.5766	196175	164320	0.83762	Sugar transporter SWEET1 OS=Homo sapiens GN=SLC50A1 PE=1 SV=1
Q9BRV3-3	SLC50A1	1.88472e+35	1.88021e+33	0.427373	0.5766	196175	164320	0.83762	Isoform 3 of Sugar transporter SWEET1 OS=Homo sapiens GN=SLC50A1
Q9BRV3	SLC50A1	1.88472e+35	1.88021e+33	0.427373	0.5766	196175	164320	0.83762	Sugar transporter SWEET1 OS=Homo sapiens GN=SLC50A1 PE=2 SV=1
Q9BRV3-2	SLC50A1	1.88472e+35	1.88021e+33	0.427373	0.5766	196175	164320	0.83762	Isoform 2 of Sugar transporter SWEET1 OS=Homo sapiens GN=SLC50A1
P61513	RPL37A	1.51153e+35	1.39397e+34	0.277214	0.499983	199876	158542	0.7932	60S ribosomal protein L37a OS=Homo sapiens GN=RPL37A PE=1 SV=2
P05556	ITGB1	5.35025e+29	5.21554e+29	0.383891	0.564441	67773.5	54872.8	0.80965	Integrin beta-1 OS=Homo sapiens GN=ITGB1 PE=1 SV=2
G3V0I5	NDUFV1	8.11037e+36	7.51192e+35	0.0817862	0.444564	909592	712703	0.783541	NADH dehydrogenase (Ubiquinone) flavoprotein 1, 51kDa, isoform CRA_c OS=Homo sapiens GN=NDUFV1 PE=1 SV=1
P49821	NDUFV1	8.11037e+36	7.51192e+35	0.0817862	0.444564	909592	712703	0.783541	NADH dehydrogenase [ubiquinone] flavoprotein 1, mitochondrial OS=Homo sapiens GN=NDUFV1 PE=1 SV=4
P49821-2	NDUFV1	8.11037e+36	7.51192e+35	0.0817862	0.444564	909592	712703	0.783541	Isoform 2 of NADH dehydrogenase [ubiquinone] flavoprotein 1, mitochondrial OS=Homo sapiens GN=NDUFV1
Q86U86-4	PBRM1	14351,7197,14659,X,X,X,	11181,11078,6092,X,X,X,	0.43219	0.579508	12069	9450.33	0.783025	Isoform 4 of Protein polybromo-1 OS=Homo sapiens GN=PBRM1
Q86U86-9	PBRM1	14351,7197,14659,X,X,X,	11181,11078,6092,X,X,X,	0.43219	0.579508	12069	9450.33	0.783025	Isoform 9 of Protein polybromo-1 OS=Homo sapiens GN=PBRM1
Reverse_sp|P51817|PRKX_HUMAN	PRKX	X,X,X,236156,190066,247346,	X,X,X,228074,184853,115919,	0.282303	0.502964	224523	176282	0.785141	cAMP-dependent protein kinase catalytic subunit PRKX OS=Homo sapiens GN=PRKX PE=1 SV=1
Q9UBW7	ZMYM2	9.46439e+32	7.83907e+31	0.0842242	0.446777	101131	78681.3	0.778017	Zinc finger MYM-type protein 2 OS=Homo sapiens GN=ZMYM2 PE=1 SV=1
Reverse_sp|Q6UXY8-2|TMC5_HUMAN	TMC5	X,X,X,25010,24326,25473,	X,X,X,22336,18863,15341,	0.0908636	0.449449	24936.3	18846.7	0.755791	Isoform 2 of Transmembrane channel-like protein 5 OS=Homo sapiens GN=TMC5
Reverse_sp|Q6UXY8|TMC5_HUMAN	TMC5	X,X,X,25010,24326,25473,	X,X,X,22336,18863,15341,	0.0908636	0.449449	24936.3	18846.7	0.755791	Transmembrane channel-like protein 5 OS=Homo sapiens GN=TMC5 PE=2 SV=3
Reverse_tr|F5GYU8|F5GYU8_HUMAN	TMC5	X,X,X,25010,24326,25473,	X,X,X,22336,18863,15341,	0.0908636	0.449449	24936.3	18846.7	0.755791	Transmembrane channel-like protein OS=Homo sapiens GN=TMC5 PE=1 SV=1
O95832	CLDN1	1.34365e+35	1.27222e+33	0.31541	0.522909	144276	119971	0.831538	Claudin-1 OS=Homo sapiens GN=CLDN1 PE=1 SV=1
P43115-10	PTGER3	X,X,X,2075,2379,2147,	X,X,X,2095,1714,1280,	0.154253	0.459705	2200.33	1696.33	0.770944	Isoform EP3-V of Prostaglandin E2 receptor EP3 subtype OS=Homo sapiens GN=PTGER3
P43115-4	PTGER3	X,X,X,2075,2379,2147,	X,X,X,2095,1714,1280,	0.154253	0.459705	2200.33	1696.33	0.770944	Isoform EP3D of Prostaglandin E2 receptor EP3 subtype OS=Homo sapiens GN=PTGER3
P43115-3	PTGER3	X,X,X,2075,2379,2147,	X,X,X,2095,1714,1280,	0.154253	0.459705	2200.33	1696.33	0.770944	Isoform EP3B of Prostaglandin E2 receptor EP3 subtype OS=Homo sapiens GN=PTGER3
P43115-5	PTGER3	X,X,X,2075,2379,2147,	X,X,X,2095,1714,1280,	0.154253	0.459705	2200.33	1696.33	0.770944	Isoform EP3E of Prostaglandin E2 receptor EP3 subtype OS=Homo sapiens GN=PTGER3
O00325	PTGER3	X,X,X,2075,2379,2147,	X,X,X,2095,1714,1280,	0.154253	0.459705	2200.33	1696.33	0.770944	Prostaglandin E receptor 3 (Subtype EP3), isoform CRA_g OS=Homo sapiens GN=PTGER3 PE=2 SV=1
P43115	PTGER3	X,X,X,2075,2379,2147,	X,X,X,2095,1714,1280,	0.154253	0.459705	2200.33	1696.33	0.770944	Prostaglandin E2 receptor EP3 subtype OS=Homo sapiens GN=PTGER3 PE=2 SV=1
P43115-2	PTGER3	X,X,X,2075,2379,2147,	X,X,X,2095,1714,1280,	0.154253	0.459705	2200.33	1696.33	0.770944	Isoform EP3C of Prostaglandin E2 receptor EP3 subtype OS=Homo sapiens GN=PTGER3
P43115-7	PTGER3	X,X,X,2075,2379,2147,	X,X,X,2095,1714,1280,	0.154253	0.459705	2200.33	1696.33	0.770944	Isoform EP3G of Prostaglandin E2 receptor EP3 subtype OS=Homo sapiens GN=PTGER3
P43115-8	PTGER3	X,X,X,2075,2379,2147,	X,X,X,2095,1714,1280,	0.154253	0.459705	2200.33	1696.33	0.770944	Isoform EP3-III of Prostaglandin E2 receptor EP3 subtype OS=Homo sapiens GN=PTGER3
P43115-9	PTGER3	X,X,X,2075,2379,2147,	X,X,X,2095,1714,1280,	0.154253	0.459705	2200.33	1696.33	0.770944	Isoform EP3-IV of Prostaglandin E2 receptor EP3 subtype OS=Homo sapiens GN=PTGER3
F8WAJ7	PTGER3	X,X,X,2075,2379,2147,	X,X,X,2095,1714,1280,	0.154253	0.459705	2200.33	1696.33	0.770944	Prostaglandin E2 receptor EP3 subtype OS=Homo sapiens GN=PTGER3 PE=4 SV=1
P43115-11	PTGER3	X,X,X,2075,2379,2147,	X,X,X,2095,1714,1280,	0.154253	0.459705	2200.33	1696.33	0.770944	Isoform EP3E2 of Prostaglandin E2 receptor EP3 subtype OS=Homo sapiens GN=PTGER3
P43115-6	PTGER3	X,X,X,2075,2379,2147,	X,X,X,2095,1714,1280,	0.154253	0.459705	2200.33	1696.33	0.770944	Isoform EP3F of Prostaglandin E2 receptor EP3 subtype OS=Homo sapiens GN=PTGER3
A0A0A0MRP3	PTGER3	X,X,X,2075,2379,2147,	X,X,X,2095,1714,1280,	0.154253	0.459705	2200.33	1696.33	0.770944	Prostaglandin E2 receptor EP3 subtype OS=Homo sapiens GN=PTGER3 PE=4 SV=1
A0A0B4J204	PTGER3	X,X,X,2075,2379,2147,	X,X,X,2095,1714,1280,	0.154253	0.459705	2200.33	1696.33	0.770944	Prostaglandin E2 receptor EP3 subtype OS=Homo sapiens GN=PTGER3 PE=4 SV=1
P62879	GNB2	2.22979e+41	2.07072e+41	0.102968	0.450319	2.63191e+06	2.04448e+06	0.776806	Guanine nucleotide-binding protein G(I)/G(S)/G(T) subunit beta-2 OS=Homo sapiens GN=GNB2 PE=1 SV=3
Q8N511	TMEM199	7.70677e+29	7.90656e+29	0.35514	0.550142	77561.7	64854.8	0.836171	Transmembrane protein 199 OS=Homo sapiens GN=TMEM199 PE=1 SV=1
Reverse_sp|Q9H2F3|3BHS7_HUMAN	HSD3B7	28913,30352,10316,X,X,X,	20798,24131,11317,X,X,X,	0.592401	0.677905	23193.7	18748.7	0.808353	3 beta-hydroxysteroid dehydrogenase type 7 OS=Homo sapiens GN=HSD3B7 PE=1 SV=2
Q9NYI0	PSD3	29496,35015,30132,X,X,X,	29177,32796,14595,X,X,X,	0.39447	0.571108	31547.7	25522.7	0.809019	PH and SEC7 domain-containing protein 3 OS=Homo sapiens GN=PSD3 PE=1 SV=2
Q9NYI0-2	PSD3	29496,35015,30132,X,X,X,	29177,32796,14595,X,X,X,	0.39447	0.571108	31547.7	25522.7	0.809019	Isoform 2 of PH and SEC7 domain-containing protein 3 OS=Homo sapiens GN=PSD3
A0A087WXD8	PSD3	29496,35015,30132,X,X,X,	29177,32796,14595,X,X,X,	0.39447	0.571108	31547.7	25522.7	0.809019	PH and SEC7 domain-containing protein 3 OS=Homo sapiens GN=PSD3 PE=1 SV=1
B4DKF8	PSD3	29496,35015,30132,X,X,X,	29177,32796,14595,X,X,X,	0.39447	0.571108	31547.7	25522.7	0.809019	PH and SEC7 domain-containing protein 3 OS=Homo sapiens GN=PSD3 PE=1 SV=1
E5RJ29	PSD3	29496,35015,30132,X,X,X,	29177,32796,14595,X,X,X,	0.39447	0.571108	31547.7	25522.7	0.809019	PH and SEC7 domain-containing protein 3 OS=Homo sapiens GN=PSD3 PE=1 SV=1
Q9NYI0-3	PSD3	29496,35015,30132,X,X,X,	29177,32796,14595,X,X,X,	0.39447	0.571108	31547.7	25522.7	0.809019	Isoform 3 of PH and SEC7 domain-containing protein 3 OS=Homo sapiens GN=PSD3
A0A087X1Z0	PSD3	29496,35015,30132,X,X,X,	29177,32796,14595,X,X,X,	0.39447	0.571108	31547.7	25522.7	0.809019	PH and SEC7 domain-containing protein 3 OS=Homo sapiens GN=PSD3 PE=1 SV=1
Q13614	MTMR2	X,X,X,4563,2502,4806,	X,X,X,2802,3480,2471,	0.29026	0.508375	3957	2917.67	0.737343	Myotubularin-related protein 2 OS=Homo sapiens GN=MTMR2 PE=1 SV=4
C9JEX3	MTMR2	X,X,X,4563,2502,4806,	X,X,X,2802,3480,2471,	0.29026	0.508375	3957	2917.67	0.737343	Myotubularin-related protein 2 (Fragment) OS=Homo sapiens GN=MTMR2 PE=1 SV=7
Q13614-2	MTMR2	X,X,X,4563,2502,4806,	X,X,X,2802,3480,2471,	0.29026	0.508375	3957	2917.67	0.737343	Isoform 2 of Myotubularin-related protein 2 OS=Homo sapiens GN=MTMR2
H0YC15	PTPN12	X,X,X,114979,126475,137667,	X,X,X,112122,112848,69384,	0.178134	0.459705	126374	98118	0.776412	Tyrosine-protein phosphatase non-receptor type 12 (Fragment) OS=Homo sapiens GN=PTPN12 PE=1 SV=2
A0A087WZT3	BOLA2	X,X,X,57016,47438,60201,	X,X,X,58389,46639,26330,	0.362193	0.554752	54885	43786	0.797777	BolA-like protein 2 OS=Homo sapiens GN=BOLA2 PE=1 SV=2
Q9H3K6	BOLA2	X,X,X,57016,47438,60201,	X,X,X,58389,46639,26330,	0.362193	0.554752	54885	43786	0.797777	BolA-like protein 2 OS=Homo sapiens GN=BOLA2 PE=1 SV=1
A0A0A0MSE8	UBE2C	74337,74362,86527,X,X,X,	73340,67789,42420,X,X,X,	0.204376	0.462681	78408.7	61183	0.780309	Ubiquitin-conjugating enzyme E2 C OS=Homo sapiens GN=UBE2C PE=1 SV=1
O00762-4	UBE2C	74337,74362,86527,X,X,X,	73340,67789,42420,X,X,X,	0.204376	0.462681	78408.7	61183	0.780309	Isoform 4 of Ubiquitin-conjugating enzyme E2 C OS=Homo sapiens GN=UBE2C
P49755	TMED10	1.95345e+41	1.92005e+40	0.316011	0.523492	2.56008e+06	2070885	0.808916	Transmembrane emp24 domain-containing protein 10 OS=Homo sapiens GN=TMED10 PE=1 SV=2
J9JID7	LMNB2	2.30811e+35	1.93042e+35	0.13569	0.451707	259892	196727	0.756959	Lamin B2, isoform CRA_a OS=Homo sapiens GN=LMNB2 PE=1 SV=1
Q03252	LMNB2	2.30811e+35	1.93042e+35	0.13569	0.451707	259892	196727	0.756959	Lamin-B2 OS=Homo sapiens GN=LMNB2 PE=1 SV=4
Q6IA86-7	ELP2	85886,80289,80181,X,X,X,	84223,78356,37178,X,X,X,	0.404229	0.574532	82118.7	66585.7	0.810847	Isoform 7 of Elongator complex protein 2 OS=Homo sapiens GN=ELP2
Q15393	SF3B3	1.3598e+41	1.14966e+39	0.0433293	0.388696	1.38884e+06	1.05436e+06	0.759164	Splicing factor 3B subunit 3 OS=Homo sapiens GN=SF3B3 PE=1 SV=4
O15127	SCAMP2	1.6328e+35	1.53496e+34	0.181024	0.459705	191135	151799	0.794199	Secretory carrier-associated membrane protein 2 OS=Homo sapiens GN=SCAMP2 PE=1 SV=2
Q96I51-2	WBSCR16	3.09042e+29	2.79622e+29	0.119506	0.451144	23981.5	18294.3	0.762852	Isoform 2 of Williams-Beuren syndrome chromosomal region 16 protein OS=Homo sapiens GN=WBSCR16
Q96I51-3	WBSCR16	3.09042e+29	2.79622e+29	0.119506	0.451144	23981.5	18294.3	0.762852	Isoform 3 of Williams-Beuren syndrome chromosomal region 16 protein OS=Homo sapiens GN=WBSCR16
Q96I51	WBSCR16	3.09042e+29	2.79622e+29	0.119506	0.451144	23981.5	18294.3	0.762852	Williams-Beuren syndrome chromosomal region 16 protein OS=Homo sapiens GN=WBSCR16 PE=1 SV=2
O00411	POLRMT	4.92458e+38	4.77697e+37	0.37982	0.562899	857366	668074	0.779217	DNA-directed RNA polymerase, mitochondrial OS=Homo sapiens GN=POLRMT PE=1 SV=2
Q9Y4E6	WDR7	1.7488e+32	1.73417e+31	0.301922	0.516902	136807	108339	0.791909	WD repeat-containing protein 7 OS=Homo sapiens GN=WDR7 PE=1 SV=2
Q9Y4E6-2	WDR7	1.7488e+32	1.73417e+31	0.301922	0.516902	136807	108339	0.791909	Isoform 2 of WD repeat-containing protein 7 OS=Homo sapiens GN=WDR7
Q8N999	C12orf29	X,X,X,57642,54931,59785,	X,X,X,48775,42341,37067,	0.0343528	0.368976	57452.7	42727.7	0.743702	Uncharacterized protein C12orf29 OS=Homo sapiens GN=C12orf29 PE=1 SV=2
Q8N999-3	C12orf29	X,X,X,57642,54931,59785,	X,X,X,48775,42341,37067,	0.0343528	0.368976	57452.7	42727.7	0.743702	Isoform 3 of Uncharacterized protein C12orf29 OS=Homo sapiens GN=C12orf29
Q9NVS9	PNPO	1.6197e+28	1.18477e+27	0.562906	0.658533	34040.7	26148.5	0.768155	Pyridoxine-5'-phosphate oxidase OS=Homo sapiens GN=PNPO PE=1 SV=1
Q9NVS9-2	PNPO	1.6197e+28	1.18477e+27	0.562906	0.658533	34040.7	26148.5	0.768155	Isoform 2 of Pyridoxine-5'-phosphate oxidase OS=Homo sapiens GN=PNPO
Q9NVS9-3	PNPO	1.6197e+28	1.18477e+27	0.562906	0.658533	34040.7	26148.5	0.768155	Isoform 3 of Pyridoxine-5'-phosphate oxidase OS=Homo sapiens GN=PNPO
Q8N5K1	CISD2	1.25464e+35	1.20399e+34	0.484303	0.610708	232602	182527	0.784718	CDGSH iron-sulfur domain-containing protein 2 OS=Homo sapiens GN=CISD2 PE=1 SV=1
Q9NUV7	SPTLC3	24392,24551,18122,X,X,X,	26241,19486,9589,X,X,X,	0.516578	0.630329	22355	18438.7	0.824812	Serine palmitoyltransferase 3 OS=Homo sapiens GN=SPTLC3 PE=1 SV=3
Q9NUV7-2	SPTLC3	24392,24551,18122,X,X,X,	26241,19486,9589,X,X,X,	0.516578	0.630329	22355	18438.7	0.824812	Isoform 2 of Serine palmitoyltransferase 3 OS=Homo sapiens GN=SPTLC3
B1AKS3	SPTLC3	24392,24551,18122,X,X,X,	26241,19486,9589,X,X,X,	0.516578	0.630329	22355	18438.7	0.824812	Serine palmitoyltransferase 3 (Fragment) OS=Homo sapiens GN=SPTLC3 PE=1 SV=1
B1AKS2	SPTLC3	24392,24551,18122,X,X,X,	26241,19486,9589,X,X,X,	0.516578	0.630329	22355	18438.7	0.824812	Serine palmitoyltransferase 3 (Fragment) OS=Homo sapiens GN=SPTLC3 PE=1 SV=1
Q9NR77	PXMP2	5.30626e+26	4.91485e+26	0.671247	0.725314	29494.7	23011.2	0.780181	Peroxisomal membrane protein 2 OS=Homo sapiens GN=PXMP2 PE=1 SV=3
Q8TBB7	WDR22	X,X,X,16092,16344,13213,	X,X,X,15096,13939,7513,	0.330243	0.533469	15216.3	12182.7	0.800631	DDB1- and CUL4-associated factor 5 OS=Homo sapiens GN=WDR22 PE=1 SV=1
Q8IYB7-2	DIS3L2	X,X,X,639340,519174,635041,	X,X,X,548047,460817,353004,	0.112837	0.451144	597852	453956	0.759312	Isoform 2 of DIS3-like exonuclease 2 OS=Homo sapiens GN=DIS3L2
Q8IYB7-3	DIS3L2	X,X,X,639340,519174,635041,	X,X,X,548047,460817,353004,	0.112837	0.451144	597852	453956	0.759312	Isoform 3 of DIS3-like exonuclease 2 OS=Homo sapiens GN=DIS3L2
Q8IYB7	DIS3L2	X,X,X,639340,519174,635041,	X,X,X,548047,460817,353004,	0.112837	0.451144	597852	453956	0.759312	DIS3-like exonuclease 2 OS=Homo sapiens GN=DIS3L2 PE=1 SV=4
Q70J99	UNC13D	2.35257e+35	2.14556e+35	0.124626	0.451144	304969	233120	0.764405	Protein unc-13 homolog D OS=Homo sapiens GN=UNC13D PE=1 SV=1
O96008	TOMM40	1.09154e+34	7.9034e+32	0.598241	0.681925	312847	244609	0.781881	Mitochondrial import receptor subunit TOM40 homolog OS=Homo sapiens GN=TOMM40 PE=1 SV=1
O75110-2	ATP9A	61982,47807,54256,X,X,X,	55662,51170,25198,X,X,X,	0.384991	0.564602	54681.7	44010	0.80484	Isoform Short of Probable phospholipid-transporting ATPase IIA OS=Homo sapiens GN=ATP9A
A0A0A0MR22	ATP9A	61982,47807,54256,X,X,X,	55662,51170,25198,X,X,X,	0.384991	0.564602	54681.7	44010	0.80484	Phospholipid-transporting ATPase OS=Homo sapiens GN=ATP9A PE=1 SV=1
P36954	POLR2I	X,X,X,26231,27894,30053,	X,X,X,25976,23293,15726,	0.162448	0.459705	28059.3	21665	0.772114	DNA-directed RNA polymerase II subunit RPB9 OS=Homo sapiens GN=POLR2I PE=1 SV=1
H7BXF4	SMPD4	X,X,X,990296,953674,1011331,	X,X,X,978198,928229,464185,	0.355686	0.550239	985100	790204	0.802156	Sphingomyelin phosphodiesterase 4 OS=Homo sapiens GN=SMPD4 PE=1 SV=1
Q9NXE4-2	SMPD4	X,X,X,990296,953674,1011331,	X,X,X,978198,928229,464185,	0.355686	0.550239	985100	790204	0.802156	Isoform 2 of Sphingomyelin phosphodiesterase 4 OS=Homo sapiens GN=SMPD4
P07478	PRSS2	1.39424e+38	1.54358e+38	0.578415	0.667564	1.03937e+06	896024	0.86208	Trypsin-2 OS=Homo sapiens GN=PRSS2 PE=1 SV=1
A6XMV9	PRSS2	1.39424e+38	1.54358e+38	0.578415	0.667564	1.03937e+06	896024	0.86208	Protease serine 2 preproprotein OS=Homo sapiens GN=PRSS2 PE=1 SV=1
A0A0J9YXX4	PRSS2	1.39424e+38	1.54358e+38	0.578415	0.667564	1.03937e+06	896024	0.86208	Trypsin-2 OS=Homo sapiens GN=PRSS2 PE=1 SV=1
A0A0J9YYC8	PRSS2	1.39424e+38	1.54358e+38	0.578415	0.667564	1.03937e+06	896024	0.86208	Trypsin-2 OS=Homo sapiens GN=PRSS2 PE=1 SV=1
Q5NV56	TRY8	1.39424e+38	1.54358e+38	0.578415	0.667564	1.03937e+06	896024	0.86208	Anionic trypsinogen OS=Homo sapiens GN=TRY8 PE=1 SV=1
A0A087WW55	PRSS1	1.39424e+38	1.54358e+38	0.578415	0.667564	1.03937e+06	896024	0.86208	Trypsin-1 OS=Homo sapiens GN=PRSS1 PE=1 SV=1
A0A0J9YW57	PRSS2	1.39424e+38	1.54358e+38	0.578415	0.667564	1.03937e+06	896024	0.86208	Trypsin-2 OS=Homo sapiens GN=PRSS2 PE=1 SV=1
A6XMV8	PRSS2	1.39424e+38	1.54358e+38	0.578415	0.667564	1.03937e+06	896024	0.86208	Protease serine 2 preproprotein OS=Homo sapiens GN=PRSS2 PE=1 SV=1
B4DZM6	PKMYT1	157232,140945,150483,X,X,X,	155754,139132,67877,X,X,X,	0.399743	0.574532	149553	120921	0.808548	Membrane-associated tyrosine- and threonine-specific cdc2-inhibitory kinase OS=Homo sapiens GN=PKMYT1 PE=1 SV=1
O94901-9	SUN1	9.41386e+38	9.18383e+37	0.366623	0.557704	1.24969e+06	1.00736e+06	0.806084	Isoform 9 of SUN domain-containing protein 1 OS=Homo sapiens GN=SUN1
Q96KA5	CLPTM1L	6.20385e+32	5.44806e+32	0.681531	0.734085	218684	177124	0.809958	Cleft lip and palate transmembrane protein 1-like protein OS=Homo sapiens GN=CLPTM1L PE=1 SV=1
Q96KA5-2	CLPTM1L	6.20385e+32	5.44806e+32	0.681531	0.734085	218684	177124	0.809958	Isoform 2 of Cleft lip and palate transmembrane protein 1-like protein OS=Homo sapiens GN=CLPTM1L
E7EMD6	AKAP10	1464,1062,1610,X,X,X,	1402,0,1297,X,X,X,	0.404064	0.574532	1378.67	899.667	0.652563	A-kinase anchor protein 10, mitochondrial OS=Homo sapiens GN=AKAP10 PE=1 SV=3
Q92905	COPS5	5.77965e+29	6.98644e+29	0.234371	0.480266	47715.5	37785.8	0.791899	COP9 signalosome complex subunit 5 OS=Homo sapiens GN=COPS5 PE=1 SV=4
Q9BVC6	TMEM109	2.05842e+35	2.11721e+34	0.549275	0.647999	353544	290916	0.822857	Transmembrane protein 109 OS=Homo sapiens GN=TMEM109 PE=1 SV=1
P21860	ERBB3	1.5756e+28	1.19751e+28	0.621543	0.69285	44932	35195.3	0.783302	Receptor tyrosine-protein kinase erbB-3 OS=Homo sapiens GN=ERBB3 PE=1 SV=1
P21860-4	ERBB3	1.5756e+28	1.19751e+28	0.621543	0.69285	44932	35195.3	0.783302	Isoform 4 of Receptor tyrosine-protein kinase erbB-3 OS=Homo sapiens GN=ERBB3
Q96JQ2	CLMN	4.13914e+29	3.57303e+29	0.144785	0.457774	53194.8	39338.7	0.73952	Calmin OS=Homo sapiens GN=CLMN PE=1 SV=1
Q9Y3U8	RPL36	1.00838e+28	7.58079e+26	0.61843	0.692104	40320.2	31069	0.770557	60S ribosomal protein L36 OS=Homo sapiens GN=RPL36 PE=1 SV=3
J3QSB5	RPL36	1.00838e+28	7.58079e+26	0.61843	0.692104	40320.2	31069	0.770557	60S ribosomal protein L36 OS=Homo sapiens GN=RPL36 PE=1 SV=1
O60906	SMPD2	6963,3951,5191,X,X,X,	4174,4728,3220,X,X,X,	0.269275	0.498511	5368.33	4040.67	0.752686	Sphingomyelin phosphodiesterase 2 OS=Homo sapiens GN=SMPD2 PE=1 SV=2
C9JI97	RNF123	4126,4742,4119,X,X,X,	2864,2939,3349,X,X,X,	0.0094227	0.348569	4329	3050.67	0.704705	E3 ubiquitin-protein ligase RNF123 OS=Homo sapiens GN=RNF123 PE=1 SV=1
Q9NVX7-2	KBTBD4	1.28471e+29	1.14941e+28	0.592957	0.678381	40989.3	31792	0.775616	Isoform 2 of Kelch repeat and BTB domain-containing protein 4 OS=Homo sapiens GN=KBTBD4
Q9NVX7	KBTBD4	1.28471e+29	1.14941e+28	0.592957	0.678381	40989.3	31792	0.775616	Kelch repeat and BTB domain-containing protein 4 OS=Homo sapiens GN=KBTBD4 PE=1 SV=3
A0A075B6T4	KBTBD4	1.28471e+29	1.14941e+28	0.592957	0.678381	40989.3	31792	0.775616	Kelch repeat and BTB domain-containing protein 4 OS=Homo sapiens GN=KBTBD4 PE=1 SV=1
H0YBX2	TATDN1	4400,3080,3498,X,X,X,	2591,3664,2102,X,X,X,	0.223342	0.470738	3659.33	2785.67	0.76125	Putative deoxyribonuclease TATDN1 (Fragment) OS=Homo sapiens GN=TATDN1 PE=1 SV=1
G5EA19	TATDN1	4400,3080,3498,X,X,X,	2591,3664,2102,X,X,X,	0.223342	0.470738	3659.33	2785.67	0.76125	Putative deoxyribonuclease TATDN1 OS=Homo sapiens GN=TATDN1 PE=1 SV=1
U3KQS5	TATDN1	4400,3080,3498,X,X,X,	2591,3664,2102,X,X,X,	0.223342	0.470738	3659.33	2785.67	0.76125	Putative deoxyribonuclease TATDN1 OS=Homo sapiens GN=TATDN1 PE=1 SV=1
O60566-3	BUB1B	2.69125e+33	2.72132e+32	0.497976	0.619499	174787	140385	0.803179	Isoform 3 of Mitotic checkpoint serine/threonine-protein kinase BUB1 beta OS=Homo sapiens GN=BUB1B
O60566	BUB1B	2.69125e+33	2.72132e+32	0.497976	0.619499	174787	140385	0.803179	Mitotic checkpoint serine/threonine-protein kinase BUB1 beta OS=Homo sapiens GN=BUB1B PE=1 SV=3
P49069	CAMLG	4.11993e+29	3.88354e+29	0.21492	0.467434	38155	31104.2	0.815206	Calcium signal-modulating cyclophilin ligand OS=Homo sapiens GN=CAMLG PE=1 SV=1
Q9H0V1	TMEM168	1.23813e+35	1.20347e+33	0.241356	0.486043	151350	120527	0.796347	Transmembrane protein 168 OS=Homo sapiens GN=TMEM168 PE=2 SV=2
Q9Y6K0	CEPT1	1.03988e+27	7.72086e+26	0.656552	0.715702	30406	24417.5	0.803049	Choline/ethanolaminephosphotransferase 1 OS=Homo sapiens GN=CEPT1 PE=1 SV=1
A0A0C4DGS9	CEPT1	1.03988e+27	7.72086e+26	0.656552	0.715702	30406	24417.5	0.803049	Choline/ethanolaminephosphotransferase 1 OS=Homo sapiens GN=CEPT1 PE=1 SV=1
Q6ZXV5-2	TMTC3	6.49075e+32	6.14956e+32	0.680898	0.733618	402708	317602	0.788666	Isoform 2 of Transmembrane and TPR repeat-containing protein 3 OS=Homo sapiens GN=TMTC3
Q6ZXV5	TMTC3	6.49075e+32	6.14956e+32	0.680898	0.733618	402708	317602	0.788666	Transmembrane and TPR repeat-containing protein 3 OS=Homo sapiens GN=TMTC3 PE=1 SV=2
A0A0J9YW64	DOCK11	3.61564e+23	3.96253e+26	0.710936	0.756313	19012.7	15136.5	0.796127	Dedicator of cytokinesis protein 11 (Fragment) OS=Homo sapiens GN=DOCK11 PE=1 SV=1
Q5JSL3	DOCK11	3.61564e+23	3.96253e+26	0.710936	0.756313	19012.7	15136.5	0.796127	Dedicator of cytokinesis protein 11 OS=Homo sapiens GN=DOCK11 PE=1 SV=2
A6NIW2	DOCK11	3.61564e+23	3.96253e+26	0.710936	0.756313	19012.7	15136.5	0.796127	Dedicator of cytokinesis protein 11 OS=Homo sapiens GN=DOCK11 PE=1 SV=2
Q03518	TAP1	3.25459e+35	2.91772e+35	0.351578	0.548788	460236	361626	0.785739	Antigen peptide transporter 1 OS=Homo sapiens GN=TAP1 PE=1 SV=2
A0A140T9T7	TAP1	3.25459e+35	2.91772e+35	0.351578	0.548788	460236	361626	0.785739	Antigen peptide transporter 1 OS=Homo sapiens GN=TAP1 PE=1 SV=1
P32189-1	GK	4.32035e+32	4.01094e+31	0.486927	0.612281	87090.3	68660.3	0.788381	Isoform 1 of Glycerol kinase OS=Homo sapiens GN=GK
P32189	GK	4.32035e+32	4.01094e+31	0.486927	0.612281	87090.3	68660.3	0.788381	Glycerol kinase OS=Homo sapiens GN=GK PE=1 SV=3
P32189-2	GK	4.32035e+32	4.01094e+31	0.486927	0.612281	87090.3	68660.3	0.788381	Isoform 2 of Glycerol kinase OS=Homo sapiens GN=GK
P32189-4	GK	4.32035e+32	4.01094e+31	0.486927	0.612281	87090.3	68660.3	0.788381	Isoform 4 of Glycerol kinase OS=Homo sapiens GN=GK
Q9BV79	MECR	2.35252e+29	1.62461e+29	0.422367	0.574532	47981	35088.8	0.731307	Trans-2-enoyl-CoA reductase, mitochondrial OS=Homo sapiens GN=MECR PE=1 SV=2
Q9BV79-2	MECR	2.35252e+29	1.62461e+29	0.422367	0.574532	47981	35088.8	0.731307	Isoform 2 of Trans-2-enoyl-CoA reductase, mitochondrial OS=Homo sapiens GN=MECR
H3BM30	MECR	2.35252e+29	1.62461e+29	0.422367	0.574532	47981	35088.8	0.731307	Trans-2-enoyl-CoA reductase, mitochondrial (Fragment) OS=Homo sapiens GN=MECR PE=1 SV=1
Q92520	FAM3C	X,X,X,27109,21065,26480,	X,X,X,23966,25430,10864,	0.416955	0.574532	24884.7	20086.7	0.807191	Protein FAM3C OS=Homo sapiens GN=FAM3C PE=1 SV=1
Q6PGP7	TTC37	1.25597e+41	1.19484e+39	0.115476	0.451144	1.48071e+06	1.15983e+06	0.783293	Tetratricopeptide repeat protein 37 OS=Homo sapiens GN=TTC37 PE=1 SV=1
Q15125	EBP	9.82678e+31	9.7534e+31	0.298335	0.515169	97755.7	81105.2	0.829672	3-beta-hydroxysteroid-Delta(8),Delta(7)-isomerase OS=Homo sapiens GN=EBP PE=1 SV=3
Q9UHG3	PCYOX1	1.73689e+29	1.8061e+27	0.769918	0.803331	85656.7	70354.3	0.821353	Prenylcysteine oxidase 1 OS=Homo sapiens GN=PCYOX1 PE=1 SV=3
Q9UHG3-2	PCYOX1	1.73689e+29	1.8061e+27	0.769918	0.803331	85656.7	70354.3	0.821353	Isoform 2 of Prenylcysteine oxidase 1 OS=Homo sapiens GN=PCYOX1
A0A0A0MTC1	RNF213	502974,456043,541971,X,X,X,	477522,407921,275717,X,X,X,	0.186489	0.459705	500329	387053	0.773597	E3 ubiquitin-protein ligase RNF213 OS=Homo sapiens GN=RNF213 PE=1 SV=1
Q8IWA5-2	SLC44A2	231710,206308,227779,X,X,X,	217446,199044,110424,X,X,X,	0.2943	0.512404	221932	175638	0.791403	Isoform 2 of Choline transporter-like protein 2 OS=Homo sapiens GN=SLC44A2
Q9UPY3-2	DICER1	6.40696e+32	6.24215e+31	0.280024	0.501879	94513.7	73466.8	0.777314	Isoform 2 of Endoribonuclease Dicer OS=Homo sapiens GN=DICER1
Q9UPY3	DICER1	6.40696e+32	6.24215e+31	0.280024	0.501879	94513.7	73466.8	0.777314	Endoribonuclease Dicer OS=Homo sapiens GN=DICER1 PE=1 SV=3
C9JIG9	OXSR1	X,X,X,305888,321209,345141,	X,X,X,292988,287141,174742,	0.193644	0.459705	324079	251624	0.776426	Serine/threonine-protein kinase OSR1 OS=Homo sapiens GN=OXSR1 PE=1 SV=1
F2Z2E2	IQGAP3	8.24678e+32	7.57668e+32	0.503912	0.621783	176001	137513	0.781318	Ras GTPase-activating-like protein IQGAP3 OS=Homo sapiens GN=IQGAP3 PE=1 SV=1
Q86VI3	IQGAP3	8.24678e+32	7.57668e+32	0.503912	0.621783	176001	137513	0.781318	Ras GTPase-activating-like protein IQGAP3 OS=Homo sapiens GN=IQGAP3 PE=1 SV=2
Q9H7B4	SMYD3	5.84726e+32	5.45825e+30	0.237707	0.483185	87944.8	67591	0.768561	Histone-lysine N-methyltransferase SMYD3 OS=Homo sapiens GN=SMYD3 PE=1 SV=4
Q15003-2	NCAPH	X,X,X,41360,36562,44760,	X,X,X,39725,31686,22816,	0.182302	0.459705	40894	31409	0.768059	Isoform 2 of Condensin complex subunit 2 OS=Homo sapiens GN=NCAPH
Reverse_sp|Q5H9L4|TAF7L_HUMAN	TAF7L	74804,80297,73241,X,X,X,	95711,64854,29759,X,X,X,	0.5751	0.66563	76114	63441.3	0.833504	Transcription initiation factor TFIID subunit 7-like OS=Homo sapiens GN=TAF7L PE=2 SV=1
Reverse_sp|Q5H9L4-2|TAF7L_HUMAN	TAF7L	74804,80297,73241,X,X,X,	95711,64854,29759,X,X,X,	0.5751	0.66563	76114	63441.3	0.833504	Isoform 2 of Transcription initiation factor TFIID subunit 7-like OS=Homo sapiens GN=TAF7L
Q03169	TNFAIP2	1.49801e+17	406953624131	0.603875	0.685482	3115.83	2260.33	0.725435	Tumor necrosis factor alpha-induced protein 2 OS=Homo sapiens GN=TNFAIP2 PE=2 SV=2
Q14739	LBR	3.83075e+37	3.46246e+36	0.549706	0.648251	670002	538926	0.804363	Lamin-B receptor OS=Homo sapiens GN=LBR PE=1 SV=2
Q9NRZ7-3	AGPAT3	5.59815e+32	5.66596e+31	0.529534	0.638457	97176.8	79099.8	0.813978	Isoform 3 of 1-acyl-sn-glycerol-3-phosphate acyltransferase gamma OS=Homo sapiens GN=AGPAT3
Q9NRZ7-2	AGPAT3	5.59815e+32	5.66596e+31	0.529534	0.638457	97176.8	79099.8	0.813978	Isoform 2 of 1-acyl-sn-glycerol-3-phosphate acyltransferase gamma OS=Homo sapiens GN=AGPAT3
Q9NRZ7	AGPAT3	5.59815e+32	5.66596e+31	0.529534	0.638457	97176.8	79099.8	0.813978	1-acyl-sn-glycerol-3-phosphate acyltransferase gamma OS=Homo sapiens GN=AGPAT3 PE=1 SV=1
E9PEZ1	CUL9	7.44308e+32	9.10877e+31	0.230585	0.477724	108891	85191.7	0.782357	Cullin-9 OS=Homo sapiens GN=CUL9 PE=1 SV=1
Q8IWT3	CUL9	7.44308e+32	9.10877e+31	0.230585	0.477724	108891	85191.7	0.782357	Cullin-9 OS=Homo sapiens GN=CUL9 PE=1 SV=2
F5GZ28	LIG1	66678,62663,69892,X,X,X,	65199,60769,32318,X,X,X,	0.315216	0.522909	66411	52762	0.794477	DNA ligase OS=Homo sapiens GN=LIG1 PE=1 SV=1
H0YM31	PCK2	2.19219e+41	1.97881e+41	0.0505715	0.408862	2.53132e+06	1957294	0.773232	Phosphoenolpyruvate carboxykinase [GTP], mitochondrial OS=Homo sapiens GN=PCK2 PE=1 SV=2
Reverse_tr|A0A087WW76|A0A087WW76_HUMAN	ARHGAP21	401504,267426,221868,X,X,X,	516579,206535,69743,X,X,X,	0.835611	0.859125	296933	264286	0.890053	Rho GTPase-activating protein 21 OS=Homo sapiens GN=ARHGAP21 PE=1 SV=1
Reverse_sp|Q5T5U3|RHG21_HUMAN	ARHGAP21	401504,267426,221868,X,X,X,	516579,206535,69743,X,X,X,	0.835611	0.859125	296933	264286	0.890053	Rho GTPase-activating protein 21 OS=Homo sapiens GN=ARHGAP21 PE=1 SV=1
Q86XI2	NCAPG2	1.6828e+35	1.74006e+34	0.173755	0.459705	208014	165162	0.793998	Condensin-2 complex subunit G2 OS=Homo sapiens GN=NCAPG2 PE=1 SV=1
Q9Y277	VDAC3	1.91284e+41	1.9903e+40	0.528282	0.638001	3.66478e+06	2.94487e+06	0.803559	Voltage-dependent anion-selective channel protein 3 OS=Homo sapiens GN=VDAC3 PE=1 SV=1
Q6UX07	DHRS13	5.6025e+26	6.48069e+26	0.641812	0.706699	19297	15448.3	0.800556	Dehydrogenase/reductase SDR family member 13 OS=Homo sapiens GN=DHRS13 PE=2 SV=1
G3V470	TEP1	8.55866e+23	7.03273e+22	0.538929	0.640788	4989	3913.67	0.784459	Telomerase protein component 1 OS=Homo sapiens GN=TEP1 PE=1 SV=1
Q99973-2	TEP1	8.55866e+23	7.03273e+22	0.538929	0.640788	4989	3913.67	0.784459	Isoform 2 of Telomerase protein component 1 OS=Homo sapiens GN=TEP1
Q99973	TEP1	8.55866e+23	7.03273e+22	0.538929	0.640788	4989	3913.67	0.784459	Telomerase protein component 1 OS=Homo sapiens GN=TEP1 PE=1 SV=2
O15287	FANCG	X,X,X,9997,12090,16944,	X,X,X,10343,12413,7129,	0.305764	0.517922	13010.3	9961.67	0.765673	Fanconi anemia group G protein OS=Homo sapiens GN=FANCG PE=1 SV=1
P40938	RFC3	5.67722e+37	5.31742e+35	0.231684	0.478718	806305	626304	0.776758	Replication factor C subunit 3 OS=Homo sapiens GN=RFC3 PE=1 SV=2
H3BMD1	WWOX	X,X,X,231854,211717,239401,	X,X,X,217767,185392,124496,	0.191816	0.459705	227657	175885	0.772587	WW domain-containing oxidoreductase OS=Homo sapiens GN=WWOX PE=1 SV=1
Q9NZC7-4	WWOX	X,X,X,231854,211717,239401,	X,X,X,217767,185392,124496,	0.191816	0.459705	227657	175885	0.772587	Isoform 4 of WW domain-containing oxidoreductase OS=Homo sapiens GN=WWOX
P14373-2	TRIM27	180224,162452,186944,X,X,X,	157331,148941,99923,X,X,X,	0.135198	0.451144	176540	135398	0.766956	Isoform Beta of Zinc finger protein RFP OS=Homo sapiens GN=TRIM27
Q9BZX2	UCK2	1.23369e+27	8.99199e+26	0.49679	0.619097	20540.2	16039.3	0.780876	Uridine-cytidine kinase 2 OS=Homo sapiens GN=UCK2 PE=1 SV=1
Q9BXL6	CARD14	5.12454e+29	4.24584e+29	0.168831	0.459705	61117.7	46736	0.764689	Caspase recruitment domain-containing protein 14 OS=Homo sapiens GN=CARD14 PE=1 SV=2
Q8N490-2	PNKD	7.85252e+26	6.35738e+26	0.265995	0.497505	11091	8081	0.728609	Isoform 2 of Probable hydrolase PNKD OS=Homo sapiens GN=PNKD
A0A0A0MS29	MFF	8.58771e+23	6.60951e+23	0.0218835	0.354169	7930.5	5950.33	0.75031	Mitochondrial fission factor OS=Homo sapiens GN=MFF PE=1 SV=1
Q9GZY8-2	MFF	8.58771e+23	6.60951e+23	0.0218835	0.354169	7930.5	5950.33	0.75031	Isoform 2 of Mitochondrial fission factor OS=Homo sapiens GN=MFF
Q8WTV0-4	SCARB1	2.70982e+26	2.85063e+20	0.749331	0.786276	14241.8	11577.2	0.812899	Isoform 4 of Scavenger receptor class B member 1 OS=Homo sapiens GN=SCARB1
Q8WTV0-2	SCARB1	2.70982e+26	2.85063e+20	0.749331	0.786276	14241.8	11577.2	0.812899	Isoform 1 of Scavenger receptor class B member 1 OS=Homo sapiens GN=SCARB1
Q8WTV0-5	SCARB1	2.70982e+26	2.85063e+20	0.749331	0.786276	14241.8	11577.2	0.812899	Isoform 5 of Scavenger receptor class B member 1 OS=Homo sapiens GN=SCARB1
B7ZKQ9	SCARB1	2.70982e+26	2.85063e+20	0.749331	0.786276	14241.8	11577.2	0.812899	SCARB1 protein OS=Homo sapiens GN=SCARB1 PE=1 SV=1
Q8WTV0	SCARB1	2.70982e+26	2.85063e+20	0.749331	0.786276	14241.8	11577.2	0.812899	Scavenger receptor class B member 1 OS=Homo sapiens GN=SCARB1 PE=1 SV=1
K7EQL6	USP32	14262,13843,19275,X,X,X,	17883,14713,6315,X,X,X,	0.518899	0.630672	15793.3	12970.3	0.821254	Ubiquitin carboxyl-terminal hydrolase 32 OS=Homo sapiens GN=USP32 PE=1 SV=1
Q99570	PIK3R4	7.15486e+36	6.65805e+35	0.108754	0.451144	869884	672509	0.773101	Phosphoinositide 3-kinase regulatory subunit 4 OS=Homo sapiens GN=PIK3R4 PE=1 SV=3
Q15061	WDR43	9.5571e+33	1.09991e+33	0.48234	0.608991	190329	150096	0.788616	WD repeat-containing protein 43 OS=Homo sapiens GN=WDR43 PE=1 SV=3
F8W727	RPL32	2.52884e+35	2.23058e+35	0.475852	0.604193	566107	433941	0.766535	60S ribosomal protein L32 OS=Homo sapiens GN=RPL32 PE=1 SV=1
P62910	RPL32	2.52884e+35	2.23058e+35	0.475852	0.604193	566107	433941	0.766535	60S ribosomal protein L32 OS=Homo sapiens GN=RPL32 PE=1 SV=2
D3YTB1	RPL32	2.52884e+35	2.23058e+35	0.475852	0.604193	566107	433941	0.766535	60S ribosomal protein L32 (Fragment) OS=Homo sapiens GN=RPL32 PE=1 SV=1
Reverse_sp|P48668|K2C6C_HUMAN	KRT6C	5445,6694,4795,X,X,X,	5838,5329,2570,X,X,X,	0.423237	0.574532	5644.67	4579	0.811208	Keratin, type II cytoskeletal 6C OS=Homo sapiens GN=KRT6C PE=1 SV=3
Reverse_sp|P04259|K2C6B_HUMAN	KRT6B	5445,6694,4795,X,X,X,	5838,5329,2570,X,X,X,	0.423237	0.574532	5644.67	4579	0.811208	Keratin, type II cytoskeletal 6B OS=Homo sapiens GN=KRT6B PE=1 SV=5
Reverse_contaminant_KERATIN18		5445,6694,4795,X,X,X,	5838,5329,2570,X,X,X,	0.423237	0.574532	5644.67	4579	0.811208	no description
Reverse_sp|P02538|K2C6A_HUMAN	KRT6A	5445,6694,4795,X,X,X,	5838,5329,2570,X,X,X,	0.423237	0.574532	5644.67	4579	0.811208	Keratin, type II cytoskeletal 6A OS=Homo sapiens GN=KRT6A PE=1 SV=3
P54753	EPHB3	134324,113822,142106,X,X,X,	124546,106282,70886,X,X,X,	0.195376	0.460956	130084	100571	0.773126	Ephrin type-B receptor 3 OS=Homo sapiens GN=EPHB3 PE=1 SV=2
Q8NBU5	ATAD1	2.98331e+35	2.60256e+35	0.349858	0.547909	414141	326743	0.788966	ATPase family AAA domain-containing protein 1 OS=Homo sapiens GN=ATAD1 PE=1 SV=1
P00533	EGFR	5524,4020,5668,X,X,X,	4920,4841,2352,X,X,X,	0.367816	0.558605	5070.67	4037.67	0.796279	Epidermal growth factor receptor OS=Homo sapiens GN=EGFR PE=1 SV=2
E9PFD7	EGFR	5524,4020,5668,X,X,X,	4920,4841,2352,X,X,X,	0.367816	0.558605	5070.67	4037.67	0.796279	Receptor protein-tyrosine kinase OS=Homo sapiens GN=EGFR PE=1 SV=3
Q504U8	EGFR	5524,4020,5668,X,X,X,	4920,4841,2352,X,X,X,	0.367816	0.558605	5070.67	4037.67	0.796279	Receptor protein-tyrosine kinase OS=Homo sapiens GN=EGFR PE=1 SV=1
Q92544	TM9SF4	4.74045e+38	4.35825e+37	0.590306	0.675872	1137446	901240	0.792336	Transmembrane 9 superfamily member 4 OS=Homo sapiens GN=TM9SF4 PE=1 SV=2
A0A0C4DFM1	TM9SF4	4.74045e+38	4.35825e+37	0.590306	0.675872	1137446	901240	0.792336	Transmembrane 9 superfamily member 4 OS=Homo sapiens GN=TM9SF4 PE=1 SV=1
Q9H6L2	TMEM231	X,X,X,20649,18818,26766,	X,X,X,25171,19038,9392,	0.475717	0.604177	22077.7	17867	0.809279	Transmembrane protein 231 OS=Homo sapiens GN=TMEM231 PE=1 SV=1
H3BTN6	TMEM231	X,X,X,20649,18818,26766,	X,X,X,25171,19038,9392,	0.475717	0.604177	22077.7	17867	0.809279	Transmembrane protein 231 OS=Homo sapiens GN=TMEM231 PE=1 SV=1
H3BPY4	TMEM231	X,X,X,20649,18818,26766,	X,X,X,25171,19038,9392,	0.475717	0.604177	22077.7	17867	0.809279	Transmembrane protein 231 OS=Homo sapiens GN=TMEM231 PE=1 SV=1
H3BMW7	TMEM231	X,X,X,20649,18818,26766,	X,X,X,25171,19038,9392,	0.475717	0.604177	22077.7	17867	0.809279	Transmembrane protein 231 OS=Homo sapiens GN=TMEM231 PE=1 SV=1
C9JPE1	SLC25A20	2.81044e+35	2.97815e+34	0.309849	0.518478	247274	203596	0.823365	Mitochondrial carnitine/acylcarnitine carrier protein OS=Homo sapiens GN=SLC25A20 PE=1 SV=1
O43772	SLC25A20	2.81044e+35	2.97815e+34	0.309849	0.518478	247274	203596	0.823365	Mitochondrial carnitine/acylcarnitine carrier protein OS=Homo sapiens GN=SLC25A20 PE=1 SV=1
P53701	HCCS	2.32487e+35	1.94111e+35	0.215973	0.467434	277681	216958	0.781321	Cytochrome c-type heme lyase OS=Homo sapiens GN=HCCS PE=1 SV=1
B3KPX4	PHYH2	89487,75333,93627,X,X,X,	92790,73183,40451,X,X,X,	0.377183	0.562643	86149	68808	0.798709	2-hydroxyacyl-CoA lyase 1 OS=Homo sapiens GN=PHYH2 PE=1 SV=1
Q9UJ83-3	HACL1	89487,75333,93627,X,X,X,	92790,73183,40451,X,X,X,	0.377183	0.562643	86149	68808	0.798709	Isoform 3 of 2-hydroxyacyl-CoA lyase 1 OS=Homo sapiens GN=HACL1
Q9UJ83-4	HACL1	89487,75333,93627,X,X,X,	92790,73183,40451,X,X,X,	0.377183	0.562643	86149	68808	0.798709	Isoform 4 of 2-hydroxyacyl-CoA lyase 1 OS=Homo sapiens GN=HACL1
Q8WUA4	GTF3C2	1.51503e+35	1.45726e+34	0.473581	0.603186	315528	248170	0.786525	General transcription factor 3C polypeptide 2 OS=Homo sapiens GN=GTF3C2 PE=1 SV=2
O95394	PGM3	1.81057e+35	1.47393e+34	0.412377	0.574532	290268	224162	0.772261	Phosphoacetylglucosamine mutase OS=Homo sapiens GN=PGM3 PE=1 SV=1
O95394-3	PGM3	1.81057e+35	1.47393e+34	0.412377	0.574532	290268	224162	0.772261	Isoform 2 of Phosphoacetylglucosamine mutase OS=Homo sapiens GN=PGM3
O95394-4	PGM3	1.81057e+35	1.47393e+34	0.412377	0.574532	290268	224162	0.772261	Isoform 3 of Phosphoacetylglucosamine mutase OS=Homo sapiens GN=PGM3
C9JEJ2	PCYT1A	2.80553e+35	3.75748e+35	0.401566	0.574532	464598	366986	0.789901	Choline-phosphate cytidylyltransferase A OS=Homo sapiens GN=PCYT1A PE=1 SV=1
P49585	PCYT1A	2.80553e+35	3.75748e+35	0.401566	0.574532	464598	366986	0.789901	Choline-phosphate cytidylyltransferase A OS=Homo sapiens GN=PCYT1A PE=1 SV=2
C9J050	PCYT1A	2.80553e+35	3.75748e+35	0.401566	0.574532	464598	366986	0.789901	Choline-phosphate cytidylyltransferase A (Fragment) OS=Homo sapiens GN=PCYT1A PE=1 SV=1
Q96L35	EPHB4	X,X,X,65228,64954,62071,	X,X,X,64137,59580,30169,	0.352394	0.548788	64084.3	51295.3	0.800435	EPH receptor B4, isoform CRA_b OS=Homo sapiens GN=EPHB4 PE=1 SV=1
P54760	EPHB4	X,X,X,65228,64954,62071,	X,X,X,64137,59580,30169,	0.352394	0.548788	64084.3	51295.3	0.800435	Ephrin type-B receptor 4 OS=Homo sapiens GN=EPHB4 PE=1 SV=2
O15427	SLC16A3	1.63991e+32	1.11671e+30	0.666697	0.721513	88082.5	68935.2	0.78262	Monocarboxylate transporter 4 OS=Homo sapiens GN=SLC16A3 PE=1 SV=1
Q92562	FIG4	4.12773e+29	3.61934e+29	0.292336	0.510225	63216.2	47666.3	0.754021	Polyphosphoinositide phosphatase OS=Homo sapiens GN=FIG4 PE=1 SV=1
Q5TCS5	FIG4	4.12773e+29	3.61934e+29	0.292336	0.510225	63216.2	47666.3	0.754021	Polyphosphoinositide phosphatase (Fragment) OS=Homo sapiens GN=FIG4 PE=1 SV=1
Q9P1U1	ACTR3B	X,X,X,148966,126973,164025,	X,X,X,118442,116282,91404,	0.0541636	0.412032	146655	108709	0.741261	Actin-related protein 3B OS=Homo sapiens GN=ACTR3B PE=2 SV=1
Q9Y2E4	DIP2C	2.59112e+29	2.13222e+29	0.032652	0.368976	25350.3	19219.5	0.758156	Disco-interacting protein 2 homolog C OS=Homo sapiens GN=DIP2C PE=1 SV=2
E7EPU2	DIP2C	2.59112e+29	2.13222e+29	0.032652	0.368976	25350.3	19219.5	0.758156	Disco-interacting protein 2 homolog C OS=Homo sapiens GN=DIP2C PE=1 SV=2
A0A0U1RQW6	DIP2C	2.59112e+29	2.13222e+29	0.032652	0.368976	25350.3	19219.5	0.758156	Disco-interacting protein 2 homolog C OS=Homo sapiens GN=DIP2C PE=1 SV=1
O43169	CYB5B	4.81787e+35	4.54038e+35	0.158678	0.459705	501569	402802	0.803083	Cytochrome b5 type B OS=Homo sapiens GN=CYB5B PE=1 SV=2
J3KNF8	CYB5B	4.81787e+35	4.54038e+35	0.158678	0.459705	501569	402802	0.803083	Cytochrome b5 type B OS=Homo sapiens GN=CYB5B PE=1 SV=1
K7EK35	STAT5A	6930,4492,5537,X,X,X,	2419,6061,3762,X,X,X,	0.294789	0.512507	5653	4080.67	0.721859	Signal transducer and activator of transcription OS=Homo sapiens GN=STAT5A PE=1 SV=1
P42229-2	STAT5A	6930,4492,5537,X,X,X,	2419,6061,3762,X,X,X,	0.294789	0.512507	5653	4080.67	0.721859	Isoform 2 of Signal transducer and activator of transcription 5A OS=Homo sapiens GN=STAT5A
P42229	STAT5A	6930,4492,5537,X,X,X,	2419,6061,3762,X,X,X,	0.294789	0.512507	5653	4080.67	0.721859	Signal transducer and activator of transcription 5A OS=Homo sapiens GN=STAT5A PE=1 SV=1
O14578	CIT	204709,189299,203040,X,X,X,	197627,172873,100017,X,X,X,	0.285282	0.505599	199016	156839	0.788072	Citron Rho-interacting kinase OS=Homo sapiens GN=CIT PE=1 SV=2
O14681	EI24	3.79008e+35	3.29116e+35	0.117837	0.451144	303431	238230	0.78512	Etoposide-induced protein 2.4 homolog OS=Homo sapiens GN=EI24 PE=1 SV=4
P23443	RPS6KB1	1.03146e+24	1.11737e+24	0.465786	0.598378	7193.33	5878.67	0.817238	Ribosomal protein S6 kinase beta-1 OS=Homo sapiens GN=RPS6KB1 PE=1 SV=2
P23443-3	RPS6KB1	1.03146e+24	1.11737e+24	0.465786	0.598378	7193.33	5878.67	0.817238	Isoform 2 of Ribosomal protein S6 kinase beta-1 OS=Homo sapiens GN=RPS6KB1
K7ER06	RPS6KB1	1.03146e+24	1.11737e+24	0.465786	0.598378	7193.33	5878.67	0.817238	Ribosomal protein S6 kinase beta-1 OS=Homo sapiens GN=RPS6KB1 PE=1 SV=1
P23443-4	RPS6KB1	1.03146e+24	1.11737e+24	0.465786	0.598378	7193.33	5878.67	0.817238	Isoform 3 of Ribosomal protein S6 kinase beta-1 OS=Homo sapiens GN=RPS6KB1
P23443-2	RPS6KB1	1.03146e+24	1.11737e+24	0.465786	0.598378	7193.33	5878.67	0.817238	Isoform Alpha II of Ribosomal protein S6 kinase beta-1 OS=Homo sapiens GN=RPS6KB1
Reverse_sp|Q9NT68|TEN2_HUMAN	TENM2	X,X,X,192354,209995,112075,	X,X,X,231655,143978,62091,	0.683894	0.735284	171475	145908	0.850901	Teneurin-2 OS=Homo sapiens GN=TENM2 PE=1 SV=3
Reverse_tr|G3V106|G3V106_HUMAN	TENM2	X,X,X,192354,209995,112075,	X,X,X,231655,143978,62091,	0.683894	0.735284	171475	145908	0.850901	HCG38403, isoform CRA_b OS=Homo sapiens GN=TENM2 PE=1 SV=1
Reverse_tr|H7BYZ1|H7BYZ1_HUMAN	TENM2	X,X,X,192354,209995,112075,	X,X,X,231655,143978,62091,	0.683894	0.735284	171475	145908	0.850901	Teneurin-2 OS=Homo sapiens GN=TENM2 PE=1 SV=1
Reverse_tr|F5H2D1|F5H2D1_HUMAN	TENM2	X,X,X,192354,209995,112075,	X,X,X,231655,143978,62091,	0.683894	0.735284	171475	145908	0.850901	Teneurin-2 OS=Homo sapiens GN=TENM2 PE=1 SV=2
Reverse_tr|F8VNQ3|F8VNQ3_HUMAN	TENM2	X,X,X,192354,209995,112075,	X,X,X,231655,143978,62091,	0.683894	0.735284	171475	145908	0.850901	Teneurin-2 OS=Homo sapiens GN=TENM2 PE=1 SV=1
Reverse_sp|Q9NT68-2|TEN2_HUMAN	TENM2	X,X,X,192354,209995,112075,	X,X,X,231655,143978,62091,	0.683894	0.735284	171475	145908	0.850901	Isoform 2 of Teneurin-2 OS=Homo sapiens GN=TENM2
Q8N2G8	GHDC	3.43869e+35	3.18831e+35	0.330789	0.533826	508875	396128	0.77844	GH3 domain-containing protein OS=Homo sapiens GN=GHDC PE=1 SV=2
Reverse_tr|B8ZZB5|B8ZZB5_HUMAN	SH2D7	1.94902e+32	1.70372e+32	0.579924	0.668786	105088	77585.5	0.73829	SH2 domain-containing protein 7 OS=Homo sapiens GN=SH2D7 PE=4 SV=1
Reverse_sp|A6NKC9|SH2D7_HUMAN	SH2D7	1.94902e+32	1.70372e+32	0.579924	0.668786	105088	77585.5	0.73829	SH2 domain-containing protein 7 OS=Homo sapiens GN=SH2D7 PE=3 SV=2
Q10469	MGAT2	1.2552e+26	9.11242e+24	0.84385	0.866363	14128.5	12301	0.870652	Alpha-1,6-mannosyl-glycoprotein 2-beta-N-acetylglucosaminyltransferase OS=Homo sapiens GN=MGAT2 PE=1 SV=1
M0QXZ3	C3	2234,1266,2439,X,X,X,	1780,1017,1423,X,X,X,	0.261233	0.49319	1979.67	1406.67	0.710557	Complement C3 (Fragment) OS=Homo sapiens GN=C3 PE=1 SV=1
E9PJ42	TMEM41B	7698,4126,6817,X,X,X,	5247,5594,3395,X,X,X,	0.323505	0.528052	6213.67	4745.33	0.763693	Transmembrane protein 41B OS=Homo sapiens GN=TMEM41B PE=1 SV=1
Q5BJD5	TMEM41B	7698,4126,6817,X,X,X,	5247,5594,3395,X,X,X,	0.323505	0.528052	6213.67	4745.33	0.763693	Transmembrane protein 41B OS=Homo sapiens GN=TMEM41B PE=1 SV=1
Q5BJD5-2	TMEM41B	7698,4126,6817,X,X,X,	5247,5594,3395,X,X,X,	0.323505	0.528052	6213.67	4745.33	0.763693	Isoform 2 of Transmembrane protein 41B OS=Homo sapiens GN=TMEM41B
Q5BJD5-3	TMEM41B	7698,4126,6817,X,X,X,	5247,5594,3395,X,X,X,	0.323505	0.528052	6213.67	4745.33	0.763693	Isoform 3 of Transmembrane protein 41B OS=Homo sapiens GN=TMEM41B
A0A0C4DG34	AGFG2	X,X,X,6727,5484,10334,	X,X,X,7966,8114,2576,	0.609165	0.687855	7515	6218.67	0.827501	Arf-GAP domain and FG repeat-containing protein 2 OS=Homo sapiens GN=AGFG2 PE=1 SV=1
O95081	AGFG2	X,X,X,6727,5484,10334,	X,X,X,7966,8114,2576,	0.609165	0.687855	7515	6218.67	0.827501	Arf-GAP domain and FG repeat-containing protein 2 OS=Homo sapiens GN=AGFG2 PE=1 SV=2
O95081-2	AGFG2	X,X,X,6727,5484,10334,	X,X,X,7966,8114,2576,	0.609165	0.687855	7515	6218.67	0.827501	Isoform 2 of Arf-GAP domain and FG repeat-containing protein 2 OS=Homo sapiens GN=AGFG2
P07099	EPHX1	7.28729e+38	6.43774e+37	0.384035	0.564441	1.07633e+06	845915	0.785928	Epoxide hydrolase 1 OS=Homo sapiens GN=EPHX1 PE=1 SV=1
P46020	PHKA1	2617,2179,3188,X,X,X,	3497,1202,1481,X,X,X,	0.503783	0.621783	2661.33	2060	0.774048	Phosphorylase b kinase regulatory subunit alpha, skeletal muscle isoform OS=Homo sapiens GN=PHKA1 PE=1 SV=2
P46020-3	PHKA1	2617,2179,3188,X,X,X,	3497,1202,1481,X,X,X,	0.503783	0.621783	2661.33	2060	0.774048	Isoform 3 of Phosphorylase b kinase regulatory subunit alpha, skeletal muscle isoform OS=Homo sapiens GN=PHKA1
A6NIT2	PHKA1	2617,2179,3188,X,X,X,	3497,1202,1481,X,X,X,	0.503783	0.621783	2661.33	2060	0.774048	Phosphorylase b kinase regulatory subunit alpha, skeletal muscle isoform OS=Homo sapiens GN=PHKA1 PE=1 SV=1
A6NMN0	PHKA1	2617,2179,3188,X,X,X,	3497,1202,1481,X,X,X,	0.503783	0.621783	2661.33	2060	0.774048	Phosphorylase b kinase regulatory subunit alpha, skeletal muscle isoform OS=Homo sapiens GN=PHKA1 PE=1 SV=1
P46020-2	PHKA1	2617,2179,3188,X,X,X,	3497,1202,1481,X,X,X,	0.503783	0.621783	2661.33	2060	0.774048	Isoform 2 of Phosphorylase b kinase regulatory subunit alpha, skeletal muscle isoform OS=Homo sapiens GN=PHKA1
O00767	SCD	9.6831e+35	9.1775e+35	0.361298	0.554628	690158	564406	0.817792	Acyl-CoA desaturase OS=Homo sapiens GN=SCD PE=1 SV=2
Q8IX18	DHX40	1.55322e+26	1.34471e+25	0.552044	0.650079	9676.83	7551.67	0.780386	Probable ATP-dependent RNA helicase DHX40 OS=Homo sapiens GN=DHX40 PE=1 SV=2
Q8IX18-4	DHX40	1.55322e+26	1.34471e+25	0.552044	0.650079	9676.83	7551.67	0.780386	Isoform 4 of Probable ATP-dependent RNA helicase DHX40 OS=Homo sapiens GN=DHX40
Q8IX18-3	DHX40	1.55322e+26	1.34471e+25	0.552044	0.650079	9676.83	7551.67	0.780386	Isoform 3 of Probable ATP-dependent RNA helicase DHX40 OS=Homo sapiens GN=DHX40
O14949	UQCRQ	X,X,X,70302,65846,74965,	X,X,X,65630,67666,33751,	0.311523	0.520027	70371	55682.3	0.791268	Cytochrome b-c1 complex subunit 8 OS=Homo sapiens GN=UQCRQ PE=1 SV=4
Q9BX95	SGPP1	4.03584e+29	4.10064e+29	0.289529	0.508375	32970.8	26833	0.813841	Sphingosine-1-phosphate phosphatase 1 OS=Homo sapiens GN=SGPP1 PE=1 SV=2
P27708	CAD	2.06076e+41	1.96855e+41	0.360739	0.554628	3.35218e+06	2.60396e+06	0.776798	CAD protein OS=Homo sapiens GN=CAD PE=1 SV=3
F8VPD4	CAD	2.06076e+41	1.96855e+41	0.360739	0.554628	3.35218e+06	2.60396e+06	0.776798	CAD protein OS=Homo sapiens GN=CAD PE=1 SV=1
Q6IA86-3	ELP2	8.58868e+32	8.42238e+32	0.650195	0.711376	372749	293100	0.786322	Isoform 3 of Elongator complex protein 2 OS=Homo sapiens GN=ELP2
Q6IA86	ELP2	8.58868e+32	8.42238e+32	0.650195	0.711376	372749	293100	0.786322	Elongator complex protein 2 OS=Homo sapiens GN=ELP2 PE=1 SV=2
Q6IA86-6	ELP2	8.58868e+32	8.42238e+32	0.650195	0.711376	372749	293100	0.786322	Isoform 6 of Elongator complex protein 2 OS=Homo sapiens GN=ELP2
Q96AA3	RFT1	28240,21617,20086,X,X,X,	25874,20070,10466,X,X,X,	0.442477	0.586202	23314.3	18803.3	0.806514	Protein RFT1 homolog OS=Homo sapiens GN=RFT1 PE=1 SV=1
F5GY05	FAM120B	4.89214e+29	4.34303e+29	0.300877	0.516363	67398.7	51789	0.768398	Constitutive coactivator of peroxisome proliferator-activated receptor gamma OS=Homo sapiens GN=FAM120B PE=1 SV=1
A0A0D9SEJ5	FAM120B	4.89214e+29	4.34303e+29	0.300877	0.516363	67398.7	51789	0.768398	Constitutive coactivator of peroxisome proliferator-activated receptor gamma OS=Homo sapiens GN=FAM120B PE=1 SV=1
Q96EK7	FAM120B	4.89214e+29	4.34303e+29	0.300877	0.516363	67398.7	51789	0.768398	Constitutive coactivator of peroxisome proliferator-activated receptor gamma OS=Homo sapiens GN=FAM120B PE=1 SV=1
Q2PZI1	DPY19L1	6.32845e+31	5.92745e+29	0.233526	0.479995	79344.2	62254.3	0.784611	Probable C-mannosyltransferase DPY19L1 OS=Homo sapiens GN=DPY19L1 PE=2 SV=1
Q8TEX9-2	IPO4	6.0076e+35	5.41706e+35	0.030536	0.368976	651320	502386	0.771334	Isoform 2 of Importin-4 OS=Homo sapiens GN=IPO4
Q8TEX9	IPO4	6.0076e+35	5.41706e+35	0.030536	0.368976	651320	502386	0.771334	Importin-4 OS=Homo sapiens GN=IPO4 PE=1 SV=2
Q66K14	TBC1D9B	2.81122e+32	2.37732e+31	0.529508	0.638457	88480.5	65847.8	0.744207	TBC1 domain family member 9B OS=Homo sapiens GN=TBC1D9B PE=1 SV=3
Q66K14-2	TBC1D9B	2.81122e+32	2.37732e+31	0.529508	0.638457	88480.5	65847.8	0.744207	Isoform 2 of TBC1 domain family member 9B OS=Homo sapiens GN=TBC1D9B
J3KNG9	SLC4A2	1.30428e+32	1.35571e+31	0.621393	0.69285	77147.2	63276	0.820199	Anion exchange protein OS=Homo sapiens GN=SLC4A2 PE=1 SV=1
P04920-2	SLC4A2	1.30428e+32	1.35571e+31	0.621393	0.69285	77147.2	63276	0.820199	Isoform B1 of Anion exchange protein 2 OS=Homo sapiens GN=SLC4A2
P04920	SLC4A2	1.30428e+32	1.35571e+31	0.621393	0.69285	77147.2	63276	0.820199	Anion exchange protein 2 OS=Homo sapiens GN=SLC4A2 PE=1 SV=4
P04920-3	SLC4A2	1.30428e+32	1.35571e+31	0.621393	0.69285	77147.2	63276	0.820199	Isoform 3 of Anion exchange protein 2 OS=Homo sapiens GN=SLC4A2
Q9BXW7-2	CECR5	7.64853e+35	7.26929e+35	0.044225	0.39307	799899	622720	0.778498	Isoform 1 of Cat eye syndrome critical region protein 5 OS=Homo sapiens GN=CECR5
Q9BXW7	CECR5	7.64853e+35	7.26929e+35	0.044225	0.39307	799899	622720	0.778498	Cat eye syndrome critical region protein 5 OS=Homo sapiens GN=CECR5 PE=1 SV=1
Q16678	CYP1B1	5.02335e+32	4.45434e+32	0.625277	0.694223	185426	145328	0.783748	Cytochrome P450 1B1 OS=Homo sapiens GN=CYP1B1 PE=1 SV=2
Q9UQ90	SPG7	1.36181e+29	1.22121e+28	0.502747	0.621783	28917.2	22385.5	0.774125	Paraplegin OS=Homo sapiens GN=SPG7 PE=1 SV=2
I3L112	DGKE	2.32272e+29	2.30202e+29	0.58372	0.670921	57693.3	45707.7	0.792252	Diacylglycerol kinase (Fragment) OS=Homo sapiens GN=DGKE PE=1 SV=1
P52429	DGKE	2.32272e+29	2.30202e+29	0.58372	0.670921	57693.3	45707.7	0.792252	Diacylglycerol kinase epsilon OS=Homo sapiens GN=DGKE PE=1 SV=1
E9PER6	PDPK1	8.96788e+29	8.35538e+29	0.20721	0.465649	70442.3	54429.7	0.772684	3-phosphoinositide-dependent protein kinase 1 OS=Homo sapiens GN=PDPK1 PE=1 SV=1
O15530-3	PDPK1	8.96788e+29	8.35538e+29	0.20721	0.465649	70442.3	54429.7	0.772684	Isoform 3 of 3-phosphoinositide-dependent protein kinase 1 OS=Homo sapiens GN=PDPK1
O15530	PDPK1	8.96788e+29	8.35538e+29	0.20721	0.465649	70442.3	54429.7	0.772684	3-phosphoinositide-dependent protein kinase 1 OS=Homo sapiens GN=PDPK1 PE=1 SV=1
K7EMW4	NCLN	7.93707e+31	7.47927e+31	0.194148	0.460135	96017.8	75373.8	0.784998	Nicalin OS=Homo sapiens GN=NCLN PE=1 SV=1
Q969V3	NCLN	7.93707e+31	7.47927e+31	0.194148	0.460135	96017.8	75373.8	0.784998	Nicalin OS=Homo sapiens GN=NCLN PE=1 SV=2
Q969V3-2	NCLN	7.93707e+31	7.47927e+31	0.194148	0.460135	96017.8	75373.8	0.784998	Isoform 2 of Nicalin OS=Homo sapiens GN=NCLN
P35573	AGL	8.74381e+38	8.24345e+37	0.180917	0.459705	1032770	807363	0.781746	Glycogen debranching enzyme OS=Homo sapiens GN=AGL PE=1 SV=3
Q68CZ6	HAUS3	X,X,X,11918,11416,11854,	X,X,X,13479,9035,5548,	0.409454	0.574532	11729.3	9354	0.797488	HAUS augmin-like complex subunit 3 OS=Homo sapiens GN=HAUS3 PE=1 SV=1
Q68CZ6-2	HAUS3	X,X,X,11918,11416,11854,	X,X,X,13479,9035,5548,	0.409454	0.574532	11729.3	9354	0.797488	Isoform 2 of HAUS augmin-like complex subunit 3 OS=Homo sapiens GN=HAUS3
Q15391	P2RY14	X,X,X,11918,11416,11854,	X,X,X,13479,9035,5548,	0.409454	0.574532	11729.3	9354	0.797488	P2Y purinoceptor 14 OS=Homo sapiens GN=P2RY14 PE=2 SV=1
Q6UWU4-2	C6orf89	X,X,X,13467,7384,5476,	X,X,X,9361,9387,3213,	0.670184	0.724441	8775.67	7320.33	0.834163	Isoform 2 of Bombesin receptor-activated protein C6orf89 OS=Homo sapiens GN=C6orf89
Q6UWU4	C6orf89	X,X,X,13467,7384,5476,	X,X,X,9361,9387,3213,	0.670184	0.724441	8775.67	7320.33	0.834163	Bombesin receptor-activated protein C6orf89 OS=Homo sapiens GN=C6orf89 PE=1 SV=1
Q6UWU4-3	C6orf89	X,X,X,13467,7384,5476,	X,X,X,9361,9387,3213,	0.670184	0.724441	8775.67	7320.33	0.834163	Isoform 3 of Bombesin receptor-activated protein C6orf89 OS=Homo sapiens GN=C6orf89
Q92804	TAF15	6.45353e+38	5.95332e+37	0.447115	0.589751	1009393	797195	0.789777	TATA-binding protein-associated factor 2N OS=Homo sapiens GN=TAF15 PE=1 SV=1
Q15526	SURF1	X,X,X,79625,72344,85814,	X,X,X,66375,71314,43890,	0.143226	0.457116	79261	60526.3	0.763633	Surfeit locus protein 1 OS=Homo sapiens GN=SURF1 PE=1 SV=1
Q15526-2	SURF1	X,X,X,79625,72344,85814,	X,X,X,66375,71314,43890,	0.143226	0.457116	79261	60526.3	0.763633	Isoform 2 of Surfeit locus protein 1 OS=Homo sapiens GN=SURF1
A0A087WYS9	SURF1	X,X,X,79625,72344,85814,	X,X,X,66375,71314,43890,	0.143226	0.457116	79261	60526.3	0.763633	SURF1-like protein OS=Homo sapiens GN=SURF1 PE=1 SV=1
O43865-2	AHCYL1	807089,703741,805373,X,X,X,	748342,663665,396545,X,X,X,	0.247088	0.488576	772068	602851	0.780826	Isoform 2 of Adenosylhomocysteinase 2 OS=Homo sapiens GN=AHCYL1
O14983	ATP2A1	4.00324e+41	3.77824e+41	0.253943	0.490283	4.6801e+06	3.68424e+06	0.787214	Sarcoplasmic/endoplasmic reticulum calcium ATPase 1 OS=Homo sapiens GN=ATP2A1 PE=1 SV=1
O14983-2	ATP2A1	4.00324e+41	3.77824e+41	0.253943	0.490283	4.6801e+06	3.68424e+06	0.787214	Isoform SERCA1A of Sarcoplasmic/endoplasmic reticulum calcium ATPase 1 OS=Homo sapiens GN=ATP2A1
Q63HN8-4	RNF213	5.02974e+36	4.77522e+35	0.258841	0.491758	724668	557416	0.769201	Isoform 2 of E3 ubiquitin-protein ligase RNF213 OS=Homo sapiens GN=RNF213
Q63HN8	RNF213	5.02974e+36	4.77522e+35	0.258841	0.491758	724668	557416	0.769201	E3 ubiquitin-protein ligase RNF213 OS=Homo sapiens GN=RNF213 PE=1 SV=3
Q460N5-3	PARP14	42278,39123,43013,X,X,X,	41901,33374,21700,X,X,X,	0.256209	0.490345	41471.3	32325	0.779454	Isoform 3 of Poly [ADP-ribose] polymerase 14 OS=Homo sapiens GN=PARP14
Q460N5-1	PARP14	42278,39123,43013,X,X,X,	41901,33374,21700,X,X,X,	0.256209	0.490345	41471.3	32325	0.779454	Isoform 1 of Poly [ADP-ribose] polymerase 14 OS=Homo sapiens GN=PARP14
Q08345	DDR1	5.20457e+35	4.60597e+35	0.207449	0.465779	649363	498548	0.76775	Epithelial discoidin domain-containing receptor 1 OS=Homo sapiens GN=DDR1 PE=1 SV=1
Q08345-5	DDR1	5.20457e+35	4.60597e+35	0.207449	0.465779	649363	498548	0.76775	Isoform 4 of Epithelial discoidin domain-containing receptor 1 OS=Homo sapiens GN=DDR1
Q08345-2	DDR1	5.20457e+35	4.60597e+35	0.207449	0.465779	649363	498548	0.76775	Isoform 2 of Epithelial discoidin domain-containing receptor 1 OS=Homo sapiens GN=DDR1
Q08345-6	DDR1	5.20457e+35	4.60597e+35	0.207449	0.465779	649363	498548	0.76775	Isoform 5 of Epithelial discoidin domain-containing receptor 1 OS=Homo sapiens GN=DDR1
Q3ZCM7	TUBB8	7548440,6947774,7403978,X,X,X,	7093873,6829735,3463315,X,X,X,	0.326216	0.530038	7300064	5795641	0.793916	Tubulin beta-8 chain OS=Homo sapiens GN=TUBB8 PE=1 SV=2
P07948-2	LYN	4.60386e+35	3.98998e+35	0.141104	0.457116	574585	431274	0.750584	Isoform 2 of Tyrosine-protein kinase Lyn OS=Homo sapiens GN=LYN
P07948	LYN	4.60386e+35	3.98998e+35	0.141104	0.457116	574585	431274	0.750584	Tyrosine-protein kinase Lyn OS=Homo sapiens GN=LYN PE=1 SV=3
Q9UKR5	C14orf1	2.03872e+32	1.83752e+31	0.67107	0.725294	91199.5	72525.5	0.79524	Probable ergosterol biosynthetic protein 28 OS=Homo sapiens GN=C14orf1 PE=1 SV=1
Q12907	LMAN2	2.52027e+35	2.23944e+35	0.36408	0.556091	332449	266717	0.80228	Vesicular integral-membrane protein VIP36 OS=Homo sapiens GN=LMAN2 PE=1 SV=1
Q9Y3E5	PTRH2	3.50433e+32	4.49073e+30	0.768481	0.801945	155934	131638	0.844189	Peptidyl-tRNA hydrolase 2, mitochondrial OS=Homo sapiens GN=PTRH2 PE=1 SV=1
J3KQ48	PTRH2	3.50433e+32	4.49073e+30	0.768481	0.801945	155934	131638	0.844189	Peptidyl-tRNA hydrolase 2, mitochondrial OS=Homo sapiens GN=PTRH2 PE=1 SV=1
Q15047-3	SETDB1	3.99823e+29	3.01053e+29	0.151209	0.459705	50630.3	37836.7	0.747312	Isoform 3 of Histone-lysine N-methyltransferase SETDB1 OS=Homo sapiens GN=SETDB1
E9PRF4	SETDB1	3.99823e+29	3.01053e+29	0.151209	0.459705	50630.3	37836.7	0.747312	Histone-lysine N-methyltransferase SETDB1 (Fragment) OS=Homo sapiens GN=SETDB1 PE=1 SV=1
Q15047	SETDB1	3.99823e+29	3.01053e+29	0.151209	0.459705	50630.3	37836.7	0.747312	Histone-lysine N-methyltransferase SETDB1 OS=Homo sapiens GN=SETDB1 PE=1 SV=1
H3BSZ2	PRDM11	X,X,X,26690,29023,25786,	X,X,X,24038,26407,13660,	0.274171	0.499983	27166.3	21368.3	0.786574	PR domain-containing protein 11 (Fragment) OS=Homo sapiens GN=PRDM11 PE=1 SV=1
Q9P215	POGK	1.78923e+26	1.43911e+22	0.685902	0.736408	36517	28168.3	0.771376	Pogo transposable element with KRAB domain OS=Homo sapiens GN=POGK PE=1 SV=2
Q9P265	DIP2B	6.21216e+32	6.40825e+32	0.533539	0.638457	170294	130860	0.768433	Disco-interacting protein 2 homolog B OS=Homo sapiens GN=DIP2B PE=1 SV=3
Q4ZG55	GREB1	5.11842e+35	4.91827e+35	0.0603315	0.4151	517414	404690	0.782139	Protein GREB1 OS=Homo sapiens GN=GREB1 PE=2 SV=1
P61163	ACTR1A	8.68789e+38	8.37488e+37	0.172282	0.459705	1114685	868990	0.779584	Alpha-centractin OS=Homo sapiens GN=ACTR1A PE=1 SV=1
P0C0S8	HIST1H2AG	X,X,X,1041110,741732,1109961,	X,X,X,870431,879543,488909,	0.273214	0.499427	964268	746294	0.773949	Histone H2A type 1 OS=Homo sapiens GN=HIST1H2AG PE=1 SV=2
Q99878	HIST1H2AJ	X,X,X,1041110,741732,1109961,	X,X,X,870431,879543,488909,	0.273214	0.499427	964268	746294	0.773949	Histone H2A type 1-J OS=Homo sapiens GN=HIST1H2AJ PE=1 SV=3
Q6FI13	HIST2H2AA3	X,X,X,1041110,741732,1109961,	X,X,X,870431,879543,488909,	0.273214	0.499427	964268	746294	0.773949	Histone H2A type 2-A OS=Homo sapiens GN=HIST2H2AA3 PE=1 SV=3
Q9BTM1-2	H2AFJ	X,X,X,1041110,741732,1109961,	X,X,X,870431,879543,488909,	0.273214	0.499427	964268	746294	0.773949	Isoform 2 of Histone H2A.J OS=Homo sapiens GN=H2AFJ
Q9BTM1	H2AFJ	X,X,X,1041110,741732,1109961,	X,X,X,870431,879543,488909,	0.273214	0.499427	964268	746294	0.773949	Histone H2A.J OS=Homo sapiens GN=H2AFJ PE=1 SV=1
Q96KK5	HIST1H2AH	X,X,X,1041110,741732,1109961,	X,X,X,870431,879543,488909,	0.273214	0.499427	964268	746294	0.773949	Histone H2A type 1-H OS=Homo sapiens GN=HIST1H2AH PE=1 SV=3
Q16777	HIST2H2AC	X,X,X,1041110,741732,1109961,	X,X,X,870431,879543,488909,	0.273214	0.499427	964268	746294	0.773949	Histone H2A type 2-C OS=Homo sapiens GN=HIST2H2AC PE=1 SV=4
Q9UI43	FTSJ2	X,X,X,141561,124932,163668,	X,X,X,128726,111457,83407,	0.111503	0.451144	143387	107863	0.752253	rRNA methyltransferase 2, mitochondrial OS=Homo sapiens GN=FTSJ2 PE=1 SV=1
Q86YV9	HPS6	5.05753e+26	4.0133e+26	0.577488	0.667117	27949.5	20494.5	0.733269	Hermansky-Pudlak syndrome 6 protein OS=Homo sapiens GN=HPS6 PE=1 SV=1
Q06203	PPAT	6.82566e+32	6.04056e+32	0.517047	0.630498	162474	124370	0.765476	Amidophosphoribosyltransferase OS=Homo sapiens GN=PPAT PE=1 SV=1
P05141	SLC25A5	2.7402e+41	2.52456e+41	0.48323	0.609751	5.23408e+06	4110856	0.785402	ADP/ATP translocase 2 OS=Homo sapiens GN=SLC25A5 PE=1 SV=7
O15031	PLXNB2	9.76803e+38	9.2636e+37	0.147803	0.459365	1.18129e+06	920374	0.779127	Plexin-B2 OS=Homo sapiens GN=PLXNB2 PE=1 SV=3
Q9Y3Q3	TMED3	2.99886e+35	2.71663e+35	0.152625	0.459705	338389	267054	0.789194	Transmembrane emp24 domain-containing protein 3 OS=Homo sapiens GN=TMED3 PE=1 SV=1
Q00325-2	SLC25A3	2.54762e+41	2.47649e+41	0.178932	0.459705	2.85841e+06	2.2859e+06	0.799712	Isoform B of Phosphate carrier protein, mitochondrial OS=Homo sapiens GN=SLC25A3
K7EQB1	STX8	2813,1076,4288,X,X,X,	2084,1478,2050,X,X,X,	0.455836	0.593723	2725.67	1870.67	0.686315	Syntaxin-8 OS=Homo sapiens GN=STX8 PE=1 SV=1
Q9UNK0	STX8	2813,1076,4288,X,X,X,	2084,1478,2050,X,X,X,	0.455836	0.593723	2725.67	1870.67	0.686315	Syntaxin-8 OS=Homo sapiens GN=STX8 PE=1 SV=2
P17020	ZNF16	X,X,X,63854,53251,35676,	X,X,X,61380,46889,19251,	0.605013	0.685744	50927	42506.7	0.834659	Zinc finger protein 16 OS=Homo sapiens GN=ZNF16 PE=1 SV=3
F8W6L0	RASA4B	2795,4222,2242,X,X,X,	3679,2349,1462,X,X,X,	0.536906	0.639356	3086.33	2496.67	0.808943	Ras GTPase-activating protein 4B OS=Homo sapiens GN=RASA4B PE=4 SV=1
E7ERK1	RASA4	2795,4222,2242,X,X,X,	3679,2349,1462,X,X,X,	0.536906	0.639356	3086.33	2496.67	0.808943	Ras GTPase-activating protein 4 OS=Homo sapiens GN=RASA4 PE=1 SV=1
H0YB35	RASA4	2795,4222,2242,X,X,X,	3679,2349,1462,X,X,X,	0.536906	0.639356	3086.33	2496.67	0.808943	Ras GTPase-activating protein 4 (Fragment) OS=Homo sapiens GN=RASA4 PE=1 SV=1
F5GXT2	RASA4B	2795,4222,2242,X,X,X,	3679,2349,1462,X,X,X,	0.536906	0.639356	3086.33	2496.67	0.808943	Ras GTPase-activating protein 4B OS=Homo sapiens GN=RASA4B PE=4 SV=1
C9J798	RASA4B	2795,4222,2242,X,X,X,	3679,2349,1462,X,X,X,	0.536906	0.639356	3086.33	2496.67	0.808943	Ras GTPase-activating protein 4B OS=Homo sapiens GN=RASA4B PE=3 SV=2
O43374-2	RASA4	2795,4222,2242,X,X,X,	3679,2349,1462,X,X,X,	0.536906	0.639356	3086.33	2496.67	0.808943	Isoform 2 of Ras GTPase-activating protein 4 OS=Homo sapiens GN=RASA4
O43374	RASA4	2795,4222,2242,X,X,X,	3679,2349,1462,X,X,X,	0.536906	0.639356	3086.33	2496.67	0.808943	Ras GTPase-activating protein 4 OS=Homo sapiens GN=RASA4 PE=2 SV=2
P55795	HNRNPH2	1.34535e+40	1.16739e+37	0.0339947	0.368976	1.16381e+06	880780	0.75681	Heterogeneous nuclear ribonucleoprotein H2 OS=Homo sapiens GN=HNRNPH2 PE=1 SV=1
O43399-4	TPD52L2	6.82626e+21	8.93965e+18	0.702487	0.749835	2934.33	2397.83	0.817165	Isoform 4 of Tumor protein D54 OS=Homo sapiens GN=TPD52L2
A0A087WYR3	TPD52L2	6.82626e+21	8.93965e+18	0.702487	0.749835	2934.33	2397.83	0.817165	Tumor protein D54 OS=Homo sapiens GN=TPD52L2 PE=1 SV=1
O43399-3	TPD52L2	6.82626e+21	8.93965e+18	0.702487	0.749835	2934.33	2397.83	0.817165	Isoform 3 of Tumor protein D54 OS=Homo sapiens GN=TPD52L2
O43399-7	TPD52L2	6.82626e+21	8.93965e+18	0.702487	0.749835	2934.33	2397.83	0.817165	Isoform 7 of Tumor protein D54 OS=Homo sapiens GN=TPD52L2
O43399-5	TPD52L2	6.82626e+21	8.93965e+18	0.702487	0.749835	2934.33	2397.83	0.817165	Isoform 5 of Tumor protein D54 OS=Homo sapiens GN=TPD52L2
O43399-6	TPD52L2	6.82626e+21	8.93965e+18	0.702487	0.749835	2934.33	2397.83	0.817165	Isoform 6 of Tumor protein D54 OS=Homo sapiens GN=TPD52L2
O43399	TPD52L2	6.82626e+21	8.93965e+18	0.702487	0.749835	2934.33	2397.83	0.817165	Tumor protein D54 OS=Homo sapiens GN=TPD52L2 PE=1 SV=2
O43399-2	TPD52L2	6.82626e+21	8.93965e+18	0.702487	0.749835	2934.33	2397.83	0.817165	Isoform 2 of Tumor protein D54 OS=Homo sapiens GN=TPD52L2
K7EKI0	EVPL	100570,83298,106533,X,X,X,	89082,78553,53964,X,X,X,	0.151296	0.459705	96800.3	73866.3	0.763079	Envoplakin OS=Homo sapiens GN=EVPL PE=1 SV=1
Q05048	CSTF1	6.09683e+37	5.73991e+36	0.273722	0.499827	822392	645108	0.78443	Cleavage stimulation factor subunit 1 OS=Homo sapiens GN=CSTF1 PE=1 SV=1
A0A087WT20	DCAF13	1.73673e+35	1.59956e+33	0.0656102	0.41969	183108	142977	0.780837	DDB1- and CUL4-associated factor 13 OS=Homo sapiens GN=DCAF13 PE=1 SV=1
Q9NV06	DCAF13	1.73673e+35	1.59956e+33	0.0656102	0.41969	183108	142977	0.780837	DDB1- and CUL4-associated factor 13 OS=Homo sapiens GN=DCAF13 PE=1 SV=2
C9JP00	MBNL1	4.94454e+30	5.00304e+29	0.377737	0.562643	71879	56668.3	0.788385	Muscleblind-like protein 1 OS=Homo sapiens GN=MBNL1 PE=1 SV=1
A0A0A0MQX8	MBNL1	4.94454e+30	5.00304e+29	0.377737	0.562643	71879	56668.3	0.788385	Muscleblind-like protein 1 OS=Homo sapiens GN=MBNL1 PE=1 SV=1
Q9NR56	MBNL1	4.94454e+30	5.00304e+29	0.377737	0.562643	71879	56668.3	0.788385	Muscleblind-like protein 1 OS=Homo sapiens GN=MBNL1 PE=1 SV=2
F8W7Q4	FAM162A	2.79602e+29	3.07753e+27	0.421688	0.574532	23985.3	20160	0.840514	Protein FAM162A OS=Homo sapiens GN=FAM162A PE=1 SV=1
Q96A26	FAM162A	2.79602e+29	3.07753e+27	0.421688	0.574532	23985.3	20160	0.840514	Protein FAM162A OS=Homo sapiens GN=FAM162A PE=1 SV=2
E9PH05	FAM162A	2.79602e+29	3.07753e+27	0.421688	0.574532	23985.3	20160	0.840514	Protein FAM162A OS=Homo sapiens GN=FAM162A PE=1 SV=1
A0A087WTP3	KHSRP	2.05951e+35	1.95398e+35	0.0459083	0.403438	229823	176088	0.766188	Far upstream element-binding protein 2 OS=Homo sapiens GN=KHSRP PE=1 SV=1
Q92945	KHSRP	2.05951e+35	1.95398e+35	0.0459083	0.403438	229823	176088	0.766188	Far upstream element-binding protein 2 OS=Homo sapiens GN=KHSRP PE=1 SV=4
A0A0A0MSD6	TENM3	1.67881e+28	1.51281e+26	0.12724	0.451144	13106.3	9974.67	0.761057	Teneurin-3 OS=Homo sapiens GN=TENM3 PE=1 SV=1
Q9P273	TENM3	1.67881e+28	1.51281e+26	0.12724	0.451144	13106.3	9974.67	0.761057	Teneurin-3 OS=Homo sapiens GN=TENM3 PE=2 SV=3
Q9BVV7	TIMM21	7.18038e+32	7.35767e+31	0.30114	0.516363	107997	85099.7	0.787983	Mitochondrial import inner membrane translocase subunit Tim21 OS=Homo sapiens GN=TIMM21 PE=1 SV=1
Q9BTC0-3	DIDO1	6655,3538,4736,X,X,X,	4590,4746,2379,X,X,X,	0.419073	0.574532	4976.33	3905	0.784714	Isoform 3 of Death-inducer obliterator 1 OS=Homo sapiens GN=DIDO1
Q9BTC0-2	DIDO1	6655,3538,4736,X,X,X,	4590,4746,2379,X,X,X,	0.419073	0.574532	4976.33	3905	0.784714	Isoform 2 of Death-inducer obliterator 1 OS=Homo sapiens GN=DIDO1
Q9BTC0-1	DIDO1	6655,3538,4736,X,X,X,	4590,4746,2379,X,X,X,	0.419073	0.574532	4976.33	3905	0.784714	Isoform 1 of Death-inducer obliterator 1 OS=Homo sapiens GN=DIDO1
Q9BTC0	DIDO1	6655,3538,4736,X,X,X,	4590,4746,2379,X,X,X,	0.419073	0.574532	4976.33	3905	0.784714	Death-inducer obliterator 1 OS=Homo sapiens GN=DIDO1 PE=1 SV=5
P62979	RPS27A	7.28246e+35	6.9525e+35	0.0860373	0.447476	776901	609881	0.785018	Ubiquitin-40S ribosomal protein S27a OS=Homo sapiens GN=RPS27A PE=1 SV=2
H9KV31	NCAM2	5.06527e+35	4.40347e+35	0.0339872	0.368976	510782	392855	0.769125	Neural cell adhesion molecule 2 OS=Homo sapiens GN=NCAM2 PE=1 SV=2
O15394	NCAM2	5.06527e+35	4.40347e+35	0.0339872	0.368976	510782	392855	0.769125	Neural cell adhesion molecule 2 OS=Homo sapiens GN=NCAM2 PE=1 SV=2
O00233-2	PSMD9	1.01271e+26	1.30409e+24	0.281487	0.502681	9499	7432.5	0.782451	Isoform p27-S of 26S proteasome non-ATPase regulatory subunit 9 OS=Homo sapiens GN=PSMD9
O00233	PSMD9	1.01271e+26	1.30409e+24	0.281487	0.502681	9499	7432.5	0.782451	26S proteasome non-ATPase regulatory subunit 9 OS=Homo sapiens GN=PSMD9 PE=1 SV=3
F5H5V4	PSMD9	1.01271e+26	1.30409e+24	0.281487	0.502681	9499	7432.5	0.782451	26S proteasome non-ATPase regulatory subunit 9 (Fragment) OS=Homo sapiens GN=PSMD9 PE=1 SV=1
J3KN29	PSMD9	1.01271e+26	1.30409e+24	0.281487	0.502681	9499	7432.5	0.782451	26S proteasome non-ATPase regulatory subunit 9 OS=Homo sapiens GN=PSMD9 PE=1 SV=1
F5GX23	PSMD9	1.01271e+26	1.30409e+24	0.281487	0.502681	9499	7432.5	0.782451	26S proteasome non-ATPase regulatory subunit 9 OS=Homo sapiens GN=PSMD9 PE=1 SV=1
Q587I9	SFT2D3	1.14961e+29	1.09061e+27	0.181818	0.459705	12920	10273.2	0.795137	Vesicle transport protein SFT2C OS=Homo sapiens GN=SFT2D3 PE=2 SV=1
P42167-2	TMPO	X,X,X,2092747,1865568,2143467,	X,X,X,2042582,1924262,909315,	0.37418	0.561118	2.03393e+06	1.62539e+06	0.799137	Isoform Gamma of Lamina-associated polypeptide 2, isoforms beta/gamma OS=Homo sapiens GN=TMPO
Q7Z7H5-2	TMED4	X,X,X,249023,273329,296801,	X,X,X,254461,285994,118274,	0.409716	0.574532	273051	219576	0.804159	Isoform 2 of Transmembrane emp24 domain-containing protein 4 OS=Homo sapiens GN=TMED4
Q9Y6M7-7	SLC4A7	1.28641e+31	1.23711e+29	0.662432	0.718575	60665	47789.7	0.787763	Isoform 7 of Sodium bicarbonate cotransporter 3 OS=Homo sapiens GN=SLC4A7
Q9Y6M7-13	SLC4A7	1.28641e+31	1.23711e+29	0.662432	0.718575	60665	47789.7	0.787763	Isoform 13 of Sodium bicarbonate cotransporter 3 OS=Homo sapiens GN=SLC4A7
Q9Y6M7-12	SLC4A7	1.28641e+31	1.23711e+29	0.662432	0.718575	60665	47789.7	0.787763	Isoform 12 of Sodium bicarbonate cotransporter 3 OS=Homo sapiens GN=SLC4A7
Q9Y6M7	SLC4A7	1.28641e+31	1.23711e+29	0.662432	0.718575	60665	47789.7	0.787763	Sodium bicarbonate cotransporter 3 OS=Homo sapiens GN=SLC4A7 PE=1 SV=2
Q9Y6M7-2	SLC4A7	1.28641e+31	1.23711e+29	0.662432	0.718575	60665	47789.7	0.787763	Isoform 2 of Sodium bicarbonate cotransporter 3 OS=Homo sapiens GN=SLC4A7
E9PFN4	SLC4A7	1.28641e+31	1.23711e+29	0.662432	0.718575	60665	47789.7	0.787763	Anion exchange protein OS=Homo sapiens GN=SLC4A7 PE=1 SV=1
A0A0A0MST8	SLC4A7	1.28641e+31	1.23711e+29	0.662432	0.718575	60665	47789.7	0.787763	Anion exchange protein OS=Homo sapiens GN=SLC4A7 PE=1 SV=1
Q9Y6M7-6	SLC4A7	1.28641e+31	1.23711e+29	0.662432	0.718575	60665	47789.7	0.787763	Isoform 6 of Sodium bicarbonate cotransporter 3 OS=Homo sapiens GN=SLC4A7
C9JRP1	SLC4A7	1.28641e+31	1.23711e+29	0.662432	0.718575	60665	47789.7	0.787763	Anion exchange protein (Fragment) OS=Homo sapiens GN=SLC4A7 PE=1 SV=1
Q9Y6M7-9	SLC4A7	1.28641e+31	1.23711e+29	0.662432	0.718575	60665	47789.7	0.787763	Isoform 9 of Sodium bicarbonate cotransporter 3 OS=Homo sapiens GN=SLC4A7
Q9Y6M7-8	SLC4A7	1.28641e+31	1.23711e+29	0.662432	0.718575	60665	47789.7	0.787763	Isoform 8 of Sodium bicarbonate cotransporter 3 OS=Homo sapiens GN=SLC4A7
Reverse_sp|Q9H4I0|RD21L_HUMAN	RAD21L1	9335,4472,10625,X,X,X,	6201,5304,5730,X,X,X,	0.328269	0.531646	8144	5745	0.705427	Double-strand-break repair protein rad21-like protein 1 OS=Homo sapiens GN=RAD21L1 PE=2 SV=3
Reverse_sp|Q9H4I0-2|RD21L_HUMAN	RAD21L1	9335,4472,10625,X,X,X,	6201,5304,5730,X,X,X,	0.328269	0.531646	8144	5745	0.705427	Isoform 2 of Double-strand-break repair protein rad21-like protein 1 OS=Homo sapiens GN=RAD21L1
P50402	EMD	5.09922e+38	4.49768e+37	0.540778	0.642176	1.0721e+06	842795	0.786115	Emerin OS=Homo sapiens GN=EMD PE=1 SV=1
Q9NWW5-2	CLN6	2.60457e+35	2.16932e+35	0.6735	0.727178	1.2714e+06	962744	0.757229	Isoform 2 of Ceroid-lipofuscinosis neuronal protein 6 OS=Homo sapiens GN=CLN6
Q8IVT2	MISP	X,X,X,3540,2541,3771,	X,X,X,1782,3731,1858,	0.339932	0.541336	3284	2457	0.748173	Mitotic interactor and substrate of PLK1 OS=Homo sapiens GN=MISP PE=1 SV=1
H0YJJ4	POMT2	X,X,X,6348,3206,5137,	X,X,X,4475,3727,2809,	0.320128	0.526355	4897	3670.33	0.749507	Protein O-mannosyl-transferase 2 (Fragment) OS=Homo sapiens GN=POMT2 PE=1 SV=1
Q9UKY4	POMT2	X,X,X,6348,3206,5137,	X,X,X,4475,3727,2809,	0.320128	0.526355	4897	3670.33	0.749507	Protein O-mannosyl-transferase 2 OS=Homo sapiens GN=POMT2 PE=1 SV=2
A0A0A0MTR7	RNF213	X,X,X,969259,867107,1010656,	X,X,X,879252,791470,512611,	0.173342	0.459705	949007	727778	0.766883	E3 ubiquitin-protein ligase RNF213 OS=Homo sapiens GN=RNF213 PE=1 SV=1
Q70CQ3	USP30	5.73756e+32	6.09395e+31	0.521031	0.632646	105449	85039.2	0.80645	Ubiquitin carboxyl-terminal hydrolase 30 OS=Homo sapiens GN=USP30 PE=1 SV=1
E9PIG5	RHOD	5.98965e+29	5.53866e+29	0.283464	0.503617	49263.7	38944.8	0.790539	Rho-related GTP-binding protein RhoD OS=Homo sapiens GN=RHOD PE=1 SV=2
O00212	RHOD	5.98965e+29	5.53866e+29	0.283464	0.503617	49263.7	38944.8	0.790539	Rho-related GTP-binding protein RhoD OS=Homo sapiens GN=RHOD PE=1 SV=2
F5H4N4	PXMP2	53062,57535,55003,X,X,X,	49148,49736,29320,X,X,X,	0.200851	0.461888	55200	42734.7	0.774179	Peroxisomal membrane protein 2 OS=Homo sapiens GN=PXMP2 PE=1 SV=1
O00762-2	UBE2C	7.43377e+32	7.33407e+32	0.46539	0.598128	168298	128444	0.763199	Isoform 2 of Ubiquitin-conjugating enzyme E2 C OS=Homo sapiens GN=UBE2C
O00762	UBE2C	7.43377e+32	7.33407e+32	0.46539	0.598128	168298	128444	0.763199	Ubiquitin-conjugating enzyme E2 C OS=Homo sapiens GN=UBE2C PE=1 SV=1
Q9NQG5	RPRD1B	1.79662e+29	1.41321e+28	0.274255	0.499983	27970.8	20612.8	0.73694	Regulation of nuclear pre-mRNA domain-containing protein 1B OS=Homo sapiens GN=RPRD1B PE=1 SV=1
Q9UH99	SUN2	1.90545e+35	1.62953e+34	0.234202	0.480179	230972	179574	0.777471	SUN domain-containing protein 2 OS=Homo sapiens GN=SUN2 PE=1 SV=3
Q9UH99-2	SUN2	1.90545e+35	1.62953e+34	0.234202	0.480179	230972	179574	0.777471	Isoform 2 of SUN domain-containing protein 2 OS=Homo sapiens GN=SUN2
Q8IWF2	FOXRED2	1.76015e+23	9.68126e+22	0.0842857	0.446777	2143.33	1476.17	0.688725	FAD-dependent oxidoreductase domain-containing protein 2 OS=Homo sapiens GN=FOXRED2 PE=1 SV=1
Q8IWF2-2	FOXRED2	1.76015e+23	9.68126e+22	0.0842857	0.446777	2143.33	1476.17	0.688725	Isoform 2 of FAD-dependent oxidoreductase domain-containing protein 2 OS=Homo sapiens GN=FOXRED2
Q7L7V1	DHX32	7.62784e+27	7.6419e+25	0.330302	0.533469	12203.5	9652.83	0.790989	Putative pre-mRNA-splicing factor ATP-dependent RNA helicase DHX32 OS=Homo sapiens GN=DHX32 PE=1 SV=1
Q7L7V1-2	DHX32	7.62784e+27	7.6419e+25	0.330302	0.533469	12203.5	9652.83	0.790989	Isoform 2 of Putative pre-mRNA-splicing factor ATP-dependent RNA helicase DHX32 OS=Homo sapiens GN=DHX32
Q13043-2	STK4	1.63651e+32	1.63572e+31	0.358994	0.55374	124300	97513.5	0.784504	Isoform 2 of Serine/threonine-protein kinase 4 OS=Homo sapiens GN=STK4
Q13043	STK4	1.63651e+32	1.63572e+31	0.358994	0.55374	124300	97513.5	0.784504	Serine/threonine-protein kinase 4 OS=Homo sapiens GN=STK4 PE=1 SV=2
P57772-2	EEFSEC	X,X,X,33045,38354,37563,	X,X,X,34182,27800,20825,	0.138942	0.455485	36320.7	27602.3	0.759962	Isoform 2 of Selenocysteine-specific elongation factor OS=Homo sapiens GN=EEFSEC
P57772	EEFSEC	X,X,X,33045,38354,37563,	X,X,X,34182,27800,20825,	0.138942	0.455485	36320.7	27602.3	0.759962	Selenocysteine-specific elongation factor OS=Homo sapiens GN=EEFSEC PE=1 SV=4
C9J8T0	EEFSEC	X,X,X,33045,38354,37563,	X,X,X,34182,27800,20825,	0.138942	0.455485	36320.7	27602.3	0.759962	Selenocysteine-specific elongation factor OS=Homo sapiens GN=EEFSEC PE=1 SV=1
Q9H5X1	FAM96A	5.57358e+24	5.60865e+23	0.291867	0.509959	7529.33	5935.67	0.788339	MIP18 family protein FAM96A OS=Homo sapiens GN=FAM96A PE=1 SV=1
Q9Y5L0	TNPO3	1.67475e+41	1.61204e+40	0.105991	0.451144	2.02087e+06	1.57061e+06	0.777194	Transportin-3 OS=Homo sapiens GN=TNPO3 PE=1 SV=3
P05549-6	TFAP2A	4.53365e+26	4.07931e+26	0.518586	0.630498	22384.5	15784	0.705131	Isoform 5 of Transcription factor AP-2-alpha OS=Homo sapiens GN=TFAP2A
P05549-5	TFAP2A	4.53365e+26	4.07931e+26	0.518586	0.630498	22384.5	15784	0.705131	Isoform 2 of Transcription factor AP-2-alpha OS=Homo sapiens GN=TFAP2A
P05549	TFAP2A	4.53365e+26	4.07931e+26	0.518586	0.630498	22384.5	15784	0.705131	Transcription factor AP-2-alpha OS=Homo sapiens GN=TFAP2A PE=1 SV=1
Q96SH1	TFAP2A	4.53365e+26	4.07931e+26	0.518586	0.630498	22384.5	15784	0.705131	Transcription factor AP-2 alpha (Activating enhancer binding protein 2 alpha), isoform CRA_c OS=Homo sapiens GN=TFAP2A PE=1 SV=1
Q96S55	WRNIP1	8.27537e+32	6.62047e+31	0.125681	0.451144	105358	78903.8	0.748913	ATPase WRNIP1 OS=Homo sapiens GN=WRNIP1 PE=1 SV=2
Q96S55-2	WRNIP1	8.27537e+32	6.62047e+31	0.125681	0.451144	105358	78903.8	0.748913	Isoform 2 of ATPase WRNIP1 OS=Homo sapiens GN=WRNIP1
Q9BYK8	HELZ2	3.54336e+20	3.56441e+20	0.579633	0.668555	3060.17	2466.83	0.806111	Helicase with zinc finger domain 2 OS=Homo sapiens GN=HELZ2 PE=1 SV=6
A0PK00	TMEM120B	X,X,X,11682,11582,12175,	X,X,X,9649,7835,8055,	0.020585	0.354169	11813	8513	0.720647	Transmembrane protein 120B OS=Homo sapiens GN=TMEM120B PE=1 SV=1
Q99941	ATF6B	1.85518e+23	7.03175e+21	0.383762	0.564441	3252.17	2427.83	0.746528	Cyclic AMP-dependent transcription factor ATF-6 beta OS=Homo sapiens GN=ATF6B PE=1 SV=2
Q99941-2	ATF6B	1.85518e+23	7.03175e+21	0.383762	0.564441	3252.17	2427.83	0.746528	Isoform 1 of Cyclic AMP-dependent transcription factor ATF-6 beta OS=Homo sapiens GN=ATF6B
Q9NRX6	TMEM167B	X,X,X,45195,40566,42326,	X,X,X,49986,42342,14685,	0.580581	0.669065	42695.7	35671	0.835471	Protein kish-B OS=Homo sapiens GN=TMEM167B PE=3 SV=1
P04040	CAT	2.67266e+35	2.50582e+35	0.40468	0.574532	347906	277651	0.798063	Catalase OS=Homo sapiens GN=CAT PE=1 SV=3
E7EPJ7	TRIO	3.4934e+26	5.23343e+26	0.724146	0.765535	22555.3	18374.2	0.814626	Triple functional domain protein (Fragment) OS=Homo sapiens GN=TRIO PE=1 SV=2
O75962-5	TRIO	3.4934e+26	5.23343e+26	0.724146	0.765535	22555.3	18374.2	0.814626	Isoform 5 of Triple functional domain protein OS=Homo sapiens GN=TRIO
O75962-2	TRIO	3.4934e+26	5.23343e+26	0.724146	0.765535	22555.3	18374.2	0.814626	Isoform 2 of Triple functional domain protein OS=Homo sapiens GN=TRIO
E7EWP2	TRIO	3.4934e+26	5.23343e+26	0.724146	0.765535	22555.3	18374.2	0.814626	Triple functional domain protein OS=Homo sapiens GN=TRIO PE=1 SV=2
O75962	TRIO	3.4934e+26	5.23343e+26	0.724146	0.765535	22555.3	18374.2	0.814626	Triple functional domain protein OS=Homo sapiens GN=TRIO PE=1 SV=2
O75962-4	TRIO	3.4934e+26	5.23343e+26	0.724146	0.765535	22555.3	18374.2	0.814626	Isoform 4 of Triple functional domain protein OS=Homo sapiens GN=TRIO
A0A087WXK2	PEG10	3.23944e+35	2.884e+35	0.0571374	0.412348	353337	268902	0.761036	Retrotransposon-derived protein PEG10 OS=Homo sapiens GN=PEG10 PE=1 SV=1
A0A087WUL4	PEG10	3.23944e+35	2.884e+35	0.0571374	0.412348	353337	268902	0.761036	Retrotransposon-derived protein PEG10 OS=Homo sapiens GN=PEG10 PE=1 SV=1
A0A087WX23	PEG10	3.23944e+35	2.884e+35	0.0571374	0.412348	353337	268902	0.761036	Retrotransposon-derived protein PEG10 OS=Homo sapiens GN=PEG10 PE=1 SV=1
Q86TG7	PEG10	3.23944e+35	2.884e+35	0.0571374	0.412348	353337	268902	0.761036	Retrotransposon-derived protein PEG10 OS=Homo sapiens GN=PEG10 PE=1 SV=2
Q6ZS86	GK5	1.2804e+33	1.17868e+31	0.106439	0.451144	113055	87392.5	0.773009	Putative glycerol kinase 5 OS=Homo sapiens GN=GK5 PE=2 SV=2
Q9Y5W7-2	SNX14	X,X,X,155953,157771,181132,	X,X,X,148750,138441,90451,	0.148841	0.459705	164952	125881	0.763135	Isoform 2 of Sorting nexin-14 OS=Homo sapiens GN=SNX14
Q9UJZ1	STOML2	7.91518e+33	7.25997e+31	0.1846	0.459705	121660	91018.2	0.748138	Stomatin-like protein 2, mitochondrial OS=Homo sapiens GN=STOML2 PE=1 SV=1
Q9UBV8	PEF1	1.916e+35	1.85255e+34	0.444901	0.587576	327716	260009	0.793396	Peflin OS=Homo sapiens GN=PEF1 PE=1 SV=1
Q9NVN8	GNL3L	2.81953e+30	2.66742e+29	0.517915	0.630498	66018.2	51355.7	0.777902	Guanine nucleotide-binding protein-like 3-like protein OS=Homo sapiens GN=GNL3L PE=1 SV=1
Q7L2J0	MEPCE	8.89778e+31	8.34157e+29	0.0264025	0.366131	96962.8	73326.8	0.756236	7SK snRNA methylphosphate capping enzyme OS=Homo sapiens GN=MEPCE PE=1 SV=1
P42167	TMPO	1.04837e+39	9.53562e+37	0.417125	0.574532	1.51916e+06	1.2112e+06	0.797278	Lamina-associated polypeptide 2, isoforms beta/gamma OS=Homo sapiens GN=TMPO PE=1 SV=2
Q15257	PPP2R4	2.20825e+35	2.30346e+35	0.220395	0.469487	252644	199230	0.788581	Serine/threonine-protein phosphatase 2A activator OS=Homo sapiens GN=PPP2R4 PE=1 SV=3
Q15257-2	PPP2R4	2.20825e+35	2.30346e+35	0.220395	0.469487	252644	199230	0.788581	Isoform 1 of Serine/threonine-protein phosphatase 2A activator OS=Homo sapiens GN=PPP2R4
Q6ZRQ5	MMS22L	1.03851e+29	1.12301e+28	0.48641	0.611931	29029	21739.3	0.748883	Protein MMS22-like OS=Homo sapiens GN=MMS22L PE=1 SV=3
E2QRD4	MMS22L	1.03851e+29	1.12301e+28	0.48641	0.611931	29029	21739.3	0.748883	Protein MMS22-like OS=Homo sapiens GN=MMS22L PE=1 SV=1
Q9NTJ5	SACM1L	1.1098e+40	1.04872e+38	0.0648565	0.418254	1.10661e+06	863293	0.780122	Phosphatidylinositide phosphatase SAC1 OS=Homo sapiens GN=SACM1L PE=1 SV=2
H7C4C1	TMEM38B	X,X,X,242897,229584,255319,	X,X,X,282807,227496,90043,	0.536561	0.639356	242600	200115	0.824878	Trimeric intracellular cation channel type B (Fragment) OS=Homo sapiens GN=TMEM38B PE=1 SV=1
H7C3B3	TMEM38B	X,X,X,242897,229584,255319,	X,X,X,282807,227496,90043,	0.536561	0.639356	242600	200115	0.824878	Trimeric intracellular cation channel type B (Fragment) OS=Homo sapiens GN=TMEM38B PE=1 SV=1
A0A0A0MRS4	TMEM38B	X,X,X,242897,229584,255319,	X,X,X,282807,227496,90043,	0.536561	0.639356	242600	200115	0.824878	Transmembrane protein 38B, isoform CRA_b OS=Homo sapiens GN=TMEM38B PE=1 SV=1
Q9NVV0	TMEM38B	X,X,X,242897,229584,255319,	X,X,X,282807,227496,90043,	0.536561	0.639356	242600	200115	0.824878	Trimeric intracellular cation channel type B OS=Homo sapiens GN=TMEM38B PE=1 SV=1
Q9UL54-3	TAOK2	X,X,X,36098,40147,41656,	X,X,X,35888,32754,21566,	0.156639	0.459705	39300.3	30069.3	0.765116	Isoform 3 of Serine/threonine-protein kinase TAO2 OS=Homo sapiens GN=TAOK2
Q9UL54-4	TAOK2	X,X,X,36098,40147,41656,	X,X,X,35888,32754,21566,	0.156639	0.459705	39300.3	30069.3	0.765116	Isoform 4 of Serine/threonine-protein kinase TAO2 OS=Homo sapiens GN=TAOK2
Q9UL54	TAOK2	X,X,X,36098,40147,41656,	X,X,X,35888,32754,21566,	0.156639	0.459705	39300.3	30069.3	0.765116	Serine/threonine-protein kinase TAO2 OS=Homo sapiens GN=TAOK2 PE=1 SV=2
Q5T092	RER1	82961,53900,79356,X,X,X,	65248,57335,40710,X,X,X,	0.208489	0.465779	72072.3	54431	0.755227	Protein RER1 (Fragment) OS=Homo sapiens GN=RER1 PE=1 SV=1
A0A0A0MR06	RER1	82961,53900,79356,X,X,X,	65248,57335,40710,X,X,X,	0.208489	0.465779	72072.3	54431	0.755227	Protein RER1 (Fragment) OS=Homo sapiens GN=RER1 PE=1 SV=1
Q5T091	RER1	82961,53900,79356,X,X,X,	65248,57335,40710,X,X,X,	0.208489	0.465779	72072.3	54431	0.755227	Protein RER1 OS=Homo sapiens GN=RER1 PE=1 SV=1
A0A0A0MTB8	WDR36	1.29168e+35	1.15725e+34	0.0466019	0.403931	159396	121365	0.761405	WD repeat-containing protein 36 OS=Homo sapiens GN=WDR36 PE=1 SV=1
Q8NI36	WDR36	1.29168e+35	1.15725e+34	0.0466019	0.403931	159396	121365	0.761405	WD repeat-containing protein 36 OS=Homo sapiens GN=WDR36 PE=1 SV=1
O00159-3	MYO1C	6.41503e+41	6.23673e+41	0.138685	0.455485	7.61986e+06	5.97918e+06	0.784684	Isoform 3 of Unconventional myosin-Ic OS=Homo sapiens GN=MYO1C
F5H0C4	PAAF1	61143,49846,60626,X,X,X,	48213,46159,33947,X,X,X,	0.0691252	0.421944	57205	42773	0.747714	Proteasomal ATPase-associated factor 1 OS=Homo sapiens GN=PAAF1 PE=1 SV=1
Q9BRP4-2	PAAF1	61143,49846,60626,X,X,X,	48213,46159,33947,X,X,X,	0.0691252	0.421944	57205	42773	0.747714	Isoform 2 of Proteasomal ATPase-associated factor 1 OS=Homo sapiens GN=PAAF1
Q14593	ZNF273	X,X,X,50408,41829,22794,	X,X,X,46639,35890,13963,	0.650413	0.711376	38343.7	32164	0.838835	Zinc finger protein 273 OS=Homo sapiens GN=ZNF273 PE=1 SV=3
Q14593-2	ZNF273	X,X,X,50408,41829,22794,	X,X,X,46639,35890,13963,	0.650413	0.711376	38343.7	32164	0.838835	Isoform 2 of Zinc finger protein 273 OS=Homo sapiens GN=ZNF273
O14841	OPLAH	4.73424e+35	4.30656e+35	0.188525	0.459705	560545	441121	0.786949	5-oxoprolinase OS=Homo sapiens GN=OPLAH PE=1 SV=3
Q9BSJ2-3	TUBGCP2	61235,54040,63223,X,X,X,	51993,57250,29678,X,X,X,	0.254927	0.490283	59499.3	46307	0.778278	Isoform 2 of Gamma-tubulin complex component 2 OS=Homo sapiens GN=TUBGCP2
Q6LCR0	ICA1	5.95957e+26	2.51037e+26	0.56945	0.661956	26811.7	19658	0.733188	Islet cell autoantigen 1 OS=Homo sapiens GN=ICA1 PE=1 SV=1
B9ZVM7	ICA1	5.95957e+26	2.51037e+26	0.56945	0.661956	26811.7	19658	0.733188	Islet cell autoantigen 1 (Fragment) OS=Homo sapiens GN=ICA1 PE=1 SV=2
C9J3Y4	ICA1	5.95957e+26	2.51037e+26	0.56945	0.661956	26811.7	19658	0.733188	Islet cell autoantigen 1 (Fragment) OS=Homo sapiens GN=ICA1 PE=1 SV=1
E7ENI6	ICA1	5.95957e+26	2.51037e+26	0.56945	0.661956	26811.7	19658	0.733188	Islet cell autoantigen 1 OS=Homo sapiens GN=ICA1 PE=1 SV=1
Q05084-3	ICA1	5.95957e+26	2.51037e+26	0.56945	0.661956	26811.7	19658	0.733188	Isoform 3 of Islet cell autoantigen 1 OS=Homo sapiens GN=ICA1
E9PDL4	ICA1	5.95957e+26	2.51037e+26	0.56945	0.661956	26811.7	19658	0.733188	Islet cell autoantigen 1 OS=Homo sapiens GN=ICA1 PE=1 SV=1
Q05084-2	ICA1	5.95957e+26	2.51037e+26	0.56945	0.661956	26811.7	19658	0.733188	Isoform 2 of Islet cell autoantigen 1 OS=Homo sapiens GN=ICA1
Q05084	ICA1	5.95957e+26	2.51037e+26	0.56945	0.661956	26811.7	19658	0.733188	Islet cell autoantigen 1 OS=Homo sapiens GN=ICA1 PE=1 SV=2
Q09666	AHNAK	3.37497e+37	3.12397e+36	0.53678	0.639356	675830	533703	0.7897	Neuroblast differentiation-associated protein AHNAK OS=Homo sapiens GN=AHNAK PE=1 SV=2
Q9HCU5	PREB	1.0365e+33	9.86188e+32	0.687238	0.737075	287338	235531	0.819698	Prolactin regulatory element-binding protein OS=Homo sapiens GN=PREB PE=1 SV=2
Q5SRD1	TIMM23B	X,X,X,326031,299268,356766,	X,X,X,300534,309701,158133,	0.28123	0.502681	327355	256123	0.7824	Putative mitochondrial import inner membrane translocase subunit Tim23B OS=Homo sapiens GN=TIMM23B PE=5 SV=2
O14925	TIMM23	X,X,X,326031,299268,356766,	X,X,X,300534,309701,158133,	0.28123	0.502681	327355	256123	0.7824	Mitochondrial import inner membrane translocase subunit Tim23 OS=Homo sapiens GN=TIMM23 PE=1 SV=1
Q13443-2	ADAM9	48203,39144,43195,X,X,X,	45219,41210,18548,X,X,X,	0.415991	0.574532	43514	34992.3	0.804163	Isoform 2 of Disintegrin and metalloproteinase domain-containing protein 9 OS=Homo sapiens GN=ADAM9
A0AVL1	ADAM9	48203,39144,43195,X,X,X,	45219,41210,18548,X,X,X,	0.415991	0.574532	43514	34992.3	0.804163	ADAM9 protein OS=Homo sapiens GN=ADAM9 PE=1 SV=1
F8WC54	ADAM9	48203,39144,43195,X,X,X,	45219,41210,18548,X,X,X,	0.415991	0.574532	43514	34992.3	0.804163	Disintegrin and metalloproteinase domain-containing protein 9 OS=Homo sapiens GN=ADAM9 PE=1 SV=1
G8JLB6	HNRNPH1	2.17806e+41	1.94446e+41	0.00915688	0.345426	2162381	1635842	0.7565	Heterogeneous nuclear ribonucleoprotein H OS=Homo sapiens GN=HNRNPH1 PE=1 SV=1
P31943	HNRNPH1	2.17806e+41	1.94446e+41	0.00915688	0.345426	2162381	1635842	0.7565	Heterogeneous nuclear ribonucleoprotein H OS=Homo sapiens GN=HNRNPH1 PE=1 SV=4
Q9BRR6-2	ADPGK	7.76757e+26	4.37865e+26	0.468805	0.59977	16413.7	12229.7	0.74509	Isoform 2 of ADP-dependent glucokinase OS=Homo sapiens GN=ADPGK
Q9BRR6	ADPGK	7.76757e+26	4.37865e+26	0.468805	0.59977	16413.7	12229.7	0.74509	ADP-dependent glucokinase OS=Homo sapiens GN=ADPGK PE=1 SV=1
P62873	GNB1	2.16697e+41	1.96965e+41	0.116698	0.451144	2612740	1998358	0.764851	Guanine nucleotide-binding protein G(I)/G(S)/G(T) subunit beta-1 OS=Homo sapiens GN=GNB1 PE=1 SV=3
Q7Z7H5	TMED4	9.47971e+34	9.25931e+33	0.50483	0.622077	189925	152315	0.801971	Transmembrane emp24 domain-containing protein 4 OS=Homo sapiens GN=TMED4 PE=1 SV=1
Q9UII4	HERC5	1.82382e+32	1.92472e+31	0.580121	0.668854	84956.8	63803.2	0.751007	E3 ISG15--protein ligase HERC5 OS=Homo sapiens GN=HERC5 PE=1 SV=2
A0A087WUD3	OSTC	70476,56725,64752,X,X,X,	57165,59359,32362,X,X,X,	0.234944	0.481043	63984.3	49628.7	0.775638	Oligosaccharyltransferase complex subunit OSTC OS=Homo sapiens GN=OSTC PE=1 SV=1
P40616-2	ARL1	4.24597e+36	3.70705e+35	0.336389	0.538079	718075	548289	0.763554	Isoform 2 of ADP-ribosylation factor-like protein 1 OS=Homo sapiens GN=ARL1
P40616	ARL1	4.24597e+36	3.70705e+35	0.336389	0.538079	718075	548289	0.763554	ADP-ribosylation factor-like protein 1 OS=Homo sapiens GN=ARL1 PE=1 SV=1
Q9BW27-3	NUP85	8.16995e+38	8.09459e+38	0.499452	0.620467	1.87455e+06	1.45021e+06	0.773631	Isoform 3 of Nuclear pore complex protein Nup85 OS=Homo sapiens GN=NUP85
Q9BW27	NUP85	8.16995e+38	8.09459e+38	0.499452	0.620467	1.87455e+06	1.45021e+06	0.773631	Nuclear pore complex protein Nup85 OS=Homo sapiens GN=NUP85 PE=1 SV=1
Q8N9L9	ACOT4	1.68816e+35	1.62411e+34	0.52526	0.636005	368304	288589	0.783562	Acyl-coenzyme A thioesterase 4 OS=Homo sapiens GN=ACOT4 PE=1 SV=2
Q9NRX2	MRPL17	2.70502e+29	2.93922e+29	0.139847	0.45599	35565.7	27007.3	0.759365	39S ribosomal protein L17, mitochondrial OS=Homo sapiens GN=MRPL17 PE=1 SV=1
E9PKV2	MRPL17	2.70502e+29	2.93922e+29	0.139847	0.45599	35565.7	27007.3	0.759365	39S ribosomal protein L17, mitochondrial (Fragment) OS=Homo sapiens GN=MRPL17 PE=1 SV=1
H3BM74	NUB1	4.24193e+29	3.51253e+29	0.236477	0.483083	43189.5	34317.5	0.79458	NEDD8 ultimate buster 1 OS=Homo sapiens GN=NUB1 PE=1 SV=1
H3BM14	NUB1	4.24193e+29	3.51253e+29	0.236477	0.483083	43189.5	34317.5	0.79458	NEDD8 ultimate buster 1 OS=Homo sapiens GN=NUB1 PE=1 SV=1
Q9Y5A7	NUB1	4.24193e+29	3.51253e+29	0.236477	0.483083	43189.5	34317.5	0.79458	NEDD8 ultimate buster 1 OS=Homo sapiens GN=NUB1 PE=1 SV=2
Q9Y5A7-2	NUB1	4.24193e+29	3.51253e+29	0.236477	0.483083	43189.5	34317.5	0.79458	Isoform 2 of NEDD8 ultimate buster 1 OS=Homo sapiens GN=NUB1
Q04743	EMX2	3944,5323,5761,X,X,X,	3545,5948,2331,X,X,X,	0.437658	0.582546	5009.33	3941.33	0.786798	Homeobox protein EMX2 OS=Homo sapiens GN=EMX2 PE=1 SV=2
Q15005	SPCS2	2.06812e+35	1.80464e+35	0.423288	0.574532	341601	266363	0.779748	Signal peptidase complex subunit 2 OS=Homo sapiens GN=SPCS2 PE=1 SV=3
A0A087WUC6	SPCS2	2.06812e+35	1.80464e+35	0.423288	0.574532	341601	266363	0.779748	Signal peptidase complex subunit 2 OS=Homo sapiens GN=SPCS2 PE=1 SV=1
E9PI68	SPCS2	2.06812e+35	1.80464e+35	0.423288	0.574532	341601	266363	0.779748	Signal peptidase complex subunit 2 OS=Homo sapiens GN=SPCS2 PE=1 SV=1
K7ER00	FARSA	92268,92997,74265,X,X,X,	97153,71024,39588,X,X,X,	0.414074	0.574532	86510	69255	0.800543	Phenylalanine--tRNA ligase alpha subunit OS=Homo sapiens GN=FARSA PE=1 SV=1
Q9Y285	FARSA	92268,92997,74265,X,X,X,	97153,71024,39588,X,X,X,	0.414074	0.574532	86510	69255	0.800543	Phenylalanine--tRNA ligase alpha subunit OS=Homo sapiens GN=FARSA PE=1 SV=3
K7EPH2	FARSA	92268,92997,74265,X,X,X,	97153,71024,39588,X,X,X,	0.414074	0.574532	86510	69255	0.800543	Phenylalanine--tRNA ligase alpha subunit (Fragment) OS=Homo sapiens GN=FARSA PE=1 SV=7
Q08AF3	SLFN5	2.59832e+35	2.47422e+35	0.312125	0.520816	406557	312573	0.76883	Schlafen family member 5 OS=Homo sapiens GN=SLFN5 PE=1 SV=1
Q13107-2	USP4	72299,64861,73869,X,X,X,	66204,60073,36656,X,X,X,	0.21073	0.465779	70343	54311	0.772088	Isoform 2 of Ubiquitin carboxyl-terminal hydrolase 4 OS=Homo sapiens GN=USP4
Q13107	USP4	72299,64861,73869,X,X,X,	66204,60073,36656,X,X,X,	0.21073	0.465779	70343	54311	0.772088	Ubiquitin carboxyl-terminal hydrolase 4 OS=Homo sapiens GN=USP4 PE=1 SV=3
Q9NU22	MDN1	3.09653e+35	2.97135e+35	0.450233	0.591358	602702	467244	0.775248	Midasin OS=Homo sapiens GN=MDN1 PE=1 SV=2
Q9NX02	NLRP2	5.0206e+38	4.89837e+38	0.565733	0.660076	1.31763e+06	1.02976e+06	0.781521	NACHT, LRR and PYD domains-containing protein 2 OS=Homo sapiens GN=NLRP2 PE=1 SV=1
Q9NX02-5	NLRP2	5.0206e+38	4.89837e+38	0.565733	0.660076	1.31763e+06	1.02976e+06	0.781521	Isoform 5 of NACHT, LRR and PYD domains-containing protein 2 OS=Homo sapiens GN=NLRP2
P52943-2	CRIP2	X,X,X,17804,19088,21005,	X,X,X,17591,18527,9276,	0.289946	0.508375	19299	15131.3	0.784048	Isoform 2 of Cysteine-rich protein 2 OS=Homo sapiens GN=CRIP2
H0YFA4	CRIP2	X,X,X,17804,19088,21005,	X,X,X,17591,18527,9276,	0.289946	0.508375	19299	15131.3	0.784048	Cysteine-rich protein 2 (Fragment) OS=Homo sapiens GN=CRIP2 PE=1 SV=1
Q12851-2	MAP4K2	X,X,X,7754,7343,8729,	X,X,X,6215,8309,3943,	0.290162	0.508375	7942	6155.67	0.775078	Isoform 2 of Mitogen-activated protein kinase kinase kinase kinase 2 OS=Homo sapiens GN=MAP4K2
A0A0A6YYA7	MAP4K2	X,X,X,7754,7343,8729,	X,X,X,6215,8309,3943,	0.290162	0.508375	7942	6155.67	0.775078	Mitogen-activated protein kinase kinase kinase kinase OS=Homo sapiens GN=MAP4K2 PE=1 SV=1
Q12851	MAP4K2	X,X,X,7754,7343,8729,	X,X,X,6215,8309,3943,	0.290162	0.508375	7942	6155.67	0.775078	Mitogen-activated protein kinase kinase kinase kinase 2 OS=Homo sapiens GN=MAP4K2 PE=1 SV=2
Q9P0N9-4	TBC1D7	4741,4669,5219,X,X,X,	4278,3141,3227,X,X,X,	0.04982	0.408862	4876.33	3548.67	0.727733	Isoform 4 of TBC1 domain family member 7 OS=Homo sapiens GN=TBC1D7
O75600-2	GCAT	5.6272e+35	4.90442e+35	0.00659006	0.336162	576681	434571	0.753572	Isoform 2 of 2-amino-3-ketobutyrate coenzyme A ligase, mitochondrial OS=Homo sapiens GN=GCAT
O75600	GCAT	5.6272e+35	4.90442e+35	0.00659006	0.336162	576681	434571	0.753572	2-amino-3-ketobutyrate coenzyme A ligase, mitochondrial OS=Homo sapiens GN=GCAT PE=1 SV=1
Q9HAV0	GNB4	2.43302e+41	2.26788e+41	0.103824	0.450319	2.64022e+06	2059087	0.779892	Guanine nucleotide-binding protein subunit beta-4 OS=Homo sapiens GN=GNB4 PE=1 SV=3
Q7KZ85	SUPT6H	2.84277e+35	2.34459e+35	0.444314	0.586906	533264	406589	0.762454	Transcription elongation factor SPT6 OS=Homo sapiens GN=SUPT6H PE=1 SV=2
O00267	SUPT5H	7.29061e+29	9.45849e+28	0.739391	0.777495	80374	65007.8	0.808817	Transcription elongation factor SPT5 OS=Homo sapiens GN=SUPT5H PE=1 SV=1
O00267-2	SUPT5H	7.29061e+29	9.45849e+28	0.739391	0.777495	80374	65007.8	0.808817	Isoform 2 of Transcription elongation factor SPT5 OS=Homo sapiens GN=SUPT5H
P49902-2	NT5C2	1.865e+35	1.77018e+34	0.0917203	0.449449	160954	122986	0.764108	Isoform 2 of Cytosolic purine 5'-nucleotidase OS=Homo sapiens GN=NT5C2
P49902	NT5C2	1.865e+35	1.77018e+34	0.0917203	0.449449	160954	122986	0.764108	Cytosolic purine 5'-nucleotidase OS=Homo sapiens GN=NT5C2 PE=1 SV=1
B5MC51	LIMK2	9.14198e+32	7.27956e+30	0.101586	0.449449	107444	80120.7	0.745696	LIM domain kinase 2 OS=Homo sapiens GN=LIMK2 PE=1 SV=1
P53671	LIMK2	9.14198e+32	7.27956e+30	0.101586	0.449449	107444	80120.7	0.745696	LIM domain kinase 2 OS=Homo sapiens GN=LIMK2 PE=1 SV=1
P53671-3	LIMK2	9.14198e+32	7.27956e+30	0.101586	0.449449	107444	80120.7	0.745696	Isoform 3 of LIM domain kinase 2 OS=Homo sapiens GN=LIMK2
P53671-2	LIMK2	9.14198e+32	7.27956e+30	0.101586	0.449449	107444	80120.7	0.745696	Isoform LIMK2b of LIM domain kinase 2 OS=Homo sapiens GN=LIMK2
A0A087WUN6	KDM6A	14598,9436,13152,X,X,X,	10302,9801,7442,X,X,X,	0.162018	0.459705	12395.3	9181.67	0.740736	Lysine-specific demethylase 6A OS=Homo sapiens GN=KDM6A PE=1 SV=1
F5H5V6	KDM6A	14598,9436,13152,X,X,X,	10302,9801,7442,X,X,X,	0.162018	0.459705	12395.3	9181.67	0.740736	Lysine-specific demethylase 6A OS=Homo sapiens GN=KDM6A PE=1 SV=2
A0A087X0R0	KDM6A	14598,9436,13152,X,X,X,	10302,9801,7442,X,X,X,	0.162018	0.459705	12395.3	9181.67	0.740736	Lysine-specific demethylase 6A OS=Homo sapiens GN=KDM6A PE=1 SV=1
O15550	KDM6A	14598,9436,13152,X,X,X,	10302,9801,7442,X,X,X,	0.162018	0.459705	12395.3	9181.67	0.740736	Lysine-specific demethylase 6A OS=Homo sapiens GN=KDM6A PE=1 SV=2
F5H6S1	KDM6A	14598,9436,13152,X,X,X,	10302,9801,7442,X,X,X,	0.162018	0.459705	12395.3	9181.67	0.740736	Lysine-specific demethylase 6A OS=Homo sapiens GN=KDM6A PE=1 SV=2
F8W8R6	KDM6A	14598,9436,13152,X,X,X,	10302,9801,7442,X,X,X,	0.162018	0.459705	12395.3	9181.67	0.740736	Lysine-specific demethylase 6A OS=Homo sapiens GN=KDM6A PE=1 SV=2
J3KN34	PTPN3	X,X,X,961,944,1372,	X,X,X,1139,646,648,	0.263502	0.494158	1092.33	811	0.742447	Tyrosine-protein phosphatase non-receptor type OS=Homo sapiens GN=PTPN3 PE=1 SV=2
Q9NVH1-3	DNAJC11	3.51393e+32	3.07723e+31	0.534903	0.638457	93841.8	72179.2	0.769158	Isoform 3 of DnaJ homolog subfamily C member 11 OS=Homo sapiens GN=DNAJC11
Q9NVH1-2	DNAJC11	3.51393e+32	3.07723e+31	0.534903	0.638457	93841.8	72179.2	0.769158	Isoform 2 of DnaJ homolog subfamily C member 11 OS=Homo sapiens GN=DNAJC11
Q9NVH1	DNAJC11	3.51393e+32	3.07723e+31	0.534903	0.638457	93841.8	72179.2	0.769158	DnaJ homolog subfamily C member 11 OS=Homo sapiens GN=DNAJC11 PE=1 SV=2
Q3KQV9	UAP1L1	1.12942e+41	1.09995e+39	0.133407	0.451144	1.43198e+06	1.11481e+06	0.778511	UDP-N-acetylhexosamine pyrophosphorylase-like protein 1 OS=Homo sapiens GN=UAP1L1 PE=1 SV=2
Q5T011	SZT2	1.11541e+29	1.23011e+28	0.106869	0.451144	19530.5	14253.5	0.729807	Protein SZT2 OS=Homo sapiens GN=SZT2 PE=1 SV=3
Q5T011-5	SZT2	1.11541e+29	1.23011e+28	0.106869	0.451144	19530.5	14253.5	0.729807	Isoform 3 of Protein SZT2 OS=Homo sapiens GN=SZT2
Q5JVF3-4	PCID2	1.73233e+35	1.61668e+34	0.479495	0.606845	337971	261751	0.774478	Isoform 4 of PCI domain-containing protein 2 OS=Homo sapiens GN=PCID2
Q5JVF3	PCID2	1.73233e+35	1.61668e+34	0.479495	0.606845	337971	261751	0.774478	PCI domain-containing protein 2 OS=Homo sapiens GN=PCID2 PE=1 SV=2
Q5JVF3-3	PCID2	1.73233e+35	1.61668e+34	0.479495	0.606845	337971	261751	0.774478	Isoform 3 of PCI domain-containing protein 2 OS=Homo sapiens GN=PCID2
Q5JVF3-2	PCID2	1.73233e+35	1.61668e+34	0.479495	0.606845	337971	261751	0.774478	Isoform 2 of PCI domain-containing protein 2 OS=Homo sapiens GN=PCID2
Q9Y624	F11R	7.86268e+32	7.56028e+31	0.424423	0.575671	132123	103791	0.78556	Junctional adhesion molecule A OS=Homo sapiens GN=F11R PE=1 SV=1
Q9H1H9	KIF13A	4.79641e+26	3.32732e+26	0.647453	0.710485	35280.5	26839.8	0.760755	Kinesin-like protein KIF13A OS=Homo sapiens GN=KIF13A PE=1 SV=2
Q9H1H9-3	KIF13A	4.79641e+26	3.32732e+26	0.647453	0.710485	35280.5	26839.8	0.760755	Isoform 3 of Kinesin-like protein KIF13A OS=Homo sapiens GN=KIF13A
Q9H1H9-2	KIF13A	4.79641e+26	3.32732e+26	0.647453	0.710485	35280.5	26839.8	0.760755	Isoform 2 of Kinesin-like protein KIF13A OS=Homo sapiens GN=KIF13A
Q9H1H9-4	KIF13A	4.79641e+26	3.32732e+26	0.647453	0.710485	35280.5	26839.8	0.760755	Isoform 4 of Kinesin-like protein KIF13A OS=Homo sapiens GN=KIF13A
Q04323	UBXN1	1.92691e+26	1.50199e+22	0.598131	0.681884	8436.83	6299	0.746607	UBX domain-containing protein 1 OS=Homo sapiens GN=UBXN1 PE=1 SV=2
A0A087WTZ5	UBXN1	1.92691e+26	1.50199e+22	0.598131	0.681884	8436.83	6299	0.746607	UBX domain-containing protein 1 OS=Homo sapiens GN=UBXN1 PE=1 SV=1
E9PJ81	UBXN1	1.92691e+26	1.50199e+22	0.598131	0.681884	8436.83	6299	0.746607	UBX domain-containing protein 1 (Fragment) OS=Homo sapiens GN=UBXN1 PE=1 SV=1
Q04323-2	UBXN1	1.92691e+26	1.50199e+22	0.598131	0.681884	8436.83	6299	0.746607	Isoform 2 of UBX domain-containing protein 1 OS=Homo sapiens GN=UBXN1
F8WB12	TSSC1	X,X,X,3325,2030,3883,	X,X,X,2720,3527,1174,	0.531775	0.638457	3079.33	2473.67	0.803312	Protein TSSC1 OS=Homo sapiens GN=TSSC1 PE=1 SV=1
F8WDX0	TSSC1	X,X,X,3325,2030,3883,	X,X,X,2720,3527,1174,	0.531775	0.638457	3079.33	2473.67	0.803312	Protein TSSC1 OS=Homo sapiens GN=TSSC1 PE=1 SV=1
Q8IUE6	HIST2H2AB	X,X,X,869642,626947,954211,	X,X,X,683585,736895,435887,	0.216247	0.467434	816933	618789	0.757453	Histone H2A type 2-B OS=Homo sapiens GN=HIST2H2AB PE=1 SV=3
Q96J66	ABCC11	2.69986e+35	2.607e+35	0.0965481	0.449449	257481	202830	0.787747	ATP-binding cassette sub-family C member 11 OS=Homo sapiens GN=ABCC11 PE=1 SV=1
Q96J66-2	ABCC11	2.69986e+35	2.607e+35	0.0965481	0.449449	257481	202830	0.787747	Isoform 2 of ATP-binding cassette sub-family C member 11 OS=Homo sapiens GN=ABCC11
F8W914	RTN4	1.58262e+35	1.56101e+34	0.475688	0.604177	297130	234827	0.790317	Reticulon OS=Homo sapiens GN=RTN4 PE=1 SV=1
Q9NQC3-2	RTN4	1.58262e+35	1.56101e+34	0.475688	0.604177	297130	234827	0.790317	Isoform 2 of Reticulon-4 OS=Homo sapiens GN=RTN4
Q92545	TMEM131	6.25057e+23	6.1136e+23	0.107531	0.451144	6482.67	5107.33	0.787845	Transmembrane protein 131 OS=Homo sapiens GN=TMEM131 PE=1 SV=3
Q14571	ITPR2	8.60588e+38	7.98667e+37	0.254445	0.490283	1.06203e+06	836922	0.78804	Inositol 1,4,5-trisphosphate receptor type 2 OS=Homo sapiens GN=ITPR2 PE=1 SV=2
Q9UQ35	SRRM2	3.15542e+28	2.37582e+28	0.384438	0.564441	18413.2	14245.8	0.773676	Serine/arginine repetitive matrix protein 2 OS=Homo sapiens GN=SRRM2 PE=1 SV=2
Q9H857-3	NT5DC2	X,X,X,75175,69248,86201,	X,X,X,67939,67064,40866,	0.166693	0.459705	76874.7	58623	0.762579	Isoform 3 of 5'-nucleotidase domain-containing protein 2 OS=Homo sapiens GN=NT5DC2
P51648	ALDH3A2	1.13978e+41	1.11325e+39	0.343612	0.54367	1586878	1.25789e+06	0.792684	Fatty aldehyde dehydrogenase OS=Homo sapiens GN=ALDH3A2 PE=1 SV=1
P51648-2	ALDH3A2	1.13978e+41	1.11325e+39	0.343612	0.54367	1586878	1.25789e+06	0.792684	Isoform 2 of Fatty aldehyde dehydrogenase OS=Homo sapiens GN=ALDH3A2
Q9NRW1-2	RAB6B	16673,17603,20366,X,X,X,	17449,17939,8067,X,X,X,	0.367834	0.558605	18214	14485	0.795267	Isoform 2 of Ras-related protein Rab-6B OS=Homo sapiens GN=RAB6B
Q5JT25	RAB41	16673,17603,20366,X,X,X,	17449,17939,8067,X,X,X,	0.367834	0.558605	18214	14485	0.795267	Ras-related protein Rab-41 OS=Homo sapiens GN=RAB41 PE=1 SV=2
J3KR73	RAB6B	16673,17603,20366,X,X,X,	17449,17939,8067,X,X,X,	0.367834	0.558605	18214	14485	0.795267	Ras-related protein Rab-6B (Fragment) OS=Homo sapiens GN=RAB6B PE=1 SV=1
Q9NRW1	RAB6B	16673,17603,20366,X,X,X,	17449,17939,8067,X,X,X,	0.367834	0.558605	18214	14485	0.795267	Ras-related protein Rab-6B OS=Homo sapiens GN=RAB6B PE=1 SV=1
C9JU14	RAB6B	16673,17603,20366,X,X,X,	17449,17939,8067,X,X,X,	0.367834	0.558605	18214	14485	0.795267	Ras-related protein Rab-6B (Fragment) OS=Homo sapiens GN=RAB6B PE=1 SV=3
Q5JT25-2	RAB41	16673,17603,20366,X,X,X,	17449,17939,8067,X,X,X,	0.367834	0.558605	18214	14485	0.795267	Isoform 2 of Ras-related protein Rab-41 OS=Homo sapiens GN=RAB41
P20340-4	RAB6A	16673,17603,20366,X,X,X,	17449,17939,8067,X,X,X,	0.367834	0.558605	18214	14485	0.795267	Isoform 4 of Ras-related protein Rab-6A OS=Homo sapiens GN=RAB6A
H0YB16	PTK2	X,X,X,120713,100148,109958,	X,X,X,116547,108234,43637,	0.4648	0.597979	110273	89472.7	0.811374	Focal adhesion kinase 1 (Fragment) OS=Homo sapiens GN=PTK2 PE=1 SV=1
H0YBZ1	PTK2	X,X,X,120713,100148,109958,	X,X,X,116547,108234,43637,	0.4648	0.597979	110273	89472.7	0.811374	Focal adhesion kinase 1 (Fragment) OS=Homo sapiens GN=PTK2 PE=1 SV=1
B4DXC8	NME7	42861,36492,39604,X,X,X,	38452,36867,18446,X,X,X,	0.320125	0.526355	39652.3	31255	0.788226	Nucleoside diphosphate kinase 7 OS=Homo sapiens GN=NME7 PE=1 SV=1
E9PNU1	NME7	42861,36492,39604,X,X,X,	38452,36867,18446,X,X,X,	0.320125	0.526355	39652.3	31255	0.788226	Nucleoside diphosphate kinase 7 OS=Homo sapiens GN=NME7 PE=1 SV=1
Q9Y5B8-2	NME7	42861,36492,39604,X,X,X,	38452,36867,18446,X,X,X,	0.320125	0.526355	39652.3	31255	0.788226	Isoform 2 of Nucleoside diphosphate kinase 7 OS=Homo sapiens GN=NME7
Q9Y5B8	NME7	42861,36492,39604,X,X,X,	38452,36867,18446,X,X,X,	0.320125	0.526355	39652.3	31255	0.788226	Nucleoside diphosphate kinase 7 OS=Homo sapiens GN=NME7 PE=1 SV=1
B4DT06	XYLT2	X,X,X,2013,1479,1733,	X,X,X,1776,1134,1007,	0.210572	0.465779	1741.67	1305.67	0.749665	Xylosyltransferase 2 OS=Homo sapiens GN=XYLT2 PE=1 SV=1
Q9H1B5-2	XYLT2	X,X,X,2013,1479,1733,	X,X,X,1776,1134,1007,	0.210572	0.465779	1741.67	1305.67	0.749665	Isoform 2 of Xylosyltransferase 2 OS=Homo sapiens GN=XYLT2
A0A0C4DFW8	XYLT2	X,X,X,2013,1479,1733,	X,X,X,1776,1134,1007,	0.210572	0.465779	1741.67	1305.67	0.749665	Xylosyltransferase 2 OS=Homo sapiens GN=XYLT2 PE=1 SV=1
Q9H1B5	XYLT2	X,X,X,2013,1479,1733,	X,X,X,1776,1134,1007,	0.210572	0.465779	1741.67	1305.67	0.749665	Xylosyltransferase 2 OS=Homo sapiens GN=XYLT2 PE=1 SV=2
Q96HA9	PEX11G	3.2792e+23	3.34119e+20	0.41938	0.574532	4000.83	3159.83	0.789794	Peroxisomal membrane protein 11C OS=Homo sapiens GN=PEX11G PE=1 SV=1
P19174-2	PLCG1	1.4903e+35	1.35491e+34	0.247408	0.488641	194305	149751	0.770703	Isoform 2 of 1-phosphatidylinositol 4,5-bisphosphate phosphodiesterase gamma-1 OS=Homo sapiens GN=PLCG1
P19174	PLCG1	1.4903e+35	1.35491e+34	0.247408	0.488641	194305	149751	0.770703	1-phosphatidylinositol 4,5-bisphosphate phosphodiesterase gamma-1 OS=Homo sapiens GN=PLCG1 PE=1 SV=1
E7EPU7	ATP5G1	1.54129e+41	1.54472e+39	0.240868	0.486043	1.32234e+06	1.06729e+06	0.807123	ATP synthase F(0) complex subunit C1, mitochondrial OS=Homo sapiens GN=ATP5G1 PE=3 SV=1
P05496	ATP5G1	1.54129e+41	1.54472e+39	0.240868	0.486043	1.32234e+06	1.06729e+06	0.807123	ATP synthase F(0) complex subunit C1, mitochondrial OS=Homo sapiens GN=ATP5G1 PE=1 SV=2
P48201	ATP5G3	1.54129e+41	1.54472e+39	0.240868	0.486043	1.32234e+06	1.06729e+06	0.807123	ATP synthase F(0) complex subunit C3, mitochondrial OS=Homo sapiens GN=ATP5G3 PE=2 SV=1
Q06055-3	ATP5G2	1.54129e+41	1.54472e+39	0.240868	0.486043	1.32234e+06	1.06729e+06	0.807123	Isoform 3 of ATP synthase F(0) complex subunit C2, mitochondrial OS=Homo sapiens GN=ATP5G2
E7EQ97	ATP5G1	1.54129e+41	1.54472e+39	0.240868	0.486043	1.32234e+06	1.06729e+06	0.807123	ATP synthase F(0) complex subunit C1, mitochondrial OS=Homo sapiens GN=ATP5G1 PE=3 SV=1
D6R9H7	ATP5G1	1.54129e+41	1.54472e+39	0.240868	0.486043	1.32234e+06	1.06729e+06	0.807123	ATP synthase F(0) complex subunit C1, mitochondrial OS=Homo sapiens GN=ATP5G1 PE=3 SV=1
Q06055	ATP5G2	1.54129e+41	1.54472e+39	0.240868	0.486043	1.32234e+06	1.06729e+06	0.807123	ATP synthase F(0) complex subunit C2, mitochondrial OS=Homo sapiens GN=ATP5G2 PE=2 SV=1
I3L0Y5	ATP5G1	1.54129e+41	1.54472e+39	0.240868	0.486043	1.32234e+06	1.06729e+06	0.807123	ATP synthase F(0) complex subunit C1, mitochondrial (Fragment) OS=Homo sapiens GN=ATP5G1 PE=3 SV=1
Q06055-2	ATP5G2	1.54129e+41	1.54472e+39	0.240868	0.486043	1.32234e+06	1.06729e+06	0.807123	Isoform 2 of ATP synthase F(0) complex subunit C2, mitochondrial OS=Homo sapiens GN=ATP5G2
Q9C0I1-3	MTMR12	5.65325e+29	5.00455e+29	0.0723914	0.42937	66976.3	50652.8	0.75628	Isoform 3 of Myotubularin-related protein 12 OS=Homo sapiens GN=MTMR12
Q9C0I1-2	MTMR12	5.65325e+29	5.00455e+29	0.0723914	0.42937	66976.3	50652.8	0.75628	Isoform 2 of Myotubularin-related protein 12 OS=Homo sapiens GN=MTMR12
Q9C0I1	MTMR12	5.65325e+29	5.00455e+29	0.0723914	0.42937	66976.3	50652.8	0.75628	Myotubularin-related protein 12 OS=Homo sapiens GN=MTMR12 PE=1 SV=2
E9PCZ3	INPP4B	4.15004e+31	3.58523e+30	0.36046	0.554559	78388.2	58885.5	0.751204	Type II inositol 3,4-bisphosphate 4-phosphatase (Fragment) OS=Homo sapiens GN=INPP4B PE=1 SV=1
O15327	INPP4B	4.15004e+31	3.58523e+30	0.36046	0.554559	78388.2	58885.5	0.751204	Type II inositol 3,4-bisphosphate 4-phosphatase OS=Homo sapiens GN=INPP4B PE=2 SV=4
D6RJC3	INPP4B	4.15004e+31	3.58523e+30	0.36046	0.554559	78388.2	58885.5	0.751204	Type II inositol 3,4-bisphosphate 4-phosphatase (Fragment) OS=Homo sapiens GN=INPP4B PE=1 SV=1
E7EQN9	INPP4B	4.15004e+31	3.58523e+30	0.36046	0.554559	78388.2	58885.5	0.751204	Type II inositol 3,4-bisphosphate 4-phosphatase OS=Homo sapiens GN=INPP4B PE=1 SV=1
F5H6U7	GOLT1B	X,X,X,3581,2334,3538,	X,X,X,3105,2817,1462,	0.351523	0.548788	3151	2461.33	0.781128	Vesicle transport protein GOT1B OS=Homo sapiens GN=GOLT1B PE=1 SV=1
Q9Y3E0	GOLT1B	X,X,X,3581,2334,3538,	X,X,X,3105,2817,1462,	0.351523	0.548788	3151	2461.33	0.781128	Vesicle transport protein GOT1B OS=Homo sapiens GN=GOLT1B PE=1 SV=1
F5GXH6	GOLT1B	X,X,X,3581,2334,3538,	X,X,X,3105,2817,1462,	0.351523	0.548788	3151	2461.33	0.781128	Vesicle transport protein GOT1B OS=Homo sapiens GN=GOLT1B PE=1 SV=1
F5GWD8	GOLT1B	X,X,X,3581,2334,3538,	X,X,X,3105,2817,1462,	0.351523	0.548788	3151	2461.33	0.781128	Vesicle transport protein GOT1B OS=Homo sapiens GN=GOLT1B PE=1 SV=1
E9PHS0	LANCL1	337238,290972,340883,X,X,X,	292300,270682,175201,X,X,X,	0.153442	0.459705	323031	246061	0.761726	LanC-like protein 1 (Fragment) OS=Homo sapiens GN=LANCL1 PE=1 SV=1
Q14573	ITPR3	4.46483e+38	4.31446e+37	0.551018	0.649642	1.03028e+06	806928	0.78321	Inositol 1,4,5-trisphosphate receptor type 3 OS=Homo sapiens GN=ITPR3 PE=1 SV=2
P40222	TXLNA	5.81338e+26	4.81635e+26	0.689192	0.738674	29204	23022	0.788317	Alpha-taxilin OS=Homo sapiens GN=TXLNA PE=1 SV=3
P08559-2	PDHA1	1.22788e+41	1.20057e+39	0.368233	0.558752	2.10294e+06	1.59063e+06	0.756385	Isoform 2 of Pyruvate dehydrogenase E1 component subunit alpha, somatic form, mitochondrial OS=Homo sapiens GN=PDHA1
P08559	PDHA1	1.22788e+41	1.20057e+39	0.368233	0.558752	2.10294e+06	1.59063e+06	0.756385	Pyruvate dehydrogenase E1 component subunit alpha, somatic form, mitochondrial OS=Homo sapiens GN=PDHA1 PE=1 SV=3
Q16513-3	PKN2	26295,19713,26508,X,X,X,	24425,18044,12932,X,X,X,	0.236939	0.483185	24172	18467	0.763983	Isoform 3 of Serine/threonine-protein kinase N2 OS=Homo sapiens GN=PKN2
Q2M2I8	AAK1	2.44715e+25	1.13622e+24	0.545223	0.644689	6732.17	5123.33	0.761023	AP2-associated protein kinase 1 OS=Homo sapiens GN=AAK1 PE=1 SV=3
E9PG46	AAK1	2.44715e+25	1.13622e+24	0.545223	0.644689	6732.17	5123.33	0.761023	AP2-associated protein kinase 1 OS=Homo sapiens GN=AAK1 PE=1 SV=1
Q2M2I8-2	AAK1	2.44715e+25	1.13622e+24	0.545223	0.644689	6732.17	5123.33	0.761023	Isoform 2 of AP2-associated protein kinase 1 OS=Homo sapiens GN=AAK1
Q5VIY5-2	ZNF468	X,X,X,49330,41829,22794,	X,X,X,46639,35890,13220,	0.657004	0.715775	37984.3	31916.3	0.84025	Isoform 2 of Zinc finger protein 468 OS=Homo sapiens GN=ZNF468
P17035-2	ZNF28	X,X,X,49330,41829,22794,	X,X,X,46639,35890,13220,	0.657004	0.715775	37984.3	31916.3	0.84025	Isoform 2 of Zinc finger protein 28 OS=Homo sapiens GN=ZNF28
Q5VIY5	ZNF468	X,X,X,49330,41829,22794,	X,X,X,46639,35890,13220,	0.657004	0.715775	37984.3	31916.3	0.84025	Zinc finger protein 468 OS=Homo sapiens GN=ZNF468 PE=2 SV=1
Q6ZN19	ZNF841	X,X,X,49330,41829,22794,	X,X,X,46639,35890,13220,	0.657004	0.715775	37984.3	31916.3	0.84025	Zinc finger protein 841 OS=Homo sapiens GN=ZNF841 PE=2 SV=1
P17035	ZNF28	X,X,X,49330,41829,22794,	X,X,X,46639,35890,13220,	0.657004	0.715775	37984.3	31916.3	0.84025	Zinc finger protein 28 OS=Homo sapiens GN=ZNF28 PE=2 SV=5
Q6ZN19-3	ZNF841	X,X,X,49330,41829,22794,	X,X,X,46639,35890,13220,	0.657004	0.715775	37984.3	31916.3	0.84025	Isoform 3 of Zinc finger protein 841 OS=Homo sapiens GN=ZNF841
O14745	SLC9A3R1	9.88559e+33	9.85379e+32	0.54346	0.643802	249183	192872	0.774016	Na(+)/H(+) exchange regulatory cofactor NHE-RF1 OS=Homo sapiens GN=SLC9A3R1 PE=1 SV=4
I3L3Q4	GLOD4	257985,212157,247103,X,X,X,	266708,202406,103999,X,X,X,	0.419464	0.574532	239082	191038	0.799048	Glyoxalase domain-containing protein 4 (Fragment) OS=Homo sapiens GN=GLOD4 PE=1 SV=1
P47985	UQCRFS1	3.09902e+35	2.84316e+35	0.0896642	0.449449	261789	199388	0.761636	Cytochrome b-c1 complex subunit Rieske, mitochondrial OS=Homo sapiens GN=UQCRFS1 PE=1 SV=2
F5H1D6	POLE	2.50344e+35	2.1949e+35	0.104802	0.451141	299817	229423	0.76521	DNA polymerase OS=Homo sapiens GN=POLE PE=1 SV=1
Q07864	POLE	2.50344e+35	2.1949e+35	0.104802	0.451141	299817	229423	0.76521	DNA polymerase epsilon catalytic subunit A OS=Homo sapiens GN=POLE PE=1 SV=5
P52597	HNRNPF	1.95934e+41	1.76732e+41	0.00806258	0.336162	1965334	1.48114e+06	0.753634	Heterogeneous nuclear ribonucleoprotein F OS=Homo sapiens GN=HNRNPF PE=1 SV=3
B7WPE2	EML3	4.49834e+25	3.39133e+25	0.615742	0.690393	22841.8	16679.5	0.730217	Echinoderm microtubule associated protein like 3, isoform CRA_e OS=Homo sapiens GN=EML3 PE=1 SV=1
Q32P44	EML3	4.49834e+25	3.39133e+25	0.615742	0.690393	22841.8	16679.5	0.730217	Echinoderm microtubule-associated protein-like 3 OS=Homo sapiens GN=EML3 PE=1 SV=1
Q9Y5F0	PCDHB13	X,X,X,44875,42115,50997,	X,X,X,45526,37422,23404,	0.23952	0.485057	45995.7	35450.7	0.770739	Protocadherin beta-13 OS=Homo sapiens GN=PCDHB13 PE=2 SV=1
F5GWD3	GTF2H3	6.95892e+26	7.58388e+26	0.607161	0.686932	31208	24072	0.771341	General transcription factor IIH subunit 3 (Fragment) OS=Homo sapiens GN=GTF2H3 PE=1 SV=1
F5GXG6	GTF2H3	6.95892e+26	7.58388e+26	0.607161	0.686932	31208	24072	0.771341	General transcription factor IIH subunit 3 (Fragment) OS=Homo sapiens GN=GTF2H3 PE=1 SV=1
F5H4K7	GTF2H3	6.95892e+26	7.58388e+26	0.607161	0.686932	31208	24072	0.771341	General transcription factor IIH subunit 3 (Fragment) OS=Homo sapiens GN=GTF2H3 PE=1 SV=1
Q13889-2	GTF2H3	6.95892e+26	7.58388e+26	0.607161	0.686932	31208	24072	0.771341	Isoform 2 of General transcription factor IIH subunit 3 OS=Homo sapiens GN=GTF2H3
Q13889	GTF2H3	6.95892e+26	7.58388e+26	0.607161	0.686932	31208	24072	0.771341	General transcription factor IIH subunit 3 OS=Homo sapiens GN=GTF2H3 PE=1 SV=2
F5GX35	GTF2H3	6.95892e+26	7.58388e+26	0.607161	0.686932	31208	24072	0.771341	General transcription factor IIH subunit 3 OS=Homo sapiens GN=GTF2H3 PE=1 SV=1
F5H6X0	GTF2H3	6.95892e+26	7.58388e+26	0.607161	0.686932	31208	24072	0.771341	General transcription factor IIH subunit 3 (Fragment) OS=Homo sapiens GN=GTF2H3 PE=1 SV=1
Q9ULE0	WWC3	7842,6077,7701,X,X,X,	6521,6946,3413,X,X,X,	0.296126	0.513949	7206.67	5626.67	0.780759	Protein WWC3 OS=Homo sapiens GN=WWC3 PE=1 SV=3
Q8N3C0	ASCC3	8.87388e+32	8.04417e+32	0.577482	0.667117	230216	180363	0.78345	Activating signal cointegrator 1 complex subunit 3 OS=Homo sapiens GN=ASCC3 PE=1 SV=3
P12259	F5	X,X,X,23973,18248,19393,	X,X,X,25063,20234,6435,	0.621745	0.69285	20538	17244	0.839614	Coagulation factor V OS=Homo sapiens GN=F5 PE=1 SV=4
A0A0A0MRJ7	F5	X,X,X,23973,18248,19393,	X,X,X,25063,20234,6435,	0.621745	0.69285	20538	17244	0.839614	Coagulation factor V OS=Homo sapiens GN=F5 PE=1 SV=1
P32929-2	CTH	3939,3086,5307,X,X,X,	3249,3578,2351,X,X,X,	0.247801	0.488641	4110.67	3059.33	0.744243	Isoform 2 of Cystathionine gamma-lyase OS=Homo sapiens GN=CTH
P32929-3	CTH	3939,3086,5307,X,X,X,	3249,3578,2351,X,X,X,	0.247801	0.488641	4110.67	3059.33	0.744243	Isoform 3 of Cystathionine gamma-lyase OS=Homo sapiens GN=CTH
P32929	CTH	3939,3086,5307,X,X,X,	3249,3578,2351,X,X,X,	0.247801	0.488641	4110.67	3059.33	0.744243	Cystathionine gamma-lyase OS=Homo sapiens GN=CTH PE=1 SV=3
Q6P3S1-4	DENND1B	X,X,X,8753,7757,8394,	X,X,X,7758,9113,3275,	0.464448	0.597694	8301.33	6715.33	0.808946	Isoform 4 of DENN domain-containing protein 1B OS=Homo sapiens GN=DENND1B
B3KR95	DENND1B	X,X,X,8753,7757,8394,	X,X,X,7758,9113,3275,	0.464448	0.597694	8301.33	6715.33	0.808946	DENN domain-containing protein 1B OS=Homo sapiens GN=DENND1B PE=1 SV=1
Q6P3S1-2	DENND1B	X,X,X,8753,7757,8394,	X,X,X,7758,9113,3275,	0.464448	0.597694	8301.33	6715.33	0.808946	Isoform 2 of DENN domain-containing protein 1B OS=Homo sapiens GN=DENND1B
Q6P3S1-5	DENND1B	X,X,X,8753,7757,8394,	X,X,X,7758,9113,3275,	0.464448	0.597694	8301.33	6715.33	0.808946	Isoform 1 of DENN domain-containing protein 1B OS=Homo sapiens GN=DENND1B
Q6P3S1	DENND1B	X,X,X,8753,7757,8394,	X,X,X,7758,9113,3275,	0.464448	0.597694	8301.33	6715.33	0.808946	DENN domain-containing protein 1B OS=Homo sapiens GN=DENND1B PE=1 SV=2
P11177	PDHB	2.72302e+41	2.56315e+41	0.0184161	0.354169	2.88277e+06	2.1824e+06	0.75705	Pyruvate dehydrogenase E1 component subunit beta, mitochondrial OS=Homo sapiens GN=PDHB PE=1 SV=3
P11177-2	PDHB	2.72302e+41	2.56315e+41	0.0184161	0.354169	2.88277e+06	2.1824e+06	0.75705	Isoform 2 of Pyruvate dehydrogenase E1 component subunit beta, mitochondrial OS=Homo sapiens GN=PDHB
Q8N766-3	EMC1	X,X,X,239752,217110,242081,	X,X,X,241481,240426,87969,	0.488689	0.613885	232981	189959	0.81534	Isoform 3 of ER membrane protein complex subunit 1 OS=Homo sapiens GN=EMC1
Q86UV5	USP48	1.40498e+35	1.40454e+34	0.120038	0.451144	177678	135513	0.762689	Ubiquitin carboxyl-terminal hydrolase 48 OS=Homo sapiens GN=USP48 PE=1 SV=1
Reverse_tr|Q53TH9|Q53TH9_HUMAN	CRIM1	X,X,X,3237,2552,1104,	X,X,X,3473,3139,0,	0.945719	0.9559	2297.67	2204	0.959234	Cysteine-rich motor neuron 1 protein (Fragment) OS=Homo sapiens GN=CRIM1 PE=1 SV=1
Reverse_sp|Q9NZV1|CRIM1_HUMAN	CRIM1	X,X,X,3237,2552,1104,	X,X,X,3473,3139,0,	0.945719	0.9559	2297.67	2204	0.959234	Cysteine-rich motor neuron 1 protein OS=Homo sapiens GN=CRIM1 PE=1 SV=1
Q13112	CHAF1B	1.01528e+32	9.01259e+29	0.0966473	0.449449	92709.7	72474.7	0.781738	Chromatin assembly factor 1 subunit B OS=Homo sapiens GN=CHAF1B PE=1 SV=1
O76062	TM7SF2	2.66582e+35	2.68643e+35	0.399111	0.574532	383297	304894	0.795452	Delta(14)-sterol reductase OS=Homo sapiens GN=TM7SF2 PE=2 SV=3
E9PLS9	TM7SF2	2.66582e+35	2.68643e+35	0.399111	0.574532	383297	304894	0.795452	Delta(14)-sterol reductase (Fragment) OS=Homo sapiens GN=TM7SF2 PE=1 SV=1
F8VZ44	AAAS	3.26661e+35	2.96803e+35	0.314823	0.52279	470770	364195	0.773616	Aladin OS=Homo sapiens GN=AAAS PE=1 SV=1
P41567	EIF1	1.04247e+21	8.42917e+19	0.638407	0.70407	48762.8	35631.8	0.730717	Eukaryotic translation initiation factor 1 OS=Homo sapiens GN=EIF1 PE=1 SV=1
K7EM18	EIF1	1.04247e+21	8.42917e+19	0.638407	0.70407	48762.8	35631.8	0.730717	Eukaryotic translation initiation factor 1 OS=Homo sapiens GN=EIF1 PE=1 SV=1
O60739	EIF1B	1.04247e+21	8.42917e+19	0.638407	0.70407	48762.8	35631.8	0.730717	Eukaryotic translation initiation factor 1b OS=Homo sapiens GN=EIF1B PE=1 SV=2
Q8WWM7-6	ATXN2L	4.26864e+29	4.12774e+29	0.392992	0.570505	61987.7	48765.8	0.786702	Isoform 6 of Ataxin-2-like protein OS=Homo sapiens GN=ATXN2L
Q8WWM7-5	ATXN2L	4.26864e+29	4.12774e+29	0.392992	0.570505	61987.7	48765.8	0.786702	Isoform 5 of Ataxin-2-like protein OS=Homo sapiens GN=ATXN2L
Q8WWM7-4	ATXN2L	4.26864e+29	4.12774e+29	0.392992	0.570505	61987.7	48765.8	0.786702	Isoform 4 of Ataxin-2-like protein OS=Homo sapiens GN=ATXN2L
Q8WWM7-3	ATXN2L	4.26864e+29	4.12774e+29	0.392992	0.570505	61987.7	48765.8	0.786702	Isoform 3 of Ataxin-2-like protein OS=Homo sapiens GN=ATXN2L
Q8WWM7-2	ATXN2L	4.26864e+29	4.12774e+29	0.392992	0.570505	61987.7	48765.8	0.786702	Isoform 2 of Ataxin-2-like protein OS=Homo sapiens GN=ATXN2L
H3BUF6	ATXN2L	4.26864e+29	4.12774e+29	0.392992	0.570505	61987.7	48765.8	0.786702	Ataxin-2-like protein OS=Homo sapiens GN=ATXN2L PE=1 SV=1
Q8WWM7	ATXN2L	4.26864e+29	4.12774e+29	0.392992	0.570505	61987.7	48765.8	0.786702	Ataxin-2-like protein OS=Homo sapiens GN=ATXN2L PE=1 SV=2
Q8WWM7-8	ATXN2L	4.26864e+29	4.12774e+29	0.392992	0.570505	61987.7	48765.8	0.786702	Isoform 8 of Ataxin-2-like protein OS=Homo sapiens GN=ATXN2L
Q8WWM7-9	ATXN2L	4.26864e+29	4.12774e+29	0.392992	0.570505	61987.7	48765.8	0.786702	Isoform 9 of Ataxin-2-like protein OS=Homo sapiens GN=ATXN2L
Q6ISB3	GRHL2	3.50243e+29	3.19583e+29	0.212626	0.466375	27972.2	22218	0.79429	Grainyhead-like protein 2 homolog OS=Homo sapiens GN=GRHL2 PE=1 SV=1
Q6ISB3-2	GRHL2	3.50243e+29	3.19583e+29	0.212626	0.466375	27972.2	22218	0.79429	Isoform 2 of Grainyhead-like protein 2 homolog OS=Homo sapiens GN=GRHL2
Q96J02-3	ITCH	8.90799e+32	8.13418e+32	0.297642	0.515169	141115	107295	0.760337	Isoform 3 of E3 ubiquitin-protein ligase Itchy homolog OS=Homo sapiens GN=ITCH
Q96J02	ITCH	8.90799e+32	8.13418e+32	0.297642	0.515169	141115	107295	0.760337	E3 ubiquitin-protein ligase Itchy homolog OS=Homo sapiens GN=ITCH PE=1 SV=2
Q96J02-2	ITCH	8.90799e+32	8.13418e+32	0.297642	0.515169	141115	107295	0.760337	Isoform 2 of E3 ubiquitin-protein ligase Itchy homolog OS=Homo sapiens GN=ITCH
F8W696	APOA1	3.37284e+29	2.92383e+29	0.425004	0.575671	63637.7	48859.8	0.767782	Apolipoprotein A-I OS=Homo sapiens GN=APOA1 PE=1 SV=1
P02647	APOA1	3.37284e+29	2.92383e+29	0.425004	0.575671	63637.7	48859.8	0.767782	Apolipoprotein A-I OS=Homo sapiens GN=APOA1 PE=1 SV=1
Reverse_sp|Q96EK7-2|F120B_HUMAN	FAM120B	1.52145e+35	1.3642e+34	0.190025	0.459705	200492	153436	0.765298	Isoform 2 of Constitutive coactivator of peroxisome proliferator-activated receptor gamma OS=Homo sapiens GN=FAM120B
Reverse_tr|F5GY05|F5GY05_HUMAN	FAM120B	1.52145e+35	1.3642e+34	0.190025	0.459705	200492	153436	0.765298	Constitutive coactivator of peroxisome proliferator-activated receptor gamma OS=Homo sapiens GN=FAM120B PE=1 SV=1
Reverse_tr|A0A0D9SEJ5|A0A0D9SEJ5_HUMAN	FAM120B	1.52145e+35	1.3642e+34	0.190025	0.459705	200492	153436	0.765298	Constitutive coactivator of peroxisome proliferator-activated receptor gamma OS=Homo sapiens GN=FAM120B PE=1 SV=1
Reverse_sp|Q96EK7|F120B_HUMAN	FAM120B	1.52145e+35	1.3642e+34	0.190025	0.459705	200492	153436	0.765298	Constitutive coactivator of peroxisome proliferator-activated receptor gamma OS=Homo sapiens GN=FAM120B PE=1 SV=1
Q56VL3-2	OCIAD2	X,X,X,3589,3277,3596,	X,X,X,4399,4067,699,	0.750026	0.786837	3487.33	3055	0.876028	Isoform 2 of OCIA domain-containing protein 2 OS=Homo sapiens GN=OCIAD2
J3KPI9	OCIAD2	X,X,X,3589,3277,3596,	X,X,X,4399,4067,699,	0.750026	0.786837	3487.33	3055	0.876028	OCIA domain-containing protein 2 OS=Homo sapiens GN=OCIAD2 PE=1 SV=1
D6RD77	OCIAD2	X,X,X,3589,3277,3596,	X,X,X,4399,4067,699,	0.750026	0.786837	3487.33	3055	0.876028	OCIA domain-containing protein 2 OS=Homo sapiens GN=OCIAD2 PE=1 SV=1
C9JA08	NMD3	7.64094e+38	7.21277e+37	0.218351	0.468676	1.05505e+06	813712	0.771251	60S ribosomal export protein NMD3 OS=Homo sapiens GN=NMD3 PE=1 SV=1
Q96D46	NMD3	7.64094e+38	7.21277e+37	0.218351	0.468676	1.05505e+06	813712	0.771251	60S ribosomal export protein NMD3 OS=Homo sapiens GN=NMD3 PE=1 SV=1
Q7KZN9-2	COX15	7.9215e+26	5.98164e+26	0.577779	0.667298	21208	16412.5	0.773882	Isoform 2 of Cytochrome c oxidase assembly protein COX15 homolog OS=Homo sapiens GN=COX15
Q7KZN9	COX15	7.9215e+26	5.98164e+26	0.577779	0.667298	21208	16412.5	0.773882	Cytochrome c oxidase assembly protein COX15 homolog OS=Homo sapiens GN=COX15 PE=1 SV=1
H7BXI1	ESYT2	4.02899e+35	3.87626e+35	0.352282	0.548788	562561	441832	0.785394	Extended synaptotagmin-2 (Fragment) OS=Homo sapiens GN=ESYT2 PE=1 SV=1
A0FGR8-2	ESYT2	4.02899e+35	3.87626e+35	0.352282	0.548788	562561	441832	0.785394	Isoform 2 of Extended synaptotagmin-2 OS=Homo sapiens GN=ESYT2
Q6ZMI0	PPP1R21	X,X,X,2099,1233,1622,	X,X,X,1213,525,1449,	0.190696	0.459705	1651.33	1062.33	0.643319	Protein phosphatase 1 regulatory subunit 21 OS=Homo sapiens GN=PPP1R21 PE=1 SV=1
Q6ZMI0-2	PPP1R21	X,X,X,2099,1233,1622,	X,X,X,1213,525,1449,	0.190696	0.459705	1651.33	1062.33	0.643319	Isoform 2 of Protein phosphatase 1 regulatory subunit 21 OS=Homo sapiens GN=PPP1R21
Q10471	GALNT2	5.53494e+32	4.71985e+31	0.469422	0.599983	94032.8	73244.7	0.778927	Polypeptide N-acetylgalactosaminyltransferase 2 OS=Homo sapiens GN=GALNT2 PE=1 SV=1
Q9BQA9-2	C17orf62	6.33776e+29	6.07906e+29	0.326813	0.530178	72382	58819.7	0.812628	Isoform 2 of Uncharacterized protein C17orf62 OS=Homo sapiens GN=C17orf62
Q9BQA9	C17orf62	6.33776e+29	6.07906e+29	0.326813	0.530178	72382	58819.7	0.812628	Uncharacterized protein C17orf62 OS=Homo sapiens GN=C17orf62 PE=1 SV=1
J3KSJ5	C17orf62	6.33776e+29	6.07906e+29	0.326813	0.530178	72382	58819.7	0.812628	Uncharacterized protein C17orf62 OS=Homo sapiens GN=C17orf62 PE=1 SV=1
J3KTF4	C17orf62	6.33776e+29	6.07906e+29	0.326813	0.530178	72382	58819.7	0.812628	Uncharacterized protein C17orf62 (Fragment) OS=Homo sapiens GN=C17orf62 PE=1 SV=1
J3QRG5	C17orf62	6.33776e+29	6.07906e+29	0.326813	0.530178	72382	58819.7	0.812628	Uncharacterized protein C17orf62 OS=Homo sapiens GN=C17orf62 PE=1 SV=1
Q08722	CD47	2.83273e+29	2.59902e+29	0.570639	0.663235	44962.7	36995.3	0.822801	Leukocyte surface antigen CD47 OS=Homo sapiens GN=CD47 PE=1 SV=1
P05023-2	ATP1A1	1937734,1509340,1738080,X,X,X,	1717277,1471483,844337,X,X,X,	0.278372	0.500227	1.72838e+06	1.34437e+06	0.777816	Isoform 2 of Sodium/potassium-transporting ATPase subunit alpha-1 OS=Homo sapiens GN=ATP1A1
Q9HD45	TM9SF3	5.1014e+38	5.3551e+37	0.597142	0.68128	1.18726e+06	955761	0.805016	Transmembrane 9 superfamily member 3 OS=Homo sapiens GN=TM9SF3 PE=1 SV=2
Q96FJ2	DYNLL2	5.67852e+29	4.95541e+28	0.703117	0.750237	73715.5	57873.5	0.785093	Dynein light chain 2, cytoplasmic OS=Homo sapiens GN=DYNLL2 PE=1 SV=1
Q13188	STK3	167336,165506,178182,X,X,X,	165356,155227,80293,X,X,X,	0.303696	0.517327	170341	133625	0.784456	Serine/threonine-protein kinase 3 OS=Homo sapiens GN=STK3 PE=1 SV=2
Q13188-2	STK3	167336,165506,178182,X,X,X,	165356,155227,80293,X,X,X,	0.303696	0.517327	170341	133625	0.784456	Isoform 2 of Serine/threonine-protein kinase 3 OS=Homo sapiens GN=STK3
Q6UXG2-4	KIAA1324	7.98466e+38	7.41805e+37	0.25317	0.490283	931510	736859	0.791037	Isoform 4 of UPF0577 protein KIAA1324 OS=Homo sapiens GN=KIAA1324
Q6UXG2	KIAA1324	7.98466e+38	7.41805e+37	0.25317	0.490283	931510	736859	0.791037	UPF0577 protein KIAA1324 OS=Homo sapiens GN=KIAA1324 PE=2 SV=2
Q6UXG2-2	KIAA1324	7.98466e+38	7.41805e+37	0.25317	0.490283	931510	736859	0.791037	Isoform 2 of UPF0577 protein KIAA1324 OS=Homo sapiens GN=KIAA1324
Q9Y385	UBE2J1	4.15823e+29	3.87544e+29	0.146962	0.459243	41305.5	32668.3	0.790895	Ubiquitin-conjugating enzyme E2 J1 OS=Homo sapiens GN=UBE2J1 PE=1 SV=2
P35573-2	AGL	874380,775397,795271,X,X,X,	824344,688995,395647,X,X,X,	0.291446	0.509652	815016	636329	0.780756	Isoform 5 of Glycogen debranching enzyme OS=Homo sapiens GN=AGL
P35573-3	AGL	874380,775397,795271,X,X,X,	824344,688995,395647,X,X,X,	0.291446	0.509652	815016	636329	0.780756	Isoform 6 of Glycogen debranching enzyme OS=Homo sapiens GN=AGL
H0Y4W2	TRRAP	5.41463e+35	5.18931e+35	0.170508	0.459705	687443	534194	0.777075	Transformation/transcription domain-associated protein (Fragment) OS=Homo sapiens GN=TRRAP PE=1 SV=1
Q969X5	ERGIC1	2.64827e+35	2.57686e+34	0.100786	0.449449	247380	193254	0.781201	Endoplasmic reticulum-Golgi intermediate compartment protein 1 OS=Homo sapiens GN=ERGIC1 PE=1 SV=1
Q969X5-2	ERGIC1	2.64827e+35	2.57686e+34	0.100786	0.449449	247380	193254	0.781201	Isoform 2 of Endoplasmic reticulum-Golgi intermediate compartment protein 1 OS=Homo sapiens GN=ERGIC1
P52789	HK2	5.61094e+37	4.86299e+35	0.28663	0.506081	755918	578615	0.765446	Hexokinase-2 OS=Homo sapiens GN=HK2 PE=1 SV=2
E9PB90	HK2	5.61094e+37	4.86299e+35	0.28663	0.506081	755918	578615	0.765446	Hexokinase-2 OS=Homo sapiens GN=HK2 PE=1 SV=1
Q8N9N5-3	BANP	10452,7812,11258,X,X,X,	9375,7531,5392,X,X,X,	0.19633	0.460956	9840.67	7432.67	0.755301	Isoform 3 of Protein BANP OS=Homo sapiens GN=BANP
Q8N9N5-4	BANP	10452,7812,11258,X,X,X,	9375,7531,5392,X,X,X,	0.19633	0.460956	9840.67	7432.67	0.755301	Isoform 4 of Protein BANP OS=Homo sapiens GN=BANP
Q8N9N5-5	BANP	10452,7812,11258,X,X,X,	9375,7531,5392,X,X,X,	0.19633	0.460956	9840.67	7432.67	0.755301	Isoform 5 of Protein BANP OS=Homo sapiens GN=BANP
Q8N9N5-7	BANP	10452,7812,11258,X,X,X,	9375,7531,5392,X,X,X,	0.19633	0.460956	9840.67	7432.67	0.755301	Isoform 7 of Protein BANP OS=Homo sapiens GN=BANP
Q8N9N5-2	BANP	10452,7812,11258,X,X,X,	9375,7531,5392,X,X,X,	0.19633	0.460956	9840.67	7432.67	0.755301	Isoform 2 of Protein BANP OS=Homo sapiens GN=BANP
Q8N9N5	BANP	10452,7812,11258,X,X,X,	9375,7531,5392,X,X,X,	0.19633	0.460956	9840.67	7432.67	0.755301	Protein BANP OS=Homo sapiens GN=BANP PE=1 SV=3
Q8N9N5-6	BANP	10452,7812,11258,X,X,X,	9375,7531,5392,X,X,X,	0.19633	0.460956	9840.67	7432.67	0.755301	Isoform 6 of Protein BANP OS=Homo sapiens GN=BANP
Q96L92	SNX27	2.11127e+35	1.96892e+34	0.0576309	0.412348	198705	153843	0.774229	Sorting nexin-27 OS=Homo sapiens GN=SNX27 PE=1 SV=2
Q96L92-3	SNX27	2.11127e+35	1.96892e+34	0.0576309	0.412348	198705	153843	0.774229	Isoform 2 of Sorting nexin-27 OS=Homo sapiens GN=SNX27
Q9UBF2-2	COPG2	976183,1018932,1098563,X,X,X,	862273,907084,569243,X,X,X,	0.129551	0.451144	1031226	779533	0.755929	Isoform 2 of Coatomer subunit gamma-2 OS=Homo sapiens GN=COPG2
Q86US8	SMG6	3.44225e+23	2.87521e+20	0.489134	0.613885	4380.5	3427.33	0.782407	Telomerase-binding protein EST1A OS=Homo sapiens GN=SMG6 PE=1 SV=2
P60763	RAC3	4.39343e+35	3.99575e+35	0.131734	0.451144	378895	295652	0.780302	Ras-related C3 botulinum toxin substrate 3 OS=Homo sapiens GN=RAC3 PE=1 SV=1
P0C2W1	FBXO45	1.34841e+29	1.24781e+28	0.614833	0.690393	46426.8	36012.8	0.77569	F-box/SPRY domain-containing protein 1 OS=Homo sapiens GN=FBXO45 PE=1 SV=1
O00462	MANBA	2.24329e+29	4.39128e+25	0.720156	0.763172	57382.8	45433.3	0.791758	Beta-mannosidase OS=Homo sapiens GN=MANBA PE=2 SV=3
V9GYF9	SMIM8	40797,36712,38542,X,X,X,	36556,31035,20812,X,X,X,	0.177609	0.459705	38683.7	29467.7	0.76176	Small integral membrane protein 8 OS=Homo sapiens GN=SMIM8 PE=1 SV=1
V9GYL2	SMIM8	40797,36712,38542,X,X,X,	36556,31035,20812,X,X,X,	0.177609	0.459705	38683.7	29467.7	0.76176	Small integral membrane protein 8 OS=Homo sapiens GN=SMIM8 PE=1 SV=1
Q96KF7	SMIM8	40797,36712,38542,X,X,X,	36556,31035,20812,X,X,X,	0.177609	0.459705	38683.7	29467.7	0.76176	Small integral membrane protein 8 OS=Homo sapiens GN=SMIM8 PE=1 SV=2
C9JAZ1	MTX2	1.34316e+35	1.16661e+33	0.176581	0.459705	154052	118905	0.771848	Metaxin-2 (Fragment) OS=Homo sapiens GN=MTX2 PE=1 SV=1
O75431	MTX2	1.34316e+35	1.16661e+33	0.176581	0.459705	154052	118905	0.771848	Metaxin-2 OS=Homo sapiens GN=MTX2 PE=1 SV=1
O75431-2	MTX2	1.34316e+35	1.16661e+33	0.176581	0.459705	154052	118905	0.771848	Isoform 2 of Metaxin-2 OS=Homo sapiens GN=MTX2
C9JNK6	MTX2	1.34316e+35	1.16661e+33	0.176581	0.459705	154052	118905	0.771848	Metaxin-2 OS=Homo sapiens GN=MTX2 PE=1 SV=1
Q5VYS8-4	ZCCHC6	X,X,X,6300,4886,6872,	X,X,X,4355,6646,2896,	0.343217	0.54365	6019.33	4632.33	0.769576	Isoform 4 of Terminal uridylyltransferase 7 OS=Homo sapiens GN=ZCCHC6
Q9BRR6-4	ADPGK	X,X,X,24897,22016,30794,	X,X,X,22855,20434,14610,	0.137301	0.453922	25902.3	19299.7	0.745094	Isoform 4 of ADP-dependent glucokinase OS=Homo sapiens GN=ADPGK
Q9BRR6-3	ADPGK	X,X,X,24897,22016,30794,	X,X,X,22855,20434,14610,	0.137301	0.453922	25902.3	19299.7	0.745094	Isoform 3 of ADP-dependent glucokinase OS=Homo sapiens GN=ADPGK
Q8N8R7	ARL14EP	4.83253e+23	7.76245e+23	0.576105	0.666072	4925.83	4223	0.857317	ARL14 effector protein OS=Homo sapiens GN=ARL14EP PE=1 SV=1
S4R459	DUSP22	46910,39532,46537,X,X,X,	44504,43375,18407,X,X,X,	0.407925	0.574532	44326.3	35428.7	0.799269	Dual-specificity protein phosphatase 22 OS=Homo sapiens GN=DUSP22 PE=1 SV=1
Q9NRW4-2	DUSP22	46910,39532,46537,X,X,X,	44504,43375,18407,X,X,X,	0.407925	0.574532	44326.3	35428.7	0.799269	Isoform 2 of Dual specificity protein phosphatase 22 OS=Homo sapiens GN=DUSP22
Q9NRW4	DUSP22	46910,39532,46537,X,X,X,	44504,43375,18407,X,X,X,	0.407925	0.574532	44326.3	35428.7	0.799269	Dual specificity protein phosphatase 22 OS=Homo sapiens GN=DUSP22 PE=1 SV=1
P06401	PGR	2.27247e+41	2.06433e+41	0.384315	0.564441	4.0273e+06	3.0829e+06	0.7655	Progesterone receptor OS=Homo sapiens GN=PGR PE=1 SV=4
Q13501	SQSTM1	2.44628e+35	2.48602e+33	0.297031	0.515135	182150	143677	0.788786	Sequestosome-1 OS=Homo sapiens GN=SQSTM1 PE=1 SV=1
Reverse_tr|A0A0G2JLG2|A0A0G2JLG2_HUMAN	IQSEC3	X,X,X,195461,175858,185998,	X,X,X,177129,159905,93151,	0.236495	0.483083	185772	143395	0.771886	IQ motif and SEC7 domain-containing protein 3 (Fragment) OS=Homo sapiens GN=IQSEC3 PE=1 SV=1
Reverse_sp|Q9UPP2|IQEC3_HUMAN	IQSEC3	X,X,X,195461,175858,185998,	X,X,X,177129,159905,93151,	0.236495	0.483083	185772	143395	0.771886	IQ motif and SEC7 domain-containing protein 3 OS=Homo sapiens GN=IQSEC3 PE=2 SV=3
Reverse_sp|Q9UPP2-2|IQEC3_HUMAN	IQSEC3	X,X,X,195461,175858,185998,	X,X,X,177129,159905,93151,	0.236495	0.483083	185772	143395	0.771886	Isoform 2 of IQ motif and SEC7 domain-containing protein 3 OS=Homo sapiens GN=IQSEC3
Q12981	BNIP1	2.27192e+31	2.03952e+28	0.568998	0.661956	64888.5	49311.5	0.759942	Vesicle transport protein SEC20 OS=Homo sapiens GN=BNIP1 PE=1 SV=3
O60488-2	ACSL4	X,X,X,75505,70933,90331,	X,X,X,73078,73928,37144,	0.28685	0.506081	78923	61383.3	0.777762	Isoform Short of Long-chain-fatty-acid--CoA ligase 4 OS=Homo sapiens GN=ACSL4
O60488	ACSL4	X,X,X,75505,70933,90331,	X,X,X,73078,73928,37144,	0.28685	0.506081	78923	61383.3	0.777762	Long-chain-fatty-acid--CoA ligase 4 OS=Homo sapiens GN=ACSL4 PE=1 SV=2
D6RJG9	SNX14	5.02636e+29	2.85625e+28	0.664012	0.719657	84757	64081.5	0.756061	Sorting nexin-14 (Fragment) OS=Homo sapiens GN=SNX14 PE=1 SV=1
Q9Y5W7	SNX14	5.02636e+29	2.85625e+28	0.664012	0.719657	84757	64081.5	0.756061	Sorting nexin-14 OS=Homo sapiens GN=SNX14 PE=1 SV=3
Q9Y5W7-3	SNX14	5.02636e+29	2.85625e+28	0.664012	0.719657	84757	64081.5	0.756061	Isoform 3 of Sorting nexin-14 OS=Homo sapiens GN=SNX14
Q9Y5W7-4	SNX14	5.02636e+29	2.85625e+28	0.664012	0.719657	84757	64081.5	0.756061	Isoform 4 of Sorting nexin-14 OS=Homo sapiens GN=SNX14
Q8N2G8-3	GHDC	X,X,X,737094,630353,699606,	X,X,X,651274,580184,353303,	0.208499	0.465779	689018	528254	0.766677	Isoform 3 of GH3 domain-containing protein OS=Homo sapiens GN=GHDC
Q8IWV7	UBR1	1.66158e+35	1.58269e+34	0.508111	0.624334	343903	269141	0.782608	E3 ubiquitin-protein ligase UBR1 OS=Homo sapiens GN=UBR1 PE=1 SV=1
Q9H9J2	MRPL44	8.4141e+35	7.77239e+35	0.164863	0.459705	697571	539622	0.773573	39S ribosomal protein L44, mitochondrial OS=Homo sapiens GN=MRPL44 PE=1 SV=1
A0A087WVW6	RAPGEFL1	1.55763e+35	1.48607e+33	0.250611	0.489222	139093	113207	0.813894	Rap guanine nucleotide exchange factor-like 1 OS=Homo sapiens GN=RAPGEFL1 PE=1 SV=1
Q9UHV5	RAPGEFL1	1.55763e+35	1.48607e+33	0.250611	0.489222	139093	113207	0.813894	Rap guanine nucleotide exchange factor-like 1 OS=Homo sapiens GN=RAPGEFL1 PE=1 SV=2
Q99728-3	BARD1	X,X,X,26953,23626,25656,	X,X,X,24610,25666,10583,	0.402892	0.574532	25411.7	20286.3	0.798308	Isoform beta of BRCA1-associated RING domain protein 1 OS=Homo sapiens GN=BARD1
Q99728	BARD1	X,X,X,26953,23626,25656,	X,X,X,24610,25666,10583,	0.402892	0.574532	25411.7	20286.3	0.798308	BRCA1-associated RING domain protein 1 OS=Homo sapiens GN=BARD1 PE=1 SV=2
Q99728-2	BARD1	X,X,X,26953,23626,25656,	X,X,X,24610,25666,10583,	0.402892	0.574532	25411.7	20286.3	0.798308	Isoform alpha of BRCA1-associated RING domain protein 1 OS=Homo sapiens GN=BARD1
Q12789	GTF3C1	3.97285e+35	3.36034e+35	0.221383	0.469487	565148	423335	0.749069	General transcription factor 3C polypeptide 1 OS=Homo sapiens GN=GTF3C1 PE=1 SV=4
O00567	NOP56	2.29645e+41	2.14607e+41	0.250746	0.489222	3306799	2.53813e+06	0.767548	Nucleolar protein 56 OS=Homo sapiens GN=NOP56 PE=1 SV=4
H3BUL5	CLK3	6.80447e+32	6.77997e+32	0.407272	0.574532	133517	101602	0.760967	Dual-specificity protein kinase CLK3 (Fragment) OS=Homo sapiens GN=CLK3 PE=1 SV=1
P49761	CLK3	6.80447e+32	6.77997e+32	0.407272	0.574532	133517	101602	0.760967	Dual specificity protein kinase CLK3 OS=Homo sapiens GN=CLK3 PE=1 SV=3
H3BQG1	CLK3	6.80447e+32	6.77997e+32	0.407272	0.574532	133517	101602	0.760967	Dual-specificity protein kinase CLK3 (Fragment) OS=Homo sapiens GN=CLK3 PE=1 SV=1
P49761-1	CLK3	6.80447e+32	6.77997e+32	0.407272	0.574532	133517	101602	0.760967	Isoform 1 of Dual specificity protein kinase CLK3 OS=Homo sapiens GN=CLK3
H3BVF8	CLK3	6.80447e+32	6.77997e+32	0.407272	0.574532	133517	101602	0.760967	Dual-specificity protein kinase CLK3 (Fragment) OS=Homo sapiens GN=CLK3 PE=1 SV=1
Q86X55-1	CARM1	5.61855e+29	5.14084e+29	0.12623	0.451144	70088.5	52311.3	0.746361	Isoform 1 of Histone-arginine methyltransferase CARM1 OS=Homo sapiens GN=CARM1
K7EQA8	CARM1	5.61855e+29	5.14084e+29	0.12623	0.451144	70088.5	52311.3	0.746361	Histone-arginine methyltransferase CARM1 (Fragment) OS=Homo sapiens GN=CARM1 PE=1 SV=1
Q86X55-2	CARM1	5.61855e+29	5.14084e+29	0.12623	0.451144	70088.5	52311.3	0.746361	Isoform 2 of Histone-arginine methyltransferase CARM1 OS=Homo sapiens GN=CARM1
Q86X55	CARM1	5.61855e+29	5.14084e+29	0.12623	0.451144	70088.5	52311.3	0.746361	Histone-arginine methyltransferase CARM1 OS=Homo sapiens GN=CARM1 PE=1 SV=3
Q9NRP0	OSTC	7.04766e+32	5.71656e+31	0.595059	0.679478	139606	112260	0.804119	Oligosaccharyltransferase complex subunit OSTC OS=Homo sapiens GN=OSTC PE=1 SV=1
Q9NRP0-2	OSTC	7.04766e+32	5.71656e+31	0.595059	0.679478	139606	112260	0.804119	Isoform 2 of Oligosaccharyltransferase complex subunit OSTC OS=Homo sapiens GN=OSTC
Q96AX1	VPS33A	1.82472e+35	1.58098e+35	0.437132	0.582084	371890	282316	0.759137	Vacuolar protein sorting-associated protein 33A OS=Homo sapiens GN=VPS33A PE=1 SV=1
Q7Z7H5-3	TMED4	94797,108465,117137,X,X,X,	92593,118016,44550,X,X,X,	0.422069	0.574532	106800	85053	0.796379	Isoform 3 of Transmembrane emp24 domain-containing protein 4 OS=Homo sapiens GN=TMED4
F8W7F7	TMED4	94797,108465,117137,X,X,X,	92593,118016,44550,X,X,X,	0.422069	0.574532	106800	85053	0.796379	Transmembrane emp24 domain-containing protein 4 OS=Homo sapiens GN=TMED4 PE=1 SV=1
Q9NVH0	EXD2	5.28111e+35	5.12419e+35	0.0834314	0.446777	603587	467432	0.774423	Exonuclease 3'-5' domain-containing protein 2 OS=Homo sapiens GN=EXD2 PE=1 SV=2
E7EQ64	PRSS1	1.40582e+39	1.53456e+39	0.469198	0.599801	1.18625e+06	1.00152e+06	0.844268	Trypsin-1 OS=Homo sapiens GN=PRSS1 PE=1 SV=1
P07477	PRSS1	1.40582e+39	1.53456e+39	0.469198	0.599801	1.18625e+06	1.00152e+06	0.844268	Trypsin-1 OS=Homo sapiens GN=PRSS1 PE=1 SV=1
Reverse_sp|Q96A23-2|CPNE4_HUMAN	CPNE4	3.91456e+32	3.06774e+32	0.635913	0.702737	193217	149286	0.772631	Isoform 2 of Copine-4 OS=Homo sapiens GN=CPNE4
Reverse_sp|Q96A23|CPNE4_HUMAN	CPNE4	3.91456e+32	3.06774e+32	0.635913	0.702737	193217	149286	0.772631	Copine-4 OS=Homo sapiens GN=CPNE4 PE=1 SV=1
H3BS42	ZNF768	1.12848e+22	1.17503e+16	0.579233	0.668197	1833.83	1419.67	0.774153	Zinc finger protein 768 OS=Homo sapiens GN=ZNF768 PE=1 SV=2
Q9H5H4	ZNF768	1.12848e+22	1.17503e+16	0.579233	0.668197	1833.83	1419.67	0.774153	Zinc finger protein 768 OS=Homo sapiens GN=ZNF768 PE=1 SV=2
Q15029-3	EFTUD2	4.26542e+41	3.87057e+41	0.236722	0.483083	5879410	4.46944e+06	0.760185	Isoform 3 of 116 kDa U5 small nuclear ribonucleoprotein component OS=Homo sapiens GN=EFTUD2
Q15029-2	EFTUD2	4.26542e+41	3.87057e+41	0.236722	0.483083	5879410	4.46944e+06	0.760185	Isoform 2 of 116 kDa U5 small nuclear ribonucleoprotein component OS=Homo sapiens GN=EFTUD2
Q15029	EFTUD2	4.26542e+41	3.87057e+41	0.236722	0.483083	5879410	4.46944e+06	0.760185	116 kDa U5 small nuclear ribonucleoprotein component OS=Homo sapiens GN=EFTUD2 PE=1 SV=1
Q5SZL3	TBC1D7	4.74147e+23	4.27831e+23	0.013903	0.35346	4639.5	3355	0.723138	TBC1 domain family member 7 (Fragment) OS=Homo sapiens GN=TBC1D7 PE=1 SV=1
Q5SZL4	TBC1D7	4.74147e+23	4.27831e+23	0.013903	0.35346	4639.5	3355	0.723138	TBC1 domain family member 7 (Fragment) OS=Homo sapiens GN=TBC1D7 PE=1 SV=1
Q9P0N9-3	TBC1D7	4.74147e+23	4.27831e+23	0.013903	0.35346	4639.5	3355	0.723138	Isoform 3 of TBC1 domain family member 7 OS=Homo sapiens GN=TBC1D7
Q9P0N9-2	TBC1D7	4.74147e+23	4.27831e+23	0.013903	0.35346	4639.5	3355	0.723138	Isoform 2 of TBC1 domain family member 7 OS=Homo sapiens GN=TBC1D7
Q9P0N9	TBC1D7	4.74147e+23	4.27831e+23	0.013903	0.35346	4639.5	3355	0.723138	TBC1 domain family member 7 OS=Homo sapiens GN=TBC1D7 PE=1 SV=1
Q5SZL5	TBC1D7	4.74147e+23	4.27831e+23	0.013903	0.35346	4639.5	3355	0.723138	TBC1 domain family member 7 (Fragment) OS=Homo sapiens GN=TBC1D7 PE=1 SV=1
Q5SZL6	TBC1D7	4.74147e+23	4.27831e+23	0.013903	0.35346	4639.5	3355	0.723138	TBC1 domain family member 7 (Fragment) OS=Homo sapiens GN=TBC1D7 PE=1 SV=1
U3KPS8	TBC1D7	4.74147e+23	4.27831e+23	0.013903	0.35346	4639.5	3355	0.723138	TBC1 domain family member 7 OS=Homo sapiens GN=TBC1D7 PE=1 SV=1
O75182-2	SIN3B	8.12238e+32	7.99307e+31	0.314943	0.522909	134804	102352	0.759269	Isoform 2 of Paired amphipathic helix protein Sin3b OS=Homo sapiens GN=SIN3B
Q92997-2	DVL3	6.11644e+26	5.27432e+23	0.523382	0.634886	10752.8	8331.5	0.774819	Isoform 2 of Segment polarity protein dishevelled homolog DVL-3 OS=Homo sapiens GN=DVL3
Q92997	DVL3	6.11644e+26	5.27432e+23	0.523382	0.634886	10752.8	8331.5	0.774819	Segment polarity protein dishevelled homolog DVL-3 OS=Homo sapiens GN=DVL3 PE=1 SV=2
P22695	UQCRC2	2.75998e+41	2.56301e+41	0.241686	0.486043	3980217	3.02973e+06	0.761198	Cytochrome b-c1 complex subunit 2, mitochondrial OS=Homo sapiens GN=UQCRC2 PE=1 SV=3
P18615	NELFE	X,X,X,10900,7244,6924,	X,X,X,7926,7936,3821,	0.392125	0.570505	8356	6561	0.785184	Negative elongation factor E OS=Homo sapiens GN=NELFE PE=1 SV=3
P18615-3	NELFE	X,X,X,10900,7244,6924,	X,X,X,7926,7936,3821,	0.392125	0.570505	8356	6561	0.785184	Isoform 2 of Negative elongation factor E OS=Homo sapiens GN=NELFE
P18615-4	NELFE	X,X,X,10900,7244,6924,	X,X,X,7926,7936,3821,	0.392125	0.570505	8356	6561	0.785184	Isoform 3 of Negative elongation factor E OS=Homo sapiens GN=NELFE
Q8IWR0	ZC3H7A	5.59485e+29	5.74686e+29	0.159394	0.459705	56039.5	44594	0.79576	Zinc finger CCCH domain-containing protein 7A OS=Homo sapiens GN=ZC3H7A PE=1 SV=1
P51587	BRCA2	172644,132292,179936,X,X,X,	147897,125702,89894,X,X,X,	0.147397	0.459365	161624	121164	0.749668	Breast cancer type 2 susceptibility protein OS=Homo sapiens GN=BRCA2 PE=1 SV=3
Q12888-3	TP53BP1	X,X,X,1277983,1003775,1317712,	X,X,X,1149513,978233,614878,	0.212554	0.466375	1.19982e+06	914208	0.761952	Isoform 3 of Tumor suppressor p53-binding protein 1 OS=Homo sapiens GN=TP53BP1
F5H228	TRIO	X,X,X,42137,34331,47607,	X,X,X,44737,38460,16256,	0.454329	0.593058	41358.3	33151	0.801556	Triple functional domain protein OS=Homo sapiens GN=TRIO PE=1 SV=1
Q9UL59	ZNF214	X,X,X,176907,161718,142846,	X,X,X,169673,144997,69299,	0.3974	0.57328	160490	127990	0.797491	Zinc finger protein 214 OS=Homo sapiens GN=ZNF214 PE=2 SV=2
K7EIK6	ZNF285	X,X,X,176907,161718,142846,	X,X,X,169673,144997,69299,	0.3974	0.57328	160490	127990	0.797491	Zinc finger protein 285 OS=Homo sapiens GN=ZNF285 PE=4 SV=2
Q14586	ZNF267	X,X,X,176907,161718,142846,	X,X,X,169673,144997,69299,	0.3974	0.57328	160490	127990	0.797491	Zinc finger protein 267 OS=Homo sapiens GN=ZNF267 PE=1 SV=3
Q9NYT6	ZNF226	X,X,X,176907,161718,142846,	X,X,X,169673,144997,69299,	0.3974	0.57328	160490	127990	0.797491	Zinc finger protein 226 OS=Homo sapiens GN=ZNF226 PE=2 SV=2
A0A140TA45	VARS2	3.66023e+32	2.86073e+32	0.6189	0.692104	204397	154214	0.75448	Valine--tRNA ligase, mitochondrial OS=Homo sapiens GN=VARS2 PE=1 SV=1
A0A0A0MTG1	VARS2	3.66023e+32	2.86073e+32	0.6189	0.692104	204397	154214	0.75448	Valine--tRNA ligase, mitochondrial OS=Homo sapiens GN=VARS2 PE=1 SV=1
Q5ST30-3	VARS2	3.66023e+32	2.86073e+32	0.6189	0.692104	204397	154214	0.75448	Isoform 3 of Valine--tRNA ligase, mitochondrial OS=Homo sapiens GN=VARS2
A0A0G2JL52	VARS2	3.66023e+32	2.86073e+32	0.6189	0.692104	204397	154214	0.75448	Valine--tRNA ligase, mitochondrial OS=Homo sapiens GN=VARS2 PE=1 SV=1
A0A0G2JIA5	VARS2	3.66023e+32	2.86073e+32	0.6189	0.692104	204397	154214	0.75448	Valine--tRNA ligase, mitochondrial OS=Homo sapiens GN=VARS2 PE=1 SV=1
B4E0K6	VARS2	3.66023e+32	2.86073e+32	0.6189	0.692104	204397	154214	0.75448	Valine--tRNA ligase, mitochondrial OS=Homo sapiens GN=VARS2 PE=1 SV=1
B7ZL25	VARS2	3.66023e+32	2.86073e+32	0.6189	0.692104	204397	154214	0.75448	VARS2 protein OS=Homo sapiens GN=VARS2 PE=1 SV=1
Q5ST30-4	VARS2	3.66023e+32	2.86073e+32	0.6189	0.692104	204397	154214	0.75448	Isoform 4 of Valine--tRNA ligase, mitochondrial OS=Homo sapiens GN=VARS2
Q5ST30	VARS2	3.66023e+32	2.86073e+32	0.6189	0.692104	204397	154214	0.75448	Valine--tRNA ligase, mitochondrial OS=Homo sapiens GN=VARS2 PE=1 SV=2
A0A140T8Y0	VARS2	3.66023e+32	2.86073e+32	0.6189	0.692104	204397	154214	0.75448	Valine--tRNA ligase, mitochondrial OS=Homo sapiens GN=VARS2 PE=1 SV=1
A0A140TA35	VARS2	3.66023e+32	2.86073e+32	0.6189	0.692104	204397	154214	0.75448	Valine--tRNA ligase, mitochondrial OS=Homo sapiens GN=VARS2 PE=1 SV=1
A0A140TA36	VARS2	3.66023e+32	2.86073e+32	0.6189	0.692104	204397	154214	0.75448	Valine--tRNA ligase, mitochondrial OS=Homo sapiens GN=VARS2 PE=1 SV=1
A0A140TA40	VARS2	3.66023e+32	2.86073e+32	0.6189	0.692104	204397	154214	0.75448	Valine--tRNA ligase, mitochondrial OS=Homo sapiens GN=VARS2 PE=1 SV=1
Q9BYX4	IFIH1	3.18914e+23	2.95339e+19	0.458896	0.594401	2337	1797.83	0.769291	Interferon-induced helicase C domain-containing protein 1 OS=Homo sapiens GN=IFIH1 PE=1 SV=3
P38435	GGCX	1.35695e+18	1.20181e+22	0.737568	0.775984	45256	36037.3	0.7963	Vitamin K-dependent gamma-carboxylase OS=Homo sapiens GN=GGCX PE=1 SV=2
Q15334	LLGL1	5.99845e+32	5.27945e+30	0.225193	0.472526	86226.3	64538.3	0.748476	Lethal(2) giant larvae protein homolog 1 OS=Homo sapiens GN=LLGL1 PE=1 SV=3
A0A087WW77	LLGL1	5.99845e+32	5.27945e+30	0.225193	0.472526	86226.3	64538.3	0.748476	Lethal(2) giant larvae protein homolog 1 OS=Homo sapiens GN=LLGL1 PE=1 SV=1
Q6S8J3	POTEE	2.54601e+47	2.22535e+47	0.14228	0.457116	3.204e+07	2.42624e+07	0.757254	POTE ankyrin domain family member E OS=Homo sapiens GN=POTEE PE=1 SV=3
A0A0A0MTH9	BTAF1	3.07213e+35	3.00579e+35	0.0440507	0.392226	300934	229583	0.762901	TATA-binding protein-associated factor 172 OS=Homo sapiens GN=BTAF1 PE=1 SV=1
O14981	BTAF1	3.07213e+35	3.00579e+35	0.0440507	0.392226	300934	229583	0.762901	TATA-binding protein-associated factor 172 OS=Homo sapiens GN=BTAF1 PE=1 SV=2
Q8IXI2	RHOT1	9.98831e+38	9.55586e+38	0.45816	0.59393	1.71894e+06	1.35701e+06	0.789448	Mitochondrial Rho GTPase 1 OS=Homo sapiens GN=RHOT1 PE=1 SV=2
Q8IXI2-7	RHOT1	9.98831e+38	9.55586e+38	0.45816	0.59393	1.71894e+06	1.35701e+06	0.789448	Isoform 7 of Mitochondrial Rho GTPase 1 OS=Homo sapiens GN=RHOT1
Q8IXI2-3	RHOT1	9.98831e+38	9.55586e+38	0.45816	0.59393	1.71894e+06	1.35701e+06	0.789448	Isoform 3 of Mitochondrial Rho GTPase 1 OS=Homo sapiens GN=RHOT1
Q8IXI2-4	RHOT1	9.98831e+38	9.55586e+38	0.45816	0.59393	1.71894e+06	1.35701e+06	0.789448	Isoform 4 of Mitochondrial Rho GTPase 1 OS=Homo sapiens GN=RHOT1
Q8IXI2-5	RHOT1	9.98831e+38	9.55586e+38	0.45816	0.59393	1.71894e+06	1.35701e+06	0.789448	Isoform 5 of Mitochondrial Rho GTPase 1 OS=Homo sapiens GN=RHOT1
Q8IXI2-2	RHOT1	9.98831e+38	9.55586e+38	0.45816	0.59393	1.71894e+06	1.35701e+06	0.789448	Isoform 2 of Mitochondrial Rho GTPase 1 OS=Homo sapiens GN=RHOT1
P51580	TPMT	1.51925e+35	1.46421e+34	0.406811	0.574532	229294	178340	0.777779	Thiopurine S-methyltransferase OS=Homo sapiens GN=TPMT PE=1 SV=1
O75155-2	CAND2	X,X,X,235423,216648,275478,	X,X,X,215086,200412,131454,	0.134803	0.451144	242516	182317	0.751773	Isoform 2 of Cullin-associated NEDD8-dissociated protein 2 OS=Homo sapiens GN=CAND2
O75155	CAND2	X,X,X,235423,216648,275478,	X,X,X,215086,200412,131454,	0.134803	0.451144	242516	182317	0.751773	Cullin-associated NEDD8-dissociated protein 2 OS=Homo sapiens GN=CAND2 PE=1 SV=3
H7C1J2	DNTTIP1	1.36213e+35	1.14982e+33	0.0472381	0.404837	151852	112403	0.740217	Deoxynucleotidyltransferase terminal-interacting protein 1 (Fragment) OS=Homo sapiens GN=DNTTIP1 PE=1 SV=1
Q9H147	DNTTIP1	1.36213e+35	1.14982e+33	0.0472381	0.404837	151852	112403	0.740217	Deoxynucleotidyltransferase terminal-interacting protein 1 OS=Homo sapiens GN=DNTTIP1 PE=1 SV=2
O15530-4	PDPK1	X,X,X,52386,51107,55010,	X,X,X,46644,42398,29648,	0.115315	0.451144	52834.3	39563.3	0.748819	Isoform 4 of 3-phosphoinositide-dependent protein kinase 1 OS=Homo sapiens GN=PDPK1
Q5T2E6-2	C10orf76	4.86929e+29	2.8332e+28	0.68607	0.736408	91877	70595	0.768364	Isoform 2 of UPF0668 protein C10orf76 OS=Homo sapiens GN=C10orf76
Q5T2E6	C10orf76	4.86929e+29	2.8332e+28	0.68607	0.736408	91877	70595	0.768364	UPF0668 protein C10orf76 OS=Homo sapiens GN=C10orf76 PE=1 SV=1
Q9UI26-2	IPO11	8.47991e+38	8.33475e+37	0.280476	0.502304	1297262	996073	0.767827	Isoform 2 of Importin-11 OS=Homo sapiens GN=IPO11
Q9UI26	IPO11	8.47991e+38	8.33475e+37	0.280476	0.502304	1297262	996073	0.767827	Importin-11 OS=Homo sapiens GN=IPO11 PE=1 SV=1
Q9H9B4	SFXN1	1.87253e+35	1.80512e+34	0.266715	0.497705	224874	179245	0.797092	Sideroflexin-1 OS=Homo sapiens GN=SFXN1 PE=1 SV=4
Q16854-2	DGUOK	8.48379e+23	7.89981e+23	0.504187	0.621783	5545.67	4340.83	0.782743	Isoform 2 of Deoxyguanosine kinase, mitochondrial OS=Homo sapiens GN=DGUOK
Q16854	DGUOK	8.48379e+23	7.89981e+23	0.504187	0.621783	5545.67	4340.83	0.782743	Deoxyguanosine kinase, mitochondrial OS=Homo sapiens GN=DGUOK PE=1 SV=2
Q9Y4J8-14	DTNA	8.44378e+17	6.23003e+19	0.621594	0.69285	19311.2	13933.5	0.721526	Isoform 14 of Dystrobrevin alpha OS=Homo sapiens GN=DTNA
Q9Y4J8-13	DTNA	8.44378e+17	6.23003e+19	0.621594	0.69285	19311.2	13933.5	0.721526	Isoform 13 of Dystrobrevin alpha OS=Homo sapiens GN=DTNA
Q9Y4J8	DTNA	8.44378e+17	6.23003e+19	0.621594	0.69285	19311.2	13933.5	0.721526	Dystrobrevin alpha OS=Homo sapiens GN=DTNA PE=1 SV=2
Q9Y4J8-2	DTNA	8.44378e+17	6.23003e+19	0.621594	0.69285	19311.2	13933.5	0.721526	Isoform 2 of Dystrobrevin alpha OS=Homo sapiens GN=DTNA
Q9Y4J8-15	DTNA	8.44378e+17	6.23003e+19	0.621594	0.69285	19311.2	13933.5	0.721526	Isoform 15 of Dystrobrevin alpha OS=Homo sapiens GN=DTNA
Q8NCM8-2	DYNC2H1	X,X,X,590580,601990,701966,	X,X,X,574382,548813,323108,	0.19363	0.459705	631512	482101	0.763408	Isoform 2 of Cytoplasmic dynein 2 heavy chain 1 OS=Homo sapiens GN=DYNC2H1
F8VSA1	TARBP2	X,X,X,13003,13543,19171,	X,X,X,15419,13761,6684,	0.38389	0.564441	15239	11954.7	0.784478	RISC-loading complex subunit TARBP2 (Fragment) OS=Homo sapiens GN=TARBP2 PE=1 SV=2
Q15633	TARBP2	X,X,X,13003,13543,19171,	X,X,X,15419,13761,6684,	0.38389	0.564441	15239	11954.7	0.784478	RISC-loading complex subunit TARBP2 OS=Homo sapiens GN=TARBP2 PE=1 SV=3
H3BV98	TARBP2	X,X,X,13003,13543,19171,	X,X,X,15419,13761,6684,	0.38389	0.564441	15239	11954.7	0.784478	RISC-loading complex subunit TARBP2 (Fragment) OS=Homo sapiens GN=TARBP2 PE=1 SV=7
Q15633-2	TARBP2	X,X,X,13003,13543,19171,	X,X,X,15419,13761,6684,	0.38389	0.564441	15239	11954.7	0.784478	Isoform 2 of RISC-loading complex subunit TARBP2 OS=Homo sapiens GN=TARBP2
P18583-6	SON	21146,14434,20133,X,X,X,	15718,18779,8640,X,X,X,	0.322758	0.528052	18571	14379	0.774272	Isoform E of Protein SON OS=Homo sapiens GN=SON
Q9BQE5	APOL2	53341,51964,61073,X,X,X,	51113,44418,30140,X,X,X,	0.146431	0.458352	55459.3	41890.3	0.755334	Apolipoprotein L2 OS=Homo sapiens GN=APOL2 PE=1 SV=1
Q86WA6	BPHL	3.24213e+36	2.74548e+35	0.41096	0.574532	675447	505088	0.747783	Valacyclovir hydrolase OS=Homo sapiens GN=BPHL PE=1 SV=1
Q86WA6-2	BPHL	3.24213e+36	2.74548e+35	0.41096	0.574532	675447	505088	0.747783	Isoform 2 of Valacyclovir hydrolase OS=Homo sapiens GN=BPHL
P51649	ALDH5A1	5.8692e+37	5.22396e+35	0.236985	0.483185	796145	608823	0.764714	Succinate-semialdehyde dehydrogenase, mitochondrial OS=Homo sapiens GN=ALDH5A1 PE=1 SV=2
P51649-2	ALDH5A1	5.8692e+37	5.22396e+35	0.236985	0.483185	796145	608823	0.764714	Isoform 2 of Succinate-semialdehyde dehydrogenase, mitochondrial OS=Homo sapiens GN=ALDH5A1
A0MZ66-5	SHTN1	109397,79431,110422,X,X,X,	89245,80346,54737,X,X,X,	0.160165	0.459705	99750	74776	0.749634	Isoform 5 of Shootin-1 OS=Homo sapiens GN=SHTN1
A0MZ66-6	SHTN1	109397,79431,110422,X,X,X,	89245,80346,54737,X,X,X,	0.160165	0.459705	99750	74776	0.749634	Isoform 6 of Shootin-1 OS=Homo sapiens GN=SHTN1
A0MZ66	SHTN1	109397,79431,110422,X,X,X,	89245,80346,54737,X,X,X,	0.160165	0.459705	99750	74776	0.749634	Shootin-1 OS=Homo sapiens GN=SHTN1 PE=1 SV=4
A0MZ66-8	SHTN1	109397,79431,110422,X,X,X,	89245,80346,54737,X,X,X,	0.160165	0.459705	99750	74776	0.749634	Isoform 8 of Shootin-1 OS=Homo sapiens GN=SHTN1
A0MZ66-2	SHTN1	109397,79431,110422,X,X,X,	89245,80346,54737,X,X,X,	0.160165	0.459705	99750	74776	0.749634	Isoform 2 of Shootin-1 OS=Homo sapiens GN=SHTN1
A0MZ66-3	SHTN1	109397,79431,110422,X,X,X,	89245,80346,54737,X,X,X,	0.160165	0.459705	99750	74776	0.749634	Isoform 3 of Shootin-1 OS=Homo sapiens GN=SHTN1
A0MZ66-4	SHTN1	109397,79431,110422,X,X,X,	89245,80346,54737,X,X,X,	0.160165	0.459705	99750	74776	0.749634	Isoform 4 of Shootin-1 OS=Homo sapiens GN=SHTN1
Q16513-2	PKN2	2.62952e+29	2.44252e+29	0.44738	0.589751	56595.5	42021.3	0.742485	Isoform 2 of Serine/threonine-protein kinase N2 OS=Homo sapiens GN=PKN2
Q16513-5	PKN2	2.62952e+29	2.44252e+29	0.44738	0.589751	56595.5	42021.3	0.742485	Isoform 5 of Serine/threonine-protein kinase N2 OS=Homo sapiens GN=PKN2
Q16513	PKN2	2.62952e+29	2.44252e+29	0.44738	0.589751	56595.5	42021.3	0.742485	Serine/threonine-protein kinase N2 OS=Homo sapiens GN=PKN2 PE=1 SV=1
Q16513-4	PKN2	2.62952e+29	2.44252e+29	0.44738	0.589751	56595.5	42021.3	0.742485	Isoform 4 of Serine/threonine-protein kinase N2 OS=Homo sapiens GN=PKN2
A0A0G2JNZ7	DDR1	X,X,X,864695,716212,897854,	X,X,X,733717,693526,440569,	0.145754	0.458137	826254	622604	0.753526	Epithelial discoidin domain-containing receptor 1 OS=Homo sapiens GN=DDR1 PE=1 SV=1
A0A0A0MSX3	DDR1	X,X,X,864695,716212,897854,	X,X,X,733717,693526,440569,	0.145754	0.458137	826254	622604	0.753526	Epithelial discoidin domain-containing receptor 1 OS=Homo sapiens GN=DDR1 PE=1 SV=1
E9PSG0	NOS1AP	3.68893e+29	3.29562e+29	0.14207	0.457116	46808	34378.7	0.734461	Carboxyl-terminal PDZ ligand of neuronal nitric oxide synthase protein OS=Homo sapiens GN=NOS1AP PE=1 SV=1
O75052	NOS1AP	3.68893e+29	3.29562e+29	0.14207	0.457116	46808	34378.7	0.734461	Carboxyl-terminal PDZ ligand of neuronal nitric oxide synthase protein OS=Homo sapiens GN=NOS1AP PE=1 SV=3
O75052-3	NOS1AP	3.68893e+29	3.29562e+29	0.14207	0.457116	46808	34378.7	0.734461	Isoform 3 of Carboxyl-terminal PDZ ligand of neuronal nitric oxide synthase protein OS=Homo sapiens GN=NOS1AP
Q96HE9	PRR11	5.77115e+29	5.57205e+29	0.181155	0.459705	48132	37553.2	0.780212	Proline-rich protein 11 OS=Homo sapiens GN=PRR11 PE=1 SV=1
Q9Y6D5	ARFGEF2	1.93917e+41	1.74271e+40	0.248373	0.488641	2.97187e+06	2.22152e+06	0.747514	Brefeldin A-inhibited guanine nucleotide-exchange protein 2 OS=Homo sapiens GN=ARFGEF2 PE=1 SV=3
P12532	CKMT1A	8.50373e+38	7.66635e+37	0.228982	0.475745	1.19538e+06	899717	0.752664	Creatine kinase U-type, mitochondrial OS=Homo sapiens GN=CKMT1A PE=1 SV=1
O75306	NDUFS2	2.70882e+38	2.53748e+37	0.517043	0.630498	734197	555249	0.756267	NADH dehydrogenase [ubiquinone] iron-sulfur protein 2, mitochondrial OS=Homo sapiens GN=NDUFS2 PE=1 SV=2
O75911	DHRS3	4.92243e+26	3.07334e+26	0.685275	0.736034	37802.3	29530	0.781169	Short-chain dehydrogenase/reductase 3 OS=Homo sapiens GN=DHRS3 PE=1 SV=2
H0YGF8	PLCD3	X,X,X,1642,3027,2922,	X,X,X,2606,1526,1504,	0.322642	0.528052	2530.33	1878.67	0.742458	1-phosphatidylinositol 4,5-bisphosphate phosphodiesterase delta-3 (Fragment) OS=Homo sapiens GN=PLCD3 PE=1 SV=1
Q92793	CREBBP	X,X,X,18123,16918,16958,	X,X,X,16697,19940,5992,	0.536244	0.639338	17333	14209.7	0.819804	CREB-binding protein OS=Homo sapiens GN=CREBBP PE=1 SV=3
Q92793-2	CREBBP	X,X,X,18123,16918,16958,	X,X,X,16697,19940,5992,	0.536244	0.639338	17333	14209.7	0.819804	Isoform 2 of CREB-binding protein OS=Homo sapiens GN=CREBBP
Q15326-3	ZMYND11	1.56594e+35	1.59683e+34	0.185349	0.459705	204285	157156	0.769294	Isoform 3 of Zinc finger MYND domain-containing protein 11 OS=Homo sapiens GN=ZMYND11
B7Z2J6	ZMYND11	1.56594e+35	1.59683e+34	0.185349	0.459705	204285	157156	0.769294	Zinc finger MYND domain-containing protein 11 OS=Homo sapiens GN=ZMYND11 PE=1 SV=1
Q15326-2	ZMYND11	1.56594e+35	1.59683e+34	0.185349	0.459705	204285	157156	0.769294	Isoform 2 of Zinc finger MYND domain-containing protein 11 OS=Homo sapiens GN=ZMYND11
A0A0A0MRY2	ZMYND11	1.56594e+35	1.59683e+34	0.185349	0.459705	204285	157156	0.769294	Zinc finger MYND domain-containing protein 11 OS=Homo sapiens GN=ZMYND11 PE=1 SV=1
B0QZE2	ZMYND11	1.56594e+35	1.59683e+34	0.185349	0.459705	204285	157156	0.769294	Zinc finger MYND domain-containing protein 11 OS=Homo sapiens GN=ZMYND11 PE=1 SV=1
Q15326	ZMYND11	1.56594e+35	1.59683e+34	0.185349	0.459705	204285	157156	0.769294	Zinc finger MYND domain-containing protein 11 OS=Homo sapiens GN=ZMYND11 PE=1 SV=2
J3QKD2	ZMYND11	1.56594e+35	1.59683e+34	0.185349	0.459705	204285	157156	0.769294	Zinc finger MYND domain-containing protein 11 OS=Homo sapiens GN=ZMYND11 PE=1 SV=1
Q15326-6	ZMYND11	1.56594e+35	1.59683e+34	0.185349	0.459705	204285	157156	0.769294	Isoform 6 of Zinc finger MYND domain-containing protein 11 OS=Homo sapiens GN=ZMYND11
Q15326-4	ZMYND11	1.56594e+35	1.59683e+34	0.185349	0.459705	204285	157156	0.769294	Isoform 4 of Zinc finger MYND domain-containing protein 11 OS=Homo sapiens GN=ZMYND11
P23378	GLDC	X,X,X,17774,18158,20773,	X,X,X,18592,18265,8036,	0.374562	0.561408	18901.7	14964.3	0.791694	Glycine dehydrogenase (decarboxylating), mitochondrial OS=Homo sapiens GN=GLDC PE=1 SV=2
H0YGT2	M6PR	X,X,X,31241,27593,33654,	X,X,X,25300,31370,14666,	0.283387	0.503617	30829.3	23778.7	0.7713	Cation-dependent mannose-6-phosphate receptor (Fragment) OS=Homo sapiens GN=M6PR PE=1 SV=1
P43304	GPD2	3.8148e+35	3.54434e+35	0.308569	0.518414	540836	417862	0.772622	Glycerol-3-phosphate dehydrogenase, mitochondrial OS=Homo sapiens GN=GPD2 PE=1 SV=3
Q9H6T0-2	ESRP2	8.78643e+35	8.00676e+35	0.0539217	0.411769	850151	653035	0.76814	Isoform 2 of Epithelial splicing regulatory protein 2 OS=Homo sapiens GN=ESRP2
Q96A59	MARVELD3	X,X,X,11739,12569,14359,	X,X,X,7256,11428,8623,	0.0707376	0.425427	12889	9102.33	0.706209	MARVEL domain-containing protein 3 OS=Homo sapiens GN=MARVELD3 PE=2 SV=3
Q9Y2K7	KDM2A	6.89517e+26	6.26956e+26	0.635009	0.701969	37679	28566.5	0.758154	Lysine-specific demethylase 2A OS=Homo sapiens GN=KDM2A PE=1 SV=3
I3VM54	KDM2A	6.89517e+26	6.26956e+26	0.635009	0.701969	37679	28566.5	0.758154	Lysine-specific demethylase 2A OS=Homo sapiens GN=KDM2A PE=1 SV=1
F8W8H5	RAB24	1.7298e+24	1.32232e+23	0.499946	0.620706	5813.5	4194	0.721424	Ras-related protein Rab-24 OS=Homo sapiens GN=RAB24 PE=1 SV=1
Q969Q5	RAB24	1.7298e+24	1.32232e+23	0.499946	0.620706	5813.5	4194	0.721424	Ras-related protein Rab-24 OS=Homo sapiens GN=RAB24 PE=1 SV=1
O15397	IPO8	6.91275e+35	6.39351e+35	0.0751161	0.432409	807840	620095	0.767597	Importin-8 OS=Homo sapiens GN=IPO8 PE=1 SV=2
P57735	RAB25	2.32602e+30	1.80492e+29	0.485093	0.611219	55395	41804.2	0.754656	Ras-related protein Rab-25 OS=Homo sapiens GN=RAB25 PE=1 SV=2
Q8NI60	ADCK3	7.58657e+32	7.72807e+31	0.28283	0.503512	115525	88512.2	0.766173	Atypical kinase ADCK3, mitochondrial OS=Homo sapiens GN=ADCK3 PE=1 SV=1
Q8NI60-3	ADCK3	7.58657e+32	7.72807e+31	0.28283	0.503512	115525	88512.2	0.766173	Isoform 3 of Atypical kinase ADCK3, mitochondrial OS=Homo sapiens GN=ADCK3
Q9UBS8	RNF14	1.3768e+35	1.31891e+34	0.294601	0.512507	213415	162543	0.761628	E3 ubiquitin-protein ligase RNF14 OS=Homo sapiens GN=RNF14 PE=1 SV=1
P82675	MRPS5	8.31416e+38	7.67109e+37	0.193326	0.459705	1027023	798064	0.777066	28S ribosomal protein S5, mitochondrial OS=Homo sapiens GN=MRPS5 PE=1 SV=2
Q63HR2-6	TNS2	4.99605e+30	4.09304e+30	0.395112	0.571536	77643.3	60060	0.773537	Isoform 6 of Tensin-2 OS=Homo sapiens GN=TNS2
Q63HR2-4	TNS2	4.99605e+30	4.09304e+30	0.395112	0.571536	77643.3	60060	0.773537	Isoform 4 of Tensin-2 OS=Homo sapiens GN=TNS2
Q63HR2-2	TNS2	4.99605e+30	4.09304e+30	0.395112	0.571536	77643.3	60060	0.773537	Isoform 2 of Tensin-2 OS=Homo sapiens GN=TNS2
Q63HR2	TNS2	4.99605e+30	4.09304e+30	0.395112	0.571536	77643.3	60060	0.773537	Tensin-2 OS=Homo sapiens GN=TNS2 PE=1 SV=2
F8VV64	TNS2	4.99605e+30	4.09304e+30	0.395112	0.571536	77643.3	60060	0.773537	Tensin-2 OS=Homo sapiens GN=TNS2 PE=1 SV=1
Q63HR2-5	TNS2	4.99605e+30	4.09304e+30	0.395112	0.571536	77643.3	60060	0.773537	Isoform 5 of Tensin-2 OS=Homo sapiens GN=TNS2
Q15758	SLC1A5	1.79835e+35	1.48456e+34	0.270769	0.498752	248294	187750	0.756159	Neutral amino acid transporter B(0) OS=Homo sapiens GN=SLC1A5 PE=1 SV=2
O94822	LTN1	2.44518e+38	2.42296e+37	0.580117	0.668854	786590	606158	0.770615	E3 ubiquitin-protein ligase listerin OS=Homo sapiens GN=LTN1 PE=1 SV=6
O94822-3	LTN1	2.44518e+38	2.42296e+37	0.580117	0.668854	786590	606158	0.770615	Isoform 3 of E3 ubiquitin-protein ligase listerin OS=Homo sapiens GN=LTN1
Q02543	RPL18A	2.2073e+41	2.13445e+41	0.135816	0.451826	2.45651e+06	1.93325e+06	0.786991	60S ribosomal protein L18a OS=Homo sapiens GN=RPL18A PE=1 SV=2
H0YBP1	PTK2	4.37754e+32	4.24274e+31	0.504091	0.621783	76976.2	61439.2	0.798158	Focal adhesion kinase 1 (Fragment) OS=Homo sapiens GN=PTK2 PE=1 SV=1
Q05397-2	PTK2	4.37754e+32	4.24274e+31	0.504091	0.621783	76976.2	61439.2	0.798158	Isoform 2 of Focal adhesion kinase 1 OS=Homo sapiens GN=PTK2
Q05397-7	PTK2	4.37754e+32	4.24274e+31	0.504091	0.621783	76976.2	61439.2	0.798158	Isoform 7 of Focal adhesion kinase 1 OS=Homo sapiens GN=PTK2
Q05397	PTK2	4.37754e+32	4.24274e+31	0.504091	0.621783	76976.2	61439.2	0.798158	Focal adhesion kinase 1 OS=Homo sapiens GN=PTK2 PE=1 SV=2
E7ESA6	PTK2	4.37754e+32	4.24274e+31	0.504091	0.621783	76976.2	61439.2	0.798158	Focal adhesion kinase 1 OS=Homo sapiens GN=PTK2 PE=1 SV=1
Q05397-5	PTK2	4.37754e+32	4.24274e+31	0.504091	0.621783	76976.2	61439.2	0.798158	Isoform 5 of Focal adhesion kinase 1 OS=Homo sapiens GN=PTK2
X6R390	AP2S1	X,X,X,198277,176392,227875,	X,X,X,164016,157796,118887,	0.0585854	0.412348	200848	146900	0.731397	AP-2 complex subunit sigma OS=Homo sapiens GN=AP2S1 PE=1 SV=1
P53680-2	AP2S1	X,X,X,198277,176392,227875,	X,X,X,164016,157796,118887,	0.0585854	0.412348	200848	146900	0.731397	Isoform 2 of AP-2 complex subunit sigma OS=Homo sapiens GN=AP2S1
P33908	MAN1A1	7.25656e+29	6.30256e+29	0.0954833	0.449449	76810	58928.3	0.767196	Mannosyl-oligosaccharide 1,2-alpha-mannosidase IA OS=Homo sapiens GN=MAN1A1 PE=1 SV=3
Q5VWZ2	LYPLAL1	1.55793e+35	1.32098e+34	0.508626	0.624334	321502	246660	0.767212	Lysophospholipase-like protein 1 OS=Homo sapiens GN=LYPLAL1 PE=1 SV=3
Q8IUH4	ZDHHC13	2.18374e+35	2.01576e+34	0.101549	0.449449	250595	192504	0.768187	Palmitoyltransferase ZDHHC13 OS=Homo sapiens GN=ZDHHC13 PE=1 SV=3
Q9HA65-3	TBC1D17	8.67863e+25	5.57759e+23	0.0420097	0.386583	8469.17	6120.5	0.72268	Isoform 3 of TBC1 domain family member 17 OS=Homo sapiens GN=TBC1D17
Q9HA65-2	TBC1D17	8.67863e+25	5.57759e+23	0.0420097	0.386583	8469.17	6120.5	0.72268	Isoform 2 of TBC1 domain family member 17 OS=Homo sapiens GN=TBC1D17
M0R2L2	TBC1D17	8.67863e+25	5.57759e+23	0.0420097	0.386583	8469.17	6120.5	0.72268	TBC1 domain family member 17 (Fragment) OS=Homo sapiens GN=TBC1D17 PE=1 SV=2
Q9HA65	TBC1D17	8.67863e+25	5.57759e+23	0.0420097	0.386583	8469.17	6120.5	0.72268	TBC1 domain family member 17 OS=Homo sapiens GN=TBC1D17 PE=1 SV=2
A0A087WWM6	PRODH	3.3935e+35	3.19019e+35	0.270626	0.498752	512212	385775	0.753156	Proline dehydrogenase 1, mitochondrial OS=Homo sapiens GN=PRODH PE=1 SV=1
O43272	PRODH	3.3935e+35	3.19019e+35	0.270626	0.498752	512212	385775	0.753156	Proline dehydrogenase 1, mitochondrial OS=Homo sapiens GN=PRODH PE=1 SV=3
C9JQV3	STK11IP	6.72977e+32	6.56845e+31	0.383198	0.564441	113434	86999	0.766959	Serine/threonine-protein kinase 11-interacting protein OS=Homo sapiens GN=STK11IP PE=1 SV=1
Q8N1F8	STK11IP	6.72977e+32	6.56845e+31	0.383198	0.564441	113434	86999	0.766959	Serine/threonine-protein kinase 11-interacting protein OS=Homo sapiens GN=STK11IP PE=1 SV=3
Reverse_tr|A0A0A0MSJ9|A0A0A0MSJ9_HUMAN	RASA2	X,X,X,119473,103200,113812,	X,X,X,104211,91447,59071,	0.170158	0.459705	112162	84909.7	0.757029	Ras GTPase-activating protein 2 OS=Homo sapiens GN=RASA2 PE=1 SV=1
Reverse_sp|Q15283-2|RASA2_HUMAN	RASA2	X,X,X,119473,103200,113812,	X,X,X,104211,91447,59071,	0.170158	0.459705	112162	84909.7	0.757029	Isoform 2 of Ras GTPase-activating protein 2 OS=Homo sapiens GN=RASA2
Reverse_sp|Q15283|RASA2_HUMAN	RASA2	X,X,X,119473,103200,113812,	X,X,X,104211,91447,59071,	0.170158	0.459705	112162	84909.7	0.757029	Ras GTPase-activating protein 2 OS=Homo sapiens GN=RASA2 PE=1 SV=3
A0A087WT95	ACOT2	X,X,X,1546827,1337175,1670982,	X,X,X,1332463,1252897,824050,	0.12264	0.451144	1518328	1136470	0.748501	Acyl-coenzyme A thioesterase 2, mitochondrial OS=Homo sapiens GN=ACOT2 PE=1 SV=1
P49753	ACOT2	X,X,X,1546827,1337175,1670982,	X,X,X,1332463,1252897,824050,	0.12264	0.451144	1518328	1136470	0.748501	Acyl-coenzyme A thioesterase 2, mitochondrial OS=Homo sapiens GN=ACOT2 PE=1 SV=6
A0A087X0W7	ACOT2	X,X,X,1546827,1337175,1670982,	X,X,X,1332463,1252897,824050,	0.12264	0.451144	1518328	1136470	0.748501	Acyl-coenzyme A thioesterase 2, mitochondrial OS=Homo sapiens GN=ACOT2 PE=1 SV=1
Q04941	PLP2	9.02597e+32	7.79639e+31	0.358289	0.553112	126353	98493.2	0.77951	Proteolipid protein 2 OS=Homo sapiens GN=PLP2 PE=1 SV=1
M0R1A7	RPL18A	2207304,2209527,2236187,X,X,X,	2134445,2052048,1016042,X,X,X,	0.311201	0.519859	2.21767e+06	1.73418e+06	0.781981	60S ribosomal protein L18a OS=Homo sapiens GN=RPL18A PE=1 SV=1
M0R3D6	RPL18A	2207304,2209527,2236187,X,X,X,	2134445,2052048,1016042,X,X,X,	0.311201	0.519859	2.21767e+06	1.73418e+06	0.781981	60S ribosomal protein L18a (Fragment) OS=Homo sapiens GN=RPL18A PE=1 SV=1
Q7L8L6	FASTKD5	4.13074e+38	3.89296e+37	0.434436	0.580474	813026	623051	0.766336	FAST kinase domain-containing protein 5, mitochondrial OS=Homo sapiens GN=FASTKD5 PE=1 SV=1
Q14202-2	ZMYM3	7.03616e+26	7.05315e+26	0.654432	0.714337	37334.2	29301	0.784831	Isoform 2 of Zinc finger MYM-type protein 3 OS=Homo sapiens GN=ZMYM3
Q14202	ZMYM3	7.03616e+26	7.05315e+26	0.654432	0.714337	37334.2	29301	0.784831	Zinc finger MYM-type protein 3 OS=Homo sapiens GN=ZMYM3 PE=1 SV=2
A6NHB5	ZMYM3	7.03616e+26	7.05315e+26	0.654432	0.714337	37334.2	29301	0.784831	Zinc finger MYM-type protein 3 OS=Homo sapiens GN=ZMYM3 PE=1 SV=1
Q15437	SEC23B	9.25139e+39	8.36788e+38	0.448388	0.590666	1.97047e+06	1.49029e+06	0.756312	Protein transport protein Sec23B OS=Homo sapiens GN=SEC23B PE=1 SV=2
O96011	PEX11B	3.40765e+35	2.93907e+35	0.493759	0.617484	575174	455206	0.791424	Peroxisomal membrane protein 11B OS=Homo sapiens GN=PEX11B PE=1 SV=1
H7BYG4	PXK	9981,8778,12460,X,X,X,	8945,7860,6126,X,X,X,	0.117132	0.451144	10406.3	7643.67	0.734521	PX domain-containing protein kinase-like protein OS=Homo sapiens GN=PXK PE=1 SV=1
Q7Z7A4-5	PXK	9981,8778,12460,X,X,X,	8945,7860,6126,X,X,X,	0.117132	0.451144	10406.3	7643.67	0.734521	Isoform 5 of PX domain-containing protein kinase-like protein OS=Homo sapiens GN=PXK
A0A0C4DG95	PXK	9981,8778,12460,X,X,X,	8945,7860,6126,X,X,X,	0.117132	0.451144	10406.3	7643.67	0.734521	PX domain-containing protein kinase-like protein OS=Homo sapiens GN=PXK PE=1 SV=1
Q7Z7A4-4	PXK	9981,8778,12460,X,X,X,	8945,7860,6126,X,X,X,	0.117132	0.451144	10406.3	7643.67	0.734521	Isoform 4 of PX domain-containing protein kinase-like protein OS=Homo sapiens GN=PXK
Q7Z7A4-6	PXK	9981,8778,12460,X,X,X,	8945,7860,6126,X,X,X,	0.117132	0.451144	10406.3	7643.67	0.734521	Isoform 6 of PX domain-containing protein kinase-like protein OS=Homo sapiens GN=PXK
E9PD56	PXK	9981,8778,12460,X,X,X,	8945,7860,6126,X,X,X,	0.117132	0.451144	10406.3	7643.67	0.734521	PX domain-containing protein kinase-like protein OS=Homo sapiens GN=PXK PE=1 SV=1
Q7Z7A4-7	PXK	9981,8778,12460,X,X,X,	8945,7860,6126,X,X,X,	0.117132	0.451144	10406.3	7643.67	0.734521	Isoform 7 of PX domain-containing protein kinase-like protein OS=Homo sapiens GN=PXK
Q15418-2	RPS6KA1	X,X,X,21999,19807,27466,	X,X,X,17959,19002,13586,	0.0974414	0.449449	23090.7	16849	0.729689	Isoform 2 of Ribosomal protein S6 kinase alpha-1 OS=Homo sapiens GN=RPS6KA1
E9PGT3	RPS6KA1	X,X,X,21999,19807,27466,	X,X,X,17959,19002,13586,	0.0974414	0.449449	23090.7	16849	0.729689	Ribosomal protein S6 kinase OS=Homo sapiens GN=RPS6KA1 PE=1 SV=1
Q15418-4	RPS6KA1	X,X,X,21999,19807,27466,	X,X,X,17959,19002,13586,	0.0974414	0.449449	23090.7	16849	0.729689	Isoform 4 of Ribosomal protein S6 kinase alpha-1 OS=Homo sapiens GN=RPS6KA1
E9PAN7	RPS6KA1	X,X,X,21999,19807,27466,	X,X,X,17959,19002,13586,	0.0974414	0.449449	23090.7	16849	0.729689	Ribosomal protein S6 kinase alpha-1 OS=Homo sapiens GN=RPS6KA1 PE=1 SV=1
Q15418	RPS6KA1	X,X,X,21999,19807,27466,	X,X,X,17959,19002,13586,	0.0974414	0.449449	23090.7	16849	0.729689	Ribosomal protein S6 kinase alpha-1 OS=Homo sapiens GN=RPS6KA1 PE=1 SV=2
P61225	RAP2B	1.46766e+35	1.3213e+33	0.0582872	0.412348	146068	112632	0.771092	Ras-related protein Rap-2b OS=Homo sapiens GN=RAP2B PE=1 SV=1
O94915	FRYL	8.11999e+32	7.66017e+32	0.409958	0.574532	163620	123717	0.756124	Protein furry homolog-like OS=Homo sapiens GN=FRYL PE=1 SV=2
A0A087X295	WDR6	4.44594e+26	3.78024e+26	0.563898	0.658962	26412.8	19681.5	0.745149	WD repeat-containing protein 6 OS=Homo sapiens GN=WDR6 PE=1 SV=1
Q9NNW5	WDR6	4.44594e+26	3.78024e+26	0.563898	0.658962	26412.8	19681.5	0.745149	WD repeat-containing protein 6 OS=Homo sapiens GN=WDR6 PE=1 SV=1
Q5THJ4	VPS13D	3.41983e+29	3.16623e+29	0.450331	0.591358	62458.5	48580.3	0.777802	Vacuolar protein sorting-associated protein 13D OS=Homo sapiens GN=VPS13D PE=1 SV=2
Q5THJ4-2	VPS13D	3.41983e+29	3.16623e+29	0.450331	0.591358	62458.5	48580.3	0.777802	Isoform 2 of Vacuolar protein sorting-associated protein 13D OS=Homo sapiens GN=VPS13D
Q4G0A6	FAM188B	1.85618e+23	1.84625e+20	0.489054	0.613885	3017.17	2437.83	0.807988	Protein FAM188B OS=Homo sapiens GN=FAM188B PE=2 SV=2
Q96H79	ZC3HAV1L	3.71303e+29	3.01583e+29	0.0416563	0.385199	33762.5	25710	0.761496	Zinc finger CCCH-type antiviral protein 1-like OS=Homo sapiens GN=ZC3HAV1L PE=1 SV=2
P82914	MRPS15	1.34016e+35	1.20108e+31	0.0687362	0.421944	116266	89117.2	0.766494	28S ribosomal protein S15, mitochondrial OS=Homo sapiens GN=MRPS15 PE=1 SV=1
Q86WU2	LDHD	3.68103e+32	2.56853e+32	0.588787	0.674498	140252	106002	0.7558	Probable D-lactate dehydrogenase, mitochondrial OS=Homo sapiens GN=LDHD PE=1 SV=1
Q86WU2-2	LDHD	3.68103e+32	2.56853e+32	0.588787	0.674498	140252	106002	0.7558	Isoform 2 of Probable D-lactate dehydrogenase, mitochondrial OS=Homo sapiens GN=LDHD
O15254	ACOX3	1.0401e+32	1.00359e+30	0.173731	0.459705	86314.2	65138.2	0.754664	Peroxisomal acyl-coenzyme A oxidase 3 OS=Homo sapiens GN=ACOX3 PE=1 SV=2
Q68DK2	ZFYVE26	1.74227e+35	1.5984e+33	0.0604068	0.4151	188714	144887	0.76776	Zinc finger FYVE domain-containing protein 26 OS=Homo sapiens GN=ZFYVE26 PE=1 SV=3
Q68DK2-2	ZFYVE26	1.74227e+35	1.5984e+33	0.0604068	0.4151	188714	144887	0.76776	Isoform 2 of Zinc finger FYVE domain-containing protein 26 OS=Homo sapiens GN=ZFYVE26
P56377	AP1S2	9.43006e+16	611051942840	0.690588	0.740026	3065.83	2357.33	0.768905	AP-1 complex subunit sigma-2 OS=Homo sapiens GN=AP1S2 PE=1 SV=1
Q14596-2	NBR1	9.14488e+27	9.74495e+25	0.178449	0.459705	13068.5	9999	0.765122	Isoform 2 of Next to BRCA1 gene 1 protein OS=Homo sapiens GN=NBR1
B7Z5R6	NBR1	9.14488e+27	9.74495e+25	0.178449	0.459705	13068.5	9999	0.765122	Next to BRCA1 gene 1 protein OS=Homo sapiens GN=NBR1 PE=1 SV=1
Q14596	NBR1	9.14488e+27	9.74495e+25	0.178449	0.459705	13068.5	9999	0.765122	Next to BRCA1 gene 1 protein OS=Homo sapiens GN=NBR1 PE=1 SV=3
Q9NSG2-3	C1orf112	1.30011e+28	1.07361e+25	0.0137252	0.35346	11674	8626	0.738907	Isoform 3 of Uncharacterized protein C1orf112 OS=Homo sapiens GN=C1orf112
Q9NSG2	C1orf112	1.30011e+28	1.07361e+25	0.0137252	0.35346	11674	8626	0.738907	Uncharacterized protein C1orf112 OS=Homo sapiens GN=C1orf112 PE=1 SV=1
Q9NSG2-2	C1orf112	1.30011e+28	1.07361e+25	0.0137252	0.35346	11674	8626	0.738907	Isoform 2 of Uncharacterized protein C1orf112 OS=Homo sapiens GN=C1orf112
A0A0U1RRH6	PHF14	110315,87573,105510,X,X,X,	87809,90338,51977,X,X,X,	0.179636	0.459705	101133	76708	0.758489	PHD finger protein 14 OS=Homo sapiens GN=PHF14 PE=1 SV=1
P30876	POLR2B	9.12334e+38	8.88877e+38	0.365599	0.556692	1.55478e+06	1.19506e+06	0.768639	DNA-directed RNA polymerase II subunit RPB2 OS=Homo sapiens GN=POLR2B PE=1 SV=1
C9J2Y9	POLR2B	9.12334e+38	8.88877e+38	0.365599	0.556692	1.55478e+06	1.19506e+06	0.768639	DNA-directed RNA polymerase subunit beta OS=Homo sapiens GN=POLR2B PE=1 SV=2
P48449	LSS	2.45121e+41	2.28416e+41	0.22018	0.469487	3.27742e+06	2.52207e+06	0.769528	Lanosterol synthase OS=Homo sapiens GN=LSS PE=1 SV=1
F8VP50		X,X,X,14698,13872,15659,	X,X,X,16464,12359,6217,	0.41224	0.574532	14743	11680	0.79224	Uncharacterized protein (Fragment) OS=Homo sapiens PE=4 SV=3
Q8IY95-2	TMEM192	71938,55562,74326,X,X,X,	64154,60791,31273,X,X,X,	0.290403	0.50846	67275.3	52072.7	0.774023	Isoform 2 of Transmembrane protein 192 OS=Homo sapiens GN=TMEM192
Q8IY95	TMEM192	71938,55562,74326,X,X,X,	64154,60791,31273,X,X,X,	0.290403	0.50846	67275.3	52072.7	0.774023	Transmembrane protein 192 OS=Homo sapiens GN=TMEM192 PE=1 SV=1
Reverse_tr|A0A075B6G6|A0A075B6G6_HUMAN	FILIP1	51214,58613,62273,X,X,X,	51040,49418,30100,X,X,X,	0.164467	0.459705	57366.7	43519.3	0.758617	Filamin A interacting protein 1, isoform CRA_c OS=Homo sapiens GN=FILIP1 PE=1 SV=1
Reverse_sp|Q7Z7B0-3|FLIP1_HUMAN	FILIP1	51214,58613,62273,X,X,X,	51040,49418,30100,X,X,X,	0.164467	0.459705	57366.7	43519.3	0.758617	Isoform 3 of Filamin-A-interacting protein 1 OS=Homo sapiens GN=FILIP1
Reverse_sp|Q7Z7B0|FLIP1_HUMAN	FILIP1	51214,58613,62273,X,X,X,	51040,49418,30100,X,X,X,	0.164467	0.459705	57366.7	43519.3	0.758617	Filamin-A-interacting protein 1 OS=Homo sapiens GN=FILIP1 PE=1 SV=1
Q9UJ83-2	HACL1	8.94878e+32	9.27907e+32	0.51383	0.628891	201472	154722	0.767956	Isoform 2 of 2-hydroxyacyl-CoA lyase 1 OS=Homo sapiens GN=HACL1
Q9UJ83	HACL1	8.94878e+32	9.27907e+32	0.51383	0.628891	201472	154722	0.767956	2-hydroxyacyl-CoA lyase 1 OS=Homo sapiens GN=HACL1 PE=1 SV=2
P0C0S5	H2AFZ	1.00633e+34	7.29868e+32	0.409573	0.574532	197626	145840	0.737964	Histone H2A.Z OS=Homo sapiens GN=H2AFZ PE=1 SV=2
Q71UI9-2	H2AFV	1.00633e+34	7.29868e+32	0.409573	0.574532	197626	145840	0.737964	Isoform 2 of Histone H2A.V OS=Homo sapiens GN=H2AFV
Q71UI9	H2AFV	1.00633e+34	7.29868e+32	0.409573	0.574532	197626	145840	0.737964	Histone H2A.V OS=Homo sapiens GN=H2AFV PE=1 SV=3
C9J0D1	H2AFV	1.00633e+34	7.29868e+32	0.409573	0.574532	197626	145840	0.737964	Histone H2A OS=Homo sapiens GN=H2AFV PE=1 SV=1
Q96SB8-2	SMC6	7.83378e+32	7.22727e+30	0.131609	0.451144	96103.2	73083.8	0.760473	Isoform 2 of Structural maintenance of chromosomes protein 6 OS=Homo sapiens GN=SMC6
Q96SB8	SMC6	7.83378e+32	7.22727e+30	0.131609	0.451144	96103.2	73083.8	0.760473	Structural maintenance of chromosomes protein 6 OS=Homo sapiens GN=SMC6 PE=1 SV=2
Q9Y5F1	PCDHB12	3.46753e+29	3.80373e+29	0.100196	0.449449	41863	32230.3	0.7699	Protocadherin beta-12 OS=Homo sapiens GN=PCDHB12 PE=2 SV=1
Q9Y496	KIF3A	3.70243e+25	2.62826e+23	0.664553	0.719875	28583.8	21856.3	0.76464	Kinesin-like protein KIF3A OS=Homo sapiens GN=KIF3A PE=1 SV=4
A0A087X011	KIF3A	3.70243e+25	2.62826e+23	0.664553	0.719875	28583.8	21856.3	0.76464	Kinesin-like protein OS=Homo sapiens GN=KIF3A PE=1 SV=1
E9PES4	KIF3A	3.70243e+25	2.62826e+23	0.664553	0.719875	28583.8	21856.3	0.76464	Kinesin-like protein OS=Homo sapiens GN=KIF3A PE=1 SV=1
J3KPF9	KIF3A	3.70243e+25	2.62826e+23	0.664553	0.719875	28583.8	21856.3	0.76464	Kinesin-like protein OS=Homo sapiens GN=KIF3A PE=1 SV=1
Q96RY7	IFT140	1.01144e+34	9.80888e+31	0.08224	0.444665	109418	84326.5	0.770685	Intraflagellar transport protein 140 homolog OS=Homo sapiens GN=IFT140 PE=1 SV=1
Q13535-2	ATR	1.65355e+35	1.56263e+34	0.389815	0.568586	279368	214924	0.769322	Isoform 2 of Serine/threonine-protein kinase ATR OS=Homo sapiens GN=ATR
Q13535	ATR	1.65355e+35	1.56263e+34	0.389815	0.568586	279368	214924	0.769322	Serine/threonine-protein kinase ATR OS=Homo sapiens GN=ATR PE=1 SV=3
Q13535-3	ATR	1.65355e+35	1.56263e+34	0.389815	0.568586	279368	214924	0.769322	Isoform 3 of Serine/threonine-protein kinase ATR OS=Homo sapiens GN=ATR
F8VR31	DNA2	26181,31197,23748,X,X,X,	26261,25021,12388,X,X,X,	0.326173	0.530038	27042	21223.3	0.784829	DNA replication ATP-dependent helicase/nuclease DNA2 OS=Homo sapiens GN=DNA2 PE=1 SV=3
P51530	DNA2	26181,31197,23748,X,X,X,	26261,25021,12388,X,X,X,	0.326173	0.530038	27042	21223.3	0.784829	DNA replication ATP-dependent helicase/nuclease DNA2 OS=Homo sapiens GN=DNA2 PE=1 SV=3
P51530-2	DNA2	26181,31197,23748,X,X,X,	26261,25021,12388,X,X,X,	0.326173	0.530038	27042	21223.3	0.784829	Isoform 2 of DNA replication ATP-dependent helicase/nuclease DNA2 OS=Homo sapiens GN=DNA2
P51530-3	DNA2	26181,31197,23748,X,X,X,	26261,25021,12388,X,X,X,	0.326173	0.530038	27042	21223.3	0.784829	Isoform 3 of DNA replication ATP-dependent helicase/nuclease DNA2 OS=Homo sapiens GN=DNA2
P51530-4	DNA2	26181,31197,23748,X,X,X,	26261,25021,12388,X,X,X,	0.326173	0.530038	27042	21223.3	0.784829	Isoform 4 of DNA replication ATP-dependent helicase/nuclease DNA2 OS=Homo sapiens GN=DNA2
Q52LR7	EPC2	X,X,X,5817,5382,8210,	X,X,X,4456,4573,4432,	0.15248	0.459705	6469.67	4487	0.693544	Enhancer of polycomb homolog 2 OS=Homo sapiens GN=EPC2 PE=1 SV=2
P30626-3	SRI	4.27236e+23	5.92436e+23	0.620628	0.69285	5819.33	4936.67	0.848322	Isoform 3 of Sorcin OS=Homo sapiens GN=SRI
P30626-2	SRI	4.27236e+23	5.92436e+23	0.620628	0.69285	5819.33	4936.67	0.848322	Isoform 2 of Sorcin OS=Homo sapiens GN=SRI
P30626	SRI	4.27236e+23	5.92436e+23	0.620628	0.69285	5819.33	4936.67	0.848322	Sorcin OS=Homo sapiens GN=SRI PE=1 SV=1
C9J0K6	SRI	4.27236e+23	5.92436e+23	0.620628	0.69285	5819.33	4936.67	0.848322	Sorcin OS=Homo sapiens GN=SRI PE=1 SV=1
Q9BX68	HINT2	3.49924e+29	1.4122e+26	0.65161	0.71237	107291	79529.5	0.741249	Histidine triad nucleotide-binding protein 2, mitochondrial OS=Homo sapiens GN=HINT2 PE=1 SV=1
Q8NF37	LPCAT1	1.32014e+35	1.20258e+33	0.116096	0.451144	150778	115074	0.763203	Lysophosphatidylcholine acyltransferase 1 OS=Homo sapiens GN=LPCAT1 PE=1 SV=2
P49768	PSEN1	9.38752e+26	8.39166e+25	0.497565	0.619097	11962.8	9613.67	0.803628	Presenilin-1 OS=Homo sapiens GN=PSEN1 PE=1 SV=1
H0YM52	PSEN1	9.38752e+26	8.39166e+25	0.497565	0.619097	11962.8	9613.67	0.803628	Presenilin-1 (Fragment) OS=Homo sapiens GN=PSEN1 PE=1 SV=1
P49768-7	PSEN1	9.38752e+26	8.39166e+25	0.497565	0.619097	11962.8	9613.67	0.803628	Isoform 7 of Presenilin-1 OS=Homo sapiens GN=PSEN1
P49768-5	PSEN1	9.38752e+26	8.39166e+25	0.497565	0.619097	11962.8	9613.67	0.803628	Isoform 5 of Presenilin-1 OS=Homo sapiens GN=PSEN1
P49768-4	PSEN1	9.38752e+26	8.39166e+25	0.497565	0.619097	11962.8	9613.67	0.803628	Isoform 4 of Presenilin-1 OS=Homo sapiens GN=PSEN1
P49768-3	PSEN1	9.38752e+26	8.39166e+25	0.497565	0.619097	11962.8	9613.67	0.803628	Isoform 3 of Presenilin-1 OS=Homo sapiens GN=PSEN1
P49768-2	PSEN1	9.38752e+26	8.39166e+25	0.497565	0.619097	11962.8	9613.67	0.803628	Isoform 2 of Presenilin-1 OS=Homo sapiens GN=PSEN1
P49768-6	PSEN1	9.38752e+26	8.39166e+25	0.497565	0.619097	11962.8	9613.67	0.803628	Isoform 6 of Presenilin-1 OS=Homo sapiens GN=PSEN1
G3V2G7	PSEN1	9.38752e+26	8.39166e+25	0.497565	0.619097	11962.8	9613.67	0.803628	Presenilin-1 (Fragment) OS=Homo sapiens GN=PSEN1 PE=1 SV=1
G3V519	PSEN1	9.38752e+26	8.39166e+25	0.497565	0.619097	11962.8	9613.67	0.803628	Presenilin-1 (Fragment) OS=Homo sapiens GN=PSEN1 PE=1 SV=1
G3V2B1	PSEN1	9.38752e+26	8.39166e+25	0.497565	0.619097	11962.8	9613.67	0.803628	Presenilin-1 (Fragment) OS=Homo sapiens GN=PSEN1 PE=1 SV=1
G3V4P4	PSEN1	9.38752e+26	8.39166e+25	0.497565	0.619097	11962.8	9613.67	0.803628	Presenilin-1 (Fragment) OS=Homo sapiens GN=PSEN1 PE=1 SV=1
G3V4M0	PSEN1	9.38752e+26	8.39166e+25	0.497565	0.619097	11962.8	9613.67	0.803628	Presenilin-1 (Fragment) OS=Homo sapiens GN=PSEN1 PE=1 SV=1
G3V3Z0	PSEN1	9.38752e+26	8.39166e+25	0.497565	0.619097	11962.8	9613.67	0.803628	Presenilin-1 (Fragment) OS=Homo sapiens GN=PSEN1 PE=1 SV=1
G3V499	PSEN1	9.38752e+26	8.39166e+25	0.497565	0.619097	11962.8	9613.67	0.803628	Presenilin-1 (Fragment) OS=Homo sapiens GN=PSEN1 PE=1 SV=1
O00519	FAAH	2138,1714,1553,X,X,X,	1439,1516,1041,X,X,X,	0.110734	0.451144	1801.67	1332	0.739315	Fatty-acid amide hydrolase 1 OS=Homo sapiens GN=FAAH PE=1 SV=2
Q5SW96	LDLRAP1	2.33272e+29	2.16402e+29	0.0921875	0.449449	33410	24032	0.719306	Low density lipoprotein receptor adapter protein 1 OS=Homo sapiens GN=LDLRAP1 PE=1 SV=3
O43570	CA12	8.30584e+35	7.48344e+34	0.586515	0.672882	478557	372242	0.777843	Carbonic anhydrase 12 OS=Homo sapiens GN=CA12 PE=1 SV=1
O43570-2	CA12	8.30584e+35	7.48344e+34	0.586515	0.672882	478557	372242	0.777843	Isoform 2 of Carbonic anhydrase 12 OS=Homo sapiens GN=CA12
Q9H7D7	WDR26	3.64919e+35	3.7146e+35	0.226239	0.473682	495643	384078	0.774909	WD repeat-containing protein 26 OS=Homo sapiens GN=WDR26 PE=1 SV=3
Q9H7D7-2	WDR26	3.64919e+35	3.7146e+35	0.226239	0.473682	495643	384078	0.774909	Isoform 2 of WD repeat-containing protein 26 OS=Homo sapiens GN=WDR26
O14646-2	CHD1	3.36663e+32	2.91653e+31	0.492544	0.61673	79202.7	59895.8	0.756235	Isoform 2 of Chromodomain-helicase-DNA-binding protein 1 OS=Homo sapiens GN=CHD1
O14646	CHD1	3.36663e+32	2.91653e+31	0.492544	0.61673	79202.7	59895.8	0.756235	Chromodomain-helicase-DNA-binding protein 1 OS=Homo sapiens GN=CHD1 PE=1 SV=2
A0A0J9YWM3	SLC22A18	1.17021e+29	1.07811e+27	0.132558	0.451144	12566.8	9876.67	0.785931	Solute carrier family 22 member 18 OS=Homo sapiens GN=SLC22A18 PE=1 SV=1
A0A024RCG2	SLC22A18	1.17021e+29	1.07811e+27	0.132558	0.451144	12566.8	9876.67	0.785931	Solute carrier family 22 (Organic cation transporter), member 18, isoform CRA_a OS=Homo sapiens GN=SLC22A18 PE=1 SV=1
Q96BI1	SLC22A18	1.17021e+29	1.07811e+27	0.132558	0.451144	12566.8	9876.67	0.785931	Solute carrier family 22 member 18 OS=Homo sapiens GN=SLC22A18 PE=1 SV=3
E9PRM7	SLC22A18	1.17021e+29	1.07811e+27	0.132558	0.451144	12566.8	9876.67	0.785931	Solute carrier family 22 member 18 OS=Homo sapiens GN=SLC22A18 PE=1 SV=1
O00264	PGRMC1	1.61511e+29	1.12761e+28	0.060499	0.415286	16336	12333.5	0.754989	Membrane-associated progesterone receptor component 1 OS=Homo sapiens GN=PGRMC1 PE=1 SV=3
Q9NRG9	AAAS	X,X,X,619734,595144,684364,	X,X,X,569881,564499,315049,	0.210037	0.465779	633081	483143	0.763162	Aladin OS=Homo sapiens GN=AAAS PE=1 SV=1
Q9Y282-3	ERGIC3	1.76596e+35	1.63608e+35	0.309462	0.518414	256104	199639	0.779526	Isoform 3 of Endoplasmic reticulum-Golgi intermediate compartment protein 3 OS=Homo sapiens GN=ERGIC3
Q9Y282	ERGIC3	1.76596e+35	1.63608e+35	0.309462	0.518414	256104	199639	0.779526	Endoplasmic reticulum-Golgi intermediate compartment protein 3 OS=Homo sapiens GN=ERGIC3 PE=1 SV=1
H0Y5K5	ERGIC3	1.76596e+35	1.63608e+35	0.309462	0.518414	256104	199639	0.779526	Endoplasmic reticulum-Golgi intermediate compartment protein 3 (Fragment) OS=Homo sapiens GN=ERGIC3 PE=1 SV=1
H0Y621	ERGIC3	1.76596e+35	1.63608e+35	0.309462	0.518414	256104	199639	0.779526	Endoplasmic reticulum-Golgi intermediate compartment protein 3 (Fragment) OS=Homo sapiens GN=ERGIC3 PE=1 SV=1
Q9Y282-2	ERGIC3	1.76596e+35	1.63608e+35	0.309462	0.518414	256104	199639	0.779526	Isoform 2 of Endoplasmic reticulum-Golgi intermediate compartment protein 3 OS=Homo sapiens GN=ERGIC3
Reverse_sp|Q6ZQV5|ZN788_HUMAN	ZNF788	2.26532e+29	2.20332e+29	0.624137	0.693828	53873.5	42978.3	0.797764	Zinc finger protein 788 OS=Homo sapiens GN=ZNF788 PE=2 SV=2
Q01974	ROR2	7537,4308,5835,X,X,X,	5063,4502,3414,X,X,X,	0.232534	0.479218	5893.33	4326.33	0.734106	Tyrosine-protein kinase transmembrane receptor ROR2 OS=Homo sapiens GN=ROR2 PE=1 SV=2
B1APY4	ROR2	7537,4308,5835,X,X,X,	5063,4502,3414,X,X,X,	0.232534	0.479218	5893.33	4326.33	0.734106	Receptor tyrosine kinase-like orphan receptor 2, isoform CRA_b OS=Homo sapiens GN=ROR2 PE=1 SV=1
Q93008	USP9X	1.86547e+41	1.71829e+40	0.396807	0.57328	3304969	2.51889e+06	0.762153	Probable ubiquitin carboxyl-terminal hydrolase FAF-X OS=Homo sapiens GN=USP9X PE=1 SV=3
Q93008-1	USP9X	1.86547e+41	1.71829e+40	0.396807	0.57328	3304969	2.51889e+06	0.762153	Isoform 2 of Probable ubiquitin carboxyl-terminal hydrolase FAF-X OS=Homo sapiens GN=USP9X
Q8N766	EMC1	4.69613e+32	3.35483e+31	0.658411	0.716454	137153	109517	0.798504	ER membrane protein complex subunit 1 OS=Homo sapiens GN=EMC1 PE=1 SV=1
Q8N766-4	EMC1	4.69613e+32	3.35483e+31	0.658411	0.716454	137153	109517	0.798504	Isoform 4 of ER membrane protein complex subunit 1 OS=Homo sapiens GN=EMC1
Q8N766-2	EMC1	4.69613e+32	3.35483e+31	0.658411	0.716454	137153	109517	0.798504	Isoform 2 of ER membrane protein complex subunit 1 OS=Homo sapiens GN=EMC1
Q9P2E9-2	RRBP1	X,X,X,249774,189054,269873,	X,X,X,234498,164732,128315,	0.205232	0.463876	236234	175848	0.744383	Isoform 1 of Ribosome-binding protein 1 OS=Homo sapiens GN=RRBP1
Q9P2E9	RRBP1	X,X,X,249774,189054,269873,	X,X,X,234498,164732,128315,	0.205232	0.463876	236234	175848	0.744383	Ribosome-binding protein 1 OS=Homo sapiens GN=RRBP1 PE=1 SV=4
E9PHA2	NCAPH	2.47192e+29	2.06152e+29	0.148168	0.459705	32914	24457	0.743058	Condensin complex subunit 2 OS=Homo sapiens GN=NCAPH PE=1 SV=1
C9J470	NCAPH	2.47192e+29	2.06152e+29	0.148168	0.459705	32914	24457	0.743058	Condensin complex subunit 2 (Fragment) OS=Homo sapiens GN=NCAPH PE=1 SV=7
Q15003	NCAPH	2.47192e+29	2.06152e+29	0.148168	0.459705	32914	24457	0.743058	Condensin complex subunit 2 OS=Homo sapiens GN=NCAPH PE=1 SV=3
M0R210	RPS16	X,X,X,4061177,3675404,4857086,	X,X,X,3600088,3726171,2160422,	0.174055	0.459705	4197889	3162227	0.75329	40S ribosomal protein S16 OS=Homo sapiens GN=RPS16 PE=1 SV=1
A3KMH1-3	VWA8	964658,970650,1028620,X,X,X,	933756,909726,457883,X,X,X,	0.288869	0.507977	987976	767122	0.776458	Isoform 3 of von Willebrand factor A domain-containing protein 8 OS=Homo sapiens GN=VWA8
Q9BQ95-3	ECSIT	X,X,X,0,0,1987,	X,X,X,895,845,0,	0.917176	0.932826	662.333	580	0.875692	Isoform 3 of Evolutionarily conserved signaling intermediate in Toll pathway, mitochondrial OS=Homo sapiens GN=ECSIT
A0A087X1S3	HUWE1	1.99911e+35	1.55493e+35	0.25919	0.491979	318480	233194	0.732209	E3 ubiquitin-protein ligase HUWE1 (Fragment) OS=Homo sapiens GN=HUWE1 PE=1 SV=1
Q96AD5	PNPLA2	5.01131e+35	4.86985e+34	0.42721	0.5766	354316	273645	0.77232	Patatin-like phospholipase domain-containing protein 2 OS=Homo sapiens GN=PNPLA2 PE=1 SV=1
O43813	LANCL1	3.37238e+35	2.923e+35	0.228008	0.474706	450231	343465	0.762863	LanC-like protein 1 OS=Homo sapiens GN=LANCL1 PE=1 SV=1
O14578-4	CIT	2.04709e+36	1.97627e+35	0.569148	0.661956	582563	449290	0.77123	Isoform 4 of Citron Rho-interacting kinase OS=Homo sapiens GN=CIT
J3QWB6	SMARCD2	X,X,X,55771,50753,55737,	X,X,X,49114,37277,32223,	0.0886069	0.449449	54087	39538	0.731007	SWI/SNF-related matrix-associated actin-dependent regulator of chromatin subfamily D member 2 (Fragment) OS=Homo sapiens GN=SMARCD2 PE=1 SV=1
Q02978	SLC25A11	1.62275e+35	1.34364e+33	0.0719882	0.427521	170566	130830	0.767036	Mitochondrial 2-oxoglutarate/malate carrier protein OS=Homo sapiens GN=SLC25A11 PE=1 SV=3
Q9BXW6	OSBPL1A	4.08657e+35	3.74601e+35	0.0972638	0.449449	335604	259314	0.772677	Oxysterol-binding protein-related protein 1 OS=Homo sapiens GN=OSBPL1A PE=1 SV=2
Q6JQN1-5	ACAD10	4.97024e+35	4.65959e+35	0.0835574	0.446777	576572	440933	0.764749	Isoform 5 of Acyl-CoA dehydrogenase family member 10 OS=Homo sapiens GN=ACAD10
Q8NCM8	DYNC2H1	3.40482e+35	3.03473e+35	0.213482	0.466491	492650	372982	0.757093	Cytoplasmic dynein 2 heavy chain 1 OS=Homo sapiens GN=DYNC2H1 PE=1 SV=4
Q14181	POLA2	2.09952e+29	1.81741e+28	0.497271	0.619097	50479.2	37845.7	0.749728	DNA polymerase alpha subunit B OS=Homo sapiens GN=POLA2 PE=1 SV=2
Q13472-3	TOP3A	1.94492e+29	1.93702e+29	0.291107	0.509292	26965.7	21002.7	0.778867	Isoform 3 of DNA topoisomerase 3-alpha OS=Homo sapiens GN=TOP3A
Q13472	TOP3A	1.94492e+29	1.93702e+29	0.291107	0.509292	26965.7	21002.7	0.778867	DNA topoisomerase 3-alpha OS=Homo sapiens GN=TOP3A PE=1 SV=1
Q13472-2	TOP3A	1.94492e+29	1.93702e+29	0.291107	0.509292	26965.7	21002.7	0.778867	Isoform Short of DNA topoisomerase 3-alpha OS=Homo sapiens GN=TOP3A
H3BPJ9	NDUFB10	3.46743e+26	3.29014e+24	0.729253	0.769344	17585.2	14151.5	0.804741	NADH dehydrogenase [ubiquinone] 1 beta subcomplex subunit 10 OS=Homo sapiens GN=NDUFB10 PE=1 SV=1
O96000-2	NDUFB10	3.46743e+26	3.29014e+24	0.729253	0.769344	17585.2	14151.5	0.804741	Isoform 2 of NADH dehydrogenase [ubiquinone] 1 beta subcomplex subunit 10 OS=Homo sapiens GN=NDUFB10
O96000	NDUFB10	3.46743e+26	3.29014e+24	0.729253	0.769344	17585.2	14151.5	0.804741	NADH dehydrogenase [ubiquinone] 1 beta subcomplex subunit 10 OS=Homo sapiens GN=NDUFB10 PE=1 SV=3
H7C2H4	CBS	1.36391e+29	1.26601e+26	0.0185057	0.354169	13188	9635.33	0.730614	Cystathionine beta-synthase (Fragment) OS=Homo sapiens GN=CBS PE=1 SV=1
P35520-2	CBS	1.36391e+29	1.26601e+26	0.0185057	0.354169	13188	9635.33	0.730614	Isoform 2 of Cystathionine beta-synthase OS=Homo sapiens GN=CBS
P35520	CBS	1.36391e+29	1.26601e+26	0.0185057	0.354169	13188	9635.33	0.730614	Cystathionine beta-synthase OS=Homo sapiens GN=CBS PE=1 SV=2
P0DN79	CBSL	1.36391e+29	1.26601e+26	0.0185057	0.354169	13188	9635.33	0.730614	Cystathionine beta-synthase-like protein OS=Homo sapiens GN=CBSL PE=3 SV=1
P0C7P0	CISD3	9.56751e+34	1.10818e+34	0.566582	0.660693	236272	187976	0.79559	CDGSH iron-sulfur domain-containing protein 3, mitochondrial OS=Homo sapiens GN=CISD3 PE=1 SV=1
Q9Y487	ATP6V0A2	1.42002e+35	1.36788e+34	0.313401	0.521717	214114	165068	0.770939	V-type proton ATPase 116 kDa subunit a isoform 2 OS=Homo sapiens GN=ATP6V0A2 PE=1 SV=2
Q13740	ALCAM	X,X,X,107133,84384,104936,	X,X,X,100503,83219,45547,	0.303344	0.517327	98817.7	76423	0.773374	CD166 antigen OS=Homo sapiens GN=ALCAM PE=1 SV=2
F5GXJ9	ALCAM	X,X,X,107133,84384,104936,	X,X,X,100503,83219,45547,	0.303344	0.517327	98817.7	76423	0.773374	CD166 antigen OS=Homo sapiens GN=ALCAM PE=1 SV=1
Q13740-2	ALCAM	X,X,X,107133,84384,104936,	X,X,X,100503,83219,45547,	0.303344	0.517327	98817.7	76423	0.773374	Isoform 2 of CD166 antigen OS=Homo sapiens GN=ALCAM
E9PKH6	NDUFS8	2.57864e+32	2.58458e+32	0.582032	0.669707	161226	123111	0.763593	NADH dehydrogenase [ubiquinone] iron-sulfur protein 8, mitochondrial (Fragment) OS=Homo sapiens GN=NDUFS8 PE=1 SV=1
E9PPW7	NDUFS8	2.57864e+32	2.58458e+32	0.582032	0.669707	161226	123111	0.763593	NADH dehydrogenase [ubiquinone] iron-sulfur protein 8, mitochondrial (Fragment) OS=Homo sapiens GN=NDUFS8 PE=1 SV=1
O00217	NDUFS8	2.57864e+32	2.58458e+32	0.582032	0.669707	161226	123111	0.763593	NADH dehydrogenase [ubiquinone] iron-sulfur protein 8, mitochondrial OS=Homo sapiens GN=NDUFS8 PE=1 SV=1
O43172	PRPF4	4.16345e+36	3.60822e+35	0.372591	0.560668	695423	531538	0.764338	U4/U6 small nuclear ribonucleoprotein Prp4 OS=Homo sapiens GN=PRPF4 PE=1 SV=2
A6NHN7	ZMYM3	70361,62762,67408,X,X,X,	70531,53179,31603,X,X,X,	0.311428	0.520027	66843.7	51771	0.774509	Zinc finger MYM-type protein 3 OS=Homo sapiens GN=ZMYM3 PE=1 SV=1
Q8TB45-2	DEPTOR	X,X,X,2198,3971,4433,	X,X,X,3021,2557,2137,	0.291958	0.509998	3534	2571.67	0.727693	Isoform 2 of DEP domain-containing mTOR-interacting protein OS=Homo sapiens GN=DEPTOR
Q8TB45	DEPTOR	X,X,X,2198,3971,4433,	X,X,X,3021,2557,2137,	0.291958	0.509998	3534	2571.67	0.727693	DEP domain-containing mTOR-interacting protein OS=Homo sapiens GN=DEPTOR PE=1 SV=2
P28340	POLD1	2.47065e+35	2.17056e+35	0.449309	0.590971	470234	359804	0.76516	DNA polymerase delta catalytic subunit OS=Homo sapiens GN=POLD1 PE=1 SV=2
M0R2B7	POLD1	2.47065e+35	2.17056e+35	0.449309	0.590971	470234	359804	0.76516	DNA polymerase OS=Homo sapiens GN=POLD1 PE=1 SV=1
P01024	C3	2.23413e+29	1.7801e+28	0.721393	0.764039	69297.2	54586.3	0.787714	Complement C3 OS=Homo sapiens GN=C3 PE=1 SV=2
Q86Y82	STX12	X,X,X,82566,80572,100308,	X,X,X,74580,82502,43280,	0.217038	0.467532	87815.3	66787.3	0.760543	Syntaxin-12 OS=Homo sapiens GN=STX12 PE=1 SV=1
Q9Y4W2	LAS1L	6.92888e+36	6.10604e+35	0.0994742	0.449449	816056	620145	0.759929	Ribosomal biogenesis protein LAS1L OS=Homo sapiens GN=LAS1L PE=1 SV=2
Q9Y4W2-2	LAS1L	6.92888e+36	6.10604e+35	0.0994742	0.449449	816056	620145	0.759929	Isoform 2 of Ribosomal biogenesis protein LAS1L OS=Homo sapiens GN=LAS1L
Q96K76-2	USP47	X,X,X,145767,111233,143058,	X,X,X,119566,101685,74377,	0.114869	0.451144	133353	98542.7	0.738963	Isoform 2 of Ubiquitin carboxyl-terminal hydrolase 47 OS=Homo sapiens GN=USP47
Q9UBS4	DNAJB11	2.09341e+29	2.25112e+28	0.397313	0.57328	31388	24177.8	0.770289	DnaJ homolog subfamily B member 11 OS=Homo sapiens GN=DNAJB11 PE=1 SV=1
Q9H269	VPS16	2.41289e+35	2.07979e+35	0.0165507	0.354169	263946	195837	0.741961	Vacuolar protein sorting-associated protein 16 homolog OS=Homo sapiens GN=VPS16 PE=1 SV=2
P59923	ZNF445	4.74428e+26	2.83129e+26	0.739073	0.777271	29399.2	23779.5	0.808849	Zinc finger protein 445 OS=Homo sapiens GN=ZNF445 PE=1 SV=1
A0A0U1RR32	hCG_2039566	X,X,X,835351,595411,846895,	X,X,X,704958,704194,345848,	0.303657	0.517327	759219	585000	0.770529	Histone H2A OS=Homo sapiens GN=hCG_2039566 PE=3 SV=1
A0A0U1RRH7		X,X,X,835351,595411,846895,	X,X,X,704958,704194,345848,	0.303657	0.517327	759219	585000	0.770529	Histone H2A OS=Homo sapiens PE=3 SV=1
P20671	HIST1H2AD	X,X,X,835351,595411,846895,	X,X,X,704958,704194,345848,	0.303657	0.517327	759219	585000	0.770529	Histone H2A type 1-D OS=Homo sapiens GN=HIST1H2AD PE=1 SV=2
Reverse_sp|Q5VZP5|DUS27_HUMAN	DUSP27	X,X,X,335164,284016,393264,	X,X,X,287050,268512,189248,	0.109985	0.451144	337481	248270	0.735656	Inactive dual specificity phosphatase 27 OS=Homo sapiens GN=DUSP27 PE=2 SV=1
Q8NFW8	CMAS	3.82998e+35	3.34303e+35	0.367887	0.558628	607900	464206	0.763623	N-acylneuraminate cytidylyltransferase OS=Homo sapiens GN=CMAS PE=1 SV=2
P50895	BCAM	2.79202e+29	2.60072e+28	0.228285	0.475061	24248	18591.8	0.766737	Basal cell adhesion molecule OS=Homo sapiens GN=BCAM PE=1 SV=2
A0A087WXM8	BCAM	2.79202e+29	2.60072e+28	0.228285	0.475061	24248	18591.8	0.766737	Basal cell adhesion molecule OS=Homo sapiens GN=BCAM PE=1 SV=1
Q9Y315	DERA	6.5484e+38	6.37639e+36	0.191115	0.459705	914220	693377	0.758436	Deoxyribose-phosphate aldolase OS=Homo sapiens GN=DERA PE=1 SV=2
Q9P2D3	HEATR5B	5.1522e+37	5.31415e+36	0.327212	0.530766	765176	597216	0.780494	HEAT repeat-containing protein 5B OS=Homo sapiens GN=HEATR5B PE=1 SV=2
Q9BZE1	MRPL37	3.905e+35	3.51686e+35	0.0843175	0.446777	479890	363370	0.757194	39S ribosomal protein L37, mitochondrial OS=Homo sapiens GN=MRPL37 PE=1 SV=2
Q9BTE3	MCMBP	7.19285e+32	6.05985e+31	0.499162	0.620467	136422	105212	0.771226	Mini-chromosome maintenance complex-binding protein OS=Homo sapiens GN=MCMBP PE=1 SV=2
Q9BTE3-2	MCMBP	7.19285e+32	6.05985e+31	0.499162	0.620467	136422	105212	0.771226	Isoform 2 of Mini-chromosome maintenance complex-binding protein OS=Homo sapiens GN=MCMBP
Q5VTE6	ANGEL2	6.01146e+23	4.95844e+23	0.116249	0.451144	7147.33	5366.33	0.750816	Protein angel homolog 2 OS=Homo sapiens GN=ANGEL2 PE=2 SV=1
Q5VTE6-2	ANGEL2	6.01146e+23	4.95844e+23	0.116249	0.451144	7147.33	5366.33	0.750816	Isoform 2 of Protein angel homolog 2 OS=Homo sapiens GN=ANGEL2
H0YCG2	LAMP2	X,X,X,28152,31666,27330,	X,X,X,29961,24710,13367,	0.322064	0.527551	29049.3	22679.3	0.780718	Lysosome-associated membrane glycoprotein 2 (Fragment) OS=Homo sapiens GN=LAMP2 PE=1 SV=1
P13473	LAMP2	X,X,X,28152,31666,27330,	X,X,X,29961,24710,13367,	0.322064	0.527551	29049.3	22679.3	0.780718	Lysosome-associated membrane glycoprotein 2 OS=Homo sapiens GN=LAMP2 PE=1 SV=2
P13473-2	LAMP2	X,X,X,28152,31666,27330,	X,X,X,29961,24710,13367,	0.322064	0.527551	29049.3	22679.3	0.780718	Isoform LAMP-2B of Lysosome-associated membrane glycoprotein 2 OS=Homo sapiens GN=LAMP2
P13473-3	LAMP2	X,X,X,28152,31666,27330,	X,X,X,29961,24710,13367,	0.322064	0.527551	29049.3	22679.3	0.780718	Isoform LAMP-2C of Lysosome-associated membrane glycoprotein 2 OS=Homo sapiens GN=LAMP2
O75165	DNAJC13	1.60186e+41	1.66522e+40	0.291859	0.509959	2603319	1981247	0.761047	DnaJ homolog subfamily C member 13 OS=Homo sapiens GN=DNAJC13 PE=1 SV=5
Q9BSJ2-4	TUBGCP2	6.12355e+32	5.19936e+32	0.588561	0.674483	194602	149861	0.770088	Isoform 3 of Gamma-tubulin complex component 2 OS=Homo sapiens GN=TUBGCP2
Q9BSJ2	TUBGCP2	6.12355e+32	5.19936e+32	0.588561	0.674483	194602	149861	0.770088	Gamma-tubulin complex component 2 OS=Homo sapiens GN=TUBGCP2 PE=1 SV=2
Q9HBH5	RDH14	9.51968e+32	7.73078e+31	0.0890808	0.449449	112184	84602.7	0.754145	Retinol dehydrogenase 14 OS=Homo sapiens GN=RDH14 PE=1 SV=1
P15056	BRAF	2.938e+35	3.00154e+35	0.194138	0.460135	376564	291470	0.774025	Serine/threonine-protein kinase B-raf OS=Homo sapiens GN=BRAF PE=1 SV=4
P35789-3	ZNF93	6.999e+21	7.19654e+20	0.782745	0.812259	20472.5	16822.5	0.821712	Isoform 3 of Zinc finger protein 93 OS=Homo sapiens GN=ZNF93
P35789	ZNF93	6.999e+21	7.19654e+20	0.782745	0.812259	20472.5	16822.5	0.821712	Zinc finger protein 93 OS=Homo sapiens GN=ZNF93 PE=2 SV=4
P35789-2	ZNF93	6.999e+21	7.19654e+20	0.782745	0.812259	20472.5	16822.5	0.821712	Isoform 2 of Zinc finger protein 93 OS=Homo sapiens GN=ZNF93
Q9NSI6-3	BRWD1	2.54552e+30	2.11022e+29	0.540884	0.642176	64233.2	49211	0.766131	Isoform C of Bromodomain and WD repeat-containing protein 1 OS=Homo sapiens GN=BRWD1
Q9NSI6-2	BRWD1	2.54552e+30	2.11022e+29	0.540884	0.642176	64233.2	49211	0.766131	Isoform B of Bromodomain and WD repeat-containing protein 1 OS=Homo sapiens GN=BRWD1
Q9NSI6	BRWD1	2.54552e+30	2.11022e+29	0.540884	0.642176	64233.2	49211	0.766131	Bromodomain and WD repeat-containing protein 1 OS=Homo sapiens GN=BRWD1 PE=1 SV=4
E9PH64	NDUFB9	1.40831e+32	1.12871e+31	0.671515	0.725457	185638	142024	0.765059	NADH dehydrogenase [ubiquinone] 1 beta subcomplex subunit 9 OS=Homo sapiens GN=NDUFB9 PE=1 SV=1
Q9Y6M9	NDUFB9	1.40831e+32	1.12871e+31	0.671515	0.725457	185638	142024	0.765059	NADH dehydrogenase [ubiquinone] 1 beta subcomplex subunit 9 OS=Homo sapiens GN=NDUFB9 PE=1 SV=3
O95716	RAB3D	2.07779e+35	1.976e+34	0.204221	0.462681	274742	212599	0.773815	Ras-related protein Rab-3D OS=Homo sapiens GN=RAB3D PE=1 SV=1
Q9H3H3	C11orf68	0,641,0,X,X,X,	651,0,0,X,X,X,	0.991791	0.992728	213.667	217	1.0156	UPF0696 protein C11orf68 OS=Homo sapiens GN=C11orf68 PE=1 SV=2
Q9H3H3-2	C11orf68	0,641,0,X,X,X,	651,0,0,X,X,X,	0.991791	0.992728	213.667	217	1.0156	Isoform 2 of UPF0696 protein C11orf68 OS=Homo sapiens GN=C11orf68
Q9H3H3-3	C11orf68	0,641,0,X,X,X,	651,0,0,X,X,X,	0.991791	0.992728	213.667	217	1.0156	Isoform 3 of UPF0696 protein C11orf68 OS=Homo sapiens GN=C11orf68
Q9Y5Y5-2	PEX16	4.66742e+26	3.13252e+26	0.639892	0.704855	25203.5	19409.7	0.770118	Isoform 2 of Peroxisomal membrane protein PEX16 OS=Homo sapiens GN=PEX16
Q9Y5Y5	PEX16	4.66742e+26	3.13252e+26	0.639892	0.704855	25203.5	19409.7	0.770118	Peroxisomal membrane protein PEX16 OS=Homo sapiens GN=PEX16 PE=1 SV=2
Q9UM00-2	TMCO1	2.72879e+35	2.387e+35	0.515067	0.629315	496636	390666	0.786624	Isoform 2 of Transmembrane and coiled-coil domain-containing protein 1 OS=Homo sapiens GN=TMCO1
J9JIE6	TMCO1	2.72879e+35	2.387e+35	0.515067	0.629315	496636	390666	0.786624	Transmembrane and coiled-coil domain-containing protein 1 OS=Homo sapiens GN=TMCO1 PE=1 SV=1
Q9UM00	TMCO1	2.72879e+35	2.387e+35	0.515067	0.629315	496636	390666	0.786624	Transmembrane and coiled-coil domain-containing protein 1 OS=Homo sapiens GN=TMCO1 PE=1 SV=1
Q92609	TBC1D5	8.74375e+23	7.27778e+23	0.147896	0.459365	7133	5379.17	0.754124	TBC1 domain family member 5 OS=Homo sapiens GN=TBC1D5 PE=1 SV=1
C9J397	TBC1D5	8.74375e+23	7.27778e+23	0.147896	0.459365	7133	5379.17	0.754124	TBC1 domain family member 5 (Fragment) OS=Homo sapiens GN=TBC1D5 PE=1 SV=1
Q92609-2	TBC1D5	8.74375e+23	7.27778e+23	0.147896	0.459365	7133	5379.17	0.754124	Isoform 2 of TBC1 domain family member 5 OS=Homo sapiens GN=TBC1D5
C9JDR8	TBC1D5	8.74375e+23	7.27778e+23	0.147896	0.459365	7133	5379.17	0.754124	TBC1 domain family member 5 (Fragment) OS=Homo sapiens GN=TBC1D5 PE=1 SV=1
C9JW04	TBC1D5	8.74375e+23	7.27778e+23	0.147896	0.459365	7133	5379.17	0.754124	TBC1 domain family member 5 (Fragment) OS=Homo sapiens GN=TBC1D5 PE=1 SV=7
C9JWX0	TBC1D5	8.74375e+23	7.27778e+23	0.147896	0.459365	7133	5379.17	0.754124	TBC1 domain family member 5 (Fragment) OS=Homo sapiens GN=TBC1D5 PE=1 SV=1
Q93100-4	PHKB	1.68345e+35	1.8039e+34	0.28184	0.502804	217410	170313	0.783373	Isoform 4 of Phosphorylase b kinase regulatory subunit beta OS=Homo sapiens GN=PHKB
Q93100-3	PHKB	1.68345e+35	1.8039e+34	0.28184	0.502804	217410	170313	0.783373	Isoform 3 of Phosphorylase b kinase regulatory subunit beta OS=Homo sapiens GN=PHKB
Q93100-2	PHKB	1.68345e+35	1.8039e+34	0.28184	0.502804	217410	170313	0.783373	Isoform 2 of Phosphorylase b kinase regulatory subunit beta OS=Homo sapiens GN=PHKB
Q93100	PHKB	1.68345e+35	1.8039e+34	0.28184	0.502804	217410	170313	0.783373	Phosphorylase b kinase regulatory subunit beta OS=Homo sapiens GN=PHKB PE=1 SV=3
Q8TC12	RDH11	5.11951e+38	5.01227e+37	0.537938	0.64002	1076535	843816	0.783826	Retinol dehydrogenase 11 OS=Homo sapiens GN=RDH11 PE=1 SV=2
Q969P6	TOP1MT	X,X,X,859778,692577,864266,	X,X,X,741054,671771,410371,	0.180919	0.459705	805540	607732	0.75444	DNA topoisomerase I, mitochondrial OS=Homo sapiens GN=TOP1MT PE=1 SV=1
P49916	LIG3	3.34832e+37	2.93383e+35	0.448537	0.590666	672085	505488	0.752118	DNA ligase 3 OS=Homo sapiens GN=LIG3 PE=1 SV=2
P49916-3	LIG3	3.34832e+37	2.93383e+35	0.448537	0.590666	672085	505488	0.752118	Isoform 3 of DNA ligase 3 OS=Homo sapiens GN=LIG3
Q9HCC0-2	MCCC2	1003637,884664,983128,X,X,X,	882733,801841,489706,X,X,X,	0.184568	0.459705	957143	724760	0.757212	Isoform 2 of Methylcrotonoyl-CoA carboxylase beta chain, mitochondrial OS=Homo sapiens GN=MCCC2
F8VVY2	RNF41	4.06121e+23	2.69044e+23	0.172371	0.459705	3633	2704.83	0.744518	E3 ubiquitin-protein ligase NRDP1 OS=Homo sapiens GN=RNF41 PE=1 SV=1
F8VNZ6	RNF41	4.06121e+23	2.69044e+23	0.172371	0.459705	3633	2704.83	0.744518	E3 ubiquitin-protein ligase NRDP1 (Fragment) OS=Homo sapiens GN=RNF41 PE=1 SV=1
F8VSB6	RNF41	4.06121e+23	2.69044e+23	0.172371	0.459705	3633	2704.83	0.744518	E3 ubiquitin-protein ligase NRDP1 OS=Homo sapiens GN=RNF41 PE=1 SV=1
F8VSP7	RNF41	4.06121e+23	2.69044e+23	0.172371	0.459705	3633	2704.83	0.744518	E3 ubiquitin-protein ligase NRDP1 (Fragment) OS=Homo sapiens GN=RNF41 PE=1 SV=1
Q9H4P4-2	RNF41	4.06121e+23	2.69044e+23	0.172371	0.459705	3633	2704.83	0.744518	Isoform 2 of E3 ubiquitin-protein ligase NRDP1 OS=Homo sapiens GN=RNF41
Q9H4P4	RNF41	4.06121e+23	2.69044e+23	0.172371	0.459705	3633	2704.83	0.744518	E3 ubiquitin-protein ligase NRDP1 OS=Homo sapiens GN=RNF41 PE=1 SV=2
Q6P2Q9	PRPF8	5.68948e+43	5.44642e+41	0.235244	0.481525	7886101	6.01607e+06	0.76287	Pre-mRNA-processing-splicing factor 8 OS=Homo sapiens GN=PRPF8 PE=1 SV=2
V9GYN7	DNAJB12	X,X,X,5958,3872,3959,	X,X,X,5387,2841,2300,	0.410666	0.574532	4596.33	3509.33	0.763507	DnaJ homolog subfamily B member 12 (Fragment) OS=Homo sapiens GN=DNAJB12 PE=1 SV=1
V9GY70	DNAJB12	X,X,X,5958,3872,3959,	X,X,X,5387,2841,2300,	0.410666	0.574532	4596.33	3509.33	0.763507	DnaJ homolog subfamily B member 12 OS=Homo sapiens GN=DNAJB12 PE=1 SV=1
P53396	ACLY	9.94679e+44	9.15216e+44	0.321975	0.527551	1.52155e+07	1.15682e+07	0.760291	ATP-citrate synthase OS=Homo sapiens GN=ACLY PE=1 SV=3
Q9UHQ9	CYB5R1	2.18454e+35	1.96762e+35	0.246647	0.488489	304619	230469	0.75658	NADH-cytochrome b5 reductase 1 OS=Homo sapiens GN=CYB5R1 PE=1 SV=1
P08651-2	NFIC	8.20267e+30	7.60273e+28	0.624324	0.693828	71682.2	53330.3	0.743983	Isoform 1 of Nuclear factor 1 C-type OS=Homo sapiens GN=NFIC
P08651	NFIC	8.20267e+30	7.60273e+28	0.624324	0.693828	71682.2	53330.3	0.743983	Nuclear factor 1 C-type OS=Homo sapiens GN=NFIC PE=1 SV=2
P08651-3	NFIC	8.20267e+30	7.60273e+28	0.624324	0.693828	71682.2	53330.3	0.743983	Isoform 2 of Nuclear factor 1 C-type OS=Homo sapiens GN=NFIC
P08651-5	NFIC	8.20267e+30	7.60273e+28	0.624324	0.693828	71682.2	53330.3	0.743983	Isoform 5 of Nuclear factor 1 C-type OS=Homo sapiens GN=NFIC
P08651-6	NFIC	8.20267e+30	7.60273e+28	0.624324	0.693828	71682.2	53330.3	0.743983	Isoform 6 of Nuclear factor 1 C-type OS=Homo sapiens GN=NFIC
P08651-4	NFIC	8.20267e+30	7.60273e+28	0.624324	0.693828	71682.2	53330.3	0.743983	Isoform 3 of Nuclear factor 1 C-type OS=Homo sapiens GN=NFIC
Q96T76-8	MMS19	8.58663e+35	7.51974e+35	0.0177475	0.354169	840681	631408	0.751068	Isoform 5 of MMS19 nucleotide excision repair protein homolog OS=Homo sapiens GN=MMS19
Q96T76	MMS19	8.58663e+35	7.51974e+35	0.0177475	0.354169	840681	631408	0.751068	MMS19 nucleotide excision repair protein homolog OS=Homo sapiens GN=MMS19 PE=1 SV=2
Q9NVA4	TMEM184C	6564,7976,7179,X,X,X,	7577,6641,3006,X,X,X,	0.396966	0.57328	7239.67	5741.33	0.793038	Transmembrane protein 184C OS=Homo sapiens GN=TMEM184C PE=2 SV=2
A0A0C4DGC8	TMEM184C	6564,7976,7179,X,X,X,	7577,6641,3006,X,X,X,	0.396966	0.57328	7239.67	5741.33	0.793038	Transmembrane protein 184C OS=Homo sapiens GN=TMEM184C PE=1 SV=1
Q9NVA4-2	TMEM184C	6564,7976,7179,X,X,X,	7577,6641,3006,X,X,X,	0.396966	0.57328	7239.67	5741.33	0.793038	Isoform 2 of Transmembrane protein 184C OS=Homo sapiens GN=TMEM184C
Q5JPH6-2	EARS2	767569,742243,772657,X,X,X,	700281,637504,390016,X,X,X,	0.189072	0.459705	760823	575934	0.756988	Isoform 2 of Probable glutamate--tRNA ligase, mitochondrial OS=Homo sapiens GN=EARS2
H3BTB7	EARS2	767569,742243,772657,X,X,X,	700281,637504,390016,X,X,X,	0.189072	0.459705	760823	575934	0.756988	Probable glutamate--tRNA ligase, mitochondrial OS=Homo sapiens GN=EARS2 PE=1 SV=1
Q06124-2	PTPN11	3.56675e+35	2.92957e+35	0.329112	0.532509	525691	395272	0.751909	Isoform 2 of Tyrosine-protein phosphatase non-receptor type 11 OS=Homo sapiens GN=PTPN11
Q9H6R3-2	ACSS3	29518,20014,24174,X,X,X,	26590,19914,10885,X,X,X,	0.375606	0.56212	24568.7	19129.7	0.77862	Isoform 2 of Acyl-CoA synthetase short-chain family member 3, mitochondrial OS=Homo sapiens GN=ACSS3
Q9UNK9	ANGEL1	8.71288e+32	7.74097e+30	0.103414	0.450319	94683.3	72935.8	0.770313	Protein angel homolog 1 OS=Homo sapiens GN=ANGEL1 PE=2 SV=1
Q86TX2	ACOT1	7.3671e+38	6.50622e+37	0.259785	0.492646	1.12709e+06	841973	0.747035	Acyl-coenzyme A thioesterase 1 OS=Homo sapiens GN=ACOT1 PE=1 SV=1
Q12888-2	TP53BP1	5.42734e+38	4.65294e+36	0.354031	0.549457	853591	643645	0.754044	Isoform 2 of Tumor suppressor p53-binding protein 1 OS=Homo sapiens GN=TP53BP1
Q12888	TP53BP1	5.42734e+38	4.65294e+36	0.354031	0.549457	853591	643645	0.754044	Tumor suppressor p53-binding protein 1 OS=Homo sapiens GN=TP53BP1 PE=1 SV=2
Q13315	ATM	7.33242e+38	7.40865e+37	0.22422	0.471776	1084152	826841	0.762662	Serine-protein kinase ATM OS=Homo sapiens GN=ATM PE=1 SV=4
Q13555-9	CAMK2G	1.0992e+35	1.06598e+33	0.43294	0.58	186668	144948	0.776503	Isoform 9 of Calcium/calmodulin-dependent protein kinase type II subunit gamma OS=Homo sapiens GN=CAMK2G
Q13555-2	CAMK2G	1.0992e+35	1.06598e+33	0.43294	0.58	186668	144948	0.776503	Isoform 2 of Calcium/calmodulin-dependent protein kinase type II subunit gamma OS=Homo sapiens GN=CAMK2G
Q13555-8	CAMK2G	1.0992e+35	1.06598e+33	0.43294	0.58	186668	144948	0.776503	Isoform 8 of Calcium/calmodulin-dependent protein kinase type II subunit gamma OS=Homo sapiens GN=CAMK2G
A0A0A0MS52	CAMK2G	1.0992e+35	1.06598e+33	0.43294	0.58	186668	144948	0.776503	Calcium/calmodulin-dependent protein kinase (CaM kinase) II gamma, isoform CRA_a OS=Homo sapiens GN=CAMK2G PE=1 SV=1
O95747	OXSR1	8.94389e+32	7.16547e+32	0.479148	0.606747	207493	156079	0.752212	Serine/threonine-protein kinase OSR1 OS=Homo sapiens GN=OXSR1 PE=1 SV=1
Q9C037-3	TRIM4	105248,94056,102650,X,X,X,	94581,91644,46611,X,X,X,	0.273814	0.499827	100651	77612	0.771098	Isoform Gamma of E3 ubiquitin-protein ligase TRIM4 OS=Homo sapiens GN=TRIM4
H7C0Q6	TRIM4	105248,94056,102650,X,X,X,	94581,91644,46611,X,X,X,	0.273814	0.499827	100651	77612	0.771098	E3 ubiquitin-protein ligase TRIM4 (Fragment) OS=Homo sapiens GN=TRIM4 PE=1 SV=1
Q92503-2	SEC14L1	1.48784e+35	1.23706e+34	0.0711067	0.425427	186772	139464	0.746709	Isoform 2 of SEC14-like protein 1 OS=Homo sapiens GN=SEC14L1
Q92503-3	SEC14L1	1.48784e+35	1.23706e+34	0.0711067	0.425427	186772	139464	0.746709	Isoform 3 of SEC14-like protein 1 OS=Homo sapiens GN=SEC14L1
Q92503	SEC14L1	1.48784e+35	1.23706e+34	0.0711067	0.425427	186772	139464	0.746709	SEC14-like protein 1 OS=Homo sapiens GN=SEC14L1 PE=1 SV=2
Q5JPH6	EARS2	7.6757e+38	7.00282e+37	0.153353	0.459705	990161	750272	0.757727	Probable glutamate--tRNA ligase, mitochondrial OS=Homo sapiens GN=EARS2 PE=1 SV=2
P05023-3	ATP1A1	2269438,1747469,2028395,X,X,X,	1972052,1704474,958001,X,X,X,	0.261275	0.49319	2.0151e+06	1.54484e+06	0.766633	Isoform 3 of Sodium/potassium-transporting ATPase subunit alpha-1 OS=Homo sapiens GN=ATP1A1
Q5T0N5-5	FNBP1L	2.12692e+29	1.84102e+29	0.392349	0.570505	40137.8	29626.8	0.738127	Isoform 5 of Formin-binding protein 1-like OS=Homo sapiens GN=FNBP1L
Q5T0N5-4	FNBP1L	2.12692e+29	1.84102e+29	0.392349	0.570505	40137.8	29626.8	0.738127	Isoform 4 of Formin-binding protein 1-like OS=Homo sapiens GN=FNBP1L
Q5T0N5-3	FNBP1L	2.12692e+29	1.84102e+29	0.392349	0.570505	40137.8	29626.8	0.738127	Isoform 3 of Formin-binding protein 1-like OS=Homo sapiens GN=FNBP1L
S4R347	FNBP1L	2.12692e+29	1.84102e+29	0.392349	0.570505	40137.8	29626.8	0.738127	Formin-binding protein 1-like OS=Homo sapiens GN=FNBP1L PE=1 SV=1
Q5T0N5-2	FNBP1L	2.12692e+29	1.84102e+29	0.392349	0.570505	40137.8	29626.8	0.738127	Isoform 2 of Formin-binding protein 1-like OS=Homo sapiens GN=FNBP1L
Q5T0N5	FNBP1L	2.12692e+29	1.84102e+29	0.392349	0.570505	40137.8	29626.8	0.738127	Formin-binding protein 1-like OS=Homo sapiens GN=FNBP1L PE=1 SV=3
Q9NZ32	ACTR10	3.61908e+36	3.19067e+35	0.35099	0.548788	672003	497723	0.740655	Actin-related protein 10 OS=Homo sapiens GN=ACTR10 PE=1 SV=1
A0A0G2JR45	TUBGCP5	34556,34883,32979,X,X,X,	34962,33160,13443,X,X,X,	0.419482	0.574532	34139.3	27188.3	0.796393	Gamma-tubulin complex component (Fragment) OS=Homo sapiens GN=TUBGCP5 PE=1 SV=1
A0A0G2JRG1	TUBGCP5	34556,34883,32979,X,X,X,	34962,33160,13443,X,X,X,	0.419482	0.574532	34139.3	27188.3	0.796393	Gamma-tubulin complex component OS=Homo sapiens GN=TUBGCP5 PE=1 SV=1
Q9UL54-2	TAOK2	1.66101e+29	1.10531e+28	0.347786	0.546107	27421.7	20233.8	0.737878	Isoform 2 of Serine/threonine-protein kinase TAO2 OS=Homo sapiens GN=TAOK2
Q5T160	RARS2	2.71687e+35	2.6679e+35	0.0630662	0.416921	323047	246310	0.76246	Probable arginine--tRNA ligase, mitochondrial OS=Homo sapiens GN=RARS2 PE=1 SV=1
P62333	PSMC6	1.20215e+41	1.07322e+40	0.34656	0.544872	2.12308e+06	1.59291e+06	0.750284	26S protease regulatory subunit 10B OS=Homo sapiens GN=PSMC6 PE=1 SV=1
A0A087X2I1	PSMC6	1.20215e+41	1.07322e+40	0.34656	0.544872	2.12308e+06	1.59291e+06	0.750284	26S protease regulatory subunit 10B OS=Homo sapiens GN=PSMC6 PE=1 SV=1
Q9UK61	FAM208A	1.03491e+34	1.00277e+33	0.4597	0.594834	193459	149053	0.77046	Protein TASOR OS=Homo sapiens GN=FAM208A PE=1 SV=3
Q9UK61-3	FAM208A	1.03491e+34	1.00277e+33	0.4597	0.594834	193459	149053	0.77046	Isoform 3 of Protein TASOR OS=Homo sapiens GN=FAM208A
Q9UK61-4	FAM208A	1.03491e+34	1.00277e+33	0.4597	0.594834	193459	149053	0.77046	Isoform 4 of Protein TASOR OS=Homo sapiens GN=FAM208A
Q9UIQ6-3	LNPEP	3.49252e+35	3.10106e+35	0.0281058	0.368976	351566	265459	0.755075	Isoform 3 of Leucyl-cystinyl aminopeptidase OS=Homo sapiens GN=LNPEP
Q9UIQ6-2	LNPEP	3.49252e+35	3.10106e+35	0.0281058	0.368976	351566	265459	0.755075	Isoform 2 of Leucyl-cystinyl aminopeptidase OS=Homo sapiens GN=LNPEP
Q9UIQ6	LNPEP	3.49252e+35	3.10106e+35	0.0281058	0.368976	351566	265459	0.755075	Leucyl-cystinyl aminopeptidase OS=Homo sapiens GN=LNPEP PE=1 SV=3
P10588	NR2F6	7.68927e+29	6.09005e+29	2.35386e-05	0.174586	73561.7	52123.8	0.708573	Nuclear receptor subfamily 2 group F member 6 OS=Homo sapiens GN=NR2F6 PE=1 SV=2
A0A087WVA1	SELT	2.45322e+29	2.12582e+29	0.0184438	0.354169	25000	18563.5	0.74254	Selenoprotein T OS=Homo sapiens GN=SELT PE=1 SV=1
P62341	SELT	2.45322e+29	2.12582e+29	0.0184438	0.354169	25000	18563.5	0.74254	Selenoprotein T OS=Homo sapiens GN=SELT PE=2 SV=2
Q6IAK0	SELT	2.45322e+29	2.12582e+29	0.0184438	0.354169	25000	18563.5	0.74254	Selenoprotein T OS=Homo sapiens GN=SELT PE=1 SV=1
Q9UJX2	CDC23	5.31617e+35	4.86773e+35	0.107218	0.451144	460584	353520	0.767549	Cell division cycle protein 23 homolog OS=Homo sapiens GN=CDC23 PE=1 SV=3
I3L1P8	SLC25A11	X,X,X,168715,170012,189644,	X,X,X,138542,186213,81140,	0.309792	0.518478	176124	135298	0.768201	Mitochondrial 2-oxoglutarate/malate carrier protein (Fragment) OS=Homo sapiens GN=SLC25A11 PE=1 SV=1
Q8WUH2	TGFBRAP1	2.64866e+28	9.83324e+25	0.676725	0.730301	101212	76740.7	0.758218	Transforming growth factor-beta receptor-associated protein 1 OS=Homo sapiens GN=TGFBRAP1 PE=1 SV=1
Q92610	ZNF592	2.21472e+29	2.45022e+28	0.177602	0.459705	19590.2	15294.2	0.780706	Zinc finger protein 592 OS=Homo sapiens GN=ZNF592 PE=1 SV=2
Q5VW52	GPAM	2.76333e+29	2.83092e+29	0.115601	0.451144	37752	28512.2	0.755249	Glycerol-3-phosphate acyltransferase 1, mitochondrial OS=Homo sapiens GN=GPAM PE=1 SV=1
Q9HCL2	GPAM	2.76333e+29	2.83092e+29	0.115601	0.451144	37752	28512.2	0.755249	Glycerol-3-phosphate acyltransferase 1, mitochondrial OS=Homo sapiens GN=GPAM PE=1 SV=3
O15118	NPC1	1.69571e+26	1.28971e+25	0.447153	0.589751	9550.5	7168.33	0.750572	Niemann-Pick C1 protein OS=Homo sapiens GN=NPC1 PE=1 SV=2
Reverse_sp|Q8N5A5-3|ZGPAT_HUMAN	ZGPAT	217512,183023,208692,X,X,X,	196560,181401,92482,X,X,X,	0.287983	0.507055	203076	156814	0.772197	Isoform 3 of Zinc finger CCCH-type with G patch domain-containing protein OS=Homo sapiens GN=ZGPAT
Reverse_sp|Q8N5A5|ZGPAT_HUMAN	ZGPAT	217512,183023,208692,X,X,X,	196560,181401,92482,X,X,X,	0.287983	0.507055	203076	156814	0.772197	Zinc finger CCCH-type with G patch domain-containing protein OS=Homo sapiens GN=ZGPAT PE=1 SV=3
Reverse_tr|X6RGY1|X6RGY1_HUMAN	ZGPAT	217512,183023,208692,X,X,X,	196560,181401,92482,X,X,X,	0.287983	0.507055	203076	156814	0.772197	Zinc finger CCCH-type with G patch domain-containing protein (Fragment) OS=Homo sapiens GN=ZGPAT PE=1 SV=1
Reverse_sp|Q8N5A5-2|ZGPAT_HUMAN	ZGPAT	217512,183023,208692,X,X,X,	196560,181401,92482,X,X,X,	0.287983	0.507055	203076	156814	0.772197	Isoform 2 of Zinc finger CCCH-type with G patch domain-containing protein OS=Homo sapiens GN=ZGPAT
Q8WYP5-2	AHCTF1	6.57234e+37	6.46658e+36	0.222067	0.469487	851124	657928	0.773011	Isoform 2 of Protein ELYS OS=Homo sapiens GN=AHCTF1
Q8WYP5-3	AHCTF1	6.57234e+37	6.46658e+36	0.222067	0.469487	851124	657928	0.773011	Isoform 3 of Protein ELYS OS=Homo sapiens GN=AHCTF1
Q8WYP5	AHCTF1	6.57234e+37	6.46658e+36	0.222067	0.469487	851124	657928	0.773011	Protein ELYS OS=Homo sapiens GN=AHCTF1 PE=1 SV=3
Q5VTQ0	TTC39B	6.14073e+26	3.31436e+26	0.638476	0.70407	44849	33899.5	0.755859	Tetratricopeptide repeat protein 39B OS=Homo sapiens GN=TTC39B PE=1 SV=4
Q5VTQ0-2	TTC39B	6.14073e+26	3.31436e+26	0.638476	0.70407	44849	33899.5	0.755859	Isoform 2 of Tetratricopeptide repeat protein 39B OS=Homo sapiens GN=TTC39B
Q5VTQ0-4	TTC39B	6.14073e+26	3.31436e+26	0.638476	0.70407	44849	33899.5	0.755859	Isoform 4 of Tetratricopeptide repeat protein 39B OS=Homo sapiens GN=TTC39B
P05023	ATP1A1	2.2745e+41	1.97447e+40	0.340097	0.541358	3.08681e+06	2376565	0.76991	Sodium/potassium-transporting ATPase subunit alpha-1 OS=Homo sapiens GN=ATP1A1 PE=1 SV=1
P05023-4	ATP1A1	2.2745e+41	1.97447e+40	0.340097	0.541358	3.08681e+06	2376565	0.76991	Isoform 4 of Sodium/potassium-transporting ATPase subunit alpha-1 OS=Homo sapiens GN=ATP1A1
Q14296	FASTK	X,X,X,0,1280,0,	X,X,X,0,1248,0,	0.986576	0.988242	426.667	416	0.975	Fas-activated serine/threonine kinase OS=Homo sapiens GN=FASTK PE=1 SV=1
Q14296-3	FASTK	X,X,X,0,1280,0,	X,X,X,0,1248,0,	0.986576	0.988242	426.667	416	0.975	Isoform 3 of Fas-activated serine/threonine kinase OS=Homo sapiens GN=FASTK
Q14296-4	FASTK	X,X,X,0,1280,0,	X,X,X,0,1248,0,	0.986576	0.988242	426.667	416	0.975	Isoform 4 of Fas-activated serine/threonine kinase OS=Homo sapiens GN=FASTK
Q562E7-4	WDR81	58390,53407,61604,X,X,X,	54401,43791,31134,X,X,X,	0.149838	0.459705	57800.3	43108.7	0.74582	Isoform 4 of WD repeat-containing protein 81 OS=Homo sapiens GN=WDR81
Q5SWX8-3	ODR4	4.38778e+35	3.89562e+35	0.24009	0.485946	316054	241669	0.764646	Isoform 3 of Protein odr-4 homolog OS=Homo sapiens GN=ODR4
Q5SWX8	ODR4	4.38778e+35	3.89562e+35	0.24009	0.485946	316054	241669	0.764646	Protein odr-4 homolog OS=Homo sapiens GN=ODR4 PE=1 SV=1
P43034	PAFAH1B1	2.70944e+36	2.50268e+35	0.566008	0.66018	612640	480776	0.784761	Platelet-activating factor acetylhydrolase IB subunit alpha OS=Homo sapiens GN=PAFAH1B1 PE=1 SV=2
O00507	USP9Y	1.01656e+40	9.2869e+38	0.428087	0.5766	1.94922e+06	1.47432e+06	0.756363	Probable ubiquitin carboxyl-terminal hydrolase FAF-Y OS=Homo sapiens GN=USP9Y PE=2 SV=2
B0QY89	EIF3L	1.84007e+41	1.77791e+40	0.134795	0.451144	2.32653e+06	1.77457e+06	0.762755	Eukaryotic translation initiation factor 3 subunit L OS=Homo sapiens GN=EIF3L PE=1 SV=1
Q9Y262	EIF3L	1.84007e+41	1.77791e+40	0.134795	0.451144	2.32653e+06	1.77457e+06	0.762755	Eukaryotic translation initiation factor 3 subunit L OS=Homo sapiens GN=EIF3L PE=1 SV=1
Q96QF0	RAB3IP	X,X,X,17437,16023,16947,	X,X,X,17640,16764,6101,	0.467811	0.59977	16802.3	13501.7	0.803559	Rab-3A-interacting protein OS=Homo sapiens GN=RAB3IP PE=1 SV=1
Q96QF0-4	RAB3IP	X,X,X,17437,16023,16947,	X,X,X,17640,16764,6101,	0.467811	0.59977	16802.3	13501.7	0.803559	Isoform 4 of Rab-3A-interacting protein OS=Homo sapiens GN=RAB3IP
Q96QF0-2	RAB3IP	X,X,X,17437,16023,16947,	X,X,X,17640,16764,6101,	0.467811	0.59977	16802.3	13501.7	0.803559	Isoform 1 of Rab-3A-interacting protein OS=Homo sapiens GN=RAB3IP
H0YD03	RAB3IP	X,X,X,17437,16023,16947,	X,X,X,17640,16764,6101,	0.467811	0.59977	16802.3	13501.7	0.803559	Rab-3A-interacting protein (Fragment) OS=Homo sapiens GN=RAB3IP PE=1 SV=1
Q96QF0-8	RAB3IP	X,X,X,17437,16023,16947,	X,X,X,17640,16764,6101,	0.467811	0.59977	16802.3	13501.7	0.803559	Isoform 8 of Rab-3A-interacting protein OS=Homo sapiens GN=RAB3IP
H3BNG1		X,X,X,17437,16023,16947,	X,X,X,17640,16764,6101,	0.467811	0.59977	16802.3	13501.7	0.803559	Uncharacterized protein (Fragment) OS=Homo sapiens PE=4 SV=1
F8VTR6	RAB3IP	X,X,X,17437,16023,16947,	X,X,X,17640,16764,6101,	0.467811	0.59977	16802.3	13501.7	0.803559	Rab-3A-interacting protein OS=Homo sapiens GN=RAB3IP PE=1 SV=1
Q96QF0-3	RAB3IP	X,X,X,17437,16023,16947,	X,X,X,17640,16764,6101,	0.467811	0.59977	16802.3	13501.7	0.803559	Isoform 3 of Rab-3A-interacting protein OS=Homo sapiens GN=RAB3IP
Q9H3H5-2	DPAGT1	1.81174e+35	1.98403e+33	0.184609	0.459705	185050	147154	0.795215	Isoform 2 of UDP-N-acetylglucosamine--dolichyl-phosphate N-acetylglucosaminephosphotransferase OS=Homo sapiens GN=DPAGT1
Q9H3H5	DPAGT1	1.81174e+35	1.98403e+33	0.184609	0.459705	185050	147154	0.795215	UDP-N-acetylglucosamine--dolichyl-phosphate N-acetylglucosaminephosphotransferase OS=Homo sapiens GN=DPAGT1 PE=1 SV=2
E9PEY4	DTNB	2.72532e+26	2.22539e+26	0.468176	0.59977	10735.7	7711.33	0.718291	Dystrobrevin OS=Homo sapiens GN=DTNB PE=1 SV=1
O60941-3	DTNB	2.72532e+26	2.22539e+26	0.468176	0.59977	10735.7	7711.33	0.718291	Isoform 3 of Dystrobrevin beta OS=Homo sapiens GN=DTNB
O60941	DTNB	2.72532e+26	2.22539e+26	0.468176	0.59977	10735.7	7711.33	0.718291	Dystrobrevin beta OS=Homo sapiens GN=DTNB PE=1 SV=1
O60941-7	DTNB	2.72532e+26	2.22539e+26	0.468176	0.59977	10735.7	7711.33	0.718291	Isoform 7 of Dystrobrevin beta OS=Homo sapiens GN=DTNB
E7EVB6	DTNB	2.72532e+26	2.22539e+26	0.468176	0.59977	10735.7	7711.33	0.718291	Dystrobrevin OS=Homo sapiens GN=DTNB PE=1 SV=3
O60941-6	DTNB	2.72532e+26	2.22539e+26	0.468176	0.59977	10735.7	7711.33	0.718291	Isoform 6 of Dystrobrevin beta OS=Homo sapiens GN=DTNB
O60941-5	DTNB	2.72532e+26	2.22539e+26	0.468176	0.59977	10735.7	7711.33	0.718291	Isoform 5 of Dystrobrevin beta OS=Homo sapiens GN=DTNB
O60941-4	DTNB	2.72532e+26	2.22539e+26	0.468176	0.59977	10735.7	7711.33	0.718291	Isoform 4 of Dystrobrevin beta OS=Homo sapiens GN=DTNB
O60941-2	DTNB	2.72532e+26	2.22539e+26	0.468176	0.59977	10735.7	7711.33	0.718291	Isoform 2 of Dystrobrevin beta OS=Homo sapiens GN=DTNB
Q5SWX3	CAMK2G	109920,100391,107458,X,X,X,	106597,87754,49911,X,X,X,	0.277823	0.499983	105923	81420.7	0.768678	Calcium/calmodulin-dependent protein kinase (CaM kinase) II gamma, isoform CRA_n OS=Homo sapiens GN=CAMK2G PE=1 SV=1
Q13555-3	CAMK2G	109920,100391,107458,X,X,X,	106597,87754,49911,X,X,X,	0.277823	0.499983	105923	81420.7	0.768678	Isoform 3 of Calcium/calmodulin-dependent protein kinase type II subunit gamma OS=Homo sapiens GN=CAMK2G
Q13555-7	CAMK2G	109920,100391,107458,X,X,X,	106597,87754,49911,X,X,X,	0.277823	0.499983	105923	81420.7	0.768678	Isoform 7 of Calcium/calmodulin-dependent protein kinase type II subunit gamma OS=Homo sapiens GN=CAMK2G
Q13555-6	CAMK2G	109920,100391,107458,X,X,X,	106597,87754,49911,X,X,X,	0.277823	0.499983	105923	81420.7	0.768678	Isoform 6 of Calcium/calmodulin-dependent protein kinase type II subunit gamma OS=Homo sapiens GN=CAMK2G
Q13555-10	CAMK2G	109920,100391,107458,X,X,X,	106597,87754,49911,X,X,X,	0.277823	0.499983	105923	81420.7	0.768678	Isoform 10 of Calcium/calmodulin-dependent protein kinase type II subunit gamma OS=Homo sapiens GN=CAMK2G
Q13555-5	CAMK2G	109920,100391,107458,X,X,X,	106597,87754,49911,X,X,X,	0.277823	0.499983	105923	81420.7	0.768678	Isoform 5 of Calcium/calmodulin-dependent protein kinase type II subunit gamma OS=Homo sapiens GN=CAMK2G
A0A0A0MT11	CAMK2G	109920,100391,107458,X,X,X,	106597,87754,49911,X,X,X,	0.277823	0.499983	105923	81420.7	0.768678	Calcium/calmodulin-dependent protein kinase type II subunit gamma OS=Homo sapiens GN=CAMK2G PE=1 SV=1
Q13555-4	CAMK2G	109920,100391,107458,X,X,X,	106597,87754,49911,X,X,X,	0.277823	0.499983	105923	81420.7	0.768678	Isoform 4 of Calcium/calmodulin-dependent protein kinase type II subunit gamma OS=Homo sapiens GN=CAMK2G
Q13555	CAMK2G	109920,100391,107458,X,X,X,	106597,87754,49911,X,X,X,	0.277823	0.499983	105923	81420.7	0.768678	Calcium/calmodulin-dependent protein kinase type II subunit gamma OS=Homo sapiens GN=CAMK2G PE=1 SV=3
P16615	ATP2A2	1.17174e+46	1.06521e+44	0.195411	0.460956	1.35235e+07	10372356	0.766989	Sarcoplasmic/endoplasmic reticulum calcium ATPase 2 OS=Homo sapiens GN=ATP2A2 PE=1 SV=1
D6RD15	MGAT1	4283,3497,2339,X,X,X,	3452,2492,1738,X,X,X,	0.341479	0.542179	3373	2560.67	0.759166	Alpha-1,3-mannosyl-glycoprotein 2-beta-N-acetylglucosaminyltransferase (Fragment) OS=Homo sapiens GN=MGAT1 PE=1 SV=1
D6RF69	MGAT1	4283,3497,2339,X,X,X,	3452,2492,1738,X,X,X,	0.341479	0.542179	3373	2560.67	0.759166	Alpha-1,3-mannosyl-glycoprotein 2-beta-N-acetylglucosaminyltransferase (Fragment) OS=Homo sapiens GN=MGAT1 PE=1 SV=1
D6RAK2	MGAT1	4283,3497,2339,X,X,X,	3452,2492,1738,X,X,X,	0.341479	0.542179	3373	2560.67	0.759166	Alpha-1,3-mannosyl-glycoprotein 2-beta-N-acetylglucosaminyltransferase (Fragment) OS=Homo sapiens GN=MGAT1 PE=1 SV=7
D6R9U2	MGAT1	4283,3497,2339,X,X,X,	3452,2492,1738,X,X,X,	0.341479	0.542179	3373	2560.67	0.759166	Alpha-1,3-mannosyl-glycoprotein 2-beta-N-acetylglucosaminyltransferase (Fragment) OS=Homo sapiens GN=MGAT1 PE=1 SV=1
D6RB69	MGAT1	4283,3497,2339,X,X,X,	3452,2492,1738,X,X,X,	0.341479	0.542179	3373	2560.67	0.759166	Alpha-1,3-mannosyl-glycoprotein 2-beta-N-acetylglucosaminyltransferase (Fragment) OS=Homo sapiens GN=MGAT1 PE=1 SV=1
P26572	MGAT1	4283,3497,2339,X,X,X,	3452,2492,1738,X,X,X,	0.341479	0.542179	3373	2560.67	0.759166	Alpha-1,3-mannosyl-glycoprotein 2-beta-N-acetylglucosaminyltransferase OS=Homo sapiens GN=MGAT1 PE=1 SV=2
D6RA48	MGAT1	4283,3497,2339,X,X,X,	3452,2492,1738,X,X,X,	0.341479	0.542179	3373	2560.67	0.759166	Alpha-1,3-mannosyl-glycoprotein 2-beta-N-acetylglucosaminyltransferase (Fragment) OS=Homo sapiens GN=MGAT1 PE=1 SV=1
D6RHZ8	MGAT1	4283,3497,2339,X,X,X,	3452,2492,1738,X,X,X,	0.341479	0.542179	3373	2560.67	0.759166	Alpha-1,3-mannosyl-glycoprotein 2-beta-N-acetylglucosaminyltransferase (Fragment) OS=Homo sapiens GN=MGAT1 PE=1 SV=7
D6RBS3	MGAT1	4283,3497,2339,X,X,X,	3452,2492,1738,X,X,X,	0.341479	0.542179	3373	2560.67	0.759166	Alpha-1,3-mannosyl-glycoprotein 2-beta-N-acetylglucosaminyltransferase (Fragment) OS=Homo sapiens GN=MGAT1 PE=1 SV=1
P13637-2	ATP1A3	X,X,X,2081492,1580167,1939725,	X,X,X,1870174,1674356,806901,	0.335342	0.537401	1867128	1450477	0.776849	Isoform 2 of Sodium/potassium-transporting ATPase subunit alpha-3 OS=Homo sapiens GN=ATP1A3
P13637	ATP1A3	X,X,X,2081492,1580167,1939725,	X,X,X,1870174,1674356,806901,	0.335342	0.537401	1867128	1450477	0.776849	Sodium/potassium-transporting ATPase subunit alpha-3 OS=Homo sapiens GN=ATP1A3 PE=1 SV=3
P13637-3	ATP1A3	X,X,X,2081492,1580167,1939725,	X,X,X,1870174,1674356,806901,	0.335342	0.537401	1867128	1450477	0.776849	Isoform 3 of Sodium/potassium-transporting ATPase subunit alpha-3 OS=Homo sapiens GN=ATP1A3
Reverse_sp|Q12888-3|TP53B_HUMAN	TP53BP1	X,X,X,174484,189728,171479,	X,X,X,143169,166334,93082,	0.169971	0.459705	178564	134195	0.751525	Isoform 3 of Tumor suppressor p53-binding protein 1 OS=Homo sapiens GN=TP53BP1
Reverse_sp|Q12888|TP53B_HUMAN	TP53BP1	X,X,X,174484,189728,171479,	X,X,X,143169,166334,93082,	0.169971	0.459705	178564	134195	0.751525	Tumor suppressor p53-binding protein 1 OS=Homo sapiens GN=TP53BP1 PE=1 SV=2
Reverse_tr|A6NNK5|A6NNK5_HUMAN	TP53BP1	X,X,X,174484,189728,171479,	X,X,X,143169,166334,93082,	0.169971	0.459705	178564	134195	0.751525	Tumor suppressor p53-binding protein 1 OS=Homo sapiens GN=TP53BP1 PE=1 SV=2
Reverse_sp|Q12888-2|TP53B_HUMAN	TP53BP1	X,X,X,174484,189728,171479,	X,X,X,143169,166334,93082,	0.169971	0.459705	178564	134195	0.751525	Isoform 2 of Tumor suppressor p53-binding protein 1 OS=Homo sapiens GN=TP53BP1
E9PMH2	AIP	1.67632e+32	1.65981e+31	0.622763	0.693392	126795	94542.2	0.745629	AH receptor-interacting protein (Fragment) OS=Homo sapiens GN=AIP PE=1 SV=2
O00170	AIP	1.67632e+32	1.65981e+31	0.622763	0.693392	126795	94542.2	0.745629	AH receptor-interacting protein OS=Homo sapiens GN=AIP PE=1 SV=2
Q92667-2	AKAP1	612652777502000	5.17059e+18	0.724562	0.765865	3150.83	2510.83	0.796879	Isoform 2 of A-kinase anchor protein 1, mitochondrial OS=Homo sapiens GN=AKAP1
Q92667	AKAP1	612652777502000	5.17059e+18	0.724562	0.765865	3150.83	2510.83	0.796879	A-kinase anchor protein 1, mitochondrial OS=Homo sapiens GN=AKAP1 PE=1 SV=1
A0A0C4DGL2	TRPM7	X,X,X,5929,4359,6222,	X,X,X,6289,6251,1308,	0.65406	0.714246	5503.33	4616	0.838764	Transient receptor potential cation channel subfamily M member 7 (Fragment) OS=Homo sapiens GN=TRPM7 PE=1 SV=1
H0YLN8	TRPM7	X,X,X,5929,4359,6222,	X,X,X,6289,6251,1308,	0.65406	0.714246	5503.33	4616	0.838764	Transient receptor potential cation channel subfamily M member 7 OS=Homo sapiens GN=TRPM7 PE=1 SV=1
Q96QT4	TRPM7	X,X,X,5929,4359,6222,	X,X,X,6289,6251,1308,	0.65406	0.714246	5503.33	4616	0.838764	Transient receptor potential cation channel subfamily M member 7 OS=Homo sapiens GN=TRPM7 PE=1 SV=1
Q96CW5	TUBGCP3	1.79956e+35	1.62689e+34	0.314118	0.522374	284420	216431	0.760956	Gamma-tubulin complex component 3 OS=Homo sapiens GN=TUBGCP3 PE=1 SV=2
P32322-3	PYCR1	1.24773e+41	1.02886e+39	0.0510489	0.408862	1.4303e+06	1.06988e+06	0.748007	Isoform 3 of Pyrroline-5-carboxylate reductase 1, mitochondrial OS=Homo sapiens GN=PYCR1
E2QRB3	PYCR1	1.24773e+41	1.02886e+39	0.0510489	0.408862	1.4303e+06	1.06988e+06	0.748007	Pyrroline-5-carboxylate reductase 1, isoform CRA_c OS=Homo sapiens GN=PYCR1 PE=1 SV=2
P32322	PYCR1	1.24773e+41	1.02886e+39	0.0510489	0.408862	1.4303e+06	1.06988e+06	0.748007	Pyrroline-5-carboxylate reductase 1, mitochondrial OS=Homo sapiens GN=PYCR1 PE=1 SV=2
F5H169	PSMD9	10127,11617,14179,X,X,X,	13040,8781,5726,X,X,X,	0.330388	0.533469	11974.3	9182.33	0.766835	26S proteasome non-ATPase regulatory subunit 9 OS=Homo sapiens GN=PSMD9 PE=1 SV=1
A6NFQ2	TCAF2	3.18343e+29	3.11353e+29	0.216438	0.467478	35476.7	28007.5	0.789463	TRPM8 channel-associated factor 2 OS=Homo sapiens GN=TCAF2 PE=1 SV=2
A6NFQ2-2	TCAF2	3.18343e+29	3.11353e+29	0.216438	0.467478	35476.7	28007.5	0.789463	Isoform 2 of TRPM8 channel-associated factor 2 OS=Homo sapiens GN=TCAF2
A6NFQ2-3	TCAF2	3.18343e+29	3.11353e+29	0.216438	0.467478	35476.7	28007.5	0.789463	Isoform 3 of TRPM8 channel-associated factor 2 OS=Homo sapiens GN=TCAF2
H0YC74	TCAF2	3.18343e+29	3.11353e+29	0.216438	0.467478	35476.7	28007.5	0.789463	TRPM8 channel-associated factor 2 (Fragment) OS=Homo sapiens GN=TCAF2 PE=1 SV=1
O75648	TRMU	3.99883e+32	3.48293e+31	0.53226	0.638457	84065.3	64960.8	0.772742	Mitochondrial tRNA-specific 2-thiouridylase 1 OS=Homo sapiens GN=TRMU PE=1 SV=2
Q14697	GANAB	9.77563e+44	9.34209e+43	0.221674	0.469487	1.28479e+07	9893357	0.770037	Neutral alpha-glucosidase AB OS=Homo sapiens GN=GANAB PE=1 SV=3
Q8TEB1-2	DCAF11	2.07483e+35	1.87531e+34	0.304369	0.517625	299162	228824	0.764885	Isoform 2 of DDB1- and CUL4-associated factor 11 OS=Homo sapiens GN=DCAF11
Q8TEB1	DCAF11	2.07483e+35	1.87531e+34	0.304369	0.517625	299162	228824	0.764885	DDB1- and CUL4-associated factor 11 OS=Homo sapiens GN=DCAF11 PE=1 SV=1
P35613-3	BSG	X,X,X,4266,4807,7496,	X,X,X,4923,5079,2570,	0.361294	0.554628	5523	4190.67	0.758766	Isoform 3 of Basigin OS=Homo sapiens GN=BSG
R4GMX5	BSG	X,X,X,4266,4807,7496,	X,X,X,4923,5079,2570,	0.361294	0.554628	5523	4190.67	0.758766	Basigin (Fragment) OS=Homo sapiens GN=BSG PE=1 SV=1
P35613-2	BSG	X,X,X,4266,4807,7496,	X,X,X,4923,5079,2570,	0.361294	0.554628	5523	4190.67	0.758766	Isoform 2 of Basigin OS=Homo sapiens GN=BSG
A0A087X2B5	BSG	X,X,X,4266,4807,7496,	X,X,X,4923,5079,2570,	0.361294	0.554628	5523	4190.67	0.758766	Basigin (Fragment) OS=Homo sapiens GN=BSG PE=1 SV=1
A0A087WUV8	BSG	X,X,X,4266,4807,7496,	X,X,X,4923,5079,2570,	0.361294	0.554628	5523	4190.67	0.758766	Basigin OS=Homo sapiens GN=BSG PE=1 SV=1
P35613-4	BSG	X,X,X,4266,4807,7496,	X,X,X,4923,5079,2570,	0.361294	0.554628	5523	4190.67	0.758766	Isoform 4 of Basigin OS=Homo sapiens GN=BSG
P35613	BSG	X,X,X,4266,4807,7496,	X,X,X,4923,5079,2570,	0.361294	0.554628	5523	4190.67	0.758766	Basigin OS=Homo sapiens GN=BSG PE=1 SV=2
I3L192	BSG	X,X,X,4266,4807,7496,	X,X,X,4923,5079,2570,	0.361294	0.554628	5523	4190.67	0.758766	Basigin (Fragment) OS=Homo sapiens GN=BSG PE=1 SV=7
Q96EE3	SEH1L	1.73682e+35	1.43951e+35	0.19659	0.460982	232936	174916	0.750922	Nucleoporin SEH1 OS=Homo sapiens GN=SEH1L PE=1 SV=3
Q96EE3-1	SEH1L	1.73682e+35	1.43951e+35	0.19659	0.460982	232936	174916	0.750922	Isoform B of Nucleoporin SEH1 OS=Homo sapiens GN=SEH1L
O95833	CLIC3	7.74693e+36	6.71301e+35	0.0509123	0.408862	867647	655194	0.755139	Chloride intracellular channel protein 3 OS=Homo sapiens GN=CLIC3 PE=1 SV=2
A0A087X2H1	HECTD1	1.46277e+35	1.35838e+32	0.0403001	0.383705	131779	97652	0.741029	E3 ubiquitin-protein ligase HECTD1 OS=Homo sapiens GN=HECTD1 PE=1 SV=1
Q9ULT8	HECTD1	1.46277e+35	1.35838e+32	0.0403001	0.383705	131779	97652	0.741029	E3 ubiquitin-protein ligase HECTD1 OS=Homo sapiens GN=HECTD1 PE=1 SV=3
H0YM74	ZNF592	X,X,X,15597,15641,20636,	X,X,X,19064,14475,7090,	0.406841	0.574532	17291.3	13543	0.783225	Zinc finger protein 592 OS=Homo sapiens GN=ZNF592 PE=1 SV=1
Q7Z333	SETX	5.64585e+30	5.76415e+29	0.151769	0.459705	73729.2	55258.2	0.749475	Probable helicase senataxin OS=Homo sapiens GN=SETX PE=1 SV=4
Q7Z333-4	SETX	5.64585e+30	5.76415e+29	0.151769	0.459705	73729.2	55258.2	0.749475	Isoform 4 of Probable helicase senataxin OS=Homo sapiens GN=SETX
Q14697-2	GANAB	9.85036e+44	9.39855e+43	0.209881	0.465779	1.28198e+07	9.85992e+06	0.769115	Isoform 2 of Neutral alpha-glucosidase AB OS=Homo sapiens GN=GANAB
Q96I24	FUBP3	1.20463e+34	1.02588e+33	0.252474	0.490283	169313	126631	0.747911	Far upstream element-binding protein 3 OS=Homo sapiens GN=FUBP3 PE=1 SV=2
O15121	DEGS1	X,X,X,4119,3646,5526,	X,X,X,3690,4116,2167,	0.247774	0.488641	4430.33	3324.33	0.750357	Sphingolipid delta(4)-desaturase DES1 OS=Homo sapiens GN=DEGS1 PE=1 SV=1
Q9NRF8	CTPS2	1.88932e+41	1.79197e+40	0.119277	0.451144	2.43134e+06	1.84576e+06	0.759154	CTP synthase 2 OS=Homo sapiens GN=CTPS2 PE=1 SV=1
Q9BXJ9	NAA15	2.02419e+41	1.83542e+40	0.140073	0.45599	2.56645e+06	1929214	0.751704	N-alpha-acetyltransferase 15, NatA auxiliary subunit OS=Homo sapiens GN=NAA15 PE=1 SV=1
Q9BYG5-2	PARD6B	4055,3762,5228,X,X,X,	1675,3956,3140,X,X,X,	0.161166	0.459705	4348.33	2923.67	0.672365	Isoform 2 of Partitioning defective 6 homolog beta OS=Homo sapiens GN=PARD6B
Q9BYG5	PARD6B	4055,3762,5228,X,X,X,	1675,3956,3140,X,X,X,	0.161166	0.459705	4348.33	2923.67	0.672365	Partitioning defective 6 homolog beta OS=Homo sapiens GN=PARD6B PE=1 SV=1
J3KQL8	APOL2	5.33415e+28	5.11134e+27	0.511872	0.626597	33780	25168	0.745056	Apolipoprotein L2 OS=Homo sapiens GN=APOL2 PE=1 SV=2
Q9P2E3	ZNFX1	1.48162e+35	1.37607e+34	0.354882	0.549971	251463	190043	0.755748	NFX1-type zinc finger-containing protein 1 OS=Homo sapiens GN=ZNFX1 PE=2 SV=2
F6TB26	TDRKH	8.85758e+32	7.09257e+29	0.027152	0.366131	100542	73854	0.734557	Tudor and KH domain-containing protein OS=Homo sapiens GN=TDRKH PE=1 SV=1
Q9Y2W6	TDRKH	8.85758e+32	7.09257e+29	0.027152	0.366131	100542	73854	0.734557	Tudor and KH domain-containing protein OS=Homo sapiens GN=TDRKH PE=1 SV=2
Q5SZR4	TDRKH	8.85758e+32	7.09257e+29	0.027152	0.366131	100542	73854	0.734557	Tudor and KH domain containing, isoform CRA_a OS=Homo sapiens GN=TDRKH PE=1 SV=1
O95372	LYPLA2	1.27172e+22	1.22321e+22	0.624175	0.693828	7268.17	5403.67	0.74347	Acyl-protein thioesterase 2 OS=Homo sapiens GN=LYPLA2 PE=1 SV=1
Q5QPQ1	LYPLA2	1.27172e+22	1.22321e+22	0.624175	0.693828	7268.17	5403.67	0.74347	Acyl-protein thioesterase 2 (Fragment) OS=Homo sapiens GN=LYPLA2 PE=1 SV=1
O75381-2	PEX14	1.31821e+29	1.33861e+28	0.416912	0.574532	19758.8	15666.5	0.792886	Isoform 2 of Peroxisomal membrane protein PEX14 OS=Homo sapiens GN=PEX14
O75381	PEX14	1.31821e+29	1.33861e+28	0.416912	0.574532	19758.8	15666.5	0.792886	Peroxisomal membrane protein PEX14 OS=Homo sapiens GN=PEX14 PE=1 SV=1
F5H2D5	RAPGEFL1	155763,149970,110050,X,X,X,	148607,129701,53630,X,X,X,	0.453128	0.593058	138594	110646	0.798344	Rap guanine nucleotide exchange factor-like 1 OS=Homo sapiens GN=RAPGEFL1 PE=1 SV=1
Q9UHV5-3	RAPGEFL1	155763,149970,110050,X,X,X,	148607,129701,53630,X,X,X,	0.453128	0.593058	138594	110646	0.798344	Isoform 3 of Rap guanine nucleotide exchange factor-like 1 OS=Homo sapiens GN=RAPGEFL1
Q9UHV5-2	RAPGEFL1	155763,149970,110050,X,X,X,	148607,129701,53630,X,X,X,	0.453128	0.593058	138594	110646	0.798344	Isoform 2 of Rap guanine nucleotide exchange factor-like 1 OS=Homo sapiens GN=RAPGEFL1
P20339	RAB5A	4.06675e+35	3.60431e+35	0.209965	0.465779	591047	438632	0.742127	Ras-related protein Rab-5A OS=Homo sapiens GN=RAB5A PE=1 SV=2
P20339-2	RAB5A	4.06675e+35	3.60431e+35	0.209965	0.465779	591047	438632	0.742127	Isoform 2 of Ras-related protein Rab-5A OS=Homo sapiens GN=RAB5A
Q9Y394-2	DHRS7	6.58908e+35	5.94166e+35	0.295717	0.513417	467576	360042	0.770018	Isoform 2 of Dehydrogenase/reductase SDR family member 7 OS=Homo sapiens GN=DHRS7
Q9Y394	DHRS7	6.58908e+35	5.94166e+35	0.295717	0.513417	467576	360042	0.770018	Dehydrogenase/reductase SDR family member 7 OS=Homo sapiens GN=DHRS7 PE=1 SV=1
O43505	B4GAT1	6.58734e+29	6.06262e+28	0.687423	0.737114	77593	60046.7	0.773867	Beta-1,4-glucuronyltransferase 1 OS=Homo sapiens GN=B4GAT1 PE=1 SV=1
P43405-2	SYK	3.92234e+23	2.93424e+23	0.127217	0.451144	4905.67	3496.5	0.712747	Isoform Short of Tyrosine-protein kinase SYK OS=Homo sapiens GN=SYK
P43405	SYK	3.92234e+23	2.93424e+23	0.127217	0.451144	4905.67	3496.5	0.712747	Tyrosine-protein kinase SYK OS=Homo sapiens GN=SYK PE=1 SV=1
P08559-4	PDHA1	X,X,X,3202459,2606077,3304159,	X,X,X,2617515,2482647,1628585,	0.111637	0.451144	3037565	2.24292e+06	0.738393	Isoform 4 of Pyruvate dehydrogenase E1 component subunit alpha, somatic form, mitochondrial OS=Homo sapiens GN=PDHA1
P08559-3	PDHA1	X,X,X,3202459,2606077,3304159,	X,X,X,2617515,2482647,1628585,	0.111637	0.451144	3037565	2.24292e+06	0.738393	Isoform 3 of Pyruvate dehydrogenase E1 component subunit alpha, somatic form, mitochondrial OS=Homo sapiens GN=PDHA1
Q9NRD5	PICK1	2.13002e+29	1.70112e+29	0.0136163	0.35346	24800.3	18058.3	0.728149	PRKCA-binding protein OS=Homo sapiens GN=PICK1 PE=1 SV=2
Q9NRD5-2	PICK1	2.13002e+29	1.70112e+29	0.0136163	0.35346	24800.3	18058.3	0.728149	Isoform 2 of PRKCA-binding protein OS=Homo sapiens GN=PICK1
F6V107	PICK1	2.13002e+29	1.70112e+29	0.0136163	0.35346	24800.3	18058.3	0.728149	PRKCA-binding protein (Fragment) OS=Homo sapiens GN=PICK1 PE=1 SV=1
A3KMH1	VWA8	9.64659e+39	9.33757e+38	0.440062	0.584203	1.89856e+06	1.45351e+06	0.765584	von Willebrand factor A domain-containing protein 8 OS=Homo sapiens GN=VWA8 PE=1 SV=2
P29144	TPP2	3.90447e+35	3.56977e+35	0.375186	0.561775	612476	465750	0.760438	Tripeptidyl-peptidase 2 OS=Homo sapiens GN=TPP2 PE=1 SV=4
Q5VZU9	TPP2	3.90447e+35	3.56977e+35	0.375186	0.561775	612476	465750	0.760438	Tripeptidyl-peptidase 2 OS=Homo sapiens GN=TPP2 PE=1 SV=1
Q3B726	TWISTNB	X,X,X,20512,17887,23198,	X,X,X,18877,11949,12862,	0.0957199	0.449449	20532.3	14562.7	0.709255	DNA-directed RNA polymerase I subunit RPA43 OS=Homo sapiens GN=TWISTNB PE=1 SV=1
Q9H0R4	HDHD2	X,X,X,77435,71874,85447,	X,X,X,75758,68441,35796,	0.272605	0.499427	78252	59998.3	0.766732	Haloacid dehalogenase-like hydrolase domain-containing protein 2 OS=Homo sapiens GN=HDHD2 PE=1 SV=1
K7EMY7	HDHD2	X,X,X,77435,71874,85447,	X,X,X,75758,68441,35796,	0.272605	0.499427	78252	59998.3	0.766732	Haloacid dehalogenase-like hydrolase domain-containing protein 2 (Fragment) OS=Homo sapiens GN=HDHD2 PE=1 SV=1
K7EJQ8	HDHD2	X,X,X,77435,71874,85447,	X,X,X,75758,68441,35796,	0.272605	0.499427	78252	59998.3	0.766732	Haloacid dehalogenase-like hydrolase domain-containing protein 2 (Fragment) OS=Homo sapiens GN=HDHD2 PE=1 SV=1
K7EQD2	HDHD2	X,X,X,77435,71874,85447,	X,X,X,75758,68441,35796,	0.272605	0.499427	78252	59998.3	0.766732	Haloacid dehalogenase-like hydrolase domain-containing protein 2 (Fragment) OS=Homo sapiens GN=HDHD2 PE=1 SV=1
K7ER15	HDHD2	X,X,X,77435,71874,85447,	X,X,X,75758,68441,35796,	0.272605	0.499427	78252	59998.3	0.766732	Haloacid dehalogenase-like hydrolase domain-containing protein 2 (Fragment) OS=Homo sapiens GN=HDHD2 PE=1 SV=1
O43776	NARS	9.35617e+38	7.09533e+38	0.222834	0.470202	1.25527e+06	906558	0.7222	Asparagine--tRNA ligase, cytoplasmic OS=Homo sapiens GN=NARS PE=1 SV=1
O95427	PIGN	1.34152e+29	1.57241e+28	0.372456	0.560668	25972.8	19707.5	0.758774	GPI ethanolamine phosphate transferase 1 OS=Homo sapiens GN=PIGN PE=1 SV=1
Q02156	PRKCE	5.0409e+26	1.03717e+26	0.434404	0.580474	15589.3	11853	0.760328	Protein kinase C epsilon type OS=Homo sapiens GN=PRKCE PE=1 SV=1
Q9NQX4	MYO5C	2.4665e+41	2.3052e+41	0.172872	0.459705	3132512	2.38901e+06	0.762651	Unconventional myosin-Vc OS=Homo sapiens GN=MYO5C PE=1 SV=2
M0R2C6		X,X,X,427484,397215,423830,	X,X,X,401181,346252,201311,	0.233675	0.480179	416176	316248	0.759889	Uncharacterized protein (Fragment) OS=Homo sapiens PE=4 SV=1
Q9Y4X0-4	AMMECR1	X,X,X,3802,2800,5036,	X,X,X,2859,3330,2188,	0.232052	0.478882	3879.33	2792.33	0.719797	Isoform 4 of AMME syndrome candidate gene 1 protein OS=Homo sapiens GN=AMMECR1
Q9Y4X0	AMMECR1	X,X,X,3802,2800,5036,	X,X,X,2859,3330,2188,	0.232052	0.478882	3879.33	2792.33	0.719797	AMME syndrome candidate gene 1 protein OS=Homo sapiens GN=AMMECR1 PE=1 SV=1
Q9Y4X0-3	AMMECR1	X,X,X,3802,2800,5036,	X,X,X,2859,3330,2188,	0.232052	0.478882	3879.33	2792.33	0.719797	Isoform 3 of AMME syndrome candidate gene 1 protein OS=Homo sapiens GN=AMMECR1
P42858	HTT	9.62716e+38	8.76453e+37	0.108399	0.451144	1.17161e+06	888570	0.758419	Huntingtin OS=Homo sapiens GN=HTT PE=1 SV=2
Q9Y5J1	UTP18	1.08689e+35	1.03915e+33	0.286218	0.506081	183006	136204	0.74426	U3 small nucleolar RNA-associated protein 18 homolog OS=Homo sapiens GN=UTP18 PE=1 SV=3
Q96EK7-2	FAM120B	48921,42840,41016,X,X,X,	43430,34205,22521,X,X,X,	0.206618	0.464867	44259	33385.3	0.754317	Isoform 2 of Constitutive coactivator of peroxisome proliferator-activated receptor gamma OS=Homo sapiens GN=FAM120B
Q9Y4W6	AFG3L2	2.81999e+35	2.89634e+35	0.272598	0.499427	391575	303595	0.775318	AFG3-like protein 2 OS=Homo sapiens GN=AFG3L2 PE=1 SV=2
Q9Y4C2	TCAF1	3.30738e+35	3.13831e+34	0.112804	0.451144	286608	218045	0.760777	TRPM8 channel-associated factor 1 OS=Homo sapiens GN=TCAF1 PE=1 SV=3
P62917	RPL8	3.54069e+35	2.77969e+35	0.286017	0.506081	551032	406299	0.737341	60S ribosomal protein L8 OS=Homo sapiens GN=RPL8 PE=1 SV=2
P31350-2	RRM2	9.03517e+29	7.13037e+29	0.184337	0.459705	64592.3	47439.5	0.734445	Isoform 2 of Ribonucleoside-diphosphate reductase subunit M2 OS=Homo sapiens GN=RRM2
P31350	RRM2	9.03517e+29	7.13037e+29	0.184337	0.459705	64592.3	47439.5	0.734445	Ribonucleoside-diphosphate reductase subunit M2 OS=Homo sapiens GN=RRM2 PE=1 SV=1
O75530-2	EED	7.86038e+29	6.30636e+28	0.54269	0.643403	44196.5	32947	0.745466	Isoform 2 of Polycomb protein EED OS=Homo sapiens GN=EED
O75530	EED	7.86038e+29	6.30636e+28	0.54269	0.643403	44196.5	32947	0.745466	Polycomb protein EED OS=Homo sapiens GN=EED PE=1 SV=2
O75530-3	EED	7.86038e+29	6.30636e+28	0.54269	0.643403	44196.5	32947	0.745466	Isoform 3 of Polycomb protein EED OS=Homo sapiens GN=EED
P05091	ALDH2	2.43162e+29	2.03142e+27	0.326272	0.530054	17189.3	13162.3	0.765727	Aldehyde dehydrogenase, mitochondrial OS=Homo sapiens GN=ALDH2 PE=1 SV=2
Q96Q15	SMG1	1.10873e+35	1.01507e+32	0.100514	0.449449	135408	102348	0.755855	Serine/threonine-protein kinase SMG1 OS=Homo sapiens GN=SMG1 PE=1 SV=3
Q9BXJ8	TMEM120A	1.03369e+21	8.75988e+17	0.682472	0.734353	47443.2	35787.8	0.754331	Transmembrane protein 120A OS=Homo sapiens GN=TMEM120A PE=1 SV=1
A0A087X266	TMEM120A	1.03369e+21	8.75988e+17	0.682472	0.734353	47443.2	35787.8	0.754331	Transmembrane protein 120A OS=Homo sapiens GN=TMEM120A PE=1 SV=1
A0A024R4K9	TMPIT	1.03369e+21	8.75988e+17	0.682472	0.734353	47443.2	35787.8	0.754331	Transmembrane protein 120A OS=Homo sapiens GN=TMPIT PE=1 SV=1
A0A087WZA9	TMEM120A	1.03369e+21	8.75988e+17	0.682472	0.734353	47443.2	35787.8	0.754331	Transmembrane protein 120A (Fragment) OS=Homo sapiens GN=TMEM120A PE=1 SV=1
Q9BXJ8-2	TMEM120A	1.03369e+21	8.75988e+17	0.682472	0.734353	47443.2	35787.8	0.754331	Isoform 2 of Transmembrane protein 120A OS=Homo sapiens GN=TMEM120A
Q96C36	PYCR2	6.41272e+38	6.16928e+37	0.281394	0.502681	980036	746885	0.762099	Pyrroline-5-carboxylate reductase 2 OS=Homo sapiens GN=PYCR2 PE=1 SV=1
Reverse_sp|Q6GYQ0-2|RGPA1_HUMAN	RALGAPA1	X,X,X,1170,1738,0,	X,X,X,2860,0,0,	0.989112	0.990313	969.333	953.333	0.983494	Isoform 2 of Ral GTPase-activating protein subunit alpha-1 OS=Homo sapiens GN=RALGAPA1
Reverse_tr|H0YJB5|H0YJB5_HUMAN	RALGAPA1	X,X,X,1170,1738,0,	X,X,X,2860,0,0,	0.989112	0.990313	969.333	953.333	0.983494	Ral GTPase-activating protein subunit alpha-1 (Fragment) OS=Homo sapiens GN=RALGAPA1 PE=1 SV=1
Reverse_sp|Q6GYQ0|RGPA1_HUMAN	RALGAPA1	X,X,X,1170,1738,0,	X,X,X,2860,0,0,	0.989112	0.990313	969.333	953.333	0.983494	Ral GTPase-activating protein subunit alpha-1 OS=Homo sapiens GN=RALGAPA1 PE=1 SV=1
Reverse_sp|Q6GYQ0-7|RGPA1_HUMAN	RALGAPA1	X,X,X,1170,1738,0,	X,X,X,2860,0,0,	0.989112	0.990313	969.333	953.333	0.983494	Isoform 7 of Ral GTPase-activating protein subunit alpha-1 OS=Homo sapiens GN=RALGAPA1
Reverse_sp|Q6GYQ0-4|RGPA1_HUMAN	RALGAPA1	X,X,X,1170,1738,0,	X,X,X,2860,0,0,	0.989112	0.990313	969.333	953.333	0.983494	Isoform 4 of Ral GTPase-activating protein subunit alpha-1 OS=Homo sapiens GN=RALGAPA1
Reverse_sp|Q6GYQ0-5|RGPA1_HUMAN	RALGAPA1	X,X,X,1170,1738,0,	X,X,X,2860,0,0,	0.989112	0.990313	969.333	953.333	0.983494	Isoform 5 of Ral GTPase-activating protein subunit alpha-1 OS=Homo sapiens GN=RALGAPA1
Reverse_sp|Q6GYQ0-6|RGPA1_HUMAN	RALGAPA1	X,X,X,1170,1738,0,	X,X,X,2860,0,0,	0.989112	0.990313	969.333	953.333	0.983494	Isoform 6 of Ral GTPase-activating protein subunit alpha-1 OS=Homo sapiens GN=RALGAPA1
P82663	MRPS25	2.80124e+35	2.43881e+35	0.0922698	0.449449	344967	252942	0.733236	28S ribosomal protein S25, mitochondrial OS=Homo sapiens GN=MRPS25 PE=1 SV=1
P11217	PYGM	X,X,X,1610143,1650547,1847101,	X,X,X,1527913,1456701,853498,	0.177729	0.459705	1702597	1.27937e+06	0.751423	Glycogen phosphorylase, muscle form OS=Homo sapiens GN=PYGM PE=1 SV=6
Reverse_tr|K7ENS1|K7ENS1_HUMAN	EPG5	X,X,X,13371,16820,14863,	X,X,X,17123,15057,4769,	0.55701	0.654211	15018	12316.3	0.820105	Ectopic P granules protein 5 homolog (Fragment) OS=Homo sapiens GN=EPG5 PE=1 SV=1
Reverse_sp|Q9HCE0-2|EPG5_HUMAN	EPG5	X,X,X,13371,16820,14863,	X,X,X,17123,15057,4769,	0.55701	0.654211	15018	12316.3	0.820105	Isoform 2 of Ectopic P granules protein 5 homolog OS=Homo sapiens GN=EPG5
Reverse_sp|Q9HCE0|EPG5_HUMAN	EPG5	X,X,X,13371,16820,14863,	X,X,X,17123,15057,4769,	0.55701	0.654211	15018	12316.3	0.820105	Ectopic P granules protein 5 homolog OS=Homo sapiens GN=EPG5 PE=2 SV=2
P39656	DDOST	6.30661e+36	5.37495e+35	0.129947	0.451144	776846	588089	0.757022	Dolichyl-diphosphooligosaccharide--protein glycosyltransferase 48 kDa subunit OS=Homo sapiens GN=DDOST PE=1 SV=4
A0A0C4DGS1	DDOST	6.30661e+36	5.37495e+35	0.129947	0.451144	776846	588089	0.757022	Dolichyl-diphosphooligosaccharide--protein glycosyltransferase 48 kDa subunit OS=Homo sapiens GN=DDOST PE=1 SV=1
A0A0D9SG57	UTRN	X,X,X,22881,10769,23839,	X,X,X,20076,17573,7243,	0.506207	0.623263	19163	14964	0.78088	Utrophin (Fragment) OS=Homo sapiens GN=UTRN PE=1 SV=1
A0A0A0MRV0	RRBP1	1.4618e+35	1.40201e+33	0.219318	0.469487	184010	136740	0.743113	Ribosome-binding protein 1 OS=Homo sapiens GN=RRBP1 PE=1 SV=1
Reverse_tr|H3BPE1|H3BPE1_HUMAN	MACF1	X,X,X,61552,65109,65703,	X,X,X,51405,51519,37001,	0.0597616	0.414254	64121.3	46641.7	0.727397	Microtubule-actin cross-linking factor 1, isoforms 1/2/3/5 OS=Homo sapiens GN=MACF1 PE=1 SV=1
Reverse_sp|Q9UPN3-5|MACF1_HUMAN	MACF1	X,X,X,61552,65109,65703,	X,X,X,51405,51519,37001,	0.0597616	0.414254	64121.3	46641.7	0.727397	Isoform 4 of Microtubule-actin cross-linking factor 1, isoforms 1/2/3/5 OS=Homo sapiens GN=MACF1
Reverse_sp|Q9UPN3|MACF1_HUMAN	MACF1	X,X,X,61552,65109,65703,	X,X,X,51405,51519,37001,	0.0597616	0.414254	64121.3	46641.7	0.727397	Microtubule-actin cross-linking factor 1, isoforms 1/2/3/5 OS=Homo sapiens GN=MACF1 PE=1 SV=4
Reverse_tr|H3BQK9|H3BQK9_HUMAN	MACF1	X,X,X,61552,65109,65703,	X,X,X,51405,51519,37001,	0.0597616	0.414254	64121.3	46641.7	0.727397	Microtubule-actin cross-linking factor 1, isoforms 1/2/3/5 OS=Homo sapiens GN=MACF1 PE=1 SV=1
P49327	FASN	5.85778e+50	5.36888e+47	0.200369	0.461377	85101551	63879504	0.750627	Fatty acid synthase OS=Homo sapiens GN=FASN PE=1 SV=3
A0A087X0Q9	SELO	3.84663e+30	3.20203e+29	0.38321	0.564441	65149.2	48736.8	0.748081	Selenoprotein O OS=Homo sapiens GN=SELO PE=1 SV=1
Q9BVL4	SELO	3.84663e+30	3.20203e+29	0.38321	0.564441	65149.2	48736.8	0.748081	Selenoprotein O OS=Homo sapiens GN=SELO PE=2 SV=3
Q9Y624-2	F11R	78626,76593,80633,X,X,X,	75602,78526,31338,X,X,X,	0.385949	0.565169	78617.3	61822	0.786366	Isoform 2 of Junctional adhesion molecule A OS=Homo sapiens GN=F11R
Q9Y2L9	LRCH1	3653,4625,3175,X,X,X,	2842,2312,2742,X,X,X,	0.0944261	0.449449	3817.67	2632	0.689426	Leucine-rich repeat and calponin homology domain-containing protein 1 OS=Homo sapiens GN=LRCH1 PE=1 SV=3
Q9Y2L9-2	LRCH1	3653,4625,3175,X,X,X,	2842,2312,2742,X,X,X,	0.0944261	0.449449	3817.67	2632	0.689426	Isoform 2 of Leucine-rich repeat and calponin homology domain-containing protein 1 OS=Homo sapiens GN=LRCH1
Q9Y2L9-3	LRCH1	3653,4625,3175,X,X,X,	2842,2312,2742,X,X,X,	0.0944261	0.449449	3817.67	2632	0.689426	Isoform 3 of Leucine-rich repeat and calponin homology domain-containing protein 1 OS=Homo sapiens GN=LRCH1
O43896	KIF1C	2.40212e+29	2.68282e+29	0.334472	0.536525	45144.8	33224.2	0.735946	Kinesin-like protein KIF1C OS=Homo sapiens GN=KIF1C PE=1 SV=3
O43795	MYO1B	9.65479e+39	9.02321e+37	0.0847532	0.446777	1.16914e+06	881828	0.754256	Unconventional myosin-Ib OS=Homo sapiens GN=MYO1B PE=1 SV=3
E9PDF6	MYO1B	9.65479e+39	9.02321e+37	0.0847532	0.446777	1.16914e+06	881828	0.754256	Unconventional myosin-Ib OS=Homo sapiens GN=MYO1B PE=1 SV=1
Q9H9Y6-3	POLR1B	3.69621e+35	3.6956e+35	0.139387	0.455508	390270	306139	0.784429	Isoform 3 of DNA-directed RNA polymerase I subunit RPA2 OS=Homo sapiens GN=POLR1B
Q9H9Y6	POLR1B	3.69621e+35	3.6956e+35	0.139387	0.455508	390270	306139	0.784429	DNA-directed RNA polymerase I subunit RPA2 OS=Homo sapiens GN=POLR1B PE=1 SV=2
A0A087WVV2	RRBP1	X,X,X,190851,133113,193035,	X,X,X,158841,121841,95775,	0.156046	0.459705	172333	125486	0.728158	Ribosome-binding protein 1 OS=Homo sapiens GN=RRBP1 PE=1 SV=1
M0R0N4	AP2S1	9.48258e+32	6.98037e+32	0.252833	0.490283	144787	104583	0.722321	AP-2 complex subunit sigma OS=Homo sapiens GN=AP2S1 PE=1 SV=1
P53680	AP2S1	9.48258e+32	6.98037e+32	0.252833	0.490283	144787	104583	0.722321	AP-2 complex subunit sigma OS=Homo sapiens GN=AP2S1 PE=1 SV=2
M0QYZ2	AP2S1	9.48258e+32	6.98037e+32	0.252833	0.490283	144787	104583	0.722321	AP-2 complex subunit sigma OS=Homo sapiens GN=AP2S1 PE=1 SV=1
H7C5U2	ITGB5	X,X,X,5630,3909,5610,	X,X,X,6684,3402,1910,	0.545436	0.644701	5049.67	3998.67	0.791867	Integrin beta (Fragment) OS=Homo sapiens GN=ITGB5 PE=1 SV=1
P18084	ITGB5	X,X,X,5630,3909,5610,	X,X,X,6684,3402,1910,	0.545436	0.644701	5049.67	3998.67	0.791867	Integrin beta-5 OS=Homo sapiens GN=ITGB5 PE=1 SV=1
A0A087WZG2	MST1R	2.1437e+32	1.69623e+32	0.249698	0.489177	148301	108696	0.732939	Macrophage-stimulating protein receptor OS=Homo sapiens GN=MST1R PE=1 SV=1
Q04912	MST1R	2.1437e+32	1.69623e+32	0.249698	0.489177	148301	108696	0.732939	Macrophage-stimulating protein receptor OS=Homo sapiens GN=MST1R PE=1 SV=2
Q04912-2	MST1R	2.1437e+32	1.69623e+32	0.249698	0.489177	148301	108696	0.732939	Isoform Delta-RON of Macrophage-stimulating protein receptor OS=Homo sapiens GN=MST1R
Q7Z4H7-2	HAUS6	25592,26464,25595,X,X,X,	23896,22345,12654,X,X,X,	0.216815	0.467532	25883.7	19631.7	0.758458	Isoform 2 of HAUS augmin-like complex subunit 6 OS=Homo sapiens GN=HAUS6
P58546	MTPN	3.34282e+26	2.57732e+26	0.50319	0.621783	16756.5	12369.8	0.738211	Myotrophin OS=Homo sapiens GN=MTPN PE=1 SV=2
C9JL85	MTPN	3.34282e+26	2.57732e+26	0.50319	0.621783	16756.5	12369.8	0.738211	Myotrophin OS=Homo sapiens GN=MTPN PE=1 SV=1
O43795-2	MYO1B	9.67953e+39	9.03873e+37	0.0821942	0.444665	1.16857e+06	880792	0.753738	Isoform 2 of Unconventional myosin-Ib OS=Homo sapiens GN=MYO1B
Q9BWH2	FUNDC2	2.41582e+27	2.41603e+25	0.564825	0.659889	17417.3	13898	0.797941	FUN14 domain-containing protein 2 OS=Homo sapiens GN=FUNDC2 PE=1 SV=2
Q9BV20	MRI1	8.63029e+30	7.76798e+29	0.0579445	0.412348	78498.7	58321	0.742955	Methylthioribose-1-phosphate isomerase OS=Homo sapiens GN=MRI1 PE=1 SV=1
Q8TCY9-4	URGCP	5.25155e+29	3.83895e+29	0.0429076	0.388683	43659.8	32128.7	0.735886	Isoform 4 of Up-regulator of cell proliferation OS=Homo sapiens GN=URGCP
Q8TCY9	URGCP	5.25155e+29	3.83895e+29	0.0429076	0.388683	43659.8	32128.7	0.735886	Up-regulator of cell proliferation OS=Homo sapiens GN=URGCP PE=1 SV=2
Q8TCY9-2	URGCP	5.25155e+29	3.83895e+29	0.0429076	0.388683	43659.8	32128.7	0.735886	Isoform 2 of Up-regulator of cell proliferation OS=Homo sapiens GN=URGCP
P01266-2	TG	29385,38278,18377,X,X,X,	25153,29156,12757,X,X,X,	0.452155	0.592291	28680	22355.3	0.779475	Isoform 2 of Thyroglobulin OS=Homo sapiens GN=TG
P01266	TG	29385,38278,18377,X,X,X,	25153,29156,12757,X,X,X,	0.452155	0.592291	28680	22355.3	0.779475	Thyroglobulin OS=Homo sapiens GN=TG PE=1 SV=5
H0YBY1	TG	29385,38278,18377,X,X,X,	25153,29156,12757,X,X,X,	0.452155	0.592291	28680	22355.3	0.779475	Thyroglobulin (Fragment) OS=Homo sapiens GN=TG PE=1 SV=1
E7EVM0	TG	29385,38278,18377,X,X,X,	25153,29156,12757,X,X,X,	0.452155	0.592291	28680	22355.3	0.779475	Thyroglobulin OS=Homo sapiens GN=TG PE=1 SV=1
Q9NUB1	ACSS1	1.35641e+35	1.00169e+34	0.306021	0.517929	241221	173038	0.71734	Acetyl-coenzyme A synthetase 2-like, mitochondrial OS=Homo sapiens GN=ACSS1 PE=1 SV=2
Q9NUB1-2	ACSS1	1.35641e+35	1.00169e+34	0.306021	0.517929	241221	173038	0.71734	Isoform 2 of Acetyl-coenzyme A synthetase 2-like, mitochondrial OS=Homo sapiens GN=ACSS1
Q12768	KIAA0196	6.12893e+38	5.74308e+37	0.267987	0.498379	951199	714535	0.751194	WASH complex subunit strumpellin OS=Homo sapiens GN=KIAA0196 PE=1 SV=1
P53611	RABGGTB	4.3272e+26	3.33929e+25	0.638254	0.70407	12784.7	10046.5	0.785824	Geranylgeranyl transferase type-2 subunit beta OS=Homo sapiens GN=RABGGTB PE=1 SV=2
Q5T4U8	RABGGTB	4.3272e+26	3.33929e+25	0.638254	0.70407	12784.7	10046.5	0.785824	Geranylgeranyl transferase type-2 subunit beta OS=Homo sapiens GN=RABGGTB PE=1 SV=1
Q93052	LPP	7.96477e+32	8.74817e+31	0.359137	0.553846	114636	89849.2	0.783775	Lipoma-preferred partner OS=Homo sapiens GN=LPP PE=1 SV=1
A0A087WZF1	LPP	7.96477e+32	8.74817e+31	0.359137	0.553846	114636	89849.2	0.783775	Lipoma-preferred partner OS=Homo sapiens GN=LPP PE=1 SV=1
J3QRA0	SLC16A3	16399,11977,18658,X,X,X,	11167,12495,9621,X,X,X,	0.130717	0.451144	15678	11094.3	0.707637	Monocarboxylate transporter 4 (Fragment) OS=Homo sapiens GN=SLC16A3 PE=1 SV=1
J3QSC3	SLC16A3	16399,11977,18658,X,X,X,	11167,12495,9621,X,X,X,	0.130717	0.451144	15678	11094.3	0.707637	Monocarboxylate transporter 4 (Fragment) OS=Homo sapiens GN=SLC16A3 PE=1 SV=1
J3QQV2	SLC16A3	16399,11977,18658,X,X,X,	11167,12495,9621,X,X,X,	0.130717	0.451144	15678	11094.3	0.707637	Monocarboxylate transporter 4 (Fragment) OS=Homo sapiens GN=SLC16A3 PE=1 SV=7
J3QQS9	SLC16A3	16399,11977,18658,X,X,X,	11167,12495,9621,X,X,X,	0.130717	0.451144	15678	11094.3	0.707637	Monocarboxylate transporter 4 (Fragment) OS=Homo sapiens GN=SLC16A3 PE=1 SV=1
J3QLE3	SLC16A3	16399,11977,18658,X,X,X,	11167,12495,9621,X,X,X,	0.130717	0.451144	15678	11094.3	0.707637	Monocarboxylate transporter 4 (Fragment) OS=Homo sapiens GN=SLC16A3 PE=1 SV=1
J3QRU2	SLC16A3	16399,11977,18658,X,X,X,	11167,12495,9621,X,X,X,	0.130717	0.451144	15678	11094.3	0.707637	Monocarboxylate transporter 4 (Fragment) OS=Homo sapiens GN=SLC16A3 PE=1 SV=1
J3KTM6	SLC16A3	16399,11977,18658,X,X,X,	11167,12495,9621,X,X,X,	0.130717	0.451144	15678	11094.3	0.707637	Monocarboxylate transporter 4 (Fragment) OS=Homo sapiens GN=SLC16A3 PE=1 SV=1
J3KT83	SLC16A3	16399,11977,18658,X,X,X,	11167,12495,9621,X,X,X,	0.130717	0.451144	15678	11094.3	0.707637	Monocarboxylate transporter 4 (Fragment) OS=Homo sapiens GN=SLC16A3 PE=1 SV=1
P78527	PRKDC	3.84583e+47	3.68887e+47	0.192434	0.459705	5.2566e+07	40054174	0.761979	DNA-dependent protein kinase catalytic subunit OS=Homo sapiens GN=PRKDC PE=1 SV=3
Q9BZ95-4	WHSC1L1	2.21962e+30	2.31762e+29	0.475002	0.603786	58928.5	43795.2	0.743192	Isoform 4 of Histone-lysine N-methyltransferase NSD3 OS=Homo sapiens GN=WHSC1L1
Q9BZ95-2	WHSC1L1	2.21962e+30	2.31762e+29	0.475002	0.603786	58928.5	43795.2	0.743192	Isoform 2 of Histone-lysine N-methyltransferase NSD3 OS=Homo sapiens GN=WHSC1L1
Q9BZ95	WHSC1L1	2.21962e+30	2.31762e+29	0.475002	0.603786	58928.5	43795.2	0.743192	Histone-lysine N-methyltransferase NSD3 OS=Homo sapiens GN=WHSC1L1 PE=1 SV=1
Q9BZ95-5	WHSC1L1	2.21962e+30	2.31762e+29	0.475002	0.603786	58928.5	43795.2	0.743192	Isoform 5 of Histone-lysine N-methyltransferase NSD3 OS=Homo sapiens GN=WHSC1L1
Q53HC5	KLHL26	8.08457e+23	7.66158e+23	0.0768846	0.436808	7714.5	5811.83	0.753365	Kelch-like protein 26 OS=Homo sapiens GN=KLHL26 PE=1 SV=2
K7ERD7	POP4	2.60602e+29	1.58522e+29	0.321668	0.527425	40559.3	29503.2	0.727408	Ribonuclease P protein subunit p29 (Fragment) OS=Homo sapiens GN=POP4 PE=1 SV=1
O95707	POP4	2.60602e+29	1.58522e+29	0.321668	0.527425	40559.3	29503.2	0.727408	Ribonuclease P protein subunit p29 OS=Homo sapiens GN=POP4 PE=1 SV=2
A0AV96	RBM47	4.71315e+32	4.29764e+31	0.444228	0.586845	95967.5	73111.7	0.761838	RNA-binding protein 47 OS=Homo sapiens GN=RBM47 PE=1 SV=2
A0AV96-2	RBM47	4.71315e+32	4.29764e+31	0.444228	0.586845	95967.5	73111.7	0.761838	Isoform 2 of RNA-binding protein 47 OS=Homo sapiens GN=RBM47
D6R9D6	RBM47	4.71315e+32	4.29764e+31	0.444228	0.586845	95967.5	73111.7	0.761838	RNA-binding protein 47 OS=Homo sapiens GN=RBM47 PE=1 SV=1
Q7L775	EPM2AIP1	7.09482e+38	6.71091e+37	0.227654	0.474644	998219	755975	0.757324	EPM2A-interacting protein 1 OS=Homo sapiens GN=EPM2AIP1 PE=1 SV=1
P07339	CTSD	6.0439e+35	6.08958e+35	0.0732857	0.42989	736040	562324	0.763986	Cathepsin D OS=Homo sapiens GN=CTSD PE=1 SV=1
Q8TEQ6	GEMIN5	8.50347e+38	7.54853e+37	0.320245	0.526405	1360444	1.02117e+06	0.750612	Gem-associated protein 5 OS=Homo sapiens GN=GEMIN5 PE=1 SV=3
H7C0K8	FUNDC2	X,X,X,7446,9005,11488,	X,X,X,6351,9514,4792,	0.25509	0.490283	9313	6885.67	0.739361	FUN14 domain-containing protein 2 (Fragment) OS=Homo sapiens GN=FUNDC2 PE=1 SV=1
Q96JJ7-2	TMX3	12289,9302,12822,X,X,X,	10152,11409,4916,X,X,X,	0.325378	0.529355	11471	8825.67	0.769389	Isoform 2 of Protein disulfide-isomerase TMX3 OS=Homo sapiens GN=TMX3
B4DIE3	TMX3	12289,9302,12822,X,X,X,	10152,11409,4916,X,X,X,	0.325378	0.529355	11471	8825.67	0.769389	Protein disulfide-isomerase TMX3 OS=Homo sapiens GN=TMX3 PE=1 SV=1
Q9H9B1	EHMT1	3.41018e+25	4.06523e+23	0.44302	0.586436	7332.5	5392.5	0.735424	Histone-lysine N-methyltransferase EHMT1 OS=Homo sapiens GN=EHMT1 PE=1 SV=4
P21953	BCKDHB	4.62677e+35	4.34636e+35	0.0647173	0.418254	485179	370318	0.76326	2-oxoisovalerate dehydrogenase subunit beta, mitochondrial OS=Homo sapiens GN=BCKDHB PE=1 SV=2
Reverse_tr|F8W824|F8W824_HUMAN	KCNQ1	74229,73348,85465,X,X,X,	79144,64007,35511,X,X,X,	0.29	0.508375	77680.7	59554	0.766652	Potassium voltage-gated channel subfamily KQT member 1 (Fragment) OS=Homo sapiens GN=KCNQ1 PE=4 SV=1
A0A087WZ62		1.34301e+35	1.32033e+33	0.260905	0.49319	164194	128502	0.782626	Mannosyltransferase OS=Homo sapiens PE=3 SV=1
Q9H6U8	ALG9	1.34301e+35	1.32033e+33	0.260905	0.49319	164194	128502	0.782626	Alpha-1,2-mannosyltransferase ALG9 OS=Homo sapiens GN=ALG9 PE=1 SV=2
Q9H6U8-3	ALG9	1.34301e+35	1.32033e+33	0.260905	0.49319	164194	128502	0.782626	Isoform 3 of Alpha-1,2-mannosyltransferase ALG9 OS=Homo sapiens GN=ALG9
P03905	MT-ND4	X,X,X,8266,9103,8184,	X,X,X,7792,8838,3444,	0.384155	0.564441	8517.67	6691.33	0.785583	NADH-ubiquinone oxidoreductase chain 4 OS=Homo sapiens GN=MT-ND4 PE=1 SV=1
Q9UBQ0	VPS29	7.19826e+37	6.42577e+36	0.144531	0.457499	916555	690000	0.752819	Vacuolar protein sorting-associated protein 29 OS=Homo sapiens GN=VPS29 PE=1 SV=1
F8VXU5	VPS29	7.19826e+37	6.42577e+36	0.144531	0.457499	916555	690000	0.752819	Vacuolar protein sorting-associated protein 29 OS=Homo sapiens GN=VPS29 PE=1 SV=1
Q9UBQ0-2	VPS29	7.19826e+37	6.42577e+36	0.144531	0.457499	916555	690000	0.752819	Isoform 2 of Vacuolar protein sorting-associated protein 29 OS=Homo sapiens GN=VPS29
B8ZZU8	TCEB2	X,X,X,52790,43158,52912,	X,X,X,42232,41420,26173,	0.11521	0.451144	49620	36608.3	0.737774	Transcription elongation factor B (SIII), polypeptide 2 (18kDa, elongin B), isoform CRA_b OS=Homo sapiens GN=TCEB2 PE=1 SV=1
Q15370	TCEB2	X,X,X,52790,43158,52912,	X,X,X,42232,41420,26173,	0.11521	0.451144	49620	36608.3	0.737774	Transcription elongation factor B polypeptide 2 OS=Homo sapiens GN=TCEB2 PE=1 SV=1
I3L0M9	TCEB2	X,X,X,52790,43158,52912,	X,X,X,42232,41420,26173,	0.11521	0.451144	49620	36608.3	0.737774	Transcription elongation factor B polypeptide 2 (Fragment) OS=Homo sapiens GN=TCEB2 PE=1 SV=1
Q15370-2	TCEB2	X,X,X,52790,43158,52912,	X,X,X,42232,41420,26173,	0.11521	0.451144	49620	36608.3	0.737774	Isoform 2 of Transcription elongation factor B polypeptide 2 OS=Homo sapiens GN=TCEB2
Q99942	RNF5	X,X,X,14030,10952,13748,	X,X,X,10746,11267,6668,	0.138764	0.455485	12910	9560.33	0.740537	E3 ubiquitin-protein ligase RNF5 OS=Homo sapiens GN=RNF5 PE=1 SV=1
A0A140TA09	RNF5	X,X,X,14030,10952,13748,	X,X,X,10746,11267,6668,	0.138764	0.455485	12910	9560.33	0.740537	E3 ubiquitin-protein ligase RNF5 OS=Homo sapiens GN=RNF5 PE=1 SV=1
Q9UNX4	WDR3	7.93511e+38	8.19889e+37	0.182491	0.459705	1031064	794294	0.770363	WD repeat-containing protein 3 OS=Homo sapiens GN=WDR3 PE=1 SV=1
Q86UP2	KTN1	4.00218e+35	3.65168e+35	0.266682	0.497705	522914	396232	0.757737	Kinectin OS=Homo sapiens GN=KTN1 PE=1 SV=1
E9PAM4		102858,94769,106853,X,X,X,	83364,82488,56643,X,X,X,	0.0734618	0.42989	101493	74165	0.730738	Uncharacterized protein OS=Homo sapiens PE=4 SV=1
O00255-2	MEN1	3.18034e+26	2.71128e+25	0.595592	0.679773	8679.5	6754.33	0.778194	Isoform 2 of Menin OS=Homo sapiens GN=MEN1
O00255	MEN1	3.18034e+26	2.71128e+25	0.595592	0.679773	8679.5	6754.33	0.778194	Menin OS=Homo sapiens GN=MEN1 PE=1 SV=4
O00255-3	MEN1	3.18034e+26	2.71128e+25	0.595592	0.679773	8679.5	6754.33	0.778194	Isoform 3 of Menin OS=Homo sapiens GN=MEN1
Q8WXG6-2	MADD	9.60959e+32	8.72147e+31	0.180628	0.459705	138261	101056	0.730907	Isoform 2 of MAP kinase-activating death domain protein OS=Homo sapiens GN=MADD
A0A0A0MRB5	MADD	9.60959e+32	8.72147e+31	0.180628	0.459705	138261	101056	0.730907	MAP kinase-activating death domain protein OS=Homo sapiens GN=MADD PE=1 SV=1
Q8WXG6-3	MADD	9.60959e+32	8.72147e+31	0.180628	0.459705	138261	101056	0.730907	Isoform 3 of MAP kinase-activating death domain protein OS=Homo sapiens GN=MADD
Q8WXG6-5	MADD	9.60959e+32	8.72147e+31	0.180628	0.459705	138261	101056	0.730907	Isoform 5 of MAP kinase-activating death domain protein OS=Homo sapiens GN=MADD
Q8WXG6-6	MADD	9.60959e+32	8.72147e+31	0.180628	0.459705	138261	101056	0.730907	Isoform 6 of MAP kinase-activating death domain protein OS=Homo sapiens GN=MADD
Q8WXG6-8	MADD	9.60959e+32	8.72147e+31	0.180628	0.459705	138261	101056	0.730907	Isoform 8 of MAP kinase-activating death domain protein OS=Homo sapiens GN=MADD
Q8WXG6-4	MADD	9.60959e+32	8.72147e+31	0.180628	0.459705	138261	101056	0.730907	Isoform 4 of MAP kinase-activating death domain protein OS=Homo sapiens GN=MADD
P18583-10	SON	16897,11676,15057,X,X,X,	11060,14838,6909,X,X,X,	0.269708	0.498511	14543.3	10935.7	0.751937	Isoform J of Protein SON OS=Homo sapiens GN=SON
P18583	SON	16897,11676,15057,X,X,X,	11060,14838,6909,X,X,X,	0.269708	0.498511	14543.3	10935.7	0.751937	Protein SON OS=Homo sapiens GN=SON PE=1 SV=4
P18583-3	SON	16897,11676,15057,X,X,X,	11060,14838,6909,X,X,X,	0.269708	0.498511	14543.3	10935.7	0.751937	Isoform B of Protein SON OS=Homo sapiens GN=SON
P18583-9	SON	16897,11676,15057,X,X,X,	11060,14838,6909,X,X,X,	0.269708	0.498511	14543.3	10935.7	0.751937	Isoform I of Protein SON OS=Homo sapiens GN=SON
P18583-4	SON	16897,11676,15057,X,X,X,	11060,14838,6909,X,X,X,	0.269708	0.498511	14543.3	10935.7	0.751937	Isoform C of Protein SON OS=Homo sapiens GN=SON
P18583-7	SON	16897,11676,15057,X,X,X,	11060,14838,6909,X,X,X,	0.269708	0.498511	14543.3	10935.7	0.751937	Isoform G of Protein SON OS=Homo sapiens GN=SON
P62633-3	CNBP	1.00563e+31	1.03592e+30	0.496028	0.618951	70292.7	56085.5	0.797886	Isoform 3 of Cellular nucleic acid-binding protein OS=Homo sapiens GN=CNBP
P62633-2	CNBP	1.00563e+31	1.03592e+30	0.496028	0.618951	70292.7	56085.5	0.797886	Isoform 2 of Cellular nucleic acid-binding protein OS=Homo sapiens GN=CNBP
P62633-7	CNBP	1.00563e+31	1.03592e+30	0.496028	0.618951	70292.7	56085.5	0.797886	Isoform 7 of Cellular nucleic acid-binding protein OS=Homo sapiens GN=CNBP
P62633	CNBP	1.00563e+31	1.03592e+30	0.496028	0.618951	70292.7	56085.5	0.797886	Cellular nucleic acid-binding protein OS=Homo sapiens GN=CNBP PE=1 SV=1
Q9Y5W8-2	SNX13	3.43753e+26	3.41573e+26	0.5546	0.651992	20849	15706.8	0.753361	Isoform 2 of Sorting nexin-13 OS=Homo sapiens GN=SNX13
A0A087WUZ7	SNX13	3.43753e+26	3.41573e+26	0.5546	0.651992	20849	15706.8	0.753361	Sorting nexin 13, isoform CRA_g OS=Homo sapiens GN=SNX13 PE=1 SV=1
Q9Y5W8	SNX13	3.43753e+26	3.41573e+26	0.5546	0.651992	20849	15706.8	0.753361	Sorting nexin-13 OS=Homo sapiens GN=SNX13 PE=1 SV=4
Q5QJE6	DNTTIP2	36150,36259,36487,X,X,X,	36901,27036,18195,X,X,X,	0.240447	0.485947	36298.7	27377.3	0.754224	Deoxynucleotidyltransferase terminal-interacting protein 2 OS=Homo sapiens GN=DNTTIP2 PE=1 SV=2
J3KP30	DNTTIP2	36150,36259,36487,X,X,X,	36901,27036,18195,X,X,X,	0.240447	0.485947	36298.7	27377.3	0.754224	Deoxynucleotidyltransferase terminal-interacting protein 2 OS=Homo sapiens GN=DNTTIP2 PE=1 SV=1
Q96K76	USP47	6.58455e+32	5.08775e+31	0.269247	0.498511	96717.2	70619.2	0.730162	Ubiquitin carboxyl-terminal hydrolase 47 OS=Homo sapiens GN=USP47 PE=1 SV=3
Q96K76-4	USP47	6.58455e+32	5.08775e+31	0.269247	0.498511	96717.2	70619.2	0.730162	Isoform 4 of Ubiquitin carboxyl-terminal hydrolase 47 OS=Homo sapiens GN=USP47
P31040-2	SDHA	1191226,1085058,1207548,X,X,X,	1063955,991801,569658,X,X,X,	0.199394	0.461074	1.16128e+06	875138	0.753599	Isoform 2 of Succinate dehydrogenase [ubiquinone] flavoprotein subunit, mitochondrial OS=Homo sapiens GN=SDHA
P62070	RRAS2	X,X,X,120237,105755,133460,	X,X,X,109783,108401,55008,	0.248595	0.488641	119817	91064	0.760024	Ras-related protein R-Ras2 OS=Homo sapiens GN=RRAS2 PE=1 SV=1
P62070-4	RRAS2	X,X,X,120237,105755,133460,	X,X,X,109783,108401,55008,	0.248595	0.488641	119817	91064	0.760024	Isoform 4 of Ras-related protein R-Ras2 OS=Homo sapiens GN=RRAS2
A0A0C4DGH2	RRAS2	X,X,X,120237,105755,133460,	X,X,X,109783,108401,55008,	0.248595	0.488641	119817	91064	0.760024	Ras-related protein R-Ras2 OS=Homo sapiens GN=RRAS2 PE=1 SV=1
I3L2C7	GEMIN4	3.44108e+38	3.11732e+37	0.493266	0.61714	799101	605743	0.758031	Gem-associated protein 4 OS=Homo sapiens GN=GEMIN4 PE=1 SV=1
P57678	GEMIN4	3.44108e+38	3.11732e+37	0.493266	0.61714	799101	605743	0.758031	Gem-associated protein 4 OS=Homo sapiens GN=GEMIN4 PE=1 SV=2
Q9H6V9-2	LDAH	1.54968e+32	1.4378e+31	0.418166	0.574532	106142	80897.3	0.762159	Isoform 2 of Lipid droplet-associated hydrolase OS=Homo sapiens GN=LDAH
Q9H6V9	LDAH	1.54968e+32	1.4378e+31	0.418166	0.574532	106142	80897.3	0.762159	Lipid droplet-associated hydrolase OS=Homo sapiens GN=LDAH PE=1 SV=1
B5MDU6	LDAH	1.54968e+32	1.4378e+31	0.418166	0.574532	106142	80897.3	0.762159	Lipid droplet-associated hydrolase OS=Homo sapiens GN=LDAH PE=1 SV=1
Q9Y320-2	TMX2	4.12395e+35	4.10783e+35	0.120207	0.451144	378213	293506	0.776036	Isoform 2 of Thioredoxin-related transmembrane protein 2 OS=Homo sapiens GN=TMX2
Q9Y320	TMX2	4.12395e+35	4.10783e+35	0.120207	0.451144	378213	293506	0.776036	Thioredoxin-related transmembrane protein 2 OS=Homo sapiens GN=TMX2 PE=1 SV=1
O15226-2	NKRF	X,X,X,33757,28146,34833,	X,X,X,27176,22502,19330,	0.040386	0.384029	32245.3	23002.7	0.713364	Isoform 2 of NF-kappa-B-repressing factor OS=Homo sapiens GN=NKRF
O15226	NKRF	X,X,X,33757,28146,34833,	X,X,X,27176,22502,19330,	0.040386	0.384029	32245.3	23002.7	0.713364	NF-kappa-B-repressing factor OS=Homo sapiens GN=NKRF PE=1 SV=2
O43299-2	AP5Z1	X,X,X,27187,28724,30160,	X,X,X,23846,18606,18237,	0.0267947	0.366131	28690.3	20229.7	0.705104	Isoform 2 of AP-5 complex subunit zeta-1 OS=Homo sapiens GN=AP5Z1
P54198	HIRA	9.70991e+30	7.63374e+27	0.647945	0.710894	65012.2	49549.2	0.762152	Protein HIRA OS=Homo sapiens GN=HIRA PE=1 SV=2
Q9UBV7	B4GALT7	4.50024e+23	2.65631e+23	0.105921	0.451144	3404.83	2431.5	0.714132	Beta-1,4-galactosyltransferase 7 OS=Homo sapiens GN=B4GALT7 PE=1 SV=1
D6RJI5	B4GALT7	4.50024e+23	2.65631e+23	0.105921	0.451144	3404.83	2431.5	0.714132	Beta-1,4-galactosyltransferase 7 OS=Homo sapiens GN=B4GALT7 PE=1 SV=1
H0Y9D6	B4GALT7	4.50024e+23	2.65631e+23	0.105921	0.451144	3404.83	2431.5	0.714132	Beta-1,4-galactosyltransferase 7 (Fragment) OS=Homo sapiens GN=B4GALT7 PE=1 SV=1
Q9NX14-2	NDUFB11	3.72436e+35	3.46364e+35	0.174074	0.459705	430130	334346	0.777315	Isoform 2 of NADH dehydrogenase [ubiquinone] 1 beta subcomplex subunit 11, mitochondrial OS=Homo sapiens GN=NDUFB11
Q9NX14	NDUFB11	3.72436e+35	3.46364e+35	0.174074	0.459705	430130	334346	0.777315	NADH dehydrogenase [ubiquinone] 1 beta subcomplex subunit 11, mitochondrial OS=Homo sapiens GN=NDUFB11 PE=1 SV=1
Q96NB2	SFXN2	4.63936e+35	4.37884e+35	0.218558	0.469053	596520	458638	0.768856	Sideroflexin-2 OS=Homo sapiens GN=SFXN2 PE=1 SV=2
Q8IUC4	RHPN2	7.29771e+23	6.95455e+23	0.280891	0.502681	5329	3968.5	0.744699	Rhophilin-2 OS=Homo sapiens GN=RHPN2 PE=1 SV=1
X6R717	DHX32	7627,8366,10371,X,X,X,	7641,8965,3739,X,X,X,	0.338955	0.540323	8788	6781.67	0.771696	Putative pre-mRNA-splicing factor ATP-dependent RNA helicase DHX32 OS=Homo sapiens GN=DHX32 PE=1 SV=1
P07199	CENPB	1.72301e+32	1.59431e+31	0.627145	0.69592	93311	70606.5	0.756679	Major centromere autoantigen B OS=Homo sapiens GN=CENPB PE=1 SV=2
O14548	COX7A2L	X,X,X,102112,99899,109335,	X,X,X,92330,89739,51488,	0.183958	0.459705	103782	77852.3	0.750153	Cytochrome c oxidase subunit 7A-related protein, mitochondrial OS=Homo sapiens GN=COX7A2L PE=1 SV=2
Q8TEV9	SMCR8	4.64028e+26	2.18135e+26	0.655389	0.715119	46859.7	35334.7	0.754053	Smith-Magenis syndrome chromosomal region candidate gene 8 protein OS=Homo sapiens GN=SMCR8 PE=1 SV=2
A0A087WUN7	SLIRP	X,X,X,82926,104889,113001,	X,X,X,99405,88363,44095,	0.314764	0.522751	100272	77287.7	0.77078	SRA stem-loop-interacting RNA-binding protein, mitochondrial OS=Homo sapiens GN=SLIRP PE=1 SV=1
Q9GZT3	SLIRP	X,X,X,82926,104889,113001,	X,X,X,99405,88363,44095,	0.314764	0.522751	100272	77287.7	0.77078	SRA stem-loop-interacting RNA-binding protein, mitochondrial OS=Homo sapiens GN=SLIRP PE=1 SV=1
Q9GZT3-2	SLIRP	X,X,X,82926,104889,113001,	X,X,X,99405,88363,44095,	0.314764	0.522751	100272	77287.7	0.77078	Isoform 2 of SRA stem-loop-interacting RNA-binding protein, mitochondrial OS=Homo sapiens GN=SLIRP
H0YJ40	SLIRP	X,X,X,82926,104889,113001,	X,X,X,99405,88363,44095,	0.314764	0.522751	100272	77287.7	0.77078	SRA stem-loop-interacting RNA-binding protein, mitochondrial (Fragment) OS=Homo sapiens GN=SLIRP PE=1 SV=1
G3V4X6	SLIRP	X,X,X,82926,104889,113001,	X,X,X,99405,88363,44095,	0.314764	0.522751	100272	77287.7	0.77078	SRA stem-loop-interacting RNA-binding protein, mitochondrial OS=Homo sapiens GN=SLIRP PE=1 SV=1
G3V2S9	SLIRP	X,X,X,82926,104889,113001,	X,X,X,99405,88363,44095,	0.314764	0.522751	100272	77287.7	0.77078	SRA stem-loop-interacting RNA-binding protein, mitochondrial OS=Homo sapiens GN=SLIRP PE=1 SV=1
Reverse_sp|Q9GZU2-4|PEG3_HUMAN	PEG3	17121,15146,13145,X,X,X,	13145,11440,8594,X,X,X,	0.0821831	0.444665	15137.3	11059.7	0.730622	Isoform 4 of Paternally-expressed gene 3 protein OS=Homo sapiens GN=PEG3
Reverse_sp|Q9GZU2-2|PEG3_HUMAN	PEG3	17121,15146,13145,X,X,X,	13145,11440,8594,X,X,X,	0.0821831	0.444665	15137.3	11059.7	0.730622	Isoform 2 of Paternally-expressed gene 3 protein OS=Homo sapiens GN=PEG3
Reverse_sp|Q9GZU2-3|PEG3_HUMAN	PEG3	17121,15146,13145,X,X,X,	13145,11440,8594,X,X,X,	0.0821831	0.444665	15137.3	11059.7	0.730622	Isoform 3 of Paternally-expressed gene 3 protein OS=Homo sapiens GN=PEG3
Reverse_sp|Q9GZU2|PEG3_HUMAN	PEG3	17121,15146,13145,X,X,X,	13145,11440,8594,X,X,X,	0.0821831	0.444665	15137.3	11059.7	0.730622	Paternally-expressed gene 3 protein OS=Homo sapiens GN=PEG3 PE=1 SV=1
Reverse_tr|M0QZD4|M0QZD4_HUMAN	PEG3	17121,15146,13145,X,X,X,	13145,11440,8594,X,X,X,	0.0821831	0.444665	15137.3	11059.7	0.730622	Paternally-expressed gene 3 protein (Fragment) OS=Homo sapiens GN=PEG3 PE=1 SV=1
Q86XA9	HEATR5A	1.72641e+35	1.36518e+33	0.0221912	0.354343	158242	118304	0.747614	HEAT repeat-containing protein 5A OS=Homo sapiens GN=HEATR5A PE=1 SV=2
F5H619	HEATR5A	1.72641e+35	1.36518e+33	0.0221912	0.354343	158242	118304	0.747614	HEAT repeat-containing protein 5A OS=Homo sapiens GN=HEATR5A PE=1 SV=1
H0Y5I5	ZNF687	6.24805e+29	4.64975e+29	0.0835549	0.446777	62712.8	47659.3	0.759961	Zinc finger protein 687 (Fragment) OS=Homo sapiens GN=ZNF687 PE=1 SV=1
Q8N1G0	ZNF687	6.24805e+29	4.64975e+29	0.0835549	0.446777	62712.8	47659.3	0.759961	Zinc finger protein 687 OS=Homo sapiens GN=ZNF687 PE=1 SV=1
Q8N1G0-2	ZNF687	6.24805e+29	4.64975e+29	0.0835549	0.446777	62712.8	47659.3	0.759961	Isoform 2 of Zinc finger protein 687 OS=Homo sapiens GN=ZNF687
Q9BYC9	MRPL20	8.69955e+38	8.95038e+38	0.47552	0.604177	1.76202e+06	1.36343e+06	0.773791	39S ribosomal protein L20, mitochondrial OS=Homo sapiens GN=MRPL20 PE=1 SV=1
O00186	STXBP3	2.58212e+35	2.2714e+35	0.140646	0.457116	355461	259366	0.729661	Syntaxin-binding protein 3 OS=Homo sapiens GN=STXBP3 PE=1 SV=2
P40763-2	STAT3	1.52362e+41	1.39178e+40	0.361788	0.554628	2.59758e+06	1.95632e+06	0.753133	Isoform Del-701 of Signal transducer and activator of transcription 3 OS=Homo sapiens GN=STAT3
P40763	STAT3	1.52362e+41	1.39178e+40	0.361788	0.554628	2.59758e+06	1.95632e+06	0.753133	Signal transducer and activator of transcription 3 OS=Homo sapiens GN=STAT3 PE=1 SV=2
P40763-3	STAT3	1.52362e+41	1.39178e+40	0.361788	0.554628	2.59758e+06	1.95632e+06	0.753133	Isoform 3 of Signal transducer and activator of transcription 3 OS=Homo sapiens GN=STAT3
Q9Y697-2	NFS1	139893,121726,150835,X,X,X,	117951,111490,73906,X,X,X,	0.100752	0.449449	137485	101116	0.735469	Isoform Cytoplasmic of Cysteine desulfurase, mitochondrial OS=Homo sapiens GN=NFS1
P60468	SEC61B	2.07252e+30	1.98682e+28	0.615289	0.690393	51981.3	41051.2	0.789729	Protein transport protein Sec61 subunit beta OS=Homo sapiens GN=SEC61B PE=1 SV=2
O95168-2	NDUFB4	2.31152e+32	2.49442e+32	0.614673	0.690393	123666	93195.5	0.753606	Isoform 2 of NADH dehydrogenase [ubiquinone] 1 beta subcomplex subunit 4 OS=Homo sapiens GN=NDUFB4
O95168	NDUFB4	2.31152e+32	2.49442e+32	0.614673	0.690393	123666	93195.5	0.753606	NADH dehydrogenase [ubiquinone] 1 beta subcomplex subunit 4 OS=Homo sapiens GN=NDUFB4 PE=1 SV=3
Q8TCY9-3	URGCP	52515,46332,51764,X,X,X,	38389,46068,26559,X,X,X,	0.134407	0.451144	50203.7	37005.3	0.737104	Isoform 3 of Up-regulator of cell proliferation OS=Homo sapiens GN=URGCP
Q14166	TTLL12	3.5233e+35	3.22315e+35	0.0917605	0.449449	365788	279980	0.765414	Tubulin--tyrosine ligase-like protein 12 OS=Homo sapiens GN=TTLL12 PE=1 SV=2
Q8NBN3-2	TMEM87A	2.28342e+29	2.44692e+28	0.50767	0.624334	38967.7	31196.8	0.800583	Isoform 2 of Transmembrane protein 87A OS=Homo sapiens GN=TMEM87A
Q8NBN3	TMEM87A	2.28342e+29	2.44692e+28	0.50767	0.624334	38967.7	31196.8	0.800583	Transmembrane protein 87A OS=Homo sapiens GN=TMEM87A PE=1 SV=3
Reverse_sp|Q9HCN3|TMM8A_HUMAN	TMEM8A	1.02306e+45	7.76788e+41	0.165192	0.459705	9.40503e+06	7.14765e+06	0.759982	Transmembrane protein 8A OS=Homo sapiens GN=TMEM8A PE=1 SV=3
Reverse_tr|K4DI83|K4DI83_HUMAN	TMEM8A	1.02306e+45	7.76788e+41	0.165192	0.459705	9.40503e+06	7.14765e+06	0.759982	Transmembrane protein 8 (Five membrane-spanning domains), isoform CRA_a OS=Homo sapiens GN=TMEM8A PE=1 SV=1
Q92616	GCN1	8.474e+44	7.98572e+43	0.220728	0.469487	1.24487e+07	9.38953e+06	0.754257	eIF-2-alpha kinase activator GCN1 OS=Homo sapiens GN=GCN1 PE=1 SV=6
A0A087WYA7	C9orf114	8.96855e+26	5.19165e+26	0.339446	0.540968	12463.2	9139.67	0.733334	Putative methyltransferase C9orf114 OS=Homo sapiens GN=C9orf114 PE=1 SV=1
Q5T280	C9orf114	8.96855e+26	5.19165e+26	0.339446	0.540968	12463.2	9139.67	0.733334	Putative methyltransferase C9orf114 OS=Homo sapiens GN=C9orf114 PE=1 SV=3
P01112-2	HRAS	6.62215e+32	4.86855e+31	0.399187	0.574532	115220	85651	0.743367	Isoform 2 of GTPase HRas OS=Homo sapiens GN=HRAS
P01112	HRAS	6.62215e+32	4.86855e+31	0.399187	0.574532	115220	85651	0.743367	GTPase HRas OS=Homo sapiens GN=HRAS PE=1 SV=1
Q9BXP5	SRRT	7.80021e+38	6.83543e+37	0.363692	0.555556	1.29782e+06	969763	0.747225	Serrate RNA effector molecule homolog OS=Homo sapiens GN=SRRT PE=1 SV=1
Q9BXP5-5	SRRT	7.80021e+38	6.83543e+37	0.363692	0.555556	1.29782e+06	969763	0.747225	Isoform 5 of Serrate RNA effector molecule homolog OS=Homo sapiens GN=SRRT
Q9BXP5-4	SRRT	7.80021e+38	6.83543e+37	0.363692	0.555556	1.29782e+06	969763	0.747225	Isoform 4 of Serrate RNA effector molecule homolog OS=Homo sapiens GN=SRRT
Q9BXP5-3	SRRT	7.80021e+38	6.83543e+37	0.363692	0.555556	1.29782e+06	969763	0.747225	Isoform 3 of Serrate RNA effector molecule homolog OS=Homo sapiens GN=SRRT
Q9BXP5-2	SRRT	7.80021e+38	6.83543e+37	0.363692	0.555556	1.29782e+06	969763	0.747225	Isoform 2 of Serrate RNA effector molecule homolog OS=Homo sapiens GN=SRRT
Q86XL3	ANKLE2	1.53948e+35	1.36998e+33	0.174696	0.459705	169609	131884	0.777575	Ankyrin repeat and LEM domain-containing protein 2 OS=Homo sapiens GN=ANKLE2 PE=1 SV=4
O60318	MCM3AP	8.99818e+29	8.97259e+29	0.473405	0.603186	60714.8	47842.8	0.787993	Germinal-center associated nuclear protein OS=Homo sapiens GN=MCM3AP PE=1 SV=2
A8DPD7	ZYG11B	4.37094e+32	3.09313e+31	0.471256	0.60155	105537	78099.3	0.740021	Protein zyg-11 homolog B OS=Homo sapiens GN=ZYG11B PE=1 SV=1
Q9C0D3	ZYG11B	4.37094e+32	3.09313e+31	0.471256	0.60155	105537	78099.3	0.740021	Protein zyg-11 homolog B OS=Homo sapiens GN=ZYG11B PE=1 SV=2
P53992	SEC24C	1.84679e+41	1.59511e+40	0.0666421	0.420336	2.09925e+06	1.57305e+06	0.749341	Protein transport protein Sec24C OS=Homo sapiens GN=SEC24C PE=1 SV=3
Reverse_tr|A0A0D9SGD4|A0A0D9SGD4_HUMAN	KCNQ2	X,X,X,3808,4019,4279,	X,X,X,4581,3977,1273,	0.534534	0.638457	4035.33	3277	0.812077	Potassium voltage-gated channel subfamily KQT member 2 (Fragment) OS=Homo sapiens GN=KCNQ2 PE=1 SV=1
Q13084	MRPL28	4.35082e+35	4.1936e+35	0.207941	0.465779	589809	450646	0.764054	39S ribosomal protein L28, mitochondrial OS=Homo sapiens GN=MRPL28 PE=1 SV=4
M0R268	SNRPA	X,X,X,14122,10454,14271,	X,X,X,13870,12321,4598,	0.459169	0.594401	12949	10263	0.792571	U1 small nuclear ribonucleoprotein A (Fragment) OS=Homo sapiens GN=SNRPA PE=1 SV=1
M0QZG7	SNRPA	X,X,X,14122,10454,14271,	X,X,X,13870,12321,4598,	0.459169	0.594401	12949	10263	0.792571	U1 small nuclear ribonucleoprotein A (Fragment) OS=Homo sapiens GN=SNRPA PE=1 SV=1
M0R221	SNRPA	X,X,X,14122,10454,14271,	X,X,X,13870,12321,4598,	0.459169	0.594401	12949	10263	0.792571	U1 small nuclear ribonucleoprotein A (Fragment) OS=Homo sapiens GN=SNRPA PE=1 SV=1
M0R2B8	SNRPA	X,X,X,14122,10454,14271,	X,X,X,13870,12321,4598,	0.459169	0.594401	12949	10263	0.792571	U1 small nuclear ribonucleoprotein A (Fragment) OS=Homo sapiens GN=SNRPA PE=1 SV=1
P09012	SNRPA	X,X,X,14122,10454,14271,	X,X,X,13870,12321,4598,	0.459169	0.594401	12949	10263	0.792571	U1 small nuclear ribonucleoprotein A OS=Homo sapiens GN=SNRPA PE=1 SV=3
M0QXK2	SNRPA	X,X,X,14122,10454,14271,	X,X,X,13870,12321,4598,	0.459169	0.594401	12949	10263	0.792571	U1 small nuclear ribonucleoprotein A (Fragment) OS=Homo sapiens GN=SNRPA PE=1 SV=7
Q7L273	KCTD9	X,X,X,9262,8338,8271,	X,X,X,7702,9136,3416,	0.389935	0.568639	8623.67	6751.33	0.782884	BTB/POZ domain-containing protein KCTD9 OS=Homo sapiens GN=KCTD9 PE=1 SV=1
P15529-16	CD46	12680,12493,13750,X,X,X,	13871,13021,4364,X,X,X,	0.489336	0.613885	12974.3	10418.7	0.803021	Isoform 3 of Membrane cofactor protein OS=Homo sapiens GN=CD46
P15529-2	CD46	12680,12493,13750,X,X,X,	13871,13021,4364,X,X,X,	0.489336	0.613885	12974.3	10418.7	0.803021	Isoform B of Membrane cofactor protein OS=Homo sapiens GN=CD46
R4GN18	CD46	12680,12493,13750,X,X,X,	13871,13021,4364,X,X,X,	0.489336	0.613885	12974.3	10418.7	0.803021	Membrane cofactor protein (Fragment) OS=Homo sapiens GN=CD46 PE=1 SV=1
P15529-4	CD46	12680,12493,13750,X,X,X,	13871,13021,4364,X,X,X,	0.489336	0.613885	12974.3	10418.7	0.803021	Isoform F of Membrane cofactor protein OS=Homo sapiens GN=CD46
P15529-5	CD46	12680,12493,13750,X,X,X,	13871,13021,4364,X,X,X,	0.489336	0.613885	12974.3	10418.7	0.803021	Isoform H of Membrane cofactor protein OS=Homo sapiens GN=CD46
P15529-6	CD46	12680,12493,13750,X,X,X,	13871,13021,4364,X,X,X,	0.489336	0.613885	12974.3	10418.7	0.803021	Isoform J of Membrane cofactor protein OS=Homo sapiens GN=CD46
P15529-7	CD46	12680,12493,13750,X,X,X,	13871,13021,4364,X,X,X,	0.489336	0.613885	12974.3	10418.7	0.803021	Isoform L of Membrane cofactor protein OS=Homo sapiens GN=CD46
P15529-3	CD46	12680,12493,13750,X,X,X,	13871,13021,4364,X,X,X,	0.489336	0.613885	12974.3	10418.7	0.803021	Isoform D of Membrane cofactor protein OS=Homo sapiens GN=CD46
Q9H8V3-2	ECT2	X,X,X,30900,26841,26872,	X,X,X,24507,21766,15589,	0.0837907	0.446777	28204.3	20620.7	0.731117	Isoform 2 of Protein ECT2 OS=Homo sapiens GN=ECT2
B4DR61	SEC61A1	1.92189e+35	1.6922e+33	0.196327	0.460956	200634	156967	0.782354	Protein transport protein Sec61 subunit alpha isoform 1 OS=Homo sapiens GN=SEC61A1 PE=1 SV=1
P61619	SEC61A1	1.92189e+35	1.6922e+33	0.196327	0.460956	200634	156967	0.782354	Protein transport protein Sec61 subunit alpha isoform 1 OS=Homo sapiens GN=SEC61A1 PE=1 SV=2
A0A0A0MRJ0	CDC42BPA	1.75349e+35	1.72087e+34	0.405018	0.574532	320786	243622	0.759454	Serine/threonine-protein kinase MRCK alpha OS=Homo sapiens GN=CDC42BPA PE=1 SV=1
Q5VT25	CDC42BPA	1.75349e+35	1.72087e+34	0.405018	0.574532	320786	243622	0.759454	Serine/threonine-protein kinase MRCK alpha OS=Homo sapiens GN=CDC42BPA PE=1 SV=1
Q5VT25-6	CDC42BPA	1.75349e+35	1.72087e+34	0.405018	0.574532	320786	243622	0.759454	Isoform 6 of Serine/threonine-protein kinase MRCK alpha OS=Homo sapiens GN=CDC42BPA
Q5VT25-2	CDC42BPA	1.75349e+35	1.72087e+34	0.405018	0.574532	320786	243622	0.759454	Isoform 2 of Serine/threonine-protein kinase MRCK alpha OS=Homo sapiens GN=CDC42BPA
Q5VT25-5	CDC42BPA	1.75349e+35	1.72087e+34	0.405018	0.574532	320786	243622	0.759454	Isoform 5 of Serine/threonine-protein kinase MRCK alpha OS=Homo sapiens GN=CDC42BPA
Q5VT25-4	CDC42BPA	1.75349e+35	1.72087e+34	0.405018	0.574532	320786	243622	0.759454	Isoform 4 of Serine/threonine-protein kinase MRCK alpha OS=Homo sapiens GN=CDC42BPA
P46977	STT3A	3.11242e+41	3.04144e+41	0.371796	0.560668	3754772	3.00509e+06	0.800338	Dolichyl-diphosphooligosaccharide--protein glycosyltransferase subunit STT3A OS=Homo sapiens GN=STT3A PE=1 SV=2
P21399	ACO1	6.60445e+23	6.72733e+23	0.104392	0.450423	4938.67	3465.83	0.701775	Cytoplasmic aconitate hydratase OS=Homo sapiens GN=ACO1 PE=1 SV=3
Q8N370	SLC43A2	1.29441e+29	1.14181e+27	0.246326	0.488489	14161.7	11049.2	0.780217	Large neutral amino acids transporter small subunit 4 OS=Homo sapiens GN=SLC43A2 PE=1 SV=1
Q8N370-3	SLC43A2	1.29441e+29	1.14181e+27	0.246326	0.488489	14161.7	11049.2	0.780217	Isoform 3 of Large neutral amino acids transporter small subunit 4 OS=Homo sapiens GN=SLC43A2
Q8N370-4	SLC43A2	1.29441e+29	1.14181e+27	0.246326	0.488489	14161.7	11049.2	0.780217	Isoform 4 of Large neutral amino acids transporter small subunit 4 OS=Homo sapiens GN=SLC43A2
H7C5R8	PARP14	4.22784e+29	4.19013e+29	0.147762	0.459365	53374.7	40170.8	0.75262	Poly [ADP-ribose] polymerase 14 (Fragment) OS=Homo sapiens GN=PARP14 PE=1 SV=1
Q460N5	PARP14	4.22784e+29	4.19013e+29	0.147762	0.459365	53374.7	40170.8	0.75262	Poly [ADP-ribose] polymerase 14 OS=Homo sapiens GN=PARP14 PE=1 SV=3
Q460N5-4	PARP14	4.22784e+29	4.19013e+29	0.147762	0.459365	53374.7	40170.8	0.75262	Isoform 4 of Poly [ADP-ribose] polymerase 14 OS=Homo sapiens GN=PARP14
O94967	WDR47	1.25976e+22	9.62962e+18	0.532083	0.638457	2310.17	1788	0.77397	WD repeat-containing protein 47 OS=Homo sapiens GN=WDR47 PE=1 SV=1
O94967-2	WDR47	1.25976e+22	9.62962e+18	0.532083	0.638457	2310.17	1788	0.77397	Isoform 2 of WD repeat-containing protein 47 OS=Homo sapiens GN=WDR47
O94967-3	WDR47	1.25976e+22	9.62962e+18	0.532083	0.638457	2310.17	1788	0.77397	Isoform 3 of WD repeat-containing protein 47 OS=Homo sapiens GN=WDR47
O94967-4	WDR47	1.25976e+22	9.62962e+18	0.532083	0.638457	2310.17	1788	0.77397	Isoform 4 of WD repeat-containing protein 47 OS=Homo sapiens GN=WDR47
A0A0A0MRE6	WDR47	1.25976e+22	9.62962e+18	0.532083	0.638457	2310.17	1788	0.77397	WD repeat-containing protein 47 OS=Homo sapiens GN=WDR47 PE=1 SV=1
P12955-3	PEPD	137296,92382,128246,X,X,X,	110773,88243,63773,X,X,X,	0.175614	0.459705	119308	87596.3	0.734203	Isoform 3 of Xaa-Pro dipeptidase OS=Homo sapiens GN=PEPD
Q9H9S3	SEC61A2	X,X,X,227446,192803,252014,	X,X,X,230070,212193,85031,	0.406226	0.574532	224088	175765	0.784357	Protein transport protein Sec61 subunit alpha isoform 2 OS=Homo sapiens GN=SEC61A2 PE=2 SV=3
Q8TC24	SEC61A2	X,X,X,227446,192803,252014,	X,X,X,230070,212193,85031,	0.406226	0.574532	224088	175765	0.784357	Protein transport protein Sec61 subunit alpha isoform 2 OS=Homo sapiens GN=SEC61A2 PE=1 SV=1
Q9H9S3-3	SEC61A2	X,X,X,227446,192803,252014,	X,X,X,230070,212193,85031,	0.406226	0.574532	224088	175765	0.784357	Isoform 3 of Protein transport protein Sec61 subunit alpha isoform 2 OS=Homo sapiens GN=SEC61A2
Q9H9S3-2	SEC61A2	X,X,X,227446,192803,252014,	X,X,X,230070,212193,85031,	0.406226	0.574532	224088	175765	0.784357	Isoform 2 of Protein transport protein Sec61 subunit alpha isoform 2 OS=Homo sapiens GN=SEC61A2
Q68DQ2	CRYBG3	6.46052e+23	4.91252e+20	0.396899	0.57328	4689.5	3723.83	0.794079	Very large A-kinase anchor protein OS=Homo sapiens GN=CRYBG3 PE=1 SV=3
Q68DQ2-1	CRYBG3	6.46052e+23	4.91252e+20	0.396899	0.57328	4689.5	3723.83	0.794079	Isoform 1 of Very large A-kinase anchor protein OS=Homo sapiens GN=CRYBG3
Q5JTH9	RRP12	2.55575e+41	2.26004e+41	0.0233562	0.35673	2912692	2.15236e+06	0.738959	RRP12-like protein OS=Homo sapiens GN=RRP12 PE=1 SV=2
Q92995	USP13	8.92749e+32	7.94257e+32	0.321591	0.527425	147110	110338	0.750039	Ubiquitin carboxyl-terminal hydrolase 13 OS=Homo sapiens GN=USP13 PE=1 SV=2
Q00169	PITPNA	X,X,X,128798,115202,124521,	X,X,X,116464,100500,59958,	0.206473	0.464768	122840	92307.3	0.751442	Phosphatidylinositol transfer protein alpha isoform OS=Homo sapiens GN=PITPNA PE=1 SV=2
Q9NSE4	IARS2	6.89797e+44	6.33382e+43	0.253137	0.490283	1.01306e+07	7652979	0.755432	Isoleucine--tRNA ligase, mitochondrial OS=Homo sapiens GN=IARS2 PE=1 SV=2
A0A075B7F8	POM121C	6.10664e+35	5.94607e+35	0.360054	0.554467	435357	334036	0.76727	Nuclear envelope pore membrane protein POM 121C OS=Homo sapiens GN=POM121C PE=1 SV=2
A8CG34	POM121C	6.10664e+35	5.94607e+35	0.360054	0.554467	435357	334036	0.76727	Nuclear envelope pore membrane protein POM 121C OS=Homo sapiens GN=POM121C PE=1 SV=2
Q9P0H9	RER1	8.29615e+32	6.52486e+31	0.34092	0.542095	108444	83068.5	0.766004	Protein RER1 OS=Homo sapiens GN=RER1 PE=1 SV=1
O15258	RER1	8.29615e+32	6.52486e+31	0.34092	0.542095	108444	83068.5	0.766004	Protein RER1 OS=Homo sapiens GN=RER1 PE=1 SV=1
Q6P2E9	EDC4	2.9527e+35	2.72252e+35	0.119348	0.451144	374088	280166	0.748931	Enhancer of mRNA-decapping protein 4 OS=Homo sapiens GN=EDC4 PE=1 SV=1
P55265-4	ADAR	2.0571e+41	2.01238e+40	0.146491	0.458352	2.62768e+06	1.99401e+06	0.75885	Isoform 4 of Double-stranded RNA-specific adenosine deaminase OS=Homo sapiens GN=ADAR
P55265	ADAR	2.0571e+41	2.01238e+40	0.146491	0.458352	2.62768e+06	1.99401e+06	0.75885	Double-stranded RNA-specific adenosine deaminase OS=Homo sapiens GN=ADAR PE=1 SV=4
P55265-5	ADAR	2.0571e+41	2.01238e+40	0.146491	0.458352	2.62768e+06	1.99401e+06	0.75885	Isoform 5 of Double-stranded RNA-specific adenosine deaminase OS=Homo sapiens GN=ADAR
P08243	ASNS	1.03942e+40	9.43302e+38	0.258384	0.491758	1.60867e+06	1204591	0.748814	Asparagine synthetase [glutamine-hydrolyzing] OS=Homo sapiens GN=ASNS PE=1 SV=4
P08243-2	ASNS	1.03942e+40	9.43302e+38	0.258384	0.491758	1.60867e+06	1204591	0.748814	Isoform 2 of Asparagine synthetase [glutamine-hydrolyzing] OS=Homo sapiens GN=ASNS
Q9BYM8	RBCK1	8.64268e+25	5.95852e+25	0.0940996	0.449449	9620.67	6996.83	0.727271	RanBP-type and C3HC4-type zinc finger-containing protein 1 OS=Homo sapiens GN=RBCK1 PE=1 SV=2
Q9BYM8-4	RBCK1	8.64268e+25	5.95852e+25	0.0940996	0.449449	9620.67	6996.83	0.727271	Isoform 3 of RanBP-type and C3HC4-type zinc finger-containing protein 1 OS=Homo sapiens GN=RBCK1
B4DML5	RBCK1	8.64268e+25	5.95852e+25	0.0940996	0.449449	9620.67	6996.83	0.727271	RanBP-type and C3HC4-type zinc finger-containing protein 1 OS=Homo sapiens GN=RBCK1 PE=1 SV=1
Q9BYM8-3	RBCK1	8.64268e+25	5.95852e+25	0.0940996	0.449449	9620.67	6996.83	0.727271	Isoform 2 of RanBP-type and C3HC4-type zinc finger-containing protein 1 OS=Homo sapiens GN=RBCK1
G3XAG9	RBCK1	8.64268e+25	5.95852e+25	0.0940996	0.449449	9620.67	6996.83	0.727271	HCG2019817, isoform CRA_d OS=Homo sapiens GN=RBCK1 PE=1 SV=1
Q9BW92	TARS2	1.02635e+40	9.72873e+38	0.343516	0.54367	1.69895e+06	1285264	0.756503	Threonine--tRNA ligase, mitochondrial OS=Homo sapiens GN=TARS2 PE=1 SV=1
Q99571	P2RX4	662086900803	765629000	0.511721	0.626464	389	232.333	0.597258	P2X purinoceptor 4 OS=Homo sapiens GN=P2RX4 PE=1 SV=2
Q99571-2	P2RX4	662086900803	765629000	0.511721	0.626464	389	232.333	0.597258	Isoform 2 of P2X purinoceptor 4 OS=Homo sapiens GN=P2RX4
F6SFZ6	P2RX4	662086900803	765629000	0.511721	0.626464	389	232.333	0.597258	P2X purinoceptor 4 OS=Homo sapiens GN=P2RX4 PE=1 SV=1
Q8IX01	SUGP2	1.07526e+38	9.88653e+35	0.0578446	0.412348	990186	746224	0.75362	SURP and G-patch domain-containing protein 2 OS=Homo sapiens GN=SUGP2 PE=1 SV=2
M0R2Z9	SUGP2	1.07526e+38	9.88653e+35	0.0578446	0.412348	990186	746224	0.75362	SURP and G-patch domain-containing protein 2 OS=Homo sapiens GN=SUGP2 PE=1 SV=1
Q6IA69	NADSYN1	3.19383e+32	2.56573e+32	0.630295	0.698789	136704	105058	0.768511	Glutamine-dependent NAD(+) synthetase OS=Homo sapiens GN=NADSYN1 PE=1 SV=3
Q8TCJ2	STT3B	1.73864e+41	1.72519e+39	0.38335	0.564441	2.08967e+06	1668396	0.7984	Dolichyl-diphosphooligosaccharide--protein glycosyltransferase subunit STT3B OS=Homo sapiens GN=STT3B PE=1 SV=1
Q0P6H9	TMEM62	1.71771e+26	1.69851e+25	0.468575	0.59977	10717.3	8248.17	0.76961	Transmembrane protein 62 OS=Homo sapiens GN=TMEM62 PE=1 SV=1
H3BVF7	TMEM62	1.71771e+26	1.69851e+25	0.468575	0.59977	10717.3	8248.17	0.76961	Transmembrane protein 62 (Fragment) OS=Homo sapiens GN=TMEM62 PE=1 SV=1
P50747	HLCS	2.98412e+29	2.17302e+29	0.0639979	0.417581	29679	21922.2	0.738642	Biotin--protein ligase OS=Homo sapiens GN=HLCS PE=1 SV=1
Q9BWF3	RBM4	2.13254e+35	1.79132e+34	0.470549	0.600946	488819	363390	0.743404	RNA-binding protein 4 OS=Homo sapiens GN=RBM4 PE=1 SV=1
Q15149-3	PLEC	8.05671e+44	6.92898e+43	0.204643	0.462896	1.04794e+07	7.81814e+06	0.746045	Isoform 3 of Plectin OS=Homo sapiens GN=PLEC
A0AVF1-2	TTC26	1.81649e+32	1.58706e+30	0.604443	0.685744	97258.5	71658.5	0.736784	Isoform 2 of Intraflagellar transport protein 56 OS=Homo sapiens GN=TTC26
A0AVF1	TTC26	1.81649e+32	1.58706e+30	0.604443	0.685744	97258.5	71658.5	0.736784	Intraflagellar transport protein 56 OS=Homo sapiens GN=TTC26 PE=2 SV=1
A0AVF1-3	TTC26	1.81649e+32	1.58706e+30	0.604443	0.685744	97258.5	71658.5	0.736784	Isoform 3 of Intraflagellar transport protein 56 OS=Homo sapiens GN=TTC26
Reverse_tr|A0A087X085|A0A087X085_HUMAN	JADE2	X,X,X,127330,119799,108808,	X,X,X,87400,107350,65263,	0.103072	0.450319	118646	86671	0.730503	PHD finger protein 15, isoform CRA_c OS=Homo sapiens GN=JADE2 PE=1 SV=1
Reverse_tr|G3XAA4|G3XAA4_HUMAN	JADE2	X,X,X,127330,119799,108808,	X,X,X,87400,107350,65263,	0.103072	0.450319	118646	86671	0.730503	PHD finger protein 15, isoform CRA_d OS=Homo sapiens GN=JADE2 PE=1 SV=1
Reverse_tr|A0A0C4DFT8|A0A0C4DFT8_HUMAN	JADE2	X,X,X,127330,119799,108808,	X,X,X,87400,107350,65263,	0.103072	0.450319	118646	86671	0.730503	Protein Jade-2 OS=Homo sapiens GN=JADE2 PE=1 SV=1
Reverse_sp|Q9NQC1|JADE2_HUMAN	JADE2	X,X,X,127330,119799,108808,	X,X,X,87400,107350,65263,	0.103072	0.450319	118646	86671	0.730503	Protein Jade-2 OS=Homo sapiens GN=JADE2 PE=1 SV=2
Reverse_sp|Q9NQC1-2|JADE2_HUMAN	JADE2	X,X,X,127330,119799,108808,	X,X,X,87400,107350,65263,	0.103072	0.450319	118646	86671	0.730503	Isoform 2 of Protein Jade-2 OS=Homo sapiens GN=JADE2
F8VY04	AK2	82585,85684,62975,X,X,X,	90645,61812,30391,X,X,X,	0.461336	0.595349	77081.3	60949.3	0.790715	Adenylate kinase 2, mitochondrial OS=Homo sapiens GN=AK2 PE=1 SV=1
Q96GX8	C16orf74	1718,0,1970,X,X,X,	0,0,1641,X,X,X,	0.455856	0.593723	1229.33	547	0.444957	Uncharacterized protein C16orf74 OS=Homo sapiens GN=C16orf74 PE=1 SV=2
R4GN89	C16orf74	1718,0,1970,X,X,X,	0,0,1641,X,X,X,	0.455856	0.593723	1229.33	547	0.444957	Uncharacterized protein OS=Homo sapiens GN=C16orf74 PE=1 SV=1
R4GMV5	C16orf74	1718,0,1970,X,X,X,	0,0,1641,X,X,X,	0.455856	0.593723	1229.33	547	0.444957	Uncharacterized protein C16orf74 OS=Homo sapiens GN=C16orf74 PE=4 SV=1
J3KQY1	MRPL22	3.84272e+35	3.73085e+34	0.228465	0.475323	305303	232909	0.762878	39S ribosomal protein L22, mitochondrial OS=Homo sapiens GN=MRPL22 PE=1 SV=1
Q02338	BDH1	1.99358e+35	1.62144e+35	0.362997	0.555149	375555	276800	0.737041	D-beta-hydroxybutyrate dehydrogenase, mitochondrial OS=Homo sapiens GN=BDH1 PE=1 SV=3
Q9H4H8	FAM83D	2.95411e+26	1.70423e+24	0.684376	0.735602	8575.5	6861.83	0.800167	Protein FAM83D OS=Homo sapiens GN=FAM83D PE=1 SV=3
A0A087WXK8	FAM83D	2.95411e+26	1.70423e+24	0.684376	0.735602	8575.5	6861.83	0.800167	Chromosome 20 open reading frame 129 OS=Homo sapiens GN=FAM83D PE=1 SV=1
Q9H4H8-2	FAM83D	2.95411e+26	1.70423e+24	0.684376	0.735602	8575.5	6861.83	0.800167	Isoform 2 of Protein FAM83D OS=Homo sapiens GN=FAM83D
P54098	POLG	1.86032e+26	3.05832e+26	0.589038	0.674681	24006.5	17380.7	0.723998	DNA polymerase subunit gamma-1 OS=Homo sapiens GN=POLG PE=1 SV=1
Q9UHB4-4	NDOR1	4130,3396,3641,X,X,X,	1872,3339,2463,X,X,X,	0.0937886	0.449449	3722.33	2558	0.687203	Isoform 4 of NADPH-dependent diflavin oxidoreductase 1 OS=Homo sapiens GN=NDOR1
Q8IYQ7	THNSL1	9.8555e+33	9.9425e+31	0.310032	0.518491	146754	113945	0.776433	Threonine synthase-like 1 OS=Homo sapiens GN=THNSL1 PE=1 SV=2
Q6NZY4-2	ZCCHC8	2.53252e+30	2.32922e+29	0.556387	0.653634	61217.2	47372.2	0.773838	Isoform 2 of Zinc finger CCHC domain-containing protein 8 OS=Homo sapiens GN=ZCCHC8
Q6NZY4	ZCCHC8	2.53252e+30	2.32922e+29	0.556387	0.653634	61217.2	47372.2	0.773838	Zinc finger CCHC domain-containing protein 8 OS=Homo sapiens GN=ZCCHC8 PE=1 SV=2
P62249	RPS16	2.94929e+41	2.69202e+41	0.0755126	0.433792	3.63135e+06	2698619	0.743145	40S ribosomal protein S16 OS=Homo sapiens GN=RPS16 PE=1 SV=2
Q9Y5B9	SUPT16H	6.02191e+38	5.33691e+37	0.412025	0.574532	1.08976e+06	811888	0.745015	FACT complex subunit SPT16 OS=Homo sapiens GN=SUPT16H PE=1 SV=1
P22307-3	SCP2	1.24345e+35	1.10491e+33	0.0577938	0.412348	154609	113956	0.73706	Isoform 3 of Non-specific lipid-transfer protein OS=Homo sapiens GN=SCP2
P22307	SCP2	1.24345e+35	1.10491e+33	0.0577938	0.412348	154609	113956	0.73706	Non-specific lipid-transfer protein OS=Homo sapiens GN=SCP2 PE=1 SV=2
E9PLD1	SCP2	1.24345e+35	1.10491e+33	0.0577938	0.412348	154609	113956	0.73706	Non-specific lipid-transfer protein OS=Homo sapiens GN=SCP2 PE=1 SV=1
P22307-7	SCP2	1.24345e+35	1.10491e+33	0.0577938	0.412348	154609	113956	0.73706	Isoform 7 of Non-specific lipid-transfer protein OS=Homo sapiens GN=SCP2
Reverse_sp|O60493|SNX3_HUMAN	SNX3	X,X,X,5220,4914,5506,	X,X,X,3963,4867,2695,	0.153855	0.459705	5213.33	3841.67	0.736893	Sorting nexin-3 OS=Homo sapiens GN=SNX3 PE=1 SV=3
Reverse_sp|O60493-4|SNX3_HUMAN	SNX3	X,X,X,5220,4914,5506,	X,X,X,3963,4867,2695,	0.153855	0.459705	5213.33	3841.67	0.736893	Isoform 4 of Sorting nexin-3 OS=Homo sapiens GN=SNX3
Reverse_sp|O60493-2|SNX3_HUMAN	SNX3	X,X,X,5220,4914,5506,	X,X,X,3963,4867,2695,	0.153855	0.459705	5213.33	3841.67	0.736893	Isoform 2 of Sorting nexin-3 OS=Homo sapiens GN=SNX3
Q14165	MLEC	3.21518e+35	3.03648e+35	0.336812	0.538488	516700	392486	0.759602	Malectin OS=Homo sapiens GN=MLEC PE=1 SV=1
F5H1S8	MLEC	3.21518e+35	3.03648e+35	0.336812	0.538488	516700	392486	0.759602	Malectin (Fragment) OS=Homo sapiens GN=MLEC PE=1 SV=1
P21964-2	COMT	3.41003e+32	2.81992e+32	0.57539	0.66563	133108	98971.5	0.743542	Isoform Soluble of Catechol O-methyltransferase OS=Homo sapiens GN=COMT
P21964	COMT	3.41003e+32	2.81992e+32	0.57539	0.66563	133108	98971.5	0.743542	Catechol O-methyltransferase OS=Homo sapiens GN=COMT PE=1 SV=2
H7C835	FBXL17	X,X,X,48619,43356,34575,	X,X,X,48612,35137,16332,	0.456834	0.593798	42183.3	33360.3	0.790842	F-box and leucine-rich repeat protein 17 OS=Homo sapiens GN=FBXL17 PE=1 SV=1
Q9UF56-3	FBXL17	X,X,X,48619,43356,34575,	X,X,X,48612,35137,16332,	0.456834	0.593798	42183.3	33360.3	0.790842	Isoform 2 of F-box/LRR-repeat protein 17 OS=Homo sapiens GN=FBXL17
Q9UF56-2	FBXL17	X,X,X,48619,43356,34575,	X,X,X,48612,35137,16332,	0.456834	0.593798	42183.3	33360.3	0.790842	Isoform 3 of F-box/LRR-repeat protein 17 OS=Homo sapiens GN=FBXL17
Q9UF56	FBXL17	X,X,X,48619,43356,34575,	X,X,X,48612,35137,16332,	0.456834	0.593798	42183.3	33360.3	0.790842	F-box/LRR-repeat protein 17 OS=Homo sapiens GN=FBXL17 PE=2 SV=3
Q9NZL9	MAT2B	1.43943e+35	2.31134e+32	0.26699	0.497705	188780	144524	0.76557	Methionine adenosyltransferase 2 subunit beta OS=Homo sapiens GN=MAT2B PE=1 SV=1
M0R116	ATP1A3	9.04645e+38	7.54156e+37	0.405816	0.574532	1.32495e+06	1.01646e+06	0.767168	Sodium/potassium-transporting ATPase subunit alpha OS=Homo sapiens GN=ATP1A3 PE=1 SV=1
A0A0A0MT26	ATP1A3	9.04645e+38	7.54156e+37	0.405816	0.574532	1.32495e+06	1.01646e+06	0.767168	Sodium/potassium-transporting ATPase subunit alpha-3 OS=Homo sapiens GN=ATP1A3 PE=1 SV=1
O43865	AHCYL1	8.0709e+38	7.48343e+38	0.498369	0.61989	2.00323e+06	1.50086e+06	0.74922	Adenosylhomocysteinase 2 OS=Homo sapiens GN=AHCYL1 PE=1 SV=2
Q16134	ETFDH	1.76585e+41	1.61065e+40	0.309828	0.518478	2764169	2.08703e+06	0.75503	Electron transfer flavoprotein-ubiquinone oxidoreductase, mitochondrial OS=Homo sapiens GN=ETFDH PE=1 SV=2
Q86UT6	NLRX1	1.61546e+35	1.49839e+33	0.0463748	0.403931	176432	133467	0.75648	NLR family member X1 OS=Homo sapiens GN=NLRX1 PE=1 SV=1
Q86UT6-2	NLRX1	1.61546e+35	1.49839e+33	0.0463748	0.403931	176432	133467	0.75648	Isoform 2 of NLR family member X1 OS=Homo sapiens GN=NLRX1
Reverse_tr|J3KP20|J3KP20_HUMAN	NTRK1	14805,10958,14612,X,X,X,	13311,9678,6913,X,X,X,	0.203141	0.462681	13458.3	9967.33	0.740607	Tyrosine-protein kinase receptor OS=Homo sapiens GN=NTRK1 PE=1 SV=1
Reverse_tr|E9PQG0|E9PQG0_HUMAN	NTRK1	14805,10958,14612,X,X,X,	13311,9678,6913,X,X,X,	0.203141	0.462681	13458.3	9967.33	0.740607	High affinity nerve growth factor receptor OS=Homo sapiens GN=NTRK1 PE=1 SV=1
Reverse_sp|P04629-2|NTRK1_HUMAN	NTRK1	14805,10958,14612,X,X,X,	13311,9678,6913,X,X,X,	0.203141	0.462681	13458.3	9967.33	0.740607	Isoform TrkA-I of High affinity nerve growth factor receptor OS=Homo sapiens GN=NTRK1
Reverse_sp|P04629-3|NTRK1_HUMAN	NTRK1	14805,10958,14612,X,X,X,	13311,9678,6913,X,X,X,	0.203141	0.462681	13458.3	9967.33	0.740607	Isoform 3 of High affinity nerve growth factor receptor OS=Homo sapiens GN=NTRK1
Reverse_sp|P04629-4|NTRK1_HUMAN	NTRK1	14805,10958,14612,X,X,X,	13311,9678,6913,X,X,X,	0.203141	0.462681	13458.3	9967.33	0.740607	Isoform TrkA-III of High affinity nerve growth factor receptor OS=Homo sapiens GN=NTRK1
Reverse_sp|P04629|NTRK1_HUMAN	NTRK1	14805,10958,14612,X,X,X,	13311,9678,6913,X,X,X,	0.203141	0.462681	13458.3	9967.33	0.740607	High affinity nerve growth factor receptor OS=Homo sapiens GN=NTRK1 PE=1 SV=4
P10114	RAP2A	X,X,X,148212,144760,176287,	X,X,X,142189,145848,69242,	0.270936	0.498804	156420	119093	0.761368	Ras-related protein Rap-2a OS=Homo sapiens GN=RAP2A PE=1 SV=1
Q05DH4	FAM160A1	1.27831e+26	1.45878e+24	0.515372	0.629635	7925	6021.33	0.75979	Protein FAM160A1 OS=Homo sapiens GN=FAM160A1 PE=2 SV=2
Q93050-3	ATP6V0A1	5.96767e+35	5.31887e+35	0.0693259	0.421944	598385	455391	0.761033	Isoform 3 of V-type proton ATPase 116 kDa subunit a isoform 1 OS=Homo sapiens GN=ATP6V0A1
Q93050-1	ATP6V0A1	5.96767e+35	5.31887e+35	0.0693259	0.421944	598385	455391	0.761033	Isoform 2 of V-type proton ATPase 116 kDa subunit a isoform 1 OS=Homo sapiens GN=ATP6V0A1
Q93050	ATP6V0A1	5.96767e+35	5.31887e+35	0.0693259	0.421944	598385	455391	0.761033	V-type proton ATPase 116 kDa subunit a isoform 1 OS=Homo sapiens GN=ATP6V0A1 PE=1 SV=3
Q6NUK1	SLC25A24	2.63081e+35	2.51508e+34	0.489777	0.614302	425764	337415	0.792492	Calcium-binding mitochondrial carrier protein SCaMC-1 OS=Homo sapiens GN=SLC25A24 PE=1 SV=2
Q6NUK1-2	SLC25A24	2.63081e+35	2.51508e+34	0.489777	0.614302	425764	337415	0.792492	Isoform 2 of Calcium-binding mitochondrial carrier protein SCaMC-1 OS=Homo sapiens GN=SLC25A24
Q96JH7	VCPIP1	4.04094e+31	4.09794e+29	0.247823	0.488641	73467	53606.3	0.729665	Deubiquitinating protein VCIP135 OS=Homo sapiens GN=VCPIP1 PE=1 SV=2
Q9NP58	ABCB6	4.06683e+29	3.59893e+29	0.0186938	0.354169	37797	27777.3	0.734908	ATP-binding cassette sub-family B member 6, mitochondrial OS=Homo sapiens GN=ABCB6 PE=1 SV=1
Q9NP58-4	ABCB6	4.06683e+29	3.59893e+29	0.0186938	0.354169	37797	27777.3	0.734908	Isoform 2 of ATP-binding cassette sub-family B member 6, mitochondrial OS=Homo sapiens GN=ABCB6
K7EIG1	CLUH	1.63148e+41	1.46878e+40	0.197041	0.461074	2.29422e+06	1.69761e+06	0.739952	Clustered mitochondria protein homolog (Fragment) OS=Homo sapiens GN=CLUH PE=1 SV=2
P10301	RRAS	5.53214e+32	3.97124e+31	0.425114	0.575671	98207.7	73607	0.749504	Ras-related protein R-Ras OS=Homo sapiens GN=RRAS PE=1 SV=1
A0A0D9SEI3	CDK11B	1.21804e+34	1.15708e+33	0.351033	0.548788	182069	137602	0.75577	Cyclin-dependent kinase 11B OS=Homo sapiens GN=CDK11B PE=1 SV=1
O00330-2	PDHX	4.61345e+29	4.12043e+29	0.0128958	0.35346	46610	34271.5	0.735282	Isoform 2 of Pyruvate dehydrogenase protein X component, mitochondrial OS=Homo sapiens GN=PDHX
O00330-3	PDHX	4.61345e+29	4.12043e+29	0.0128958	0.35346	46610	34271.5	0.735282	Isoform 3 of Pyruvate dehydrogenase protein X component, mitochondrial OS=Homo sapiens GN=PDHX
O00330	PDHX	4.61345e+29	4.12043e+29	0.0128958	0.35346	46610	34271.5	0.735282	Pyruvate dehydrogenase protein X component, mitochondrial OS=Homo sapiens GN=PDHX PE=1 SV=3
H0YD97	PDHX	4.61345e+29	4.12043e+29	0.0128958	0.35346	46610	34271.5	0.735282	Pyruvate dehydrogenase protein X component, mitochondrial (Fragment) OS=Homo sapiens GN=PDHX PE=1 SV=1
Q9P2B2	PTGFRN	3080,2744,2295,X,X,X,	1300,3498,1273,X,X,X,	0.456516	0.593723	2706.33	2023.67	0.747752	Prostaglandin F2 receptor negative regulator OS=Homo sapiens GN=PTGFRN PE=1 SV=2
Q9UJX4-3	ANAPC5	3.11303e+32	3.06813e+31	0.534896	0.638457	106069	78615.7	0.741174	Isoform 3 of Anaphase-promoting complex subunit 5 OS=Homo sapiens GN=ANAPC5
Q9UJX4	ANAPC5	3.11303e+32	3.06813e+31	0.534896	0.638457	106069	78615.7	0.741174	Anaphase-promoting complex subunit 5 OS=Homo sapiens GN=ANAPC5 PE=1 SV=2
F5H0F9	ANAPC5	3.11303e+32	3.06813e+31	0.534896	0.638457	106069	78615.7	0.741174	Anaphase-promoting complex subunit 5 OS=Homo sapiens GN=ANAPC5 PE=1 SV=1
H7C3W5	FKTN	3974,3118,3865,X,X,X,	2994,3326,1813,X,X,X,	0.168505	0.459705	3652.33	2711	0.742265	Fukutin (Fragment) OS=Homo sapiens GN=FKTN PE=1 SV=1
O75072	FKTN	3974,3118,3865,X,X,X,	2994,3326,1813,X,X,X,	0.168505	0.459705	3652.33	2711	0.742265	Fukutin OS=Homo sapiens GN=FKTN PE=1 SV=2
O75072-2	FKTN	3974,3118,3865,X,X,X,	2994,3326,1813,X,X,X,	0.168505	0.459705	3652.33	2711	0.742265	Isoform 2 of Fukutin OS=Homo sapiens GN=FKTN
P16471-2	PRLR	6.60336e+32	5.62176e+31	0.567281	0.660729	154579	120797	0.781459	Isoform 2 of Prolactin receptor OS=Homo sapiens GN=PRLR
P16471	PRLR	6.60336e+32	5.62176e+31	0.567281	0.660729	154579	120797	0.781459	Prolactin receptor OS=Homo sapiens GN=PRLR PE=1 SV=1
Q15031	LARS2	9.18692e+38	8.58864e+37	0.338759	0.540165	1.3393e+06	1.02904e+06	0.768339	Probable leucine--tRNA ligase, mitochondrial OS=Homo sapiens GN=LARS2 PE=1 SV=2
P22307-8	SCP2	124345,121233,142539,X,X,X,	110491,102549,70310,X,X,X,	0.085557	0.447357	129372	94450	0.730063	Isoform 8 of Non-specific lipid-transfer protein OS=Homo sapiens GN=SCP2
P23458	JAK1	4.86416e+35	4.85831e+35	0.303132	0.517327	702141	543620	0.774232	Tyrosine-protein kinase JAK1 OS=Homo sapiens GN=JAK1 PE=1 SV=2
I3L159	HMOX2	X,X,X,362267,279742,374000,	X,X,X,327365,292233,150863,	0.272797	0.499427	338670	256820	0.758321	Heme oxygenase 2 (Fragment) OS=Homo sapiens GN=HMOX2 PE=1 SV=1
I3L1F5	HMOX2	X,X,X,362267,279742,374000,	X,X,X,327365,292233,150863,	0.272797	0.499427	338670	256820	0.758321	Heme oxygenase 2 (Fragment) OS=Homo sapiens GN=HMOX2 PE=1 SV=1
Q13885	TUBB2A	2.62523e+47	2.5403e+46	0.0978164	0.449449	26049254	2.00934e+07	0.77136	Tubulin beta-2A chain OS=Homo sapiens GN=TUBB2A PE=1 SV=1
Q9HCS7	XAB2	1.23123e+41	1.13292e+40	0.153969	0.459705	1.66755e+06	1.24315e+06	0.745498	Pre-mRNA-splicing factor SYF1 OS=Homo sapiens GN=XAB2 PE=1 SV=2
P06737-2	PYGL	1.74131e+41	1.69329e+40	0.172725	0.459705	2.37573e+06	1795769	0.755882	Isoform 2 of Glycogen phosphorylase, liver form OS=Homo sapiens GN=PYGL
P06737	PYGL	1.74131e+41	1.69329e+40	0.172725	0.459705	2.37573e+06	1795769	0.755882	Glycogen phosphorylase, liver form OS=Homo sapiens GN=PYGL PE=1 SV=4
Q9H0P0-2	NT5C3A	100514,85785,87489,X,X,X,	98452,79877,35857,X,X,X,	0.397657	0.573424	91262.7	71395.3	0.782306	Isoform 3 of Cytosolic 5'-nucleotidase 3A OS=Homo sapiens GN=NT5C3A
Q9H0P0-3	NT5C3A	100514,85785,87489,X,X,X,	98452,79877,35857,X,X,X,	0.397657	0.573424	91262.7	71395.3	0.782306	Isoform 4 of Cytosolic 5'-nucleotidase 3A OS=Homo sapiens GN=NT5C3A
Q9H0P0-1	NT5C3A	100514,85785,87489,X,X,X,	98452,79877,35857,X,X,X,	0.397657	0.573424	91262.7	71395.3	0.782306	Isoform 1 of Cytosolic 5'-nucleotidase 3A OS=Homo sapiens GN=NT5C3A
O75529	TAF5L	3.70513e+26	3.33983e+26	0.617167	0.691156	19149.7	14012.8	0.731753	TAF5-like RNA polymerase II p300/CBP-associated factor-associated factor 65 kDa subunit 5L OS=Homo sapiens GN=TAF5L PE=1 SV=1
O75529-2	TAF5L	3.70513e+26	3.33983e+26	0.617167	0.691156	19149.7	14012.8	0.731753	Isoform 2 of TAF5-like RNA polymerase II p300/CBP-associated factor-associated factor 65 kDa subunit 5L OS=Homo sapiens GN=TAF5L
O43149	ZZEF1	3.25468e+35	2.93256e+35	0.0169882	0.354169	301642	222067	0.736194	Zinc finger ZZ-type and EF-hand domain-containing protein 1 OS=Homo sapiens GN=ZZEF1 PE=1 SV=6
O15111	CHUK	2.28731e+38	2.1827e+37	0.552019	0.650079	696948	528720	0.758623	Inhibitor of nuclear factor kappa-B kinase subunit alpha OS=Homo sapiens GN=CHUK PE=1 SV=2
D6RD63	COPS4	X,X,X,262961,214218,268130,	X,X,X,236267,205796,117275,	0.219227	0.469487	248436	186446	0.750478	COP9 signalosome complex subunit 4 (Fragment) OS=Homo sapiens GN=COPS4 PE=1 SV=1
Q96F86	EDC3	2.20062e+32	1.60892e+32	0.572511	0.664161	105302	77017.8	0.731397	Enhancer of mRNA-decapping protein 3 OS=Homo sapiens GN=EDC3 PE=1 SV=1
Reverse_sp|Q86VF7-2|NRAP_HUMAN	NRAP	X,X,X,17822,17034,21554,	X,X,X,18041,16212,8476,	0.258839	0.491758	18803.3	14243	0.757472	Isoform 2 of Nebulin-related-anchoring protein OS=Homo sapiens GN=NRAP
Reverse_sp|Q86VF7-3|NRAP_HUMAN	NRAP	X,X,X,17822,17034,21554,	X,X,X,18041,16212,8476,	0.258839	0.491758	18803.3	14243	0.757472	Isoform 3 of Nebulin-related-anchoring protein OS=Homo sapiens GN=NRAP
Reverse_sp|Q86VF7-4|NRAP_HUMAN	NRAP	X,X,X,17822,17034,21554,	X,X,X,18041,16212,8476,	0.258839	0.491758	18803.3	14243	0.757472	Isoform 4 of Nebulin-related-anchoring protein OS=Homo sapiens GN=NRAP
Reverse_sp|Q86VF7|NRAP_HUMAN	NRAP	X,X,X,17822,17034,21554,	X,X,X,18041,16212,8476,	0.258839	0.491758	18803.3	14243	0.757472	Nebulin-related-anchoring protein OS=Homo sapiens GN=NRAP PE=2 SV=2
Reverse_tr|A0A0A0MRM2|A0A0A0MRM2_HUMAN	NRAP	X,X,X,17822,17034,21554,	X,X,X,18041,16212,8476,	0.258839	0.491758	18803.3	14243	0.757472	Nebulin-related-anchoring protein OS=Homo sapiens GN=NRAP PE=1 SV=1
Q5UIP0	RIF1	3.79915e+32	3.66354e+31	0.457579	0.59393	97453.3	72567	0.744633	Telomere-associated protein RIF1 OS=Homo sapiens GN=RIF1 PE=1 SV=2
Q5UIP0-2	RIF1	3.79915e+32	3.66354e+31	0.457579	0.59393	97453.3	72567	0.744633	Isoform 2 of Telomere-associated protein RIF1 OS=Homo sapiens GN=RIF1
Q06210-2	GFPT1	6.47464e+38	6.25153e+38	0.521139	0.632646	1.82939e+06	1.38091e+06	0.754848	Isoform 2 of Glutamine--fructose-6-phosphate aminotransferase [isomerizing] 1 OS=Homo sapiens GN=GFPT1
Q96A57-2	TMEM230	2.42039e+23	4.85841e+20	0.701321	0.749201	5241.5	4530.67	0.864384	Isoform 1 of Transmembrane protein 230 OS=Homo sapiens GN=TMEM230
Q96A57	TMEM230	2.42039e+23	4.85841e+20	0.701321	0.749201	5241.5	4530.67	0.864384	Transmembrane protein 230 OS=Homo sapiens GN=TMEM230 PE=1 SV=1
Q8TD06	AGR3	213321,140714,234392,X,X,X,	149221,137334,123092,X,X,X,	0.163544	0.459705	196142	136549	0.696173	Anterior gradient protein 3 OS=Homo sapiens GN=AGR3 PE=1 SV=1
H7C040	AGR3	213321,140714,234392,X,X,X,	149221,137334,123092,X,X,X,	0.163544	0.459705	196142	136549	0.696173	Anterior gradient protein 3 (Fragment) OS=Homo sapiens GN=AGR3 PE=1 SV=1
B5MC62	AGR3	213321,140714,234392,X,X,X,	149221,137334,123092,X,X,X,	0.163544	0.459705	196142	136549	0.696173	Anterior gradient protein 3 OS=Homo sapiens GN=AGR3 PE=1 SV=1
E9PQT8	PHF1	6.32751e+23	5.35658e+23	0.0214254	0.354169	6562.67	4822.17	0.734788	PHD finger protein 1 OS=Homo sapiens GN=PHF1 PE=1 SV=1
O43189	PHF1	6.32751e+23	5.35658e+23	0.0214254	0.354169	6562.67	4822.17	0.734788	PHD finger protein 1 OS=Homo sapiens GN=PHF1 PE=1 SV=3
O43189-2	PHF1	6.32751e+23	5.35658e+23	0.0214254	0.354169	6562.67	4822.17	0.734788	Isoform 1 of PHD finger protein 1 OS=Homo sapiens GN=PHF1
A2AB23	PHF1	6.32751e+23	5.35658e+23	0.0214254	0.354169	6562.67	4822.17	0.734788	PHD finger protein 1 (Fragment) OS=Homo sapiens GN=PHF1 PE=1 SV=1
A0A140TA01	PHF1	6.32751e+23	5.35658e+23	0.0214254	0.354169	6562.67	4822.17	0.734788	PHD finger protein 1 OS=Homo sapiens GN=PHF1 PE=1 SV=1
E9PQZ5	PHF1	6.32751e+23	5.35658e+23	0.0214254	0.354169	6562.67	4822.17	0.734788	PHD finger protein 1 OS=Homo sapiens GN=PHF1 PE=1 SV=1
Q86V21	AACS	2.16446e+35	1.94924e+35	0.376392	0.562233	368074	278476	0.756577	Acetoacetyl-CoA synthetase OS=Homo sapiens GN=AACS PE=1 SV=1
S4R350	ALG6	7.01008e+32	6.72036e+31	0.268756	0.498404	104735	79699.7	0.760964	Dolichyl pyrophosphate Man9GlcNAc2 alpha-1,3-glucosyltransferase OS=Homo sapiens GN=ALG6 PE=1 SV=1
A2A2G4	ALG6	7.01008e+32	6.72036e+31	0.268756	0.498404	104735	79699.7	0.760964	Dolichyl pyrophosphate Man9GlcNAc2 alpha-1,3-glucosyltransferase OS=Homo sapiens GN=ALG6 PE=1 SV=1
Q9Y672	ALG6	7.01008e+32	6.72036e+31	0.268756	0.498404	104735	79699.7	0.760964	Dolichyl pyrophosphate Man9GlcNAc2 alpha-1,3-glucosyltransferase OS=Homo sapiens GN=ALG6 PE=1 SV=1
Q8IZV5	RDH10	7.49817e+32	7.56776e+31	0.493771	0.617484	145559	113082	0.776884	Retinol dehydrogenase 10 OS=Homo sapiens GN=RDH10 PE=1 SV=1
Q9H6Y2	WDR55	20165,16868,19342,X,X,X,	14914,12748,11847,X,X,X,	0.0141398	0.35346	18791.7	13169.7	0.700825	WD repeat-containing protein 55 OS=Homo sapiens GN=WDR55 PE=1 SV=2
Q9H6Y2-2	WDR55	20165,16868,19342,X,X,X,	14914,12748,11847,X,X,X,	0.0141398	0.35346	18791.7	13169.7	0.700825	Isoform 2 of WD repeat-containing protein 55 OS=Homo sapiens GN=WDR55
G3V1J0	WDR55	20165,16868,19342,X,X,X,	14914,12748,11847,X,X,X,	0.0141398	0.35346	18791.7	13169.7	0.700825	WD repeat domain 55, isoform CRA_b OS=Homo sapiens GN=WDR55 PE=1 SV=1
P26358-2	DNMT1	7.06868e+38	6.69903e+37	0.14512	0.457774	951343	711640	0.748037	Isoform 2 of DNA (cytosine-5)-methyltransferase 1 OS=Homo sapiens GN=DNMT1
P26358	DNMT1	7.06868e+38	6.69903e+37	0.14512	0.457774	951343	711640	0.748037	DNA (cytosine-5)-methyltransferase 1 OS=Homo sapiens GN=DNMT1 PE=1 SV=2
P26358-3	DNMT1	7.06868e+38	6.69903e+37	0.14512	0.457774	951343	711640	0.748037	Isoform 3 of DNA (cytosine-5)-methyltransferase 1 OS=Homo sapiens GN=DNMT1
C9JZE3	REPIN1	1.97682e+32	1.91421e+31	0.621369	0.69285	173764	128855	0.741552	Replication initiator 1 (Fragment) OS=Homo sapiens GN=REPIN1 PE=1 SV=1
C9JYJ8	REPIN1	1.97682e+32	1.91421e+31	0.621369	0.69285	173764	128855	0.741552	Replication initiator 1 (Fragment) OS=Homo sapiens GN=REPIN1 PE=1 SV=7
Q9BWE0-4	REPIN1	1.97682e+32	1.91421e+31	0.621369	0.69285	173764	128855	0.741552	Isoform 2 of Replication initiator 1 OS=Homo sapiens GN=REPIN1
Q9BWE0	REPIN1	1.97682e+32	1.91421e+31	0.621369	0.69285	173764	128855	0.741552	Replication initiator 1 OS=Homo sapiens GN=REPIN1 PE=1 SV=1
Q9UJZ1-2	STOML2	X,X,X,146404,137612,184245,	X,X,X,133963,125501,82231,	0.121869	0.451144	156087	113898	0.729711	Isoform 2 of Stomatin-like protein 2, mitochondrial OS=Homo sapiens GN=STOML2
P02786	TFRC	7.67932e+44	6.94352e+43	0.219813	0.469487	10225762	7.76755e+06	0.759606	Transferrin receptor protein 1 OS=Homo sapiens GN=TFRC PE=1 SV=2
Q14137	BOP1	6.96028e+38	6.42659e+37	0.320861	0.5269	1.09051e+06	822096	0.753867	Ribosome biogenesis protein BOP1 OS=Homo sapiens GN=BOP1 PE=1 SV=2
O75153	CLUH	1.60427e+41	1.43433e+40	0.204753	0.463074	2.27819e+06	1.68222e+06	0.7384	Clustered mitochondria protein homolog OS=Homo sapiens GN=CLUH PE=1 SV=2
P07858	CTSB	2.0602e+26	2.60818e+26	0.600908	0.684261	12880.5	9583.83	0.744058	Cathepsin B OS=Homo sapiens GN=CTSB PE=1 SV=3
Q96HW7	INTS4	3.33759e+35	3.02268e+35	0.282078	0.502925	550904	408465	0.741444	Integrator complex subunit 4 OS=Homo sapiens GN=INTS4 PE=1 SV=2
P53609-2	PGGT1B	2.04963e+35	1.90052e+34	0.0235787	0.35673	200444	148838	0.742539	Isoform 2 of Geranylgeranyl transferase type-1 subunit beta OS=Homo sapiens GN=PGGT1B
P53609	PGGT1B	2.04963e+35	1.90052e+34	0.0235787	0.35673	200444	148838	0.742539	Geranylgeranyl transferase type-1 subunit beta OS=Homo sapiens GN=PGGT1B PE=1 SV=2
O94953	KDM4B	6.10347e+26	4.27959e+26	0.66436	0.719875	25818.8	20220.8	0.783182	Lysine-specific demethylase 4B OS=Homo sapiens GN=KDM4B PE=1 SV=4
A0A0C4DFL8	KDM4B	6.10347e+26	4.27959e+26	0.66436	0.719875	25818.8	20220.8	0.783182	Lysine-specific demethylase 4B OS=Homo sapiens GN=KDM4B PE=1 SV=1
F5GX28	KDM4B	6.10347e+26	4.27959e+26	0.66436	0.719875	25818.8	20220.8	0.783182	Lysine-specific demethylase 4B OS=Homo sapiens GN=KDM4B PE=1 SV=2
Q6NXG1-3	ESRP1	1.61242e+41	1.48198e+39	0.0484945	0.407804	1.71253e+06	1.29056e+06	0.7536	Isoform 3 of Epithelial splicing regulatory protein 1 OS=Homo sapiens GN=ESRP1
Q6NXG1	ESRP1	1.61242e+41	1.48198e+39	0.0484945	0.407804	1.71253e+06	1.29056e+06	0.7536	Epithelial splicing regulatory protein 1 OS=Homo sapiens GN=ESRP1 PE=1 SV=2
Q9H2U1-2	DHX36	X,X,X,495074,460926,532659,	X,X,X,448049,436314,233746,	0.211867	0.466286	496220	372703	0.751085	Isoform 2 of ATP-dependent RNA helicase DHX36 OS=Homo sapiens GN=DHX36
X6RM59	NT5C3A	1.00515e+33	9.84528e+32	0.500438	0.620853	176048	137882	0.783212	5'-nucleotidase OS=Homo sapiens GN=NT5C3A PE=1 SV=1
Q9H0P0	NT5C3A	1.00515e+33	9.84528e+32	0.500438	0.620853	176048	137882	0.783212	Cytosolic 5'-nucleotidase 3A OS=Homo sapiens GN=NT5C3A PE=1 SV=3
Q5VTJ3	KLHDC7A	5.74874e+26	4.39665e+25	0.338968	0.540323	11679.5	8728.83	0.747364	Kelch domain-containing protein 7A OS=Homo sapiens GN=KLHDC7A PE=1 SV=5
A6NDG6	PGP	1.31515e+35	9.85799e+32	0.40194	0.574532	252616	184532	0.730485	Glycerol-3-phosphate phosphatase OS=Homo sapiens GN=PGP PE=1 SV=1
H7C3Z8	MST1R	214370,186829,213713,X,X,X,	169623,158014,115875,X,X,X,	0.0521393	0.411769	204971	147837	0.721261	Macrophage-stimulating protein receptor (Fragment) OS=Homo sapiens GN=MST1R PE=1 SV=2
O94829	IPO13	1.2897e+23	6.89987e+18	0.602306	0.68477	4884.17	3650.33	0.747381	Importin-13 OS=Homo sapiens GN=IPO13 PE=1 SV=3
Q13617	CUL2	3.82529e+35	3.53492e+35	0.284815	0.505134	617643	455188	0.736976	Cullin-2 OS=Homo sapiens GN=CUL2 PE=1 SV=2
A0A0A0MTN0	CUL2	3.82529e+35	3.53492e+35	0.284815	0.505134	617643	455188	0.736976	Cullin-2 OS=Homo sapiens GN=CUL2 PE=1 SV=1
Q5T2B5	CUL2	3.82529e+35	3.53492e+35	0.284815	0.505134	617643	455188	0.736976	Cullin-2 OS=Homo sapiens GN=CUL2 PE=1 SV=1
Q13617-2	CUL2	3.82529e+35	3.53492e+35	0.284815	0.505134	617643	455188	0.736976	Isoform 2 of Cullin-2 OS=Homo sapiens GN=CUL2
Q7Z3D6-2	C14orf159	5.80787e+29	5.61636e+28	0.559226	0.655818	38160.3	28970.7	0.759183	Isoform 2 of UPF0317 protein C14orf159, mitochondrial OS=Homo sapiens GN=C14orf159
Q7Z3D6-4	C14orf159	5.80787e+29	5.61636e+28	0.559226	0.655818	38160.3	28970.7	0.759183	Isoform 4 of UPF0317 protein C14orf159, mitochondrial OS=Homo sapiens GN=C14orf159
H0YB09	C14orf159	5.80787e+29	5.61636e+28	0.559226	0.655818	38160.3	28970.7	0.759183	UPF0317 protein C14orf159, mitochondrial (Fragment) OS=Homo sapiens GN=C14orf159 PE=1 SV=1
Q7Z3D6	C14orf159	5.80787e+29	5.61636e+28	0.559226	0.655818	38160.3	28970.7	0.759183	UPF0317 protein C14orf159, mitochondrial OS=Homo sapiens GN=C14orf159 PE=1 SV=2
Q9HC38-2	GLOD4	2.57985e+35	2.66708e+35	0.317117	0.524661	343172	265280	0.773025	Isoform 2 of Glyoxalase domain-containing protein 4 OS=Homo sapiens GN=GLOD4
Q8NBJ4	GOLM1	5.17574e+32	3.66034e+32	0.54543	0.644701	154682	115441	0.746313	Golgi membrane protein 1 OS=Homo sapiens GN=GOLM1 PE=1 SV=1
Q8NBJ4-2	GOLM1	5.17574e+32	3.66034e+32	0.54543	0.644701	154682	115441	0.746313	Isoform 2 of Golgi membrane protein 1 OS=Homo sapiens GN=GOLM1
Q5JQP3	POLL	2788,3195,2038,X,X,X,	2162,2526,1325,X,X,X,	0.244787	0.487865	2673.67	2004.33	0.749657	DNA polymerase lambda (Fragment) OS=Homo sapiens GN=POLL PE=1 SV=1
Q5JQP2	POLL	2788,3195,2038,X,X,X,	2162,2526,1325,X,X,X,	0.244787	0.487865	2673.67	2004.33	0.749657	DNA polymerase lambda (Fragment) OS=Homo sapiens GN=POLL PE=1 SV=1
Q5JQP4	POLL	2788,3195,2038,X,X,X,	2162,2526,1325,X,X,X,	0.244787	0.487865	2673.67	2004.33	0.749657	DNA polymerase lambda OS=Homo sapiens GN=POLL PE=1 SV=1
Q9UGP5-2	POLL	2788,3195,2038,X,X,X,	2162,2526,1325,X,X,X,	0.244787	0.487865	2673.67	2004.33	0.749657	Isoform 2 of DNA polymerase lambda OS=Homo sapiens GN=POLL
Q9HBN3	POLL	2788,3195,2038,X,X,X,	2162,2526,1325,X,X,X,	0.244787	0.487865	2673.67	2004.33	0.749657	DNA polymerase lambda OS=Homo sapiens GN=POLL PE=1 SV=1
Q9UGP5	POLL	2788,3195,2038,X,X,X,	2162,2526,1325,X,X,X,	0.244787	0.487865	2673.67	2004.33	0.749657	DNA polymerase lambda OS=Homo sapiens GN=POLL PE=1 SV=1
Q5JQP8	POLL	2788,3195,2038,X,X,X,	2162,2526,1325,X,X,X,	0.244787	0.487865	2673.67	2004.33	0.749657	DNA polymerase lambda OS=Homo sapiens GN=POLL PE=1 SV=1
P28749-2	RBL1	1597,2509,1941,X,X,X,	1281,1312,1476,X,X,X,	0.125046	0.451144	2015.67	1356.33	0.672896	Isoform 2 of Retinoblastoma-like protein 1 OS=Homo sapiens GN=RBL1
H0YE05	RBL1	1597,2509,1941,X,X,X,	1281,1312,1476,X,X,X,	0.125046	0.451144	2015.67	1356.33	0.672896	Retinoblastoma-like protein 1 (Fragment) OS=Homo sapiens GN=RBL1 PE=1 SV=7
P28749	RBL1	1597,2509,1941,X,X,X,	1281,1312,1476,X,X,X,	0.125046	0.451144	2015.67	1356.33	0.672896	Retinoblastoma-like protein 1 OS=Homo sapiens GN=RBL1 PE=1 SV=3
A0A087WWM1	MUC1	2.23004e+35	1.9484e+34	0.36358	0.555556	370998	281459	0.758653	Mucin-1 OS=Homo sapiens GN=MUC1 PE=1 SV=1
Q08426	EHHADH	1.85281e+41	1.69478e+40	0.239736	0.485367	2.74599e+06	2.05779e+06	0.749381	Peroxisomal bifunctional enzyme OS=Homo sapiens GN=EHHADH PE=1 SV=3
Q8N9M5	TMEM102	3511,3930,3692,X,X,X,	3530,2081,2297,X,X,X,	0.132088	0.451144	3711	2636	0.710321	Transmembrane protein 102 OS=Homo sapiens GN=TMEM102 PE=1 SV=1
Reverse_sp|P0CG12|CTF8A_HUMAN	CHTF8	0,1631,0,X,X,X,	1624,0,0,X,X,X,	0.997719	0.998055	543.667	541.333	0.995708	Chromosome transmission fidelity protein 8 homolog isoform 2 OS=Homo sapiens GN=CHTF8 PE=1 SV=1
Reverse_sp|Q8N9C0|IGS22_HUMAN	IGSF22	X,X,X,8883,12015,15575,	X,X,X,14199,11921,3495,	0.585498	0.672287	12157.7	9871.67	0.81197	Immunoglobulin superfamily member 22 OS=Homo sapiens GN=IGSF22 PE=2 SV=2
Reverse_sp|Q8N9C0-2|IGS22_HUMAN	IGSF22	X,X,X,8883,12015,15575,	X,X,X,14199,11921,3495,	0.585498	0.672287	12157.7	9871.67	0.81197	Isoform 2 of Immunoglobulin superfamily member 22 OS=Homo sapiens GN=IGSF22
Q8TCG1	KIAA1524	6.65179e+35	6.03546e+35	0.0106495	0.352301	664660	488021	0.734242	Protein CIP2A OS=Homo sapiens GN=KIAA1524 PE=1 SV=2
A0A087X211	KIAA1524	6.65179e+35	6.03546e+35	0.0106495	0.352301	664660	488021	0.734242	Protein CIP2A OS=Homo sapiens GN=KIAA1524 PE=1 SV=1
P10606	COX5B	4.41335e+26	3.72534e+23	0.623479	0.693565	23562.8	17687.8	0.750667	Cytochrome c oxidase subunit 5B, mitochondrial OS=Homo sapiens GN=COX5B PE=1 SV=2
A0A0A0MSQ8	WWC3	7.84261e+26	6.52169e+26	0.45449	0.593217	19224	13855.8	0.720757	Protein WWC3 OS=Homo sapiens GN=WWC3 PE=1 SV=1
Q5VW38-2	GPR107	5.98944e+29	5.49745e+29	0.197446	0.461074	50506.5	39772.3	0.78747	Isoform 2 of Protein GPR107 OS=Homo sapiens GN=GPR107
Q5VW38	GPR107	5.98944e+29	5.49745e+29	0.197446	0.461074	50506.5	39772.3	0.78747	Protein GPR107 OS=Homo sapiens GN=GPR107 PE=1 SV=1
G5E994	GPR107	5.98944e+29	5.49745e+29	0.197446	0.461074	50506.5	39772.3	0.78747	G protein-coupled receptor 107, isoform CRA_c OS=Homo sapiens GN=GPR107 PE=1 SV=1
O95453	PARN	4.38144e+29	4.33403e+29	0.272229	0.499427	68144.3	50979.2	0.748106	Poly(A)-specific ribonuclease PARN OS=Homo sapiens GN=PARN PE=1 SV=1
O95453-2	PARN	4.38144e+29	4.33403e+29	0.272229	0.499427	68144.3	50979.2	0.748106	Isoform 2 of Poly(A)-specific ribonuclease PARN OS=Homo sapiens GN=PARN
O95453-3	PARN	4.38144e+29	4.33403e+29	0.272229	0.499427	68144.3	50979.2	0.748106	Isoform 3 of Poly(A)-specific ribonuclease PARN OS=Homo sapiens GN=PARN
Q9NZU5	LMCD1	5.4027e+35	5.01183e+35	0.114182	0.451144	677897	505574	0.745798	LIM and cysteine-rich domains protein 1 OS=Homo sapiens GN=LMCD1 PE=1 SV=1
O00743	PPP6C	3.79515e+35	3.95192e+35	0.0936314	0.449449	389424	298291	0.765981	Serine/threonine-protein phosphatase 6 catalytic subunit OS=Homo sapiens GN=PPP6C PE=1 SV=1
O00743-3	PPP6C	3.79515e+35	3.95192e+35	0.0936314	0.449449	389424	298291	0.765981	Isoform 3 of Serine/threonine-protein phosphatase 6 catalytic subunit OS=Homo sapiens GN=PPP6C
O95218-2	ZRANB2	25874,21660,21967,X,X,X,	23991,15587,11937,X,X,X,	0.229246	0.475745	23167	17171.7	0.741212	Isoform 2 of Zinc finger Ran-binding domain-containing protein 2 OS=Homo sapiens GN=ZRANB2
O95218	ZRANB2	25874,21660,21967,X,X,X,	23991,15587,11937,X,X,X,	0.229246	0.475745	23167	17171.7	0.741212	Zinc finger Ran-binding domain-containing protein 2 OS=Homo sapiens GN=ZRANB2 PE=1 SV=2
A0A0C4DGV5	ZRANB2	25874,21660,21967,X,X,X,	23991,15587,11937,X,X,X,	0.229246	0.475745	23167	17171.7	0.741212	Zinc finger Ran-binding domain-containing protein 2 OS=Homo sapiens GN=ZRANB2 PE=1 SV=1
P68371	TUBB4B	3.57455e+47	3.39126e+47	0.084154	0.446777	3.94034e+07	3.00081e+07	0.761561	Tubulin beta-4B chain OS=Homo sapiens GN=TUBB4B PE=1 SV=1
P11717	IGF2R	4.09548e+35	3.88267e+35	0.182821	0.459705	340825	253919	0.745013	Cation-independent mannose-6-phosphate receptor OS=Homo sapiens GN=IGF2R PE=1 SV=3
C9JTT8	BET1	X,X,X,107756,95517,107183,	X,X,X,105194,100092,38292,	0.40929	0.574532	103485	81192.7	0.784581	BET1 homolog OS=Homo sapiens GN=BET1 PE=1 SV=1
Q68DU7	DKFZp781C0425	X,X,X,107756,95517,107183,	X,X,X,105194,100092,38292,	0.40929	0.574532	103485	81192.7	0.784581	BET1 homolog OS=Homo sapiens GN=DKFZp781C0425 PE=1 SV=1
O15155-2	BET1	X,X,X,107756,95517,107183,	X,X,X,105194,100092,38292,	0.40929	0.574532	103485	81192.7	0.784581	Isoform 2 of BET1 homolog OS=Homo sapiens GN=BET1
Q6R327-3	RICTOR	2.06182e+32	1.35202e+30	0.589966	0.675587	73834.7	55961.7	0.757932	Isoform 3 of Rapamycin-insensitive companion of mTOR OS=Homo sapiens GN=RICTOR
Q6R327	RICTOR	2.06182e+32	1.35202e+30	0.589966	0.675587	73834.7	55961.7	0.757932	Rapamycin-insensitive companion of mTOR OS=Homo sapiens GN=RICTOR PE=1 SV=1
P35232	PHB	2.97648e+35	2.93689e+35	0.308025	0.51829	409678	316494	0.772543	Prohibitin OS=Homo sapiens GN=PHB PE=1 SV=1
P04899-4	GNAI2	3.47142e+35	2.88515e+35	0.327711	0.530996	559380	418334	0.747853	Isoform sGi2 of Guanine nucleotide-binding protein G(i) subunit alpha-2 OS=Homo sapiens GN=GNAI2
P04899-5	GNAI2	3.47142e+35	2.88515e+35	0.327711	0.530996	559380	418334	0.747853	Isoform 5 of Guanine nucleotide-binding protein G(i) subunit alpha-2 OS=Homo sapiens GN=GNAI2
P04899-3	GNAI2	3.47142e+35	2.88515e+35	0.327711	0.530996	559380	418334	0.747853	Isoform 3 of Guanine nucleotide-binding protein G(i) subunit alpha-2 OS=Homo sapiens GN=GNAI2
P04899-2	GNAI2	3.47142e+35	2.88515e+35	0.327711	0.530996	559380	418334	0.747853	Isoform 2 of Guanine nucleotide-binding protein G(i) subunit alpha-2 OS=Homo sapiens GN=GNAI2
P04899	GNAI2	3.47142e+35	2.88515e+35	0.327711	0.530996	559380	418334	0.747853	Guanine nucleotide-binding protein G(i) subunit alpha-2 OS=Homo sapiens GN=GNAI2 PE=1 SV=3
P04899-6	GNAI2	3.47142e+35	2.88515e+35	0.327711	0.530996	559380	418334	0.747853	Isoform 6 of Guanine nucleotide-binding protein G(i) subunit alpha-2 OS=Homo sapiens GN=GNAI2
P62487	POLR2G	1.23267e+35	1.05676e+33	0.257814	0.491758	179934	132171	0.73455	DNA-directed RNA polymerase II subunit RPB7 OS=Homo sapiens GN=POLR2G PE=1 SV=1
O43242	PSMD3	1.00899e+40	9.05778e+37	0.102003	0.449804	1.27672e+06	952259	0.745866	26S proteasome non-ATPase regulatory subunit 3 OS=Homo sapiens GN=PSMD3 PE=1 SV=2
Q92878-2	RAD50	1.53775e+41	1.30363e+40	0.30207	0.516902	2129196	1583708	0.743806	Isoform 2 of DNA repair protein RAD50 OS=Homo sapiens GN=RAD50
Q92878	RAD50	1.53775e+41	1.30363e+40	0.30207	0.516902	2129196	1583708	0.743806	DNA repair protein RAD50 OS=Homo sapiens GN=RAD50 PE=1 SV=1
O75382-2	TRIM3	1.15185e+35	8.72158e+32	0.470682	0.600973	335026	239852	0.71592	Isoform Beta of Tripartite motif-containing protein 3 OS=Homo sapiens GN=TRIM3
O75382	TRIM3	1.15185e+35	8.72158e+32	0.470682	0.600973	335026	239852	0.71592	Tripartite motif-containing protein 3 OS=Homo sapiens GN=TRIM3 PE=1 SV=2
P27361-2	MAPK3	2.49032e+32	1.90942e+30	0.558785	0.655621	82573.8	61093.2	0.739861	Isoform 2 of Mitogen-activated protein kinase 3 OS=Homo sapiens GN=MAPK3
P27361	MAPK3	2.49032e+32	1.90942e+30	0.558785	0.655621	82573.8	61093.2	0.739861	Mitogen-activated protein kinase 3 OS=Homo sapiens GN=MAPK3 PE=1 SV=4
E9PBK7	MAPK3	2.49032e+32	1.90942e+30	0.558785	0.655621	82573.8	61093.2	0.739861	Mitogen-activated protein kinase OS=Homo sapiens GN=MAPK3 PE=1 SV=1
A0A140TA73	SNTB2	29284,25412,34589,X,X,X,	27002,20763,16641,X,X,X,	0.109041	0.451144	29761.7	21468.7	0.721353	Beta-2-syntrophin (Fragment) OS=Homo sapiens GN=SNTB2 PE=1 SV=1
Q13425-2	SNTB2	29284,25412,34589,X,X,X,	27002,20763,16641,X,X,X,	0.109041	0.451144	29761.7	21468.7	0.721353	Isoform 2 of Beta-2-syntrophin OS=Homo sapiens GN=SNTB2
O75477	ERLIN1	3.12044e+35	2.67655e+35	0.379515	0.562899	456915	350862	0.767893	Erlin-1 OS=Homo sapiens GN=ERLIN1 PE=1 SV=1
Q5TH69	ARFGEF3	8.59098e+32	6.97046e+31	0.220175	0.469487	126924	92737	0.730648	Brefeldin A-inhibited guanine nucleotide-exchange protein 3 OS=Homo sapiens GN=ARFGEF3 PE=1 SV=3
Q9Y6J9	TAF6L	1.45183e+35	1.33387e+34	0.288421	0.507765	248260	182305	0.734332	TAF6-like RNA polymerase II p300/CBP-associated factor-associated factor 65 kDa subunit 6L OS=Homo sapiens GN=TAF6L PE=1 SV=1
K7EIJ0	WBP2	X,X,X,33391,29043,37548,	X,X,X,33550,25945,15509,	0.249995	0.489177	33327.3	25001.3	0.750175	WW domain-binding protein 2 (Fragment) OS=Homo sapiens GN=WBP2 PE=1 SV=1
K7EIN1	WBP2	X,X,X,33391,29043,37548,	X,X,X,33550,25945,15509,	0.249995	0.489177	33327.3	25001.3	0.750175	WW domain-binding protein 2 (Fragment) OS=Homo sapiens GN=WBP2 PE=1 SV=1
K7ESN4	WBP2	X,X,X,33391,29043,37548,	X,X,X,33550,25945,15509,	0.249995	0.489177	33327.3	25001.3	0.750175	WW domain-binding protein 2 (Fragment) OS=Homo sapiens GN=WBP2 PE=1 SV=1
Q969T9	WBP2	X,X,X,33391,29043,37548,	X,X,X,33550,25945,15509,	0.249995	0.489177	33327.3	25001.3	0.750175	WW domain-binding protein 2 OS=Homo sapiens GN=WBP2 PE=1 SV=1
A6NG10	WBP2	X,X,X,33391,29043,37548,	X,X,X,33550,25945,15509,	0.249995	0.489177	33327.3	25001.3	0.750175	WW domain-binding protein 2 OS=Homo sapiens GN=WBP2 PE=1 SV=2
K7EMC9	WBP2	X,X,X,33391,29043,37548,	X,X,X,33550,25945,15509,	0.249995	0.489177	33327.3	25001.3	0.750175	WW domain-binding protein 2 OS=Homo sapiens GN=WBP2 PE=1 SV=1
K7ENL2	WBP2	X,X,X,33391,29043,37548,	X,X,X,33550,25945,15509,	0.249995	0.489177	33327.3	25001.3	0.750175	WW domain-binding protein 2 OS=Homo sapiens GN=WBP2 PE=1 SV=1
Q9NVX2	NLE1	6.60818e+36	5.77269e+35	0.123689	0.451144	801415	601347	0.750357	Notchless protein homolog 1 OS=Homo sapiens GN=NLE1 PE=1 SV=4
P50750-2	CDK9	2.55657e+35	2.17678e+34	0.0989106	0.449449	206667	153078	0.740698	Isoform 2 of Cyclin-dependent kinase 9 OS=Homo sapiens GN=CDK9
P50750	CDK9	2.55657e+35	2.17678e+34	0.0989106	0.449449	206667	153078	0.740698	Cyclin-dependent kinase 9 OS=Homo sapiens GN=CDK9 PE=1 SV=3
O14976	GAK	2.25889e+35	1.95849e+34	0.340216	0.541358	372081	274623	0.738075	Cyclin-G-associated kinase OS=Homo sapiens GN=GAK PE=1 SV=2
O75494	SRSF10	1.00401e+34	1.05353e+33	0.270058	0.498511	154385	115847	0.750379	Serine/arginine-rich splicing factor 10 OS=Homo sapiens GN=SRSF10 PE=1 SV=1
O75494-2	SRSF10	1.00401e+34	1.05353e+33	0.270058	0.498511	154385	115847	0.750379	Isoform 2 of Serine/arginine-rich splicing factor 10 OS=Homo sapiens GN=SRSF10
O75494-6	SRSF10	1.00401e+34	1.05353e+33	0.270058	0.498511	154385	115847	0.750379	Isoform 6 of Serine/arginine-rich splicing factor 10 OS=Homo sapiens GN=SRSF10
O75494-3	SRSF10	1.00401e+34	1.05353e+33	0.270058	0.498511	154385	115847	0.750379	Isoform 3 of Serine/arginine-rich splicing factor 10 OS=Homo sapiens GN=SRSF10
Q5JRI1	SRSF10	1.00401e+34	1.05353e+33	0.270058	0.498511	154385	115847	0.750379	Serine/arginine-rich-splicing factor 10 OS=Homo sapiens GN=SRSF10 PE=1 SV=1
O75494-4	SRSF10	1.00401e+34	1.05353e+33	0.270058	0.498511	154385	115847	0.750379	Isoform 4 of Serine/arginine-rich splicing factor 10 OS=Homo sapiens GN=SRSF10
O75494-5	SRSF10	1.00401e+34	1.05353e+33	0.270058	0.498511	154385	115847	0.750379	Isoform 5 of Serine/arginine-rich splicing factor 10 OS=Homo sapiens GN=SRSF10
J3KSZ6	TERF2	0,0,656,X,X,X,	594,0,0,X,X,X,	0.947541	0.956894	218.667	198	0.905488	Telomeric repeat-binding factor 2 (Fragment) OS=Homo sapiens GN=TERF2 PE=1 SV=1
Q15554	TERF2	0,0,656,X,X,X,	594,0,0,X,X,X,	0.947541	0.956894	218.667	198	0.905488	Telomeric repeat-binding factor 2 OS=Homo sapiens GN=TERF2 PE=1 SV=3
H3BR06	TERF2	0,0,656,X,X,X,	594,0,0,X,X,X,	0.947541	0.956894	218.667	198	0.905488	Telomeric repeat-binding factor 2 (Fragment) OS=Homo sapiens GN=TERF2 PE=1 SV=1
U3KQ35	TERF2	0,0,656,X,X,X,	594,0,0,X,X,X,	0.947541	0.956894	218.667	198	0.905488	Telomeric repeat-binding factor 2 (Fragment) OS=Homo sapiens GN=TERF2 PE=1 SV=1
H3BTA7	TERF2	0,0,656,X,X,X,	594,0,0,X,X,X,	0.947541	0.956894	218.667	198	0.905488	Telomeric repeat-binding factor 2 (Fragment) OS=Homo sapiens GN=TERF2 PE=1 SV=1
Q92947-2	GCDH	6.92089e+35	6.27592e+35	0.0678417	0.420336	733017	554340	0.756244	Isoform Short of Glutaryl-CoA dehydrogenase, mitochondrial OS=Homo sapiens GN=GCDH
Q92947	GCDH	6.92089e+35	6.27592e+35	0.0678417	0.420336	733017	554340	0.756244	Glutaryl-CoA dehydrogenase, mitochondrial OS=Homo sapiens GN=GCDH PE=1 SV=1
Q8NHP6-2	MOSPD2	2.70692e+29	2.68492e+28	0.188888	0.459705	21607.5	16524	0.764734	Isoform 2 of Motile sperm domain-containing protein 2 OS=Homo sapiens GN=MOSPD2
Q8NHP6	MOSPD2	2.70692e+29	2.68492e+28	0.188888	0.459705	21607.5	16524	0.764734	Motile sperm domain-containing protein 2 OS=Homo sapiens GN=MOSPD2 PE=1 SV=1
P51553	IDH3G	6.87567e+35	6.77772e+35	0.26078	0.49319	546853	420208	0.768412	Isocitrate dehydrogenase [NAD] subunit gamma, mitochondrial OS=Homo sapiens GN=IDH3G PE=1 SV=1
Q01081	U2AF1	1.67911e+35	1.3377e+34	0.344805	0.543735	312475	225722	0.722369	Splicing factor U2AF 35 kDa subunit OS=Homo sapiens GN=U2AF1 PE=1 SV=3
P0DN76	U2AF1L5	1.67911e+35	1.3377e+34	0.344805	0.543735	312475	225722	0.722369	Splicing factor U2AF 35 kDa subunit-like protein OS=Homo sapiens GN=U2AF1L5 PE=3 SV=1
P24539	ATP5F1	9.48985e+38	9.65527e+37	0.418954	0.574532	1.49492e+06	1.1788e+06	0.788542	ATP synthase F(0) complex subunit B1, mitochondrial OS=Homo sapiens GN=ATP5F1 PE=1 SV=2
Q5QNZ2	ATP5F1	9.48985e+38	9.65527e+37	0.418954	0.574532	1.49492e+06	1.1788e+06	0.788542	ATP synthase F(0) complex subunit B1, mitochondrial OS=Homo sapiens GN=ATP5F1 PE=1 SV=1
Q4VXZ8	DECR2	3.08642e+36	2.60686e+36	0.485408	0.611306	660674	502157	0.760069	Peroxisomal 2,4-dienoyl-CoA reductase OS=Homo sapiens GN=DECR2 PE=1 SV=1
Q9NUI1	DECR2	3.08642e+36	2.60686e+36	0.485408	0.611306	660674	502157	0.760069	Peroxisomal 2,4-dienoyl-CoA reductase OS=Homo sapiens GN=DECR2 PE=1 SV=1
Q5SY16	NOL9	1.38139e+35	1.345e+34	0.452334	0.592383	311378	233166	0.748818	Polynucleotide 5'-hydroxyl-kinase NOL9 OS=Homo sapiens GN=NOL9 PE=1 SV=1
Q12770	SCAP	4.45593e+29	4.18043e+28	0.361429	0.554628	28762.8	21558.2	0.749515	Sterol regulatory element-binding protein cleavage-activating protein OS=Homo sapiens GN=SCAP PE=1 SV=4
Q16760-2	DGKD	X,X,X,21150,21447,22820,	X,X,X,24195,23590,5823,	0.581068	0.669065	21805.7	17869.3	0.819481	Isoform 1 of Diacylglycerol kinase delta OS=Homo sapiens GN=DGKD
A0A0D9SFR6	DGKH	X,X,X,21150,21447,22820,	X,X,X,24195,23590,5823,	0.581068	0.669065	21805.7	17869.3	0.819481	Diacylglycerol kinase OS=Homo sapiens GN=DGKH PE=1 SV=1
A0A087WUZ9	DGKD	X,X,X,21150,21447,22820,	X,X,X,24195,23590,5823,	0.581068	0.669065	21805.7	17869.3	0.819481	Diacylglycerol kinase OS=Homo sapiens GN=DGKD PE=1 SV=1
Q86XP1-2	DGKH	X,X,X,21150,21447,22820,	X,X,X,24195,23590,5823,	0.581068	0.669065	21805.7	17869.3	0.819481	Isoform 2 of Diacylglycerol kinase eta OS=Homo sapiens GN=DGKH
Q86XP1-3	DGKH	X,X,X,21150,21447,22820,	X,X,X,24195,23590,5823,	0.581068	0.669065	21805.7	17869.3	0.819481	Isoform 3 of Diacylglycerol kinase eta OS=Homo sapiens GN=DGKH
Q86XP1-5	DGKH	X,X,X,21150,21447,22820,	X,X,X,24195,23590,5823,	0.581068	0.669065	21805.7	17869.3	0.819481	Isoform 4 of Diacylglycerol kinase eta OS=Homo sapiens GN=DGKH
Q16760	DGKD	X,X,X,21150,21447,22820,	X,X,X,24195,23590,5823,	0.581068	0.669065	21805.7	17869.3	0.819481	Diacylglycerol kinase delta OS=Homo sapiens GN=DGKD PE=1 SV=4
Q86XP1	DGKH	X,X,X,21150,21447,22820,	X,X,X,24195,23590,5823,	0.581068	0.669065	21805.7	17869.3	0.819481	Diacylglycerol kinase eta OS=Homo sapiens GN=DGKH PE=1 SV=1
Q9HCE1	MOV10	5.50135e+32	4.45964e+31	0.418706	0.574532	104218	78053	0.748943	Putative helicase MOV-10 OS=Homo sapiens GN=MOV10 PE=1 SV=2
H7C3K3	ACAP2	3.55123e+29	2.78862e+29	0.321625	0.527425	54705.5	40612.7	0.742387	Arf-GAP with coiled-coil, ANK repeat and PH domain-containing protein 2 (Fragment) OS=Homo sapiens GN=ACAP2 PE=1 SV=7
Reverse_sp|Q9Y6F8-2|CDY1_HUMAN	CDY1	142617,124028,144337,X,X,X,	116284,109363,73448,X,X,X,	0.0886374	0.449449	136994	99698.3	0.727757	Isoform 2 of Testis-specific chromodomain protein Y 1 OS=Homo sapiens GN=CDY1
Reverse_sp|Q9Y6F8|CDY1_HUMAN	CDY1	142617,124028,144337,X,X,X,	116284,109363,73448,X,X,X,	0.0886374	0.449449	136994	99698.3	0.727757	Testis-specific chromodomain protein Y 1 OS=Homo sapiens GN=CDY1 PE=1 SV=1
O95373	IPO7	1.51192e+41	1.3566e+40	0.3203	0.526405	2.41307e+06	1.80642e+06	0.748601	Importin-7 OS=Homo sapiens GN=IPO7 PE=1 SV=1
Q13144	EIF2B5	1.31011e+35	1.12425e+34	0.316087	0.523492	228316	168396	0.737554	Translation initiation factor eIF-2B subunit epsilon OS=Homo sapiens GN=EIF2B5 PE=1 SV=3
E9PC74	EIF2B5	1.31011e+35	1.12425e+34	0.316087	0.523492	228316	168396	0.737554	Translation initiation factor eIF-2B subunit epsilon OS=Homo sapiens GN=EIF2B5 PE=1 SV=1
Q9P2D3-3	HEATR5B	X,X,X,1034521,1058973,956109,	X,X,X,1028141,848337,451066,	0.292114	0.510151	1.01653e+06	775848	0.763229	Isoform 3 of HEAT repeat-containing protein 5B OS=Homo sapiens GN=HEATR5B
Q12805-2	EFEMP1	9050188220262448	6360254211491146	0.620181	0.69285	1210.17	912.167	0.753753	Isoform 2 of EGF-containing fibulin-like extracellular matrix protein 1 OS=Homo sapiens GN=EFEMP1
Q12805	EFEMP1	9050188220262448	6360254211491146	0.620181	0.69285	1210.17	912.167	0.753753	EGF-containing fibulin-like extracellular matrix protein 1 OS=Homo sapiens GN=EFEMP1 PE=1 SV=2
Q12805-3	EFEMP1	9050188220262448	6360254211491146	0.620181	0.69285	1210.17	912.167	0.753753	Isoform 3 of EGF-containing fibulin-like extracellular matrix protein 1 OS=Homo sapiens GN=EFEMP1
Q12805-4	EFEMP1	9050188220262448	6360254211491146	0.620181	0.69285	1210.17	912.167	0.753753	Isoform 4 of EGF-containing fibulin-like extracellular matrix protein 1 OS=Homo sapiens GN=EFEMP1
Q12805-5	EFEMP1	9050188220262448	6360254211491146	0.620181	0.69285	1210.17	912.167	0.753753	Isoform 5 of EGF-containing fibulin-like extracellular matrix protein 1 OS=Homo sapiens GN=EFEMP1
A0A0U1RQV3	EFEMP1	9050188220262448	6360254211491146	0.620181	0.69285	1210.17	912.167	0.753753	EGF-containing fibulin-like extracellular matrix protein 1 (Fragment) OS=Homo sapiens GN=EFEMP1 PE=1 SV=1
O75116	ROCK2	1.8714e+35	1.66718e+34	0.341174	0.542179	257858	197695	0.766682	Rho-associated protein kinase 2 OS=Homo sapiens GN=ROCK2 PE=1 SV=4
P07437	TUBB	X,X,X,40945128,39356504,45501087,	X,X,X,37413836,38515041,18916596,	0.241659	0.486043	4.19342e+07	3.16152e+07	0.753922	Tubulin beta chain OS=Homo sapiens GN=TUBB PE=1 SV=2
Q7Z2W9-2	MRPL21	X,X,X,184197,168830,200447,	X,X,X,172239,157870,85219,	0.223512	0.470963	184491	138443	0.750402	Isoform 2 of 39S ribosomal protein L21, mitochondrial OS=Homo sapiens GN=MRPL21
E7EWR4	CSTF2	X,X,X,1446325,1644574,1885349,	X,X,X,1423860,1367503,855307,	0.123461	0.451144	1.65875e+06	1.21556e+06	0.732815	Cleavage stimulation factor subunit 2 OS=Homo sapiens GN=CSTF2 PE=1 SV=1
P33240-2	CSTF2	X,X,X,1446325,1644574,1885349,	X,X,X,1423860,1367503,855307,	0.123461	0.451144	1.65875e+06	1.21556e+06	0.732815	Isoform 2 of Cleavage stimulation factor subunit 2 OS=Homo sapiens GN=CSTF2
P33240	CSTF2	X,X,X,1446325,1644574,1885349,	X,X,X,1423860,1367503,855307,	0.123461	0.451144	1.65875e+06	1.21556e+06	0.732815	Cleavage stimulation factor subunit 2 OS=Homo sapiens GN=CSTF2 PE=1 SV=1
E9PID8	CSTF2	X,X,X,1446325,1644574,1885349,	X,X,X,1423860,1367503,855307,	0.123461	0.451144	1.65875e+06	1.21556e+06	0.732815	Cleavage stimulation factor subunit 2 OS=Homo sapiens GN=CSTF2 PE=1 SV=1
A0A0A0MT56	CSTF2	X,X,X,1446325,1644574,1885349,	X,X,X,1423860,1367503,855307,	0.123461	0.451144	1.65875e+06	1.21556e+06	0.732815	Cleavage stimulation factor subunit 2 (Fragment) OS=Homo sapiens GN=CSTF2 PE=1 SV=1
H0YMN5	INO80	8.74358e+32	7.47078e+31	0.206305	0.46446	109168	83345.3	0.763463	DNA helicase INO80 OS=Homo sapiens GN=INO80 PE=1 SV=1
Q9ULG1	INO80	8.74358e+32	7.47078e+31	0.206305	0.46446	109168	83345.3	0.763463	DNA helicase INO80 OS=Homo sapiens GN=INO80 PE=1 SV=2
O94832	MYO1D	4.43765e+44	4.36327e+42	0.369632	0.560188	7.62219e+06	5.78675e+06	0.759198	Unconventional myosin-Id OS=Homo sapiens GN=MYO1D PE=1 SV=2
P57088	TMEM33	3.48473e+28	2.92143e+26	0.405103	0.574532	22179.7	16203.7	0.730564	Transmembrane protein 33 OS=Homo sapiens GN=TMEM33 PE=1 SV=2
D6RAA6	TMEM33	3.48473e+28	2.92143e+26	0.405103	0.574532	22179.7	16203.7	0.730564	Transmembrane protein 33 (Fragment) OS=Homo sapiens GN=TMEM33 PE=1 SV=1
P54136	RARS	4.50066e+41	3.93962e+41	0.0641282	0.417757	5.35388e+06	3945764	0.736991	Arginine--tRNA ligase, cytoplasmic OS=Homo sapiens GN=RARS PE=1 SV=2
Q14554	PDIA5	5.26264e+26	4.09714e+23	0.588886	0.674559	26477.5	19550.3	0.738375	Protein disulfide-isomerase A5 OS=Homo sapiens GN=PDIA5 PE=1 SV=1
P48448	ALDH3B2	X,X,X,435460,417890,479258,	X,X,X,457622,413102,167834,	0.39069	0.569342	444203	346186	0.779342	Aldehyde dehydrogenase family 3 member B2 OS=Homo sapiens GN=ALDH3B2 PE=2 SV=3
A0A0B4J2A4	ACAA2	5.80015e+32	5.03255e+30	0.282145	0.502925	89030.2	65930	0.740536	3-ketoacyl-CoA thiolase, mitochondrial OS=Homo sapiens GN=ACAA2 PE=1 SV=1
P42765	ACAA2	5.80015e+32	5.03255e+30	0.282145	0.502925	89030.2	65930	0.740536	3-ketoacyl-CoA thiolase, mitochondrial OS=Homo sapiens GN=ACAA2 PE=1 SV=2
O95140	MFN2	9.33979e+27	1.09771e+28	0.593	0.678381	38333.8	29235.2	0.762647	Mitofusin-2 OS=Homo sapiens GN=MFN2 PE=1 SV=3
Q9H0U6	MRPL18	3.90843e+29	3.51313e+29	0.0421827	0.387454	42509.3	30953.5	0.728158	39S ribosomal protein L18, mitochondrial OS=Homo sapiens GN=MRPL18 PE=1 SV=1
O95155	UBE4B	1.63782e+35	1.46732e+34	0.281608	0.502681	252426	190752	0.755675	Ubiquitin conjugation factor E4 B OS=Homo sapiens GN=UBE4B PE=1 SV=1
O95155-2	UBE4B	1.63782e+35	1.46732e+34	0.281608	0.502681	252426	190752	0.755675	Isoform 2 of Ubiquitin conjugation factor E4 B OS=Homo sapiens GN=UBE4B
O95155-3	UBE4B	1.63782e+35	1.46732e+34	0.281608	0.502681	252426	190752	0.755675	Isoform 3 of Ubiquitin conjugation factor E4 B OS=Homo sapiens GN=UBE4B
O95155-4	UBE4B	1.63782e+35	1.46732e+34	0.281608	0.502681	252426	190752	0.755675	Isoform 4 of Ubiquitin conjugation factor E4 B OS=Homo sapiens GN=UBE4B
Q92817	EVPL	1.00571e+34	8.90828e+31	0.314265	0.522374	157644	117066	0.742598	Envoplakin OS=Homo sapiens GN=EVPL PE=1 SV=3
K7EJL1	AP1M1	377926,365171,446325,X,X,X,	340603,327964,203775,X,X,X,	0.121271	0.451144	396474	290781	0.733417	AP-1 complex subunit mu-1 OS=Homo sapiens GN=AP1M1 PE=1 SV=1
O96028	WHSC1	5.80545e+29	5.13034e+29	0.186186	0.459705	62013	47611.3	0.767764	Histone-lysine N-methyltransferase NSD2 OS=Homo sapiens GN=WHSC1 PE=1 SV=1
F5H365	SEC23A	5.82127e+38	4.87171e+37	0.406685	0.574532	1.14979e+06	852664	0.741585	Protein transport protein Sec23A OS=Homo sapiens GN=SEC23A PE=1 SV=1
Q15436	SEC23A	5.82127e+38	4.87171e+37	0.406685	0.574532	1.14979e+06	852664	0.741585	Protein transport protein Sec23A OS=Homo sapiens GN=SEC23A PE=1 SV=2
O75746-2	SLC25A12	X,X,X,207509,186798,209906,	X,X,X,182107,174886,94602,	0.206044	0.46446	201404	150532	0.74741	Isoform 2 of Calcium-binding mitochondrial carrier protein Aralar1 OS=Homo sapiens GN=SLC25A12
O75746	SLC25A12	X,X,X,207509,186798,209906,	X,X,X,182107,174886,94602,	0.206044	0.46446	201404	150532	0.74741	Calcium-binding mitochondrial carrier protein Aralar1 OS=Homo sapiens GN=SLC25A12 PE=1 SV=2
Q9NRG4	SMYD2	1.13699e+34	9.47849e+31	0.199508	0.461074	151113	112292	0.7431	N-lysine methyltransferase SMYD2 OS=Homo sapiens GN=SMYD2 PE=1 SV=2
Q99661	KIF2C	1.00935e+33	8.51318e+30	0.0381501	0.380966	102842	76480.2	0.743663	Kinesin-like protein KIF2C OS=Homo sapiens GN=KIF2C PE=1 SV=2
Q99661-2	KIF2C	1.00935e+33	8.51318e+30	0.0381501	0.380966	102842	76480.2	0.743663	Isoform 2 of Kinesin-like protein KIF2C OS=Homo sapiens GN=KIF2C
F5GY37	PHB2	X,X,X,67350,84174,88054,	X,X,X,69802,81561,32746,	0.339725	0.541181	79859.3	61369.7	0.768472	Prohibitin-2 OS=Homo sapiens GN=PHB2 PE=1 SV=1
H0YC35	CLU	5134,4644,5114,X,X,X,	3793,4840,2402,X,X,X,	0.205931	0.46446	4964	3678.33	0.741002	Clusterin (Fragment) OS=Homo sapiens GN=CLU PE=1 SV=1
P10909-3	CLU	5134,4644,5114,X,X,X,	3793,4840,2402,X,X,X,	0.205931	0.46446	4964	3678.33	0.741002	Isoform 3 of Clusterin OS=Homo sapiens GN=CLU
H0YAS8	CLU	5134,4644,5114,X,X,X,	3793,4840,2402,X,X,X,	0.205931	0.46446	4964	3678.33	0.741002	Clusterin (Fragment) OS=Homo sapiens GN=CLU PE=1 SV=1
P21359-2	NF1	3.95119e+35	3.59575e+35	0.278019	0.499983	604832	454043	0.750693	Isoform 1 of Neurofibromin OS=Homo sapiens GN=NF1
P21359-6	NF1	3.95119e+35	3.59575e+35	0.278019	0.499983	604832	454043	0.750693	Isoform 6 of Neurofibromin OS=Homo sapiens GN=NF1
P21359	NF1	3.95119e+35	3.59575e+35	0.278019	0.499983	604832	454043	0.750693	Neurofibromin OS=Homo sapiens GN=NF1 PE=1 SV=2
Q6ZWT7	MBOAT2	1.2123e+26	9.09365e+25	0.452428	0.592454	11919.8	9535.67	0.799983	Lysophospholipid acyltransferase 2 OS=Homo sapiens GN=MBOAT2 PE=2 SV=2
O00487	PSMD14	7.86327e+32	7.19376e+31	0.292096	0.510151	129124	93912.5	0.727308	26S proteasome non-ATPase regulatory subunit 14 OS=Homo sapiens GN=PSMD14 PE=1 SV=1
Q7Z4L5	TTC21B	X,X,X,12079,13139,14396,	X,X,X,12372,8702,7402,	0.114455	0.451144	13204.7	9492	0.718837	Tetratricopeptide repeat protein 21B OS=Homo sapiens GN=TTC21B PE=1 SV=2
Q9BRP4	PAAF1	6.11435e+29	4.82135e+29	0.109581	0.451144	46471.8	33949.3	0.730536	Proteasomal ATPase-associated factor 1 OS=Homo sapiens GN=PAAF1 PE=1 SV=2
P20839-3	IMPDH1	628039,486945,632587,X,X,X,	549000,493312,267697,X,X,X,	0.231265	0.47833	582524	436670	0.749617	Isoform 3 of Inosine-5'-monophosphate dehydrogenase 1 OS=Homo sapiens GN=IMPDH1
P20839-7	IMPDH1	628039,486945,632587,X,X,X,	549000,493312,267697,X,X,X,	0.231265	0.47833	582524	436670	0.749617	Isoform 7 of Inosine-5'-monophosphate dehydrogenase 1 OS=Homo sapiens GN=IMPDH1
P20839	IMPDH1	628039,486945,632587,X,X,X,	549000,493312,267697,X,X,X,	0.231265	0.47833	582524	436670	0.749617	Inosine-5'-monophosphate dehydrogenase 1 OS=Homo sapiens GN=IMPDH1 PE=1 SV=2
P20839-6	IMPDH1	628039,486945,632587,X,X,X,	549000,493312,267697,X,X,X,	0.231265	0.47833	582524	436670	0.749617	Isoform 6 of Inosine-5'-monophosphate dehydrogenase 1 OS=Homo sapiens GN=IMPDH1
P20839-5	IMPDH1	628039,486945,632587,X,X,X,	549000,493312,267697,X,X,X,	0.231265	0.47833	582524	436670	0.749617	Isoform 5 of Inosine-5'-monophosphate dehydrogenase 1 OS=Homo sapiens GN=IMPDH1
P20839-4	IMPDH1	628039,486945,632587,X,X,X,	549000,493312,267697,X,X,X,	0.231265	0.47833	582524	436670	0.749617	Isoform 4 of Inosine-5'-monophosphate dehydrogenase 1 OS=Homo sapiens GN=IMPDH1
C9J381	IMPDH1	628039,486945,632587,X,X,X,	549000,493312,267697,X,X,X,	0.231265	0.47833	582524	436670	0.749617	Inosine-5'-monophosphate dehydrogenase OS=Homo sapiens GN=IMPDH1 PE=1 SV=1
P20839-2	IMPDH1	628039,486945,632587,X,X,X,	549000,493312,267697,X,X,X,	0.231265	0.47833	582524	436670	0.749617	Isoform 2 of Inosine-5'-monophosphate dehydrogenase 1 OS=Homo sapiens GN=IMPDH1
Q12797	ASPH	3.4666e+38	3.39428e+37	0.464975	0.597979	868818	644836	0.742199	Aspartyl/asparaginyl beta-hydroxylase OS=Homo sapiens GN=ASPH PE=1 SV=3
Q12797-10	ASPH	3.4666e+38	3.39428e+37	0.464975	0.597979	868818	644836	0.742199	Isoform 10 of Aspartyl/asparaginyl beta-hydroxylase OS=Homo sapiens GN=ASPH
Q5T447	HECTD3	1.53802e+31	1.82931e+28	0.532423	0.638457	61859.8	45253.5	0.731549	E3 ubiquitin-protein ligase HECTD3 OS=Homo sapiens GN=HECTD3 PE=1 SV=1
Q8IXI1	RHOT2	7.84573e+38	7.25667e+37	0.49583	0.618951	1.59869e+06	1.22934e+06	0.768969	Mitochondrial Rho GTPase 2 OS=Homo sapiens GN=RHOT2 PE=1 SV=2
Reverse_tr|E9PFH7|E9PFH7_HUMAN	MAPK8IP3	X,X,X,10749,8226,10173,	X,X,X,10051,8295,3981,	0.338087	0.539383	9716	7442.33	0.765987	C-Jun-amino-terminal kinase-interacting protein 3 OS=Homo sapiens GN=MAPK8IP3 PE=1 SV=1
Reverse_sp|Q9UPT6-2|JIP3_HUMAN	MAPK8IP3	X,X,X,10749,8226,10173,	X,X,X,10051,8295,3981,	0.338087	0.539383	9716	7442.33	0.765987	Isoform 2 of C-Jun-amino-terminal kinase-interacting protein 3 OS=Homo sapiens GN=MAPK8IP3
Reverse_sp|Q9UPT6|JIP3_HUMAN	MAPK8IP3	X,X,X,10749,8226,10173,	X,X,X,10051,8295,3981,	0.338087	0.539383	9716	7442.33	0.765987	C-Jun-amino-terminal kinase-interacting protein 3 OS=Homo sapiens GN=MAPK8IP3 PE=1 SV=3
Reverse_tr|A0A087WYG2|A0A087WYG2_HUMAN	MAPK8IP3	X,X,X,10749,8226,10173,	X,X,X,10051,8295,3981,	0.338087	0.539383	9716	7442.33	0.765987	C-Jun-amino-terminal kinase-interacting protein 3 OS=Homo sapiens GN=MAPK8IP3 PE=1 SV=1
Q7Z2W9	MRPL21	9.24887e+30	9.42889e+28	0.642588	0.70708	97030.5	72816.3	0.750448	39S ribosomal protein L21, mitochondrial OS=Homo sapiens GN=MRPL21 PE=1 SV=2
Reverse_sp|P49758-2|RGS6_HUMAN	RGS6	2.73448e+35	2.54983e+35	0.00124794	0.258338	301312	215406	0.714894	Isoform 2 of Regulator of G-protein signaling 6 OS=Homo sapiens GN=RGS6
Reverse_sp|P49758-3|RGS6_HUMAN	RGS6	2.73448e+35	2.54983e+35	0.00124794	0.258338	301312	215406	0.714894	Isoform 3 of Regulator of G-protein signaling 6 OS=Homo sapiens GN=RGS6
Reverse_sp|P49758-9|RGS6_HUMAN	RGS6	2.73448e+35	2.54983e+35	0.00124794	0.258338	301312	215406	0.714894	Isoform 9 of Regulator of G-protein signaling 6 OS=Homo sapiens GN=RGS6
Reverse_sp|P49758-11|RGS6_HUMAN	RGS6	2.73448e+35	2.54983e+35	0.00124794	0.258338	301312	215406	0.714894	Isoform 11 of Regulator of G-protein signaling 6 OS=Homo sapiens GN=RGS6
Reverse_sp|P49758-10|RGS6_HUMAN	RGS6	2.73448e+35	2.54983e+35	0.00124794	0.258338	301312	215406	0.714894	Isoform 10 of Regulator of G-protein signaling 6 OS=Homo sapiens GN=RGS6
Reverse_sp|P49758-5|RGS6_HUMAN	RGS6	2.73448e+35	2.54983e+35	0.00124794	0.258338	301312	215406	0.714894	Isoform 5 of Regulator of G-protein signaling 6 OS=Homo sapiens GN=RGS6
Reverse_sp|P49758-16|RGS6_HUMAN	RGS6	2.73448e+35	2.54983e+35	0.00124794	0.258338	301312	215406	0.714894	Isoform 16 of Regulator of G-protein signaling 6 OS=Homo sapiens GN=RGS6
Reverse_sp|P49758-6|RGS6_HUMAN	RGS6	2.73448e+35	2.54983e+35	0.00124794	0.258338	301312	215406	0.714894	Isoform 6 of Regulator of G-protein signaling 6 OS=Homo sapiens GN=RGS6
Reverse_sp|P49758-7|RGS6_HUMAN	RGS6	2.73448e+35	2.54983e+35	0.00124794	0.258338	301312	215406	0.714894	Isoform 7 of Regulator of G-protein signaling 6 OS=Homo sapiens GN=RGS6
Reverse_sp|P49758-15|RGS6_HUMAN	RGS6	2.73448e+35	2.54983e+35	0.00124794	0.258338	301312	215406	0.714894	Isoform 15 of Regulator of G-protein signaling 6 OS=Homo sapiens GN=RGS6
Reverse_sp|P49758-8|RGS6_HUMAN	RGS6	2.73448e+35	2.54983e+35	0.00124794	0.258338	301312	215406	0.714894	Isoform 8 of Regulator of G-protein signaling 6 OS=Homo sapiens GN=RGS6
Reverse_sp|P49758|RGS6_HUMAN	RGS6	2.73448e+35	2.54983e+35	0.00124794	0.258338	301312	215406	0.714894	Regulator of G-protein signaling 6 OS=Homo sapiens GN=RGS6 PE=1 SV=5
Reverse_sp|P49758-14|RGS6_HUMAN	RGS6	2.73448e+35	2.54983e+35	0.00124794	0.258338	301312	215406	0.714894	Isoform 14 of Regulator of G-protein signaling 6 OS=Homo sapiens GN=RGS6
Reverse_sp|P49758-13|RGS6_HUMAN	RGS6	2.73448e+35	2.54983e+35	0.00124794	0.258338	301312	215406	0.714894	Isoform 13 of Regulator of G-protein signaling 6 OS=Homo sapiens GN=RGS6
O14929	HAT1	8.55859e+38	7.91324e+37	0.0959534	0.449449	1.06657e+06	795085	0.745462	Histone acetyltransferase type B catalytic subunit OS=Homo sapiens GN=HAT1 PE=1 SV=1
P04049	RAF1	3.12615e+35	3.13579e+35	0.270804	0.498752	433681	332313	0.766261	RAF proto-oncogene serine/threonine-protein kinase OS=Homo sapiens GN=RAF1 PE=1 SV=1
H7C155	RAF1	3.12615e+35	3.13579e+35	0.270804	0.498752	433681	332313	0.766261	RAF proto-oncogene serine/threonine-protein kinase (Fragment) OS=Homo sapiens GN=RAF1 PE=1 SV=1
P04049-2	RAF1	3.12615e+35	3.13579e+35	0.270804	0.498752	433681	332313	0.766261	Isoform 2 of RAF proto-oncogene serine/threonine-protein kinase OS=Homo sapiens GN=RAF1
P19447	ERCC3	1.24717e+32	1.11324e+30	0.11415	0.451144	98926	73836.8	0.746385	TFIIH basal transcription factor complex helicase XPB subunit OS=Homo sapiens GN=ERCC3 PE=1 SV=1
Q8TBC4	UBA3	2.88523e+32	2.26092e+32	0.630412	0.698814	224229	168039	0.749408	NEDD8-activating enzyme E1 catalytic subunit OS=Homo sapiens GN=UBA3 PE=1 SV=2
Reverse_sp|Q8WYK0|ACO12_HUMAN	ACOT12	260439,212298,239424,X,X,X,	245244,188830,105410,X,X,X,	0.290275	0.508375	237387	179828	0.757531	Acyl-coenzyme A thioesterase 12 OS=Homo sapiens GN=ACOT12 PE=1 SV=1
Reverse_sp|Q8WYK0-2|ACO12_HUMAN	ACOT12	260439,212298,239424,X,X,X,	245244,188830,105410,X,X,X,	0.290275	0.508375	237387	179828	0.757531	Isoform 2 of Acyl-coenzyme A thioesterase 12 OS=Homo sapiens GN=ACOT12
H0YB26	CPNE3	921835,811703,840658,X,X,X,	850933,727157,376537,X,X,X,	0.281041	0.502681	858065	651542	0.759316	Copine-3 (Fragment) OS=Homo sapiens GN=CPNE3 PE=1 SV=1
Q8N201	INTS1	2.12008e+35	2.01397e+35	0.25002	0.489177	348276	256319	0.735965	Integrator complex subunit 1 OS=Homo sapiens GN=INTS1 PE=1 SV=2
P13639	EEF2	6.39399e+47	6.00925e+47	0.0709437	0.425427	6.91621e+07	5.18465e+07	0.749638	Elongation factor 2 OS=Homo sapiens GN=EEF2 PE=1 SV=4
Q9H0L4	CSTF2T	1.05756e+41	1.0412e+38	0.0576307	0.412348	1.42288e+06	1041476	0.731949	Cleavage stimulation factor subunit 2 tau variant OS=Homo sapiens GN=CSTF2T PE=1 SV=1
P51991	HNRNPA3	1.11331e+37	9.78987e+35	0.313678	0.521999	779569	572689	0.734623	Heterogeneous nuclear ribonucleoprotein A3 OS=Homo sapiens GN=HNRNPA3 PE=1 SV=2
Q96T76-9	MMS19	858662,839465,960493,X,X,X,	751973,762806,442959,X,X,X,	0.144594	0.457533	886207	652579	0.736374	Isoform 6 of MMS19 nucleotide excision repair protein homolog OS=Homo sapiens GN=MMS19
Q9BVJ7	DUSP23	1.79426e+26	1.91711e+26	0.630383	0.698814	40095.5	29267.3	0.729941	Dual specificity protein phosphatase 23 OS=Homo sapiens GN=DUSP23 PE=1 SV=1
Q14376	GALE	5.77565e+35	5.29191e+35	0.0226938	0.35673	609472	451416	0.740667	UDP-glucose 4-epimerase OS=Homo sapiens GN=GALE PE=1 SV=2
Q9BQA1	WDR77	1.25665e+35	1.0999e+33	0.0271847	0.366131	141557	104515	0.738323	Methylosome protein 50 OS=Homo sapiens GN=WDR77 PE=1 SV=1
O14802	POLR3A	5.30178e+35	4.35465e+35	0.0346265	0.368976	633190	460808	0.727756	DNA-directed RNA polymerase III subunit RPC1 OS=Homo sapiens GN=POLR3A PE=1 SV=2
H0YNU6	ZNF839	X,X,X,14899,17161,16000,	X,X,X,13562,14164,7900,	0.164306	0.459705	16020	11875.3	0.741282	Zinc finger protein 839 (Fragment) OS=Homo sapiens GN=ZNF839 PE=1 SV=1
A8K0R7-2	ZNF839	X,X,X,14899,17161,16000,	X,X,X,13562,14164,7900,	0.164306	0.459705	16020	11875.3	0.741282	Isoform 2 of Zinc finger protein 839 OS=Homo sapiens GN=ZNF839
H0YM06	ZNF839	X,X,X,14899,17161,16000,	X,X,X,13562,14164,7900,	0.164306	0.459705	16020	11875.3	0.741282	Zinc finger protein 839 (Fragment) OS=Homo sapiens GN=ZNF839 PE=1 SV=1
A8K0R7	ZNF839	X,X,X,14899,17161,16000,	X,X,X,13562,14164,7900,	0.164306	0.459705	16020	11875.3	0.741282	Zinc finger protein 839 OS=Homo sapiens GN=ZNF839 PE=2 SV=1
A8K0R7-5	ZNF839	X,X,X,14899,17161,16000,	X,X,X,13562,14164,7900,	0.164306	0.459705	16020	11875.3	0.741282	Isoform 3 of Zinc finger protein 839 OS=Homo sapiens GN=ZNF839
H0YMU1	ZNF839	X,X,X,14899,17161,16000,	X,X,X,13562,14164,7900,	0.164306	0.459705	16020	11875.3	0.741282	Zinc finger protein 839 (Fragment) OS=Homo sapiens GN=ZNF839 PE=1 SV=1
H0YKI3	ZNF839	X,X,X,14899,17161,16000,	X,X,X,13562,14164,7900,	0.164306	0.459705	16020	11875.3	0.741282	Zinc finger protein 839 (Fragment) OS=Homo sapiens GN=ZNF839 PE=1 SV=1
H0YLB6	ZNF839	X,X,X,14899,17161,16000,	X,X,X,13562,14164,7900,	0.164306	0.459705	16020	11875.3	0.741282	Zinc finger protein 839 (Fragment) OS=Homo sapiens GN=ZNF839 PE=1 SV=1
P04004	VTN	14093,12767,16718,X,X,X,	10388,13045,7870,X,X,X,	0.100791	0.449449	14526	10434.3	0.718321	Vitronectin OS=Homo sapiens GN=VTN PE=1 SV=1
P09382	LGALS1	5.99055e+38	5.39818e+37	0.34405	0.543735	943326	707622	0.750134	Galectin-1 OS=Homo sapiens GN=LGALS1 PE=1 SV=2
G3V174	ARHGAP32	43053,31784,32468,X,X,X,	40435,28716,14040,X,X,X,	0.415164	0.574532	35768.3	27730.3	0.775276	Rho GTPase-activating protein 32 OS=Homo sapiens GN=ARHGAP32 PE=1 SV=1
P57081-2	WDR4	2.27612e+29	1.77712e+29	0.44034	0.58431	45228.2	33855	0.748538	Isoform 2 of tRNA (guanine-N(7)-)-methyltransferase non-catalytic subunit WDR4 OS=Homo sapiens GN=WDR4
P57081	WDR4	2.27612e+29	1.77712e+29	0.44034	0.58431	45228.2	33855	0.748538	tRNA (guanine-N(7)-)-methyltransferase non-catalytic subunit WDR4 OS=Homo sapiens GN=WDR4 PE=1 SV=2
Q9C0J8	WDR33	3.32006e+35	3.0377e+35	0.2434	0.487805	485708	362800	0.746952	pre-mRNA 3' end processing protein WDR33 OS=Homo sapiens GN=WDR33 PE=1 SV=2
P10398	ARAF	7.45898e+35	7.37551e+35	0.071086	0.425427	803755	609150	0.75788	Serine/threonine-protein kinase A-Raf OS=Homo sapiens GN=ARAF PE=1 SV=2
Reverse_tr|B1ANM7|B1ANM7_HUMAN	FAF1	14788,9109,14335,X,X,X,	10790,9106,7235,X,X,X,	0.17052	0.459705	12744	9043.67	0.709641	FAS-associated factor 1 OS=Homo sapiens GN=FAF1 PE=1 SV=1
Reverse_tr|B3KT28|B3KT28_HUMAN	FAF1	14788,9109,14335,X,X,X,	10790,9106,7235,X,X,X,	0.17052	0.459705	12744	9043.67	0.709641	FAS-associated factor 1 OS=Homo sapiens GN=FAF1 PE=1 SV=1
Reverse_sp|Q9UNN5|FAF1_HUMAN	FAF1	14788,9109,14335,X,X,X,	10790,9106,7235,X,X,X,	0.17052	0.459705	12744	9043.67	0.709641	FAS-associated factor 1 OS=Homo sapiens GN=FAF1 PE=1 SV=2
Reverse_sp|Q9UNN5-2|FAF1_HUMAN	FAF1	14788,9109,14335,X,X,X,	10790,9106,7235,X,X,X,	0.17052	0.459705	12744	9043.67	0.709641	Isoform Short of FAS-associated factor 1 OS=Homo sapiens GN=FAF1
Q9P1Q0-4	VPS54	2.92142e+23	2.46644e+22	0.227915	0.474644	4433.83	3297.67	0.743751	Isoform 4 of Vacuolar protein sorting-associated protein 54 OS=Homo sapiens GN=VPS54
Q9P1Q0-2	VPS54	2.92142e+23	2.46644e+22	0.227915	0.474644	4433.83	3297.67	0.743751	Isoform 2 of Vacuolar protein sorting-associated protein 54 OS=Homo sapiens GN=VPS54
Q9P1Q0	VPS54	2.92142e+23	2.46644e+22	0.227915	0.474644	4433.83	3297.67	0.743751	Vacuolar protein sorting-associated protein 54 OS=Homo sapiens GN=VPS54 PE=1 SV=2
H3BSH7	UTP4	3.6821e+35	3.43219e+35	0.156959	0.459705	434653	331172	0.761924	U3 small nucleolar RNA-associated protein 4 homolog (Fragment) OS=Homo sapiens GN=UTP4 PE=1 SV=1
Q969X6	UTP4	3.6821e+35	3.43219e+35	0.156959	0.459705	434653	331172	0.761924	U3 small nucleolar RNA-associated protein 4 homolog OS=Homo sapiens GN=UTP4 PE=1 SV=1
Q969X6-3	UTP4	3.6821e+35	3.43219e+35	0.156959	0.459705	434653	331172	0.761924	Isoform 3 of U3 small nucleolar RNA-associated protein 4 homolog OS=Homo sapiens GN=UTP4
O14920	IKBKB	4.02874e+36	3.86831e+35	0.322544	0.528052	671624	500928	0.745846	Inhibitor of nuclear factor kappa-B kinase subunit beta OS=Homo sapiens GN=IKBKB PE=1 SV=1
Q6PIJ6-2	FBXO38	X,X,X,56748,51734,56611,	X,X,X,52766,49687,23272,	0.294706	0.512507	55031	41908.3	0.76154	Isoform 2 of F-box only protein 38 OS=Homo sapiens GN=FBXO38
Q6PIJ6-3	FBXO38	X,X,X,56748,51734,56611,	X,X,X,52766,49687,23272,	0.294706	0.512507	55031	41908.3	0.76154	Isoform 3 of F-box only protein 38 OS=Homo sapiens GN=FBXO38
A6NCQ0	NUDT5	X,X,X,101681,84344,96036,	X,X,X,93621,81670,39560,	0.303678	0.517327	94020.3	71617	0.761718	ADP-sugar pyrophosphatase OS=Homo sapiens GN=NUDT5 PE=1 SV=1
Q9UKK9	NUDT5	X,X,X,101681,84344,96036,	X,X,X,93621,81670,39560,	0.303678	0.517327	94020.3	71617	0.761718	ADP-sugar pyrophosphatase OS=Homo sapiens GN=NUDT5 PE=1 SV=1
A6NFX8	NUDT5	X,X,X,101681,84344,96036,	X,X,X,93621,81670,39560,	0.303678	0.517327	94020.3	71617	0.761718	ADP-sugar pyrophosphatase OS=Homo sapiens GN=NUDT5 PE=1 SV=1
A6NJU6	NUDT5	X,X,X,101681,84344,96036,	X,X,X,93621,81670,39560,	0.303678	0.517327	94020.3	71617	0.761718	ADP-sugar pyrophosphatase OS=Homo sapiens GN=NUDT5 PE=1 SV=2
Q8NFQ8	TOR1AIP2	2.83392e+29	2.80822e+29	0.331844	0.534946	40261	30595.3	0.759925	Torsin-1A-interacting protein 2 OS=Homo sapiens GN=TOR1AIP2 PE=1 SV=1
Q9H9T3	ELP3	8.38514e+35	7.77914e+35	0.0780858	0.441771	722131	535452	0.741489	Elongator complex protein 3 OS=Homo sapiens GN=ELP3 PE=1 SV=2
Q9H9T3-2	ELP3	8.38514e+35	7.77914e+35	0.0780858	0.441771	722131	535452	0.741489	Isoform 2 of Elongator complex protein 3 OS=Homo sapiens GN=ELP3
O95487-3	SEC24B	8.83239e+32	6.63718e+32	0.533628	0.638457	247580	186721	0.754185	Isoform 3 of Protein transport protein Sec24B OS=Homo sapiens GN=SEC24B
O95487-2	SEC24B	8.83239e+32	6.63718e+32	0.533628	0.638457	247580	186721	0.754185	Isoform 2 of Protein transport protein Sec24B OS=Homo sapiens GN=SEC24B
O95487	SEC24B	8.83239e+32	6.63718e+32	0.533628	0.638457	247580	186721	0.754185	Protein transport protein Sec24B OS=Homo sapiens GN=SEC24B PE=1 SV=2
Q9Y5U9	IER3IP1	7.23536e+32	7.19727e+31	0.458293	0.594051	101460	81353.2	0.801824	Immediate early response 3-interacting protein 1 OS=Homo sapiens GN=IER3IP1 PE=1 SV=1
B4DUT8	CNN2	8.56086e+32	7.66226e+32	0.411559	0.574532	163193	120099	0.735929	Calponin OS=Homo sapiens GN=CNN2 PE=1 SV=1
Q99439	CNN2	8.56086e+32	7.66226e+32	0.411559	0.574532	163193	120099	0.735929	Calponin-2 OS=Homo sapiens GN=CNN2 PE=1 SV=4
B4DDF4	CNN2	8.56086e+32	7.66226e+32	0.411559	0.574532	163193	120099	0.735929	Calponin OS=Homo sapiens GN=CNN2 PE=1 SV=1
P08754	GNAI3	4.84057e+38	4.62994e+37	0.361569	0.554628	847842	635329	0.749349	Guanine nucleotide-binding protein G(k) subunit alpha OS=Homo sapiens GN=GNAI3 PE=1 SV=3
Q86UE4	MTDH	6.94366e+30	6.77866e+29	0.0785907	0.443275	82493.3	61464.5	0.745084	Protein LYRIC OS=Homo sapiens GN=MTDH PE=1 SV=2
Q9HCD5	NCOA5	1.82721e+29	1.40481e+29	0.434741	0.580754	40129.5	28943.5	0.721252	Nuclear receptor coactivator 5 OS=Homo sapiens GN=NCOA5 PE=1 SV=2
Q13049	TRIM32	7.85071e+26	6.34958e+26	0.477375	0.605454	25274	17862.7	0.706761	E3 ubiquitin-protein ligase TRIM32 OS=Homo sapiens GN=TRIM32 PE=1 SV=2
Q14146	URB2	6.79897e+29	6.30956e+29	0.0378906	0.380966	66813.7	49532.7	0.741355	Unhealthy ribosome biogenesis protein 2 homolog OS=Homo sapiens GN=URB2 PE=2 SV=2
Q16739	UGCG	4.40994e+29	4.27313e+29	0.0389329	0.381215	43359	32269.7	0.744244	Ceramide glucosyltransferase OS=Homo sapiens GN=UGCG PE=1 SV=1
Q8WVQ1-3	CANT1	6.89956e+30	5.33946e+29	0.139869	0.45599	78958.5	58831.7	0.745096	Isoform 3 of Soluble calcium-activated nucleotidase 1 OS=Homo sapiens GN=CANT1
Q8WVQ1	CANT1	6.89956e+30	5.33946e+29	0.139869	0.45599	78958.5	58831.7	0.745096	Soluble calcium-activated nucleotidase 1 OS=Homo sapiens GN=CANT1 PE=1 SV=1
P68363	TUBA1B	5.72656e+50	5.38594e+49	0.388556	0.567531	1.06491e+08	7.99805e+07	0.751057	Tubulin alpha-1B chain OS=Homo sapiens GN=TUBA1B PE=1 SV=1
Q6N063-4	OGFOD2	8.32559e+18	7800016451590883	0.565962	0.660178	1065.33	816.333	0.76627	Isoform 4 of 2-oxoglutarate and iron-dependent oxygenase domain-containing protein 2 OS=Homo sapiens GN=OGFOD2
Q6N063	OGFOD2	8.32559e+18	7800016451590883	0.565962	0.660178	1065.33	816.333	0.76627	2-oxoglutarate and iron-dependent oxygenase domain-containing protein 2 OS=Homo sapiens GN=OGFOD2 PE=2 SV=2
Q6N063-2	OGFOD2	8.32559e+18	7800016451590883	0.565962	0.660178	1065.33	816.333	0.76627	Isoform 2 of 2-oxoglutarate and iron-dependent oxygenase domain-containing protein 2 OS=Homo sapiens GN=OGFOD2
P60484-2	PTEN	3.94435e+26	3.50826e+26	0.634835	0.701881	16403.8	12644.8	0.770846	Isoform alpha of Phosphatidylinositol 3,4,5-trisphosphate 3-phosphatase and dual-specificity protein phosphatase PTEN OS=Homo sapiens GN=PTEN
A0A087X033	PTEN	3.94435e+26	3.50826e+26	0.634835	0.701881	16403.8	12644.8	0.770846	Phosphatidylinositol 3,4,5-trisphosphate 3-phosphatase and dual-specificity protein phosphatase PTEN (Fragment) OS=Homo sapiens GN=PTEN PE=1 SV=1
A0A0U1RR63	PTEN	3.94435e+26	3.50826e+26	0.634835	0.701881	16403.8	12644.8	0.770846	Phosphatidylinositol 3,4,5-trisphosphate 3-phosphatase and dual-specificity protein phosphatase PTEN OS=Homo sapiens GN=PTEN PE=1 SV=1
P60484	PTEN	3.94435e+26	3.50826e+26	0.634835	0.701881	16403.8	12644.8	0.770846	Phosphatidylinositol 3,4,5-trisphosphate 3-phosphatase and dual-specificity protein phosphatase PTEN OS=Homo sapiens GN=PTEN PE=1 SV=1
Q9H8W4	PLEKHF2	4.88485e+32	4.24464e+31	0.443602	0.586488	111851	82727.8	0.739626	Pleckstrin homology domain-containing family F member 2 OS=Homo sapiens GN=PLEKHF2 PE=1 SV=1
Q6UWE0	LRSAM1	2.10392e+35	1.78745e+32	0.16971	0.459705	164076	117566	0.716536	E3 ubiquitin-protein ligase LRSAM1 OS=Homo sapiens GN=LRSAM1 PE=1 SV=1
Q6UWE0-2	LRSAM1	2.10392e+35	1.78745e+32	0.16971	0.459705	164076	117566	0.716536	Isoform 2 of E3 ubiquitin-protein ligase LRSAM1 OS=Homo sapiens GN=LRSAM1
Q53GQ0	HSD17B12	6.93835e+35	6.28808e+35	0.154609	0.459705	745562	575814	0.772323	Very-long-chain 3-oxoacyl-CoA reductase OS=Homo sapiens GN=HSD17B12 PE=1 SV=2
P04350	TUBB4A	2.89499e+47	2.7704e+47	0.0817318	0.444564	3.14188e+07	23855176	0.759264	Tubulin beta-4A chain OS=Homo sapiens GN=TUBB4A PE=1 SV=2
Q9BUK6-5	MSTO1	X,X,X,142908,115326,154692,	X,X,X,108451,114747,73332,	0.0900429	0.449449	137642	98843.3	0.718119	Isoform 5 of Protein misato homolog 1 OS=Homo sapiens GN=MSTO1
C9J0J7	PFN2	6.9835e+26	4.99573e+24	0.14292	0.457116	8949.17	6512.5	0.727721	Profilin OS=Homo sapiens GN=PFN2 PE=1 SV=1
P35080-2	PFN2	6.9835e+26	4.99573e+24	0.14292	0.457116	8949.17	6512.5	0.727721	Isoform IIb of Profilin-2 OS=Homo sapiens GN=PFN2
G5E9Q6	PFN2	6.9835e+26	4.99573e+24	0.14292	0.457116	8949.17	6512.5	0.727721	Profilin OS=Homo sapiens GN=PFN2 PE=1 SV=1
P11233	RALA	1.89321e+35	1.84884e+34	0.321355	0.527425	306798	234166	0.763257	Ras-related protein Ral-A OS=Homo sapiens GN=RALA PE=1 SV=1
O14744	PRMT5	7.76845e+38	6.66018e+37	0.214653	0.467434	1.15172e+06	842184	0.731242	Protein arginine N-methyltransferase 5 OS=Homo sapiens GN=PRMT5 PE=1 SV=4
Q6ZRS2-2	SRCAP	4.42134e+32	4.28994e+31	0.368078	0.558632	78592	59049.2	0.751338	Isoform 2 of Helicase SRCAP OS=Homo sapiens GN=SRCAP
Q6ZRS2-3	SRCAP	4.42134e+32	4.28994e+31	0.368078	0.558632	78592	59049.2	0.751338	Isoform 3 of Helicase SRCAP OS=Homo sapiens GN=SRCAP
A0A0C4DFX4		4.42134e+32	4.28994e+31	0.368078	0.558632	78592	59049.2	0.751338	Uncharacterized protein (Fragment) OS=Homo sapiens PE=4 SV=1
A0A0A0MS59	SRCAP	4.42134e+32	4.28994e+31	0.368078	0.558632	78592	59049.2	0.751338	Helicase SRCAP OS=Homo sapiens GN=SRCAP PE=1 SV=1
Q6ZRS2	SRCAP	4.42134e+32	4.28994e+31	0.368078	0.558632	78592	59049.2	0.751338	Helicase SRCAP OS=Homo sapiens GN=SRCAP PE=1 SV=3
Q6PL18	ATAD2	9.61059e+39	9.07486e+36	0.0498752	0.408862	1.06783e+06	799606	0.748814	ATPase family AAA domain-containing protein 2 OS=Homo sapiens GN=ATAD2 PE=1 SV=1
Q71U36	TUBA1A	5.7644e+50	5.45663e+49	0.394747	0.571341	108257799	8.13855e+07	0.751775	Tubulin alpha-1A chain OS=Homo sapiens GN=TUBA1A PE=1 SV=1
O15350-6	TP73	1.09698e+25	6.3116e+23	0.127852	0.451144	7847	5357.33	0.682724	Isoform Zeta of Tumor protein p73 OS=Homo sapiens GN=TP73
O15350-8	TP73	1.09698e+25	6.3116e+23	0.127852	0.451144	7847	5357.33	0.682724	Isoform dN-Alpha of Tumor protein p73 OS=Homo sapiens GN=TP73
O15350-9	TP73	1.09698e+25	6.3116e+23	0.127852	0.451144	7847	5357.33	0.682724	Isoform dN-Beta of Tumor protein p73 OS=Homo sapiens GN=TP73
O15350-10	TP73	1.09698e+25	6.3116e+23	0.127852	0.451144	7847	5357.33	0.682724	Isoform dN-Gamma of Tumor protein p73 OS=Homo sapiens GN=TP73
O15350-2	TP73	1.09698e+25	6.3116e+23	0.127852	0.451144	7847	5357.33	0.682724	Isoform Beta of Tumor protein p73 OS=Homo sapiens GN=TP73
O15350-5	TP73	1.09698e+25	6.3116e+23	0.127852	0.451144	7847	5357.33	0.682724	Isoform Epsilon of Tumor protein p73 OS=Homo sapiens GN=TP73
O15350-11	TP73	1.09698e+25	6.3116e+23	0.127852	0.451144	7847	5357.33	0.682724	Isoform 10 of Tumor protein p73 OS=Homo sapiens GN=TP73
A0A0C4DFW9	TP73	1.09698e+25	6.3116e+23	0.127852	0.451144	7847	5357.33	0.682724	Cellular tumor antigen p53 OS=Homo sapiens GN=TP73 PE=1 SV=1
O15350-12	TP73	1.09698e+25	6.3116e+23	0.127852	0.451144	7847	5357.33	0.682724	Isoform 11 of Tumor protein p73 OS=Homo sapiens GN=TP73
O15350	TP73	1.09698e+25	6.3116e+23	0.127852	0.451144	7847	5357.33	0.682724	Tumor protein p73 OS=Homo sapiens GN=TP73 PE=1 SV=1
O15350-13	TP73	1.09698e+25	6.3116e+23	0.127852	0.451144	7847	5357.33	0.682724	Isoform 12 of Tumor protein p73 OS=Homo sapiens GN=TP73
O15350-4	TP73	1.09698e+25	6.3116e+23	0.127852	0.451144	7847	5357.33	0.682724	Isoform Delta of Tumor protein p73 OS=Homo sapiens GN=TP73
O15350-3	TP73	1.09698e+25	6.3116e+23	0.127852	0.451144	7847	5357.33	0.682724	Isoform Gamma of Tumor protein p73 OS=Homo sapiens GN=TP73
Q9UJS0	SLC25A13	2.16532e+35	1.88088e+34	0.502418	0.621783	468733	355071	0.757511	Calcium-binding mitochondrial carrier protein Aralar2 OS=Homo sapiens GN=SLC25A13 PE=1 SV=2
Q9UJS0-2	SLC25A13	2.16532e+35	1.88088e+34	0.502418	0.621783	468733	355071	0.757511	Isoform 2 of Calcium-binding mitochondrial carrier protein Aralar2 OS=Homo sapiens GN=SLC25A13
Q9Y2W1	THRAP3	1.97138e+35	2.14173e+33	0.0654923	0.419489	216334	162832	0.752688	Thyroid hormone receptor-associated protein 3 OS=Homo sapiens GN=THRAP3 PE=1 SV=2
P45880	VDAC2	4.12296e+41	3.99205e+41	0.106266	0.451144	3.7798e+06	2.90102e+06	0.767506	Voltage-dependent anion-selective channel protein 2 OS=Homo sapiens GN=VDAC2 PE=1 SV=2
P62834	RAP1A	1.48022e+35	1.08173e+34	0.261934	0.49319	206726	152315	0.736793	Ras-related protein Rap-1A OS=Homo sapiens GN=RAP1A PE=1 SV=1
Q9HCE1-2	MOV10	X,X,X,170380,127873,164295,	X,X,X,147727,134742,66301,	0.275096	0.499983	154183	116257	0.754019	Isoform 2 of Putative helicase MOV-10 OS=Homo sapiens GN=MOV10
Q9Y2X0-2	MED16	4.80256e+35	4.77162e+35	0.174432	0.459705	391197	298191	0.762253	Isoform 2 of Mediator of RNA polymerase II transcription subunit 16 OS=Homo sapiens GN=MED16
Q9Y2X0	MED16	4.80256e+35	4.77162e+35	0.174432	0.459705	391197	298191	0.762253	Mediator of RNA polymerase II transcription subunit 16 OS=Homo sapiens GN=MED16 PE=1 SV=2
Q9Y2X0-3	MED16	4.80256e+35	4.77162e+35	0.174432	0.459705	391197	298191	0.762253	Isoform 3 of Mediator of RNA polymerase II transcription subunit 16 OS=Homo sapiens GN=MED16
Q5SPY9	NPDC1	1.26509e+28	8.97472e+26	0.531825	0.638457	26502.5	20066.5	0.757155	Neural proliferation differentiation and control protein 1 OS=Homo sapiens GN=NPDC1 PE=1 SV=1
Q9NQX5	NPDC1	1.26509e+28	8.97472e+26	0.531825	0.638457	26502.5	20066.5	0.757155	Neural proliferation differentiation and control protein 1 OS=Homo sapiens GN=NPDC1 PE=1 SV=2
Q8NAC3-2	IL17RC	X,X,X,1593,610,2132,	X,X,X,0,1069,1352,	0.352614	0.548788	1445	807	0.558478	Isoform 2 of Interleukin-17 receptor C OS=Homo sapiens GN=IL17RC
Q8NAC3-3	IL17RC	X,X,X,1593,610,2132,	X,X,X,0,1069,1352,	0.352614	0.548788	1445	807	0.558478	Isoform 3 of Interleukin-17 receptor C OS=Homo sapiens GN=IL17RC
F5H4Z2	IL17RC	X,X,X,1593,610,2132,	X,X,X,0,1069,1352,	0.352614	0.548788	1445	807	0.558478	Interleukin-17 receptor C OS=Homo sapiens GN=IL17RC PE=1 SV=2
Q8NAC3-6	IL17RC	X,X,X,1593,610,2132,	X,X,X,0,1069,1352,	0.352614	0.548788	1445	807	0.558478	Isoform 6 of Interleukin-17 receptor C OS=Homo sapiens GN=IL17RC
Q8NAC3-8	IL17RC	X,X,X,1593,610,2132,	X,X,X,0,1069,1352,	0.352614	0.548788	1445	807	0.558478	Isoform 8 of Interleukin-17 receptor C OS=Homo sapiens GN=IL17RC
Q8NAC3-5	IL17RC	X,X,X,1593,610,2132,	X,X,X,0,1069,1352,	0.352614	0.548788	1445	807	0.558478	Isoform 5 of Interleukin-17 receptor C OS=Homo sapiens GN=IL17RC
Q8NAC3	IL17RC	X,X,X,1593,610,2132,	X,X,X,0,1069,1352,	0.352614	0.548788	1445	807	0.558478	Interleukin-17 receptor C OS=Homo sapiens GN=IL17RC PE=1 SV=2
Q8NAC3-7	IL17RC	X,X,X,1593,610,2132,	X,X,X,0,1069,1352,	0.352614	0.548788	1445	807	0.558478	Isoform 7 of Interleukin-17 receptor C OS=Homo sapiens GN=IL17RC
Q5JRX3-2	PITRM1	3.40487e+41	3.01919e+41	0.286233	0.506081	5.53887e+06	4.07982e+06	0.736579	Isoform 2 of Presequence protease, mitochondrial OS=Homo sapiens GN=PITRM1
Q5JRX3	PITRM1	3.40487e+41	3.01919e+41	0.286233	0.506081	5.53887e+06	4.07982e+06	0.736579	Presequence protease, mitochondrial OS=Homo sapiens GN=PITRM1 PE=1 SV=3
Q6V1X1	DPP8	X,X,X,27701,25890,29574,	X,X,X,25676,22563,13291,	0.185285	0.459705	27721.7	20510	0.739855	Dipeptidyl peptidase 8 OS=Homo sapiens GN=DPP8 PE=1 SV=1
Q6V1X1-4	DPP8	X,X,X,27701,25890,29574,	X,X,X,25676,22563,13291,	0.185285	0.459705	27721.7	20510	0.739855	Isoform 4 of Dipeptidyl peptidase 8 OS=Homo sapiens GN=DPP8
J3KPT0	DPP8	X,X,X,27701,25890,29574,	X,X,X,25676,22563,13291,	0.185285	0.459705	27721.7	20510	0.739855	Dipeptidyl peptidase 8 OS=Homo sapiens GN=DPP8 PE=1 SV=1
Q6V1X1-2	DPP8	X,X,X,27701,25890,29574,	X,X,X,25676,22563,13291,	0.185285	0.459705	27721.7	20510	0.739855	Isoform 2 of Dipeptidyl peptidase 8 OS=Homo sapiens GN=DPP8
Q6V1X1-6	DPP8	X,X,X,27701,25890,29574,	X,X,X,25676,22563,13291,	0.185285	0.459705	27721.7	20510	0.739855	Isoform 6 of Dipeptidyl peptidase 8 OS=Homo sapiens GN=DPP8
Q6V1X1-5	DPP8	X,X,X,27701,25890,29574,	X,X,X,25676,22563,13291,	0.185285	0.459705	27721.7	20510	0.739855	Isoform 5 of Dipeptidyl peptidase 8 OS=Homo sapiens GN=DPP8
Q6V1X1-3	DPP8	X,X,X,27701,25890,29574,	X,X,X,25676,22563,13291,	0.185285	0.459705	27721.7	20510	0.739855	Isoform 3 of Dipeptidyl peptidase 8 OS=Homo sapiens GN=DPP8
P43353	ALDH3B1	1.02249e+33	9.57178e+32	0.584629	0.671601	269799	208930	0.774391	Aldehyde dehydrogenase family 3 member B1 OS=Homo sapiens GN=ALDH3B1 PE=1 SV=1
P43353-2	ALDH3B1	1.02249e+33	9.57178e+32	0.584629	0.671601	269799	208930	0.774391	Isoform 2 of Aldehyde dehydrogenase family 3 member B1 OS=Homo sapiens GN=ALDH3B1
Q9NVG8-3	TBC1D13	6765,6393,6505,X,X,X,	7412,6880,1720,X,X,X,	0.57182	0.663784	6554.33	5337.33	0.814321	Isoform 3 of TBC1 domain family member 13 OS=Homo sapiens GN=TBC1D13
P31040	SDHA	1.19123e+41	1.06396e+39	0.409006	0.574532	2.27684e+06	1.70209e+06	0.747569	Succinate dehydrogenase [ubiquinone] flavoprotein subunit, mitochondrial OS=Homo sapiens GN=SDHA PE=1 SV=2
Q9Y3D8	AK6	2.37217e+24	2.31321e+20	0.525256	0.636005	5276.33	3964.5	0.751374	Adenylate kinase isoenzyme 6 OS=Homo sapiens GN=AK6 PE=1 SV=1
Q9Y3D8-2	AK6	2.37217e+24	2.31321e+20	0.525256	0.636005	5276.33	3964.5	0.751374	Isoform 2 of Adenylate kinase isoenzyme 6 OS=Homo sapiens GN=AK6
A0A087WVD7	AK6	2.37217e+24	2.31321e+20	0.525256	0.636005	5276.33	3964.5	0.751374	Adenylate kinase isoenzyme 6 OS=Homo sapiens GN=AK6 PE=1 SV=1
Q9H6W3	NO66	1.02783e+33	8.81198e+31	0.215318	0.467434	137172	101216	0.737876	Bifunctional lysine-specific demethylase and histidyl-hydroxylase NO66 OS=Homo sapiens GN=NO66 PE=1 SV=2
A2RRP1	NBAS	6.81484e+38	5.95134e+37	0.358844	0.553624	1.28143e+06	944156	0.736799	Neuroblastoma-amplified sequence OS=Homo sapiens GN=NBAS PE=1 SV=2
Q96S52-2	PIGS	1.0617e+35	9.27521e+32	0.141453	0.457116	119843	92148.7	0.76891	Isoform 2 of GPI transamidase component PIG-S OS=Homo sapiens GN=PIGS
Q96S52	PIGS	1.0617e+35	9.27521e+32	0.141453	0.457116	119843	92148.7	0.76891	GPI transamidase component PIG-S OS=Homo sapiens GN=PIGS PE=1 SV=3
Q9NRW7	VPS45	3.61918e+35	3.18032e+35	0.144533	0.457499	468791	345042	0.736025	Vacuolar protein sorting-associated protein 45 OS=Homo sapiens GN=VPS45 PE=1 SV=1
Q96ST3	SIN3A	6.11549e+35	5.77625e+35	0.0795026	0.443969	763867	565138	0.739839	Paired amphipathic helix protein Sin3a OS=Homo sapiens GN=SIN3A PE=1 SV=2
O95486	SEC24A	2.44682e+35	2.21891e+35	0.281183	0.502681	388897	289895	0.745428	Protein transport protein Sec24A OS=Homo sapiens GN=SEC24A PE=1 SV=2
Q5TC63	GRTP1	4.53639e+26	3.4803e+26	0.439871	0.584158	13730	9520.5	0.693409	Growth hormone-regulated TBC protein 1 OS=Homo sapiens GN=GRTP1 PE=1 SV=4
Q5TC63-2	GRTP1	4.53639e+26	3.4803e+26	0.439871	0.584158	13730	9520.5	0.693409	Isoform 2 of Growth hormone-regulated TBC protein 1 OS=Homo sapiens GN=GRTP1
Q5TC63-3	GRTP1	4.53639e+26	3.4803e+26	0.439871	0.584158	13730	9520.5	0.693409	Isoform 3 of Growth hormone-regulated TBC protein 1 OS=Homo sapiens GN=GRTP1
Q8N1S5-2	SLC39A11	3.27722e+23	3.12625e+20	0.49945	0.620467	2892.83	2393.83	0.827505	Isoform 2 of Zinc transporter ZIP11 OS=Homo sapiens GN=SLC39A11
Q8N1S5	SLC39A11	3.27722e+23	3.12625e+20	0.49945	0.620467	2892.83	2393.83	0.827505	Zinc transporter ZIP11 OS=Homo sapiens GN=SLC39A11 PE=2 SV=3
J3QLB2	SLC39A11	3.27722e+23	3.12625e+20	0.49945	0.620467	2892.83	2393.83	0.827505	Zinc transporter ZIP11 (Fragment) OS=Homo sapiens GN=SLC39A11 PE=1 SV=7
O96008-2	TOMM40	109153,91938,109805,X,X,X,	79033,99647,49961,X,X,X,	0.188446	0.459705	103632	76213.7	0.735426	Isoform 2 of Mitochondrial import receptor subunit TOM40 homolog OS=Homo sapiens GN=TOMM40
O00308	WWP2	4.75935e+31	4.69239e+30	0.69077	0.740061	548731	417714	0.761237	NEDD4-like E3 ubiquitin-protein ligase WWP2 OS=Homo sapiens GN=WWP2 PE=1 SV=2
O00308-3	WWP2	4.75935e+31	4.69239e+30	0.69077	0.740061	548731	417714	0.761237	Isoform 3 of NEDD4-like E3 ubiquitin-protein ligase WWP2 OS=Homo sapiens GN=WWP2
O00308-2	WWP2	4.75935e+31	4.69239e+30	0.69077	0.740061	548731	417714	0.761237	Isoform 2 of NEDD4-like E3 ubiquitin-protein ligase WWP2 OS=Homo sapiens GN=WWP2
Q9NUY8-2	TBC1D23	1.17136e+35	1.0501e+33	0.139591	0.455508	155573	113216	0.727735	Isoform 2 of TBC1 domain family member 23 OS=Homo sapiens GN=TBC1D23
Q9NUY8	TBC1D23	1.17136e+35	1.0501e+33	0.139591	0.455508	155573	113216	0.727735	TBC1 domain family member 23 OS=Homo sapiens GN=TBC1D23 PE=1 SV=3
P84090	ERH	5.0295e+29	4.03244e+29	0.675532	0.729107	198960	150057	0.754206	Enhancer of rudimentary homolog OS=Homo sapiens GN=ERH PE=1 SV=1
E7EM64	COPS6	1.384e+35	1.26317e+34	0.503025	0.621783	387465	286647	0.7398	COP9 signalosome complex subunit 6 OS=Homo sapiens GN=COPS6 PE=1 SV=1
Q7L5N1	COPS6	1.384e+35	1.26317e+34	0.503025	0.621783	387465	286647	0.7398	COP9 signalosome complex subunit 6 OS=Homo sapiens GN=COPS6 PE=1 SV=1
Q00796	SORD	6.75802e+36	5.93184e+35	0.100618	0.449449	824870	613062	0.743222	Sorbitol dehydrogenase OS=Homo sapiens GN=SORD PE=1 SV=4
Q5SWA1	PPP1R15B	1.91318e+26	1.25816e+25	0.634794	0.701881	6197.83	4841.67	0.781187	Protein phosphatase 1 regulatory subunit 15B OS=Homo sapiens GN=PPP1R15B PE=1 SV=1
Q7Z392	TRAPPC11	1.31744e+35	1.25684e+34	0.50409	0.621783	339414	254396	0.749515	Trafficking protein particle complex subunit 11 OS=Homo sapiens GN=TRAPPC11 PE=1 SV=2
Q96JA1-2	LRIG1	X,X,X,2518,963,1888,	X,X,X,2740,2059,0,	0.852242	0.873197	1789.67	1599.67	0.893835	Isoform 2 of Leucine-rich repeats and immunoglobulin-like domains protein 1 OS=Homo sapiens GN=LRIG1
Q96JA1	LRIG1	X,X,X,2518,963,1888,	X,X,X,2740,2059,0,	0.852242	0.873197	1789.67	1599.67	0.893835	Leucine-rich repeats and immunoglobulin-like domains protein 1 OS=Homo sapiens GN=LRIG1 PE=1 SV=2
O43299	AP5Z1	1.78392e+29	1.32841e+29	0.0227977	0.35673	24174	16618.8	0.687467	AP-5 complex subunit zeta-1 OS=Homo sapiens GN=AP5Z1 PE=1 SV=2
Q9BQE3	TUBA1C	5.62683e+50	5.33839e+49	0.396969	0.57328	1.06619e+08	8.00525e+07	0.750827	Tubulin alpha-1C chain OS=Homo sapiens GN=TUBA1C PE=1 SV=1
O60921-2	HUS1	1.31301e+20	6.18885e+18	0.659006	0.7165	2626.83	2083	0.79297	Isoform 2 of Checkpoint protein HUS1 OS=Homo sapiens GN=HUS1
O60921	HUS1	1.31301e+20	6.18885e+18	0.659006	0.7165	2626.83	2083	0.79297	Checkpoint protein HUS1 OS=Homo sapiens GN=HUS1 PE=1 SV=1
Q96JE9-3	MAP6	13659,11286,13550,X,X,X,	13188,10441,5507,X,X,X,	0.29803	0.515169	12831.7	9712	0.756878	Isoform 3 of Microtubule-associated protein 6 OS=Homo sapiens GN=MAP6
Q96JE9	MAP6	13659,11286,13550,X,X,X,	13188,10441,5507,X,X,X,	0.29803	0.515169	12831.7	9712	0.756878	Microtubule-associated protein 6 OS=Homo sapiens GN=MAP6 PE=1 SV=2
Q96FS4	SIPA1	7.82275e+26	5.94657e+25	0.175986	0.459705	10340.8	7592.17	0.734193	Signal-induced proliferation-associated protein 1 OS=Homo sapiens GN=SIPA1 PE=1 SV=1
H0YN29	CD276	0,1094,0,X,X,X,	0,1004,0,X,X,X,	0.954597	0.961019	364.667	334.667	0.917733	CD276 antigen (Fragment) OS=Homo sapiens GN=CD276 PE=1 SV=1
Q5ZPR3	CD276	0,1094,0,X,X,X,	0,1004,0,X,X,X,	0.954597	0.961019	364.667	334.667	0.917733	CD276 antigen OS=Homo sapiens GN=CD276 PE=1 SV=1
Q5ZPR3-4	CD276	0,1094,0,X,X,X,	0,1004,0,X,X,X,	0.954597	0.961019	364.667	334.667	0.917733	Isoform 4 of CD276 antigen OS=Homo sapiens GN=CD276
Q5ZPR3-2	CD276	0,1094,0,X,X,X,	0,1004,0,X,X,X,	0.954597	0.961019	364.667	334.667	0.917733	Isoform 2 of CD276 antigen OS=Homo sapiens GN=CD276
H0YL10	CD276	0,1094,0,X,X,X,	0,1004,0,X,X,X,	0.954597	0.961019	364.667	334.667	0.917733	CD276 antigen (Fragment) OS=Homo sapiens GN=CD276 PE=1 SV=1
Q5ZPR3-3	CD276	0,1094,0,X,X,X,	0,1004,0,X,X,X,	0.954597	0.961019	364.667	334.667	0.917733	Isoform 3 of CD276 antigen OS=Homo sapiens GN=CD276
A0A0C4DGH0	CD276	0,1094,0,X,X,X,	0,1004,0,X,X,X,	0.954597	0.961019	364.667	334.667	0.917733	CD276 antigen OS=Homo sapiens GN=CD276 PE=1 SV=1
Q96S55-3	WRNIP1	82753,71556,89781,X,X,X,	66204,65387,43740,X,X,X,	0.0710263	0.425427	81363.3	58443.7	0.718305	Isoform 3 of ATPase WRNIP1 OS=Homo sapiens GN=WRNIP1
Q8IYB5-2	SMAP1	5.73365e+29	5.66314e+29	0.205492	0.463902	63286.2	48000.8	0.758473	Isoform 2 of Stromal membrane-associated protein 1 OS=Homo sapiens GN=SMAP1
Q8IYB5-3	SMAP1	5.73365e+29	5.66314e+29	0.205492	0.463902	63286.2	48000.8	0.758473	Isoform 3 of Stromal membrane-associated protein 1 OS=Homo sapiens GN=SMAP1
Q9UK41	VPS28	1.16429e+28	7.2671e+27	0.336281	0.538079	26998.3	18723.5	0.693506	Vacuolar protein sorting-associated protein 28 homolog OS=Homo sapiens GN=VPS28 PE=1 SV=1
O15155	BET1	1.38372e+34	1.35259e+33	0.146061	0.458264	120230	92275.7	0.76749	BET1 homolog OS=Homo sapiens GN=BET1 PE=1 SV=1
H7C1N3	BET1	1.38372e+34	1.35259e+33	0.146061	0.458264	120230	92275.7	0.76749	BET1 homolog (Fragment) OS=Homo sapiens GN=BET1 PE=1 SV=1
O60762	DPM1	3.297e+37	2.89838e+35	0.412366	0.574532	690110	508998	0.737561	Dolichol-phosphate mannosyltransferase subunit 1 OS=Homo sapiens GN=DPM1 PE=1 SV=1
H0Y368	DPM1	3.297e+37	2.89838e+35	0.412366	0.574532	690110	508998	0.737561	Dolichol-phosphate mannosyltransferase subunit 1 (Fragment) OS=Homo sapiens GN=DPM1 PE=1 SV=1
Q5QPK2	DPM1	3.297e+37	2.89838e+35	0.412366	0.574532	690110	508998	0.737561	Dolichol-phosphate mannosyltransferase subunit 1 OS=Homo sapiens GN=DPM1 PE=1 SV=1
P53007	SLC25A1	4.33468e+35	4.35203e+35	0.395538	0.572096	634506	497373	0.783874	Tricarboxylate transport protein, mitochondrial OS=Homo sapiens GN=SLC25A1 PE=1 SV=2
P49207	RPL34	1.37171e+41	1.18262e+39	0.0799023	0.444231	1.68985e+06	1.24535e+06	0.73696	60S ribosomal protein L34 OS=Homo sapiens GN=RPL34 PE=1 SV=3
E7EPK1	SEPT7	1308214,1318209,1368801,X,X,X,	1268462,1214526,556898,X,X,X,	0.298124	0.515169	1.33174e+06	1.0133e+06	0.76088	Septin-7 OS=Homo sapiens GN=SEPT7 PE=1 SV=2
E7ES33	SEPT7	1308214,1318209,1368801,X,X,X,	1268462,1214526,556898,X,X,X,	0.298124	0.515169	1.33174e+06	1.0133e+06	0.76088	Septin-7 OS=Homo sapiens GN=SEPT7 PE=1 SV=3
Q16181-2	SEPT7	1308214,1318209,1368801,X,X,X,	1268462,1214526,556898,X,X,X,	0.298124	0.515169	1.33174e+06	1.0133e+06	0.76088	Isoform 2 of Septin-7 OS=Homo sapiens GN=SEPT7
G3V1Q4	SEPT7	1308214,1318209,1368801,X,X,X,	1268462,1214526,556898,X,X,X,	0.298124	0.515169	1.33174e+06	1.0133e+06	0.76088	Septin-7 OS=Homo sapiens GN=SEPT7 PE=1 SV=2
Q709F0-3	ACAD11	2.70863e+32	2.41313e+31	0.532737	0.638457	99935.3	73797.5	0.738453	Isoform 3 of Acyl-CoA dehydrogenase family member 11 OS=Homo sapiens GN=ACAD11
Q9P0U4	CXXC1	2.69392e+32	1.92582e+31	0.495919	0.618951	75441.5	54990.2	0.728911	CXXC-type zinc finger protein 1 OS=Homo sapiens GN=CXXC1 PE=1 SV=2
Q9P0U4-2	CXXC1	2.69392e+32	1.92582e+31	0.495919	0.618951	75441.5	54990.2	0.728911	Isoform 2 of CXXC-type zinc finger protein 1 OS=Homo sapiens GN=CXXC1
Q6PIU2-2	NCEH1	1.7826e+35	1.84494e+33	0.2154	0.467434	161581	127396	0.788431	Isoform 2 of Neutral cholesterol ester hydrolase 1 OS=Homo sapiens GN=NCEH1
Q6PIU2	NCEH1	1.7826e+35	1.84494e+33	0.2154	0.467434	161581	127396	0.788431	Neutral cholesterol ester hydrolase 1 OS=Homo sapiens GN=NCEH1 PE=1 SV=3
A0A0A0MTJ9	NCEH1	1.7826e+35	1.84494e+33	0.2154	0.467434	161581	127396	0.788431	Neutral cholesterol ester hydrolase 1 OS=Homo sapiens GN=NCEH1 PE=1 SV=1
A0A0R4J2G3	NCEH1	1.7826e+35	1.84494e+33	0.2154	0.467434	161581	127396	0.788431	Arylacetamide deacetylase-like 1 OS=Homo sapiens GN=NCEH1 PE=1 SV=1
Q9BY48	SLC30A5	2.74322e+29	2.84053e+29	0.144091	0.457116	34163.7	25964.7	0.760008	Putative disease resistance protein OS=Homo sapiens GN=SLC30A5 PE=1 SV=1
H0Y957	SLC30A5	2.74322e+29	2.84053e+29	0.144091	0.457116	34163.7	25964.7	0.760008	Zinc transporter 5 (Fragment) OS=Homo sapiens GN=SLC30A5 PE=1 SV=1
Q8TAD4	SLC30A5	2.74322e+29	2.84053e+29	0.144091	0.457116	34163.7	25964.7	0.760008	Zinc transporter 5 OS=Homo sapiens GN=SLC30A5 PE=1 SV=1
Q96AC1	FERMT2	4.32124e+32	3.35713e+32	0.616748	0.690934	334551	247413	0.739537	Fermitin family homolog 2 OS=Homo sapiens GN=FERMT2 PE=1 SV=1
Q96AC1-3	FERMT2	4.32124e+32	3.35713e+32	0.616748	0.690934	334551	247413	0.739537	Isoform 3 of Fermitin family homolog 2 OS=Homo sapiens GN=FERMT2
Q9H871-2	RMND5A	252549,230662,247939,X,X,X,	240582,216240,100542,X,X,X,	0.311102	0.519811	243717	185788	0.762311	Isoform 2 of Protein RMD5 homolog A OS=Homo sapiens GN=RMND5A
B7ZAQ6-3	GPR89A	6.52075e+29	5.12305e+29	0.155754	0.459705	65179	49607.3	0.761094	Isoform 3 of Golgi pH regulator A OS=Homo sapiens GN=GPR89A
B7ZAQ6-2	GPR89A	6.52075e+29	5.12305e+29	0.155754	0.459705	65179	49607.3	0.761094	Isoform 2 of Golgi pH regulator A OS=Homo sapiens GN=GPR89A
B7ZAQ6	GPR89A	6.52075e+29	5.12305e+29	0.155754	0.459705	65179	49607.3	0.761094	Golgi pH regulator A OS=Homo sapiens GN=GPR89A PE=1 SV=2
P0CG08	GPR89B	6.52075e+29	5.12305e+29	0.155754	0.459705	65179	49607.3	0.761094	Golgi pH regulator B OS=Homo sapiens GN=GPR89B PE=1 SV=1
A0A087WW82	GPR89B	6.52075e+29	5.12305e+29	0.155754	0.459705	65179	49607.3	0.761094	Golgi pH regulator B (Fragment) OS=Homo sapiens GN=GPR89B PE=4 SV=1
E9PKY3	GPR89A	6.52075e+29	5.12305e+29	0.155754	0.459705	65179	49607.3	0.761094	Golgi pH regulator A OS=Homo sapiens GN=GPR89A PE=4 SV=1
U3KPV2	GPR89B	6.52075e+29	5.12305e+29	0.155754	0.459705	65179	49607.3	0.761094	Golgi pH regulator B (Fragment) OS=Homo sapiens GN=GPR89B PE=4 SV=1
Q9H254-4	SPTBN4	2.85288e+35	2.59641e+35	0.0218431	0.354169	275385	201714	0.73248	Isoform 4 of Spectrin beta chain, non-erythrocytic 4 OS=Homo sapiens GN=SPTBN4
M0QZQ3	SPTBN4	2.85288e+35	2.59641e+35	0.0218431	0.354169	275385	201714	0.73248	Spectrin beta chain, non-erythrocytic 4 OS=Homo sapiens GN=SPTBN4 PE=1 SV=1
Q9H254-2	SPTBN4	2.85288e+35	2.59641e+35	0.0218431	0.354169	275385	201714	0.73248	Isoform 2 of Spectrin beta chain, non-erythrocytic 4 OS=Homo sapiens GN=SPTBN4
Q9H254	SPTBN4	2.85288e+35	2.59641e+35	0.0218431	0.354169	275385	201714	0.73248	Spectrin beta chain, non-erythrocytic 4 OS=Homo sapiens GN=SPTBN4 PE=1 SV=2
C9JY79	SPTBN4	2.85288e+35	2.59641e+35	0.0218431	0.354169	275385	201714	0.73248	Non-erythrocytic beta-spectrin 4 OS=Homo sapiens GN=SPTBN4 PE=1 SV=2
Q9NUD5-2	ZCCHC3	1.05666e+26	1.03861e+27	0.323545	0.528052	11766.3	9003	0.765149	Isoform 2 of Zinc finger CCHC domain-containing protein 3 OS=Homo sapiens GN=ZCCHC3
Q9NUD5	ZCCHC3	1.05666e+26	1.03861e+27	0.323545	0.528052	11766.3	9003	0.765149	Zinc finger CCHC domain-containing protein 3 OS=Homo sapiens GN=ZCCHC3 PE=1 SV=1
Q96IG2	FBXL20	16236,16189,19742,X,X,X,	17768,17334,5856,X,X,X,	0.442876	0.586311	17389	13652.7	0.785132	F-box/LRR-repeat protein 20 OS=Homo sapiens GN=FBXL20 PE=1 SV=2
J3KTA1	FBXL20	16236,16189,19742,X,X,X,	17768,17334,5856,X,X,X,	0.442876	0.586311	17389	13652.7	0.785132	F-box and leucine-rich repeat protein 20, isoform CRA_a OS=Homo sapiens GN=FBXL20 PE=1 SV=1
Q9H2U1-3	DHX36	4.5128e+35	4.1855e+35	0.0468874	0.403931	466617	348296	0.746428	Isoform 3 of ATP-dependent RNA helicase DHX36 OS=Homo sapiens GN=DHX36
Q9H2U1	DHX36	4.5128e+35	4.1855e+35	0.0468874	0.403931	466617	348296	0.746428	ATP-dependent RNA helicase DHX36 OS=Homo sapiens GN=DHX36 PE=1 SV=2
Q13418-3	ILK	4188,3091,3988,X,X,X,	3070,4682,1137,X,X,X,	0.526944	0.637165	3755.67	2963	0.788941	Isoform 3 of Integrin-linked protein kinase OS=Homo sapiens GN=ILK
Q13418-2	ILK	4188,3091,3988,X,X,X,	3070,4682,1137,X,X,X,	0.526944	0.637165	3755.67	2963	0.788941	Isoform 2 of Integrin-linked protein kinase OS=Homo sapiens GN=ILK
Q9BUP3-3	HTATIP2	7.84026e+29	6.79166e+29	0.0150042	0.35346	77019.8	55866.3	0.72535	Isoform 3 of Oxidoreductase HTATIP2 OS=Homo sapiens GN=HTATIP2
Q9BUP3	HTATIP2	7.84026e+29	6.79166e+29	0.0150042	0.35346	77019.8	55866.3	0.72535	Oxidoreductase HTATIP2 OS=Homo sapiens GN=HTATIP2 PE=1 SV=2
Q15149	PLEC	8056712,6342698,8301861,X,X,X,	6928977,6139413,3644721,X,X,X,	0.175832	0.459705	7.56709e+06	5571037	0.736219	Plectin OS=Homo sapiens GN=PLEC PE=1 SV=3
Q15149-9	PLEC	8056712,6342698,8301861,X,X,X,	6928977,6139413,3644721,X,X,X,	0.175832	0.459705	7.56709e+06	5571037	0.736219	Isoform 9 of Plectin OS=Homo sapiens GN=PLEC
Q15149-2	PLEC	8056712,6342698,8301861,X,X,X,	6928977,6139413,3644721,X,X,X,	0.175832	0.459705	7.56709e+06	5571037	0.736219	Isoform 2 of Plectin OS=Homo sapiens GN=PLEC
Q15149-8	PLEC	8056712,6342698,8301861,X,X,X,	6928977,6139413,3644721,X,X,X,	0.175832	0.459705	7.56709e+06	5571037	0.736219	Isoform 8 of Plectin OS=Homo sapiens GN=PLEC
Q15149-7	PLEC	8056712,6342698,8301861,X,X,X,	6928977,6139413,3644721,X,X,X,	0.175832	0.459705	7.56709e+06	5571037	0.736219	Isoform 7 of Plectin OS=Homo sapiens GN=PLEC
Q15149-6	PLEC	8056712,6342698,8301861,X,X,X,	6928977,6139413,3644721,X,X,X,	0.175832	0.459705	7.56709e+06	5571037	0.736219	Isoform 6 of Plectin OS=Homo sapiens GN=PLEC
Q15149-5	PLEC	8056712,6342698,8301861,X,X,X,	6928977,6139413,3644721,X,X,X,	0.175832	0.459705	7.56709e+06	5571037	0.736219	Isoform 5 of Plectin OS=Homo sapiens GN=PLEC
Q15149-4	PLEC	8056712,6342698,8301861,X,X,X,	6928977,6139413,3644721,X,X,X,	0.175832	0.459705	7.56709e+06	5571037	0.736219	Isoform 4 of Plectin OS=Homo sapiens GN=PLEC
Q9UKC9	FBXL2	X,X,X,18389,17581,19194,	X,X,X,20133,16953,6274,	0.447271	0.589751	18388	14453.3	0.78602	F-box/LRR-repeat protein 2 OS=Homo sapiens GN=FBXL2 PE=1 SV=3
Q5TA50	CPTP	1.01281e+31	8.23669e+29	0.0231791	0.35673	90254	65465	0.725342	Ceramide-1-phosphate transfer protein OS=Homo sapiens GN=CPTP PE=1 SV=1
Q9BWS9-3	CHID1	1.35305e+32	1.39717e+30	0.571873	0.663784	79644	61670.2	0.774323	Isoform 3 of Chitinase domain-containing protein 1 OS=Homo sapiens GN=CHID1
Q9BWS9	CHID1	1.35305e+32	1.39717e+30	0.571873	0.663784	79644	61670.2	0.774323	Chitinase domain-containing protein 1 OS=Homo sapiens GN=CHID1 PE=1 SV=1
Q9BWS9-2	CHID1	1.35305e+32	1.39717e+30	0.571873	0.663784	79644	61670.2	0.774323	Isoform 2 of Chitinase domain-containing protein 1 OS=Homo sapiens GN=CHID1
Q8WUK0	PTPMT1	2.06669e+35	1.74424e+34	0.0199434	0.354169	222502	162471	0.730199	Phosphatidylglycerophosphatase and protein-tyrosine phosphatase 1 OS=Homo sapiens GN=PTPMT1 PE=1 SV=1
Q8N8U2	CDYL2	X,X,X,23674,21236,29973,	X,X,X,20630,21714,12210,	0.164857	0.459705	24961	18184.7	0.728523	Chromodomain Y-like protein 2 OS=Homo sapiens GN=CDYL2 PE=1 SV=2
A0A0B4J291	CDYL2	X,X,X,23674,21236,29973,	X,X,X,20630,21714,12210,	0.164857	0.459705	24961	18184.7	0.728523	Chromodomain Y-like protein 2 OS=Homo sapiens GN=CDYL2 PE=1 SV=1
P33992	MCM5	1.45721e+41	1.29375e+40	0.200481	0.461377	2.08633e+06	1.53193e+06	0.73427	DNA replication licensing factor MCM5 OS=Homo sapiens GN=MCM5 PE=1 SV=5
A6NI56	CCDC154	X,X,X,100147,64581,99300,	X,X,X,87265,61323,43499,	0.238043	0.483185	88009.3	64029	0.727525	Coiled-coil domain-containing protein 154 OS=Homo sapiens GN=CCDC154 PE=2 SV=4
A6NI56-2	CCDC154	X,X,X,100147,64581,99300,	X,X,X,87265,61323,43499,	0.238043	0.483185	88009.3	64029	0.727525	Isoform 2 of Coiled-coil domain-containing protein 154 OS=Homo sapiens GN=CCDC154
O94827-5	PLEKHG5	X,X,X,100147,64581,99300,	X,X,X,87265,61323,43499,	0.238043	0.483185	88009.3	64029	0.727525	Isoform 5 of Pleckstrin homology domain-containing family G member 5 OS=Homo sapiens GN=PLEKHG5
O94827-7	PLEKHG5	X,X,X,100147,64581,99300,	X,X,X,87265,61323,43499,	0.238043	0.483185	88009.3	64029	0.727525	Isoform 7 of Pleckstrin homology domain-containing family G member 5 OS=Homo sapiens GN=PLEKHG5
O94827-3	PLEKHG5	X,X,X,100147,64581,99300,	X,X,X,87265,61323,43499,	0.238043	0.483185	88009.3	64029	0.727525	Isoform 3 of Pleckstrin homology domain-containing family G member 5 OS=Homo sapiens GN=PLEKHG5
O94827-2	PLEKHG5	X,X,X,100147,64581,99300,	X,X,X,87265,61323,43499,	0.238043	0.483185	88009.3	64029	0.727525	Isoform 2 of Pleckstrin homology domain-containing family G member 5 OS=Homo sapiens GN=PLEKHG5
O94827	PLEKHG5	X,X,X,100147,64581,99300,	X,X,X,87265,61323,43499,	0.238043	0.483185	88009.3	64029	0.727525	Pleckstrin homology domain-containing family G member 5 OS=Homo sapiens GN=PLEKHG5 PE=1 SV=3
Q5TZA2-2	CROCC	X,X,X,100147,64581,99300,	X,X,X,87265,61323,43499,	0.238043	0.483185	88009.3	64029	0.727525	Isoform 2 of Rootletin OS=Homo sapiens GN=CROCC
Q5TZA2	CROCC	X,X,X,100147,64581,99300,	X,X,X,87265,61323,43499,	0.238043	0.483185	88009.3	64029	0.727525	Rootletin OS=Homo sapiens GN=CROCC PE=1 SV=1
O94827-6	PLEKHG5	X,X,X,100147,64581,99300,	X,X,X,87265,61323,43499,	0.238043	0.483185	88009.3	64029	0.727525	Isoform 6 of Pleckstrin homology domain-containing family G member 5 OS=Homo sapiens GN=PLEKHG5
O94827-4	PLEKHG5	X,X,X,100147,64581,99300,	X,X,X,87265,61323,43499,	0.238043	0.483185	88009.3	64029	0.727525	Isoform 4 of Pleckstrin homology domain-containing family G member 5 OS=Homo sapiens GN=PLEKHG5
Q9BV38	WDR18	4.26383e+32	3.12653e+32	0.5226	0.63413	156170	111710	0.715309	WD repeat-containing protein 18 OS=Homo sapiens GN=WDR18 PE=1 SV=2
A0A0A0MQU0	WDR18	4.26383e+32	3.12653e+32	0.5226	0.63413	156170	111710	0.715309	WD repeat-containing protein 18 (Fragment) OS=Homo sapiens GN=WDR18 PE=1 SV=1
U3KQC1	WDR18	4.26383e+32	3.12653e+32	0.5226	0.63413	156170	111710	0.715309	WD repeat-containing protein 18 (Fragment) OS=Homo sapiens GN=WDR18 PE=1 SV=1
O95396	MOCS3	1.59444e+34	1.28524e+31	0.0635649	0.416921	127011	92329.5	0.726939	Adenylyltransferase and sulfurtransferase MOCS3 OS=Homo sapiens GN=MOCS3 PE=1 SV=1
Q96HN2-2	AHCYL2	5.61251e+38	5.1308e+37	0.435893	0.581165	1108903	830573	0.749004	Isoform 2 of Adenosylhomocysteinase 3 OS=Homo sapiens GN=AHCYL2
Q96HN2	AHCYL2	5.61251e+38	5.1308e+37	0.435893	0.581165	1108903	830573	0.749004	Adenosylhomocysteinase 3 OS=Homo sapiens GN=AHCYL2 PE=1 SV=1
Q96HA1	POM121	6.24947e+35	5.83067e+34	0.501198	0.621265	374934	278874	0.743794	Nuclear envelope pore membrane protein POM 121 OS=Homo sapiens GN=POM121 PE=1 SV=2
Q6NXG1-5	ESRP1	X,X,X,1866062,1645963,1980068,	X,X,X,1668231,1599398,825014,	0.220224	0.469487	1.8307e+06	1.36421e+06	0.745188	Isoform 5 of Epithelial splicing regulatory protein 1 OS=Homo sapiens GN=ESRP1
Q6NXG1-4	ESRP1	X,X,X,1866062,1645963,1980068,	X,X,X,1668231,1599398,825014,	0.220224	0.469487	1.8307e+06	1.36421e+06	0.745188	Isoform 4 of Epithelial splicing regulatory protein 1 OS=Homo sapiens GN=ESRP1
Q5VSL9	STRIP1	1.76339e+35	1.72413e+34	0.331787	0.534946	321276	235579	0.733259	Striatin-interacting protein 1 OS=Homo sapiens GN=STRIP1 PE=1 SV=1
O95202	LETM1	1.16628e+35	9.88169e+32	0.274235	0.499983	188644	137433	0.728532	LETM1 and EF-hand domain-containing protein 1, mitochondrial OS=Homo sapiens GN=LETM1 PE=1 SV=1
P08236	GUSB	2.87742e+35	2.4309e+35	0.206245	0.46446	400341	293756	0.733763	Beta-glucuronidase OS=Homo sapiens GN=GUSB PE=1 SV=2
Reverse_sp|Q6ZMG9-2|CERS6_HUMAN	CERS6	X,X,X,81472,80821,85279,	X,X,X,69335,64893,43988,	0.0934845	0.449449	82524	59405.3	0.719855	Isoform 2 of Ceramide synthase 6 OS=Homo sapiens GN=CERS6
P63208-2	SKP1	2.83318e+35	2.50789e+35	0.288883	0.507977	401247	298978	0.745123	Isoform 2 of S-phase kinase-associated protein 1 OS=Homo sapiens GN=SKP1
E5RJR5	SKP1	2.83318e+35	2.50789e+35	0.288883	0.507977	401247	298978	0.745123	S-phase kinase-associated protein 1 OS=Homo sapiens GN=SKP1 PE=1 SV=1
F8W8N3	SKP1	2.83318e+35	2.50789e+35	0.288883	0.507977	401247	298978	0.745123	S-phase kinase-associated protein 1 (Fragment) OS=Homo sapiens GN=SKP1 PE=1 SV=1
E7ERH2	SKP1	2.83318e+35	2.50789e+35	0.288883	0.507977	401247	298978	0.745123	S-phase kinase-associated protein 1 (Fragment) OS=Homo sapiens GN=SKP1 PE=1 SV=1
P63208	SKP1	2.83318e+35	2.50789e+35	0.288883	0.507977	401247	298978	0.745123	S-phase kinase-associated protein 1 OS=Homo sapiens GN=SKP1 PE=1 SV=2
P12270	TPR	9.65127e+29	8.70307e+29	0.223224	0.470689	69231.2	50158.7	0.72451	Nucleoprotein TPR OS=Homo sapiens GN=TPR PE=1 SV=3
Q9Y6A1-3	POMT1	6.03455e+26	4.75648e+26	0.534838	0.638457	14849.3	11126.2	0.74927	Isoform 3 of Protein O-mannosyl-transferase 1 OS=Homo sapiens GN=POMT1
Q9Y6A1-4	POMT1	6.03455e+26	4.75648e+26	0.534838	0.638457	14849.3	11126.2	0.74927	Isoform 4 of Protein O-mannosyl-transferase 1 OS=Homo sapiens GN=POMT1
Q9Y6A1-2	POMT1	6.03455e+26	4.75648e+26	0.534838	0.638457	14849.3	11126.2	0.74927	Isoform 2 of Protein O-mannosyl-transferase 1 OS=Homo sapiens GN=POMT1
Q9Y6A1	POMT1	6.03455e+26	4.75648e+26	0.534838	0.638457	14849.3	11126.2	0.74927	Protein O-mannosyl-transferase 1 OS=Homo sapiens GN=POMT1 PE=1 SV=3
Q8NFH5-3	NUP35	X,X,X,17379,21191,23456,	X,X,X,14861,14394,13153,	0.0567898	0.412348	20675.3	14136	0.683713	Isoform 3 of Nucleoporin NUP53 OS=Homo sapiens GN=NUP35
P18433-4	PTPRA	1.5961e+19	8940530655272623	0.616076	0.690393	3158.67	2391.67	0.757176	Isoform 4 of Receptor-type tyrosine-protein phosphatase alpha OS=Homo sapiens GN=PTPRA
P18433-2	PTPRA	1.5961e+19	8940530655272623	0.616076	0.690393	3158.67	2391.67	0.757176	Isoform 2 of Receptor-type tyrosine-protein phosphatase alpha OS=Homo sapiens GN=PTPRA
P18433	PTPRA	1.5961e+19	8940530655272623	0.616076	0.690393	3158.67	2391.67	0.757176	Receptor-type tyrosine-protein phosphatase alpha OS=Homo sapiens GN=PTPRA PE=1 SV=2
P18433-3	PTPRA	1.5961e+19	8940530655272623	0.616076	0.690393	3158.67	2391.67	0.757176	Isoform 3 of Receptor-type tyrosine-protein phosphatase alpha OS=Homo sapiens GN=PTPRA
Q9Y6M7-4	SLC4A7	12864,11793,14666,X,X,X,	12371,11482,5698,X,X,X,	0.256276	0.490345	13107.7	9850.33	0.751494	Isoform 4 of Sodium bicarbonate cotransporter 3 OS=Homo sapiens GN=SLC4A7
Q9Y6M7-5	SLC4A7	12864,11793,14666,X,X,X,	12371,11482,5698,X,X,X,	0.256276	0.490345	13107.7	9850.33	0.751494	Isoform 5 of Sodium bicarbonate cotransporter 3 OS=Homo sapiens GN=SLC4A7
Q9Y6M7-3	SLC4A7	12864,11793,14666,X,X,X,	12371,11482,5698,X,X,X,	0.256276	0.490345	13107.7	9850.33	0.751494	Isoform 3 of Sodium bicarbonate cotransporter 3 OS=Homo sapiens GN=SLC4A7
H7C3C4	SLC4A7	12864,11793,14666,X,X,X,	12371,11482,5698,X,X,X,	0.256276	0.490345	13107.7	9850.33	0.751494	Anion exchange protein (Fragment) OS=Homo sapiens GN=SLC4A7 PE=1 SV=1
Q96IV0	NGLY1	2.14602e+29	1.94222e+28	0.0737877	0.42989	18550.5	13523	0.728983	Peptide-N(4)-(N-acetyl-beta-glucosaminyl)asparagine amidase OS=Homo sapiens GN=NGLY1 PE=1 SV=1
Q96IV0-2	NGLY1	2.14602e+29	1.94222e+28	0.0737877	0.42989	18550.5	13523	0.728983	Isoform 2 of Peptide-N(4)-(N-acetyl-beta-glucosaminyl)asparagine amidase OS=Homo sapiens GN=NGLY1
Q96IV0-5	NGLY1	2.14602e+29	1.94222e+28	0.0737877	0.42989	18550.5	13523	0.728983	Isoform 5 of Peptide-N(4)-(N-acetyl-beta-glucosaminyl)asparagine amidase OS=Homo sapiens GN=NGLY1
A0A0C4DFP4	NGLY1	2.14602e+29	1.94222e+28	0.0737877	0.42989	18550.5	13523	0.728983	Peptide-N(4)-(N-acetyl-beta-glucosaminyl)asparagine amidase (Fragment) OS=Homo sapiens GN=NGLY1 PE=1 SV=1
Q6ZMG9-2	CERS6	7.63186e+31	7.39866e+31	0.275121	0.499983	93144.2	71718.2	0.769969	Isoform 2 of Ceramide synthase 6 OS=Homo sapiens GN=CERS6
Q6ZMG9	CERS6	7.63186e+31	7.39866e+31	0.275121	0.499983	93144.2	71718.2	0.769969	Ceramide synthase 6 OS=Homo sapiens GN=CERS6 PE=1 SV=1
J3KSW6	DHX40	15532,15876,16577,X,X,X,	13447,12434,8631,X,X,X,	0.0862803	0.447981	15995	11504	0.719225	Probable ATP-dependent RNA helicase DHX40 (Fragment) OS=Homo sapiens GN=DHX40 PE=1 SV=1
P41252	IARS	5.66327e+43	5.29311e+41	0.21145	0.466286	8.00417e+06	5.96535e+06	0.745281	Isoleucine--tRNA ligase, cytoplasmic OS=Homo sapiens GN=IARS PE=1 SV=2
Q96P48-5	ARAP1	15835,15520,14072,X,X,X,	15569,14299,5512,X,X,X,	0.400885	0.574532	15142.3	11793.3	0.778832	Isoform 5 of Arf-GAP with Rho-GAP domain, ANK repeat and PH domain-containing protein 1 OS=Homo sapiens GN=ARAP1
Q96P48-7	ARAP1	15835,15520,14072,X,X,X,	15569,14299,5512,X,X,X,	0.400885	0.574532	15142.3	11793.3	0.778832	Isoform 7 of Arf-GAP with Rho-GAP domain, ANK repeat and PH domain-containing protein 1 OS=Homo sapiens GN=ARAP1
F5GWQ2	ARAP1	15835,15520,14072,X,X,X,	15569,14299,5512,X,X,X,	0.400885	0.574532	15142.3	11793.3	0.778832	Arf-GAP with Rho-GAP domain, ANK repeat and PH domain-containing protein 1 (Fragment) OS=Homo sapiens GN=ARAP1 PE=1 SV=1
A0A0A0MSJ2	ARAP1	15835,15520,14072,X,X,X,	15569,14299,5512,X,X,X,	0.400885	0.574532	15142.3	11793.3	0.778832	Arf-GAP with Rho-GAP domain, ANK repeat and PH domain-containing protein 1 OS=Homo sapiens GN=ARAP1 PE=1 SV=1
P69849	NOMO3	3.08789e+35	2.78699e+35	0.397384	0.57328	496350	374896	0.755307	Nodal modulator 3 OS=Homo sapiens GN=NOMO3 PE=3 SV=2
Q5JPE7	NOMO2	3.08789e+35	2.78699e+35	0.397384	0.57328	496350	374896	0.755307	Nodal modulator 2 OS=Homo sapiens GN=NOMO2 PE=1 SV=1
J3KN36	NOMO3	3.08789e+35	2.78699e+35	0.397384	0.57328	496350	374896	0.755307	Nodal modulator 3 OS=Homo sapiens GN=NOMO3 PE=1 SV=1
Q5JPE7-2	NOMO2	3.08789e+35	2.78699e+35	0.397384	0.57328	496350	374896	0.755307	Isoform 2 of Nodal modulator 2 OS=Homo sapiens GN=NOMO2
P20700	LMNB1	1.16637e+40	8.741e+38	0.315111	0.522909	1.83306e+06	1.33614e+06	0.728912	Lamin-B1 OS=Homo sapiens GN=LMNB1 PE=1 SV=2
Q99638	RAD9A	3.73054e+28	2.87023e+27	0.406254	0.574532	22898	16934.2	0.739548	Cell cycle checkpoint control protein RAD9A OS=Homo sapiens GN=RAD9A PE=1 SV=1
F5H4F1	RAD9A	3.73054e+28	2.87023e+27	0.406254	0.574532	22898	16934.2	0.739548	Cell cycle checkpoint control protein RAD9A (Fragment) OS=Homo sapiens GN=RAD9A PE=1 SV=1
B4DDR8	MED24	1.006e+34	8.83839e+31	0.113123	0.451144	112632	85488.7	0.759006	Mediator of RNA polymerase II transcription subunit 24 OS=Homo sapiens GN=MED24 PE=1 SV=1
A0A0B4J1W0	MED24	1.006e+34	8.83839e+31	0.113123	0.451144	112632	85488.7	0.759006	Mediator of RNA polymerase II transcription subunit 24 OS=Homo sapiens GN=MED24 PE=1 SV=1
O75448	MED24	1.006e+34	8.83839e+31	0.113123	0.451144	112632	85488.7	0.759006	Mediator of RNA polymerase II transcription subunit 24 OS=Homo sapiens GN=MED24 PE=1 SV=1
F5GY88	MED24	1.006e+34	8.83839e+31	0.113123	0.451144	112632	85488.7	0.759006	Mediator of RNA polymerase II transcription subunit 24 OS=Homo sapiens GN=MED24 PE=1 SV=2
F5H5K2	MED24	1.006e+34	8.83839e+31	0.113123	0.451144	112632	85488.7	0.759006	Mediator of RNA polymerase II transcription subunit 24 (Fragment) OS=Homo sapiens GN=MED24 PE=1 SV=2
O75448-2	MED24	1.006e+34	8.83839e+31	0.113123	0.451144	112632	85488.7	0.759006	Isoform 2 of Mediator of RNA polymerase II transcription subunit 24 OS=Homo sapiens GN=MED24
A0A087WT44	HMOX2	4.18489e+35	3.74487e+35	0.0564822	0.412348	369066	275138	0.745499	Heme oxygenase 2 OS=Homo sapiens GN=HMOX2 PE=1 SV=1
P30519	HMOX2	4.18489e+35	3.74487e+35	0.0564822	0.412348	369066	275138	0.745499	Heme oxygenase 2 OS=Homo sapiens GN=HMOX2 PE=1 SV=2
P30519-2	HMOX2	4.18489e+35	3.74487e+35	0.0564822	0.412348	369066	275138	0.745499	Isoform 2 of Heme oxygenase 2 OS=Homo sapiens GN=HMOX2
P46934	NEDD4	1.71673e+32	1.67346e+31	0.51764	0.630498	106326	78324.2	0.736643	E3 ubiquitin-protein ligase NEDD4 OS=Homo sapiens GN=NEDD4 PE=1 SV=4
P46934-2	NEDD4	1.71673e+32	1.67346e+31	0.51764	0.630498	106326	78324.2	0.736643	Isoform 2 of E3 ubiquitin-protein ligase NEDD4 OS=Homo sapiens GN=NEDD4
P46934-3	NEDD4	1.71673e+32	1.67346e+31	0.51764	0.630498	106326	78324.2	0.736643	Isoform 3 of E3 ubiquitin-protein ligase NEDD4 OS=Homo sapiens GN=NEDD4
P46934-4	NEDD4	1.71673e+32	1.67346e+31	0.51764	0.630498	106326	78324.2	0.736643	Isoform 4 of E3 ubiquitin-protein ligase NEDD4 OS=Homo sapiens GN=NEDD4
H0Y8X6	NEDD4	1.71673e+32	1.67346e+31	0.51764	0.630498	106326	78324.2	0.736643	E3 ubiquitin-protein ligase NEDD4 (Fragment) OS=Homo sapiens GN=NEDD4 PE=1 SV=1
O43819	SCO2	5.26085e+31	4.28205e+30	0.247842	0.488641	83235.3	60612.2	0.728202	Protein SCO2 homolog, mitochondrial OS=Homo sapiens GN=SCO2 PE=1 SV=3
Q13444-11	ADAM15	X,X,X,54137,36867,44884,	X,X,X,39765,34258,23699,	0.137675	0.454444	45296	32574	0.719136	Isoform 11 of Disintegrin and metalloproteinase domain-containing protein 15 OS=Homo sapiens GN=ADAM15
Reverse_sp|Q6JVE5|LCN12_HUMAN	LCN12	X,X,X,8209,10403,8721,	X,X,X,7769,7222,4828,	0.0950635	0.449449	9111	6606.33	0.725094	Epididymal-specific lipocalin-12 OS=Homo sapiens GN=LCN12 PE=2 SV=1
A0A087X1A5	STAU1	14090,10066,16359,X,X,X,	10315,8714,8568,X,X,X,	0.13461	0.451144	13505	9199	0.681155	Double-stranded RNA-binding protein Staufen homolog 1 OS=Homo sapiens GN=STAU1 PE=1 SV=1
P55061-2	TMBIM6	2.955e+35	2.79621e+35	0.118543	0.451144	370250	274190	0.740555	Isoform 2 of Bax inhibitor 1 OS=Homo sapiens GN=TMBIM6
P55061	TMBIM6	2.955e+35	2.79621e+35	0.118543	0.451144	370250	274190	0.740555	Bax inhibitor 1 OS=Homo sapiens GN=TMBIM6 PE=1 SV=2
Q7Z2W4	ZC3HAV1	1.67781e+35	1.51661e+34	0.239206	0.484553	195603	148954	0.761511	Zinc finger CCCH-type antiviral protein 1 OS=Homo sapiens GN=ZC3HAV1 PE=1 SV=3
C9J6P4	ZC3HAV1	1.67781e+35	1.51661e+34	0.239206	0.484553	195603	148954	0.761511	Zinc finger CCCH-type antiviral protein 1 OS=Homo sapiens GN=ZC3HAV1 PE=1 SV=1
Q13509	TUBB3	2.13898e+47	2.07961e+46	0.0731673	0.42989	2.19868e+07	1.66255e+07	0.756157	Tubulin beta-3 chain OS=Homo sapiens GN=TUBB3 PE=1 SV=2
A0A0B4J269		2.13898e+47	2.07961e+46	0.0731673	0.42989	2.19868e+07	1.66255e+07	0.756157	Uncharacterized protein OS=Homo sapiens PE=1 SV=1
A0A087WZ30	RECQL4	1.04258e+31	9.43789e+29	0.219349	0.469487	79874.2	59819.2	0.748918	ATP-dependent DNA helicase Q4 OS=Homo sapiens GN=RECQL4 PE=1 SV=1
O94761	RECQL4	1.04258e+31	9.43789e+29	0.219349	0.469487	79874.2	59819.2	0.748918	ATP-dependent DNA helicase Q4 OS=Homo sapiens GN=RECQL4 PE=1 SV=1
F8VQQ5	TMBIM6	295500,269612,302953,X,X,X,	279621,248905,124939,X,X,X,	0.267105	0.497705	289355	217822	0.752783	Bax inhibitor 1 (Fragment) OS=Homo sapiens GN=TMBIM6 PE=1 SV=1
F8W201	TMBIM6	295500,269612,302953,X,X,X,	279621,248905,124939,X,X,X,	0.267105	0.497705	289355	217822	0.752783	Bax inhibitor 1 (Fragment) OS=Homo sapiens GN=TMBIM6 PE=1 SV=7
F8VSI7	TMBIM6	295500,269612,302953,X,X,X,	279621,248905,124939,X,X,X,	0.267105	0.497705	289355	217822	0.752783	Bax inhibitor 1 (Fragment) OS=Homo sapiens GN=TMBIM6 PE=1 SV=1
F8VVJ4	TMBIM6	295500,269612,302953,X,X,X,	279621,248905,124939,X,X,X,	0.267105	0.497705	289355	217822	0.752783	Bax inhibitor 1 (Fragment) OS=Homo sapiens GN=TMBIM6 PE=1 SV=1
F8VX73	TMBIM6	295500,269612,302953,X,X,X,	279621,248905,124939,X,X,X,	0.267105	0.497705	289355	217822	0.752783	Bax inhibitor 1 (Fragment) OS=Homo sapiens GN=TMBIM6 PE=1 SV=1
F8W086	TMBIM6	295500,269612,302953,X,X,X,	279621,248905,124939,X,X,X,	0.267105	0.497705	289355	217822	0.752783	Bax inhibitor 1 (Fragment) OS=Homo sapiens GN=TMBIM6 PE=1 SV=1
F8VPI1	TMBIM6	295500,269612,302953,X,X,X,	279621,248905,124939,X,X,X,	0.267105	0.497705	289355	217822	0.752783	Bax inhibitor 1 (Fragment) OS=Homo sapiens GN=TMBIM6 PE=1 SV=1
F8VQW0	TMBIM6	295500,269612,302953,X,X,X,	279621,248905,124939,X,X,X,	0.267105	0.497705	289355	217822	0.752783	Bax inhibitor 1 (Fragment) OS=Homo sapiens GN=TMBIM6 PE=1 SV=1
F8VR05	TMBIM6	295500,269612,302953,X,X,X,	279621,248905,124939,X,X,X,	0.267105	0.497705	289355	217822	0.752783	Bax inhibitor 1 OS=Homo sapiens GN=TMBIM6 PE=1 SV=1
P49411	TUFM	6.47491e+44	6.02255e+43	0.196557	0.460982	9328783	6.87113e+06	0.736551	Elongation factor Tu, mitochondrial OS=Homo sapiens GN=TUFM PE=1 SV=2
Q14781	CBX2	1.73602e+20	1.7241e+19	0.238128	0.483185	2033.17	1281.17	0.630134	Chromobox protein homolog 2 OS=Homo sapiens GN=CBX2 PE=1 SV=2
Q969Z3-2	MARC2	7.74396e+29	7.14246e+29	0.116065	0.451144	73230.8	55943.3	0.763931	Isoform 2 of Mitochondrial amidoxime reducing component 2 OS=Homo sapiens GN=MARC2
Q969Z3	MARC2	7.74396e+29	7.14246e+29	0.116065	0.451144	73230.8	55943.3	0.763931	Mitochondrial amidoxime reducing component 2 OS=Homo sapiens GN=MARC2 PE=1 SV=1
H0YAZ1	SARAF	10294,9068,7779,X,X,X,	12075,7002,2731,X,X,X,	0.582759	0.670231	9047	7269.33	0.803508	Store-operated calcium entry-associated regulatory factor (Fragment) OS=Homo sapiens GN=SARAF PE=1 SV=1
Q96BY9-2	SARAF	10294,9068,7779,X,X,X,	12075,7002,2731,X,X,X,	0.582759	0.670231	9047	7269.33	0.803508	Isoform 2 of Store-operated calcium entry-associated regulatory factor OS=Homo sapiens GN=SARAF
V9GZ55	PSMG2	3.20424e+26	3.16727e+26	0.679636	0.732523	36185.3	27732.8	0.766411	Proteasome assembly chaperone 2 (Fragment) OS=Homo sapiens GN=PSMG2 PE=1 SV=1
Q969U7-2	PSMG2	3.20424e+26	3.16727e+26	0.679636	0.732523	36185.3	27732.8	0.766411	Isoform 2 of Proteasome assembly chaperone 2 OS=Homo sapiens GN=PSMG2
Q969U7	PSMG2	3.20424e+26	3.16727e+26	0.679636	0.732523	36185.3	27732.8	0.766411	Proteasome assembly chaperone 2 OS=Homo sapiens GN=PSMG2 PE=1 SV=1
K7ENR6	PSMG2	3.20424e+26	3.16727e+26	0.679636	0.732523	36185.3	27732.8	0.766411	Proteasome assembly chaperone 2 OS=Homo sapiens GN=PSMG2 PE=1 SV=1
Q9Y6N5	SQRDL	2.3966e+41	2.17826e+41	0.337865	0.539355	4.01829e+06	3000314	0.746664	Sulfide:quinone oxidoreductase, mitochondrial OS=Homo sapiens GN=SQRDL PE=1 SV=1
O95602	POLR1A	2.20252e+35	2.01763e+34	0.263027	0.493641	335789	247272	0.736391	DNA-directed RNA polymerase I subunit RPA1 OS=Homo sapiens GN=POLR1A PE=1 SV=2
Q96DI7	SNRNP40	4.33754e+37	3.68556e+35	0.29293	0.510914	716306	522051	0.72881	U5 small nuclear ribonucleoprotein 40 kDa protein OS=Homo sapiens GN=SNRNP40 PE=1 SV=1
Q99816	TSG101	1.73929e+35	1.64669e+33	0.094231	0.449449	152878	115213	0.753628	Tumor susceptibility gene 101 protein OS=Homo sapiens GN=TSG101 PE=1 SV=2
F5H442	TSG101	1.73929e+35	1.64669e+33	0.094231	0.449449	152878	115213	0.753628	Tumor susceptibility gene 101 protein OS=Homo sapiens GN=TSG101 PE=1 SV=1
B5MCA4	EPCAM	1.60496e+35	1.55242e+33	0.126829	0.451144	157910	121165	0.767307	Epithelial cell adhesion molecule OS=Homo sapiens GN=EPCAM PE=1 SV=1
P16422	EPCAM	1.60496e+35	1.55242e+33	0.126829	0.451144	157910	121165	0.767307	Epithelial cell adhesion molecule OS=Homo sapiens GN=EPCAM PE=1 SV=2
G5E9E8	D2HGDH	1.63812e+29	1.89262e+27	0.18158	0.459705	21759	16844.7	0.774147	D-2-hydroxyglutarate dehydrogenase, isoform CRA_b OS=Homo sapiens GN=D2HGDH PE=1 SV=1
Q8N465-3	D2HGDH	1.63812e+29	1.89262e+27	0.18158	0.459705	21759	16844.7	0.774147	Isoform 3 of D-2-hydroxyglutarate dehydrogenase, mitochondrial OS=Homo sapiens GN=D2HGDH
Q8N465	D2HGDH	1.63812e+29	1.89262e+27	0.18158	0.459705	21759	16844.7	0.774147	D-2-hydroxyglutarate dehydrogenase, mitochondrial OS=Homo sapiens GN=D2HGDH PE=1 SV=3
Q8N465-2	D2HGDH	1.63812e+29	1.89262e+27	0.18158	0.459705	21759	16844.7	0.774147	Isoform 2 of D-2-hydroxyglutarate dehydrogenase, mitochondrial OS=Homo sapiens GN=D2HGDH
F5H8L4	SIDT2	9.17135e+25	409323310518328	0.658572	0.7165	20618.7	15394.2	0.746613	SID1 transmembrane family member 2 OS=Homo sapiens GN=SIDT2 PE=1 SV=1
Q9HAD4-2	WDR41	5.20006e+29	4.87765e+29	0.187198	0.459705	50281.2	39135.8	0.77834	Isoform 2 of WD repeat-containing protein 41 OS=Homo sapiens GN=WDR41
Q9HAD4	WDR41	5.20006e+29	4.87765e+29	0.187198	0.459705	50281.2	39135.8	0.77834	WD repeat-containing protein 41 OS=Homo sapiens GN=WDR41 PE=2 SV=3
Q05209	PTPN12	1.06121e+35	8.61919e+31	0.0211103	0.354169	119134	86733.5	0.728036	Tyrosine-protein phosphatase non-receptor type 12 OS=Homo sapiens GN=PTPN12 PE=1 SV=3
Q9NVS2	MRPS18A	4.86423e+35	4.57761e+35	0.0326987	0.368976	507655	375543	0.739761	28S ribosomal protein S18a, mitochondrial OS=Homo sapiens GN=MRPS18A PE=1 SV=1
Q9NVS2-2	MRPS18A	4.86423e+35	4.57761e+35	0.0326987	0.368976	507655	375543	0.739761	Isoform 2 of 28S ribosomal protein S18a, mitochondrial OS=Homo sapiens GN=MRPS18A
Q5QPA5	MRPS18A	4.86423e+35	4.57761e+35	0.0326987	0.368976	507655	375543	0.739761	28S ribosomal protein S18a, mitochondrial (Fragment) OS=Homo sapiens GN=MRPS18A PE=1 SV=8
P53621	COPA	1.07202e+47	1.01821e+44	0.186686	0.459705	1.49979e+07	1.11909e+07	0.746165	Coatomer subunit alpha OS=Homo sapiens GN=COPA PE=1 SV=2
Q6PIJ6	FBXO38	2.10811e+29	1.28642e+28	0.482955	0.609593	35535.7	26835.8	0.75518	F-box only protein 38 OS=Homo sapiens GN=FBXO38 PE=1 SV=3
Q6NZ36-3	FAAP20	17890,18872,9822,X,X,X,	13305,13827,7461,X,X,X,	0.325727	0.529749	15528	11531	0.742594	Isoform 3 of Fanconi anemia core complex-associated protein 20 OS=Homo sapiens GN=FAAP20
Q7Z3E2	CCDC186	5.14205e+29	4.11294e+29	0.0352535	0.37115	42358.2	30735.7	0.725614	Coiled-coil domain-containing protein 186 OS=Homo sapiens GN=CCDC186 PE=1 SV=2
H0Y7V5	CCDC186	5.14205e+29	4.11294e+29	0.0352535	0.37115	42358.2	30735.7	0.725614	Coiled-coil domain-containing protein 186 (Fragment) OS=Homo sapiens GN=CCDC186 PE=1 SV=1
Q9H0F6	SHARPIN	2.82026e+23	2.19621e+20	0.216929	0.467532	2851.5	2080	0.729441	Sharpin OS=Homo sapiens GN=SHARPIN PE=1 SV=1
contaminant_TRYPSIN		6.02852e+36	6.7605e+36	0.554913	0.652213	691809	572803	0.827978	no description
Q709F0	ACAD11	2.70863e+32	2.41313e+31	0.523558	0.634886	98209.3	72178.2	0.734942	Acyl-CoA dehydrogenase family member 11 OS=Homo sapiens GN=ACAD11 PE=1 SV=2
Q9UKU7	ACAD8	9.78779e+33	9.47479e+32	0.428355	0.5766	184313	139670	0.757784	Isobutyryl-CoA dehydrogenase, mitochondrial OS=Homo sapiens GN=ACAD8 PE=1 SV=1
Q9UKU7-2	ACAD8	9.78779e+33	9.47479e+32	0.428355	0.5766	184313	139670	0.757784	Isoform 2 of Isobutyryl-CoA dehydrogenase, mitochondrial OS=Homo sapiens GN=ACAD8
Q9BUN8-2	DERL1	1.42491e+31	1.37351e+28	0.63613	0.702737	55088.7	42653	0.774261	Isoform 2 of Derlin-1 OS=Homo sapiens GN=DERL1
Q9BUN8	DERL1	1.42491e+31	1.37351e+28	0.63613	0.702737	55088.7	42653	0.774261	Derlin-1 OS=Homo sapiens GN=DERL1 PE=1 SV=1
B4E1G1	DERL1	1.42491e+31	1.37351e+28	0.63613	0.702737	55088.7	42653	0.774261	Derlin OS=Homo sapiens GN=DERL1 PE=1 SV=1
E5RGY0	DERL1	1.42491e+31	1.37351e+28	0.63613	0.702737	55088.7	42653	0.774261	Derlin OS=Homo sapiens GN=DERL1 PE=1 SV=1
Q5VYS8	ZCCHC6	2.01442e+26	1.93172e+25	0.462744	0.596744	12461	9427	0.75652	Terminal uridylyltransferase 7 OS=Homo sapiens GN=ZCCHC6 PE=1 SV=1
Q5VYS8-6	ZCCHC6	2.01442e+26	1.93172e+25	0.462744	0.596744	12461	9427	0.75652	Isoform 6 of Terminal uridylyltransferase 7 OS=Homo sapiens GN=ZCCHC6
A0A0A0MTT2	ZNF559	X,X,X,285783,288147,143180,	X,X,X,320931,196028,68641,	0.645418	0.70972	239037	195200	0.816611	Zinc finger protein 559 OS=Homo sapiens GN=ZNF559 PE=4 SV=1
S4R3U0	ZNF559	X,X,X,285783,288147,143180,	X,X,X,320931,196028,68641,	0.645418	0.70972	239037	195200	0.816611	Zinc finger protein 559 (Fragment) OS=Homo sapiens GN=ZNF559 PE=4 SV=1
Q9NZR1	TMOD2	98250,96164,99960,X,X,X,	95044,87701,40503,X,X,X,	0.29949	0.515169	98124.7	74416	0.758382	Tropomodulin-2 OS=Homo sapiens GN=TMOD2 PE=1 SV=1
H0YMA2	TMOD2	98250,96164,99960,X,X,X,	95044,87701,40503,X,X,X,	0.29949	0.515169	98124.7	74416	0.758382	Tropomodulin-2 (Fragment) OS=Homo sapiens GN=TMOD2 PE=1 SV=1
Q9NZR1-2	TMOD2	98250,96164,99960,X,X,X,	95044,87701,40503,X,X,X,	0.29949	0.515169	98124.7	74416	0.758382	Isoform 2 of Tropomodulin-2 OS=Homo sapiens GN=TMOD2
G5EA42	TMOD2	98250,96164,99960,X,X,X,	95044,87701,40503,X,X,X,	0.29949	0.515169	98124.7	74416	0.758382	Tropomodulin 2 (Neuronal), isoform CRA_a OS=Homo sapiens GN=TMOD2 PE=1 SV=1
Q9NRL3-3	STRN4	2.42442e+29	1.68842e+29	0.470306	0.600748	49914.7	36884	0.738941	Isoform 3 of Striatin-4 OS=Homo sapiens GN=STRN4
Q9NRL3	STRN4	2.42442e+29	1.68842e+29	0.470306	0.600748	49914.7	36884	0.738941	Striatin-4 OS=Homo sapiens GN=STRN4 PE=1 SV=2
F5GYK2	STRN4	2.42442e+29	1.68842e+29	0.470306	0.600748	49914.7	36884	0.738941	Striatin-4 OS=Homo sapiens GN=STRN4 PE=1 SV=1
Reverse_sp|Q9ULP0-2|NDRG4_HUMAN	NDRG4	X,X,X,34148,19664,61532,	X,X,X,20787,37612,20944,	0.443473	0.586436	38448	26447.7	0.687881	Isoform 2 of Protein NDRG4 OS=Homo sapiens GN=NDRG4
Reverse_sp|Q9ULP0-3|NDRG4_HUMAN	NDRG4	X,X,X,34148,19664,61532,	X,X,X,20787,37612,20944,	0.443473	0.586436	38448	26447.7	0.687881	Isoform 3 of Protein NDRG4 OS=Homo sapiens GN=NDRG4
Reverse_sp|Q9ULP0-5|NDRG4_HUMAN	NDRG4	X,X,X,34148,19664,61532,	X,X,X,20787,37612,20944,	0.443473	0.586436	38448	26447.7	0.687881	Isoform 5 of Protein NDRG4 OS=Homo sapiens GN=NDRG4
Reverse_sp|Q9ULP0-6|NDRG4_HUMAN	NDRG4	X,X,X,34148,19664,61532,	X,X,X,20787,37612,20944,	0.443473	0.586436	38448	26447.7	0.687881	Isoform 6 of Protein NDRG4 OS=Homo sapiens GN=NDRG4
Reverse_sp|Q9ULP0-7|NDRG4_HUMAN	NDRG4	X,X,X,34148,19664,61532,	X,X,X,20787,37612,20944,	0.443473	0.586436	38448	26447.7	0.687881	Isoform 7 of Protein NDRG4 OS=Homo sapiens GN=NDRG4
Reverse_sp|Q9ULP0-8|NDRG4_HUMAN	NDRG4	X,X,X,34148,19664,61532,	X,X,X,20787,37612,20944,	0.443473	0.586436	38448	26447.7	0.687881	Isoform 8 of Protein NDRG4 OS=Homo sapiens GN=NDRG4
Reverse_tr|H3BQJ4|H3BQJ4_HUMAN	NDRG4	X,X,X,34148,19664,61532,	X,X,X,20787,37612,20944,	0.443473	0.586436	38448	26447.7	0.687881	Protein NDRG4 OS=Homo sapiens GN=NDRG4 PE=1 SV=1
Reverse_tr|B7Z9X4|B7Z9X4_HUMAN	NDRG4	X,X,X,34148,19664,61532,	X,X,X,20787,37612,20944,	0.443473	0.586436	38448	26447.7	0.687881	Protein NDRG4 OS=Homo sapiens GN=NDRG4 PE=1 SV=1
P42345	MTOR	1.01811e+41	9.44191e+37	0.0566981	0.412348	1.23492e+06	911634	0.738215	Serine/threonine-protein kinase mTOR OS=Homo sapiens GN=MTOR PE=1 SV=1
Q9HDC5	JPH1	7.47308e+32	9.29227e+31	0.507305	0.624097	150896	117880	0.781204	Junctophilin-1 OS=Homo sapiens GN=JPH1 PE=1 SV=2
O95071	UBR5	3.15945e+35	2.76215e+35	0.214302	0.467434	437891	323729	0.739292	E3 ubiquitin-protein ligase UBR5 OS=Homo sapiens GN=UBR5 PE=1 SV=2
Q9Y2T2	AP3M1	6.689e+38	6.27273e+37	0.348391	0.546824	1.19178e+06	886134	0.743537	AP-3 complex subunit mu-1 OS=Homo sapiens GN=AP3M1 PE=1 SV=1
Q9HBF4	ZFYVE1	4.03852e+29	4.8135e+28	0.694322	0.743383	73063.3	56565.7	0.7742	Zinc finger FYVE domain-containing protein 1 OS=Homo sapiens GN=ZFYVE1 PE=1 SV=1
G3V5N8	ZFYVE1	4.03852e+29	4.8135e+28	0.694322	0.743383	73063.3	56565.7	0.7742	Zinc finger FYVE domain-containing protein 1 OS=Homo sapiens GN=ZFYVE1 PE=1 SV=1
Q9HBF4-3	ZFYVE1	4.03852e+29	4.8135e+28	0.694322	0.743383	73063.3	56565.7	0.7742	Isoform 3 of Zinc finger FYVE domain-containing protein 1 OS=Homo sapiens GN=ZFYVE1
A0A0A6YY96	IREB2	1.28077e+27	8.78754e+24	0.125559	0.451144	9901.67	7082.33	0.715267	Iron-responsive element-binding protein 2 OS=Homo sapiens GN=IREB2 PE=1 SV=1
P48200	IREB2	1.28077e+27	8.78754e+24	0.125559	0.451144	9901.67	7082.33	0.715267	Iron-responsive element-binding protein 2 OS=Homo sapiens GN=IREB2 PE=1 SV=3
O75907	DGAT1	1.41409e+28	1.13299e+26	0.173224	0.459705	13671.5	10373.5	0.758768	Diacylglycerol O-acyltransferase 1 OS=Homo sapiens GN=DGAT1 PE=1 SV=2
A0A0A0MR74	DGAT1	1.41409e+28	1.13299e+26	0.173224	0.459705	13671.5	10373.5	0.758768	Diacylglycerol O-acyltransferase 1 OS=Homo sapiens GN=DGAT1 PE=1 SV=1
P50579-2	METAP2	20080,12177,16935,X,X,X,	13254,14920,7756,X,X,X,	0.23417	0.480179	16397.3	11976.7	0.730403	Isoform 2 of Methionine aminopeptidase 2 OS=Homo sapiens GN=METAP2
F8VQZ7	METAP2	20080,12177,16935,X,X,X,	13254,14920,7756,X,X,X,	0.23417	0.480179	16397.3	11976.7	0.730403	Methionine aminopeptidase 2 OS=Homo sapiens GN=METAP2 PE=1 SV=1
Q16795	NDUFA9	3.72369e+38	3.54124e+37	0.449309	0.590971	843878	627090	0.743105	NADH dehydrogenase [ubiquinone] 1 alpha subcomplex subunit 9, mitochondrial OS=Homo sapiens GN=NDUFA9 PE=1 SV=2
Q00610-2	CLTC	X,X,X,96688790,93655241,97047573,	X,X,X,86240217,78254113,46299047,	0.17054	0.459705	9.57972e+07	70264459	0.733471	Isoform 2 of Clathrin heavy chain 1 OS=Homo sapiens GN=CLTC
Q9HCC0	MCCC2	1.00364e+39	8.82734e+37	0.225031	0.472509	1.37975e+06	1026182	0.743743	Methylcrotonoyl-CoA carboxylase beta chain, mitochondrial OS=Homo sapiens GN=MCCC2 PE=1 SV=1
P15880	RPS2	8.63044e+44	7.69595e+43	0.0549041	0.412226	1.07596e+07	7.89422e+06	0.733691	40S ribosomal protein S2 OS=Homo sapiens GN=RPS2 PE=1 SV=2
H3BNF1	CLN6	X,X,X,40696,30844,32232,	X,X,X,37795,31976,11562,	0.454309	0.593058	34590.7	27111	0.783766	Ceroid-lipofuscinosis neuronal protein 6 OS=Homo sapiens GN=CLN6 PE=1 SV=1
H3BUV4	CLN6	X,X,X,40696,30844,32232,	X,X,X,37795,31976,11562,	0.454309	0.593058	34590.7	27111	0.783766	Ceroid-lipofuscinosis neuronal protein 6 OS=Homo sapiens GN=CLN6 PE=1 SV=1
H3BUT1	CLN6	X,X,X,40696,30844,32232,	X,X,X,37795,31976,11562,	0.454309	0.593058	34590.7	27111	0.783766	Ceroid-lipofuscinosis neuronal 6 late infantile variant isoform 5 OS=Homo sapiens GN=CLN6 PE=1 SV=1
Q9NWW5	CLN6	X,X,X,40696,30844,32232,	X,X,X,37795,31976,11562,	0.454309	0.593058	34590.7	27111	0.783766	Ceroid-lipofuscinosis neuronal protein 6 OS=Homo sapiens GN=CLN6 PE=1 SV=1
O75569	PRKRA	1.079e+20	472934242924430	0.651257	0.712122	25848	19025.3	0.736047	Interferon-inducible double-stranded RNA-dependent protein kinase activator A OS=Homo sapiens GN=PRKRA PE=1 SV=1
P04792	HSPB1	3.58886e+41	3.26303e+41	0.169703	0.459705	4.83205e+06	3.56697e+06	0.73819	Heat shock protein beta-1 OS=Homo sapiens GN=HSPB1 PE=1 SV=2
Q9H492-2	MAP1LC3A	40331,45215,47759,X,X,X,	28352,37696,26472,X,X,X,	0.0381184	0.380966	44435	30840	0.694047	Isoform 2 of Microtubule-associated proteins 1A/1B light chain 3A OS=Homo sapiens GN=MAP1LC3A
Q9H492	MAP1LC3A	40331,45215,47759,X,X,X,	28352,37696,26472,X,X,X,	0.0381184	0.380966	44435	30840	0.694047	Microtubule-associated proteins 1A/1B light chain 3A OS=Homo sapiens GN=MAP1LC3A PE=1 SV=2
O94905	ERLIN2	9.77874e+39	8.52531e+37	0.256171	0.490345	1.27353e+06	962918	0.756103	Erlin-2 OS=Homo sapiens GN=ERLIN2 PE=1 SV=1
E5RHW4	ERLIN2	9.77874e+39	8.52531e+37	0.256171	0.490345	1.27353e+06	962918	0.756103	Erlin-2 (Fragment) OS=Homo sapiens GN=ERLIN2 PE=1 SV=1
Q8WWQ0	PHIP	2.14548e+35	2.00955e+34	0.294302	0.512404	342185	252956	0.739236	PH-interacting protein OS=Homo sapiens GN=PHIP PE=1 SV=2
Q9BT78	COPS4	1.99642e+35	1.54229e+34	0.0589213	0.412348	219023	159564	0.728526	COP9 signalosome complex subunit 4 OS=Homo sapiens GN=COPS4 PE=1 SV=1
D6RFN0	COPS4	1.99642e+35	1.54229e+34	0.0589213	0.412348	219023	159564	0.728526	COP9 signalosome complex subunit 4 OS=Homo sapiens GN=COPS4 PE=1 SV=1
D6RAX7	COPS4	1.99642e+35	1.54229e+34	0.0589213	0.412348	219023	159564	0.728526	COP9 constitutive photomorphogenic-like protein subunit 4 isoform 2 OS=Homo sapiens GN=COPS4 PE=1 SV=1
A0A0C4DG98	THOC2	X,X,X,271709,264075,257944,	X,X,X,253278,241149,108137,	0.303716	0.517327	264576	200855	0.759157	THO complex subunit 2 OS=Homo sapiens GN=THOC2 PE=1 SV=1
M0QWZ7	SARS2	2.74643e+35	2.31132e+35	0.15209	0.459705	356801	262541	0.735819	Serine--tRNA ligase, mitochondrial OS=Homo sapiens GN=SARS2 PE=1 SV=1
Q9NP81	SARS2	2.74643e+35	2.31132e+35	0.15209	0.459705	356801	262541	0.735819	Serine--tRNA ligase, mitochondrial OS=Homo sapiens GN=SARS2 PE=1 SV=1
E5RK69	ANXA6	4.98487e+41	4.0155e+41	0.260238	0.49319	6.66558e+06	4.94429e+06	0.741765	Annexin OS=Homo sapiens GN=ANXA6 PE=1 SV=1
Q9BZ71	PITPNM3	33696,25405,34313,X,X,X,	26105,23279,16927,X,X,X,	0.0844062	0.446777	31138	22103.7	0.709861	Membrane-associated phosphatidylinositol transfer protein 3 OS=Homo sapiens GN=PITPNM3 PE=1 SV=2
Q9BZ71-3	PITPNM3	33696,25405,34313,X,X,X,	26105,23279,16927,X,X,X,	0.0844062	0.446777	31138	22103.7	0.709861	Isoform 3 of Membrane-associated phosphatidylinositol transfer protein 3 OS=Homo sapiens GN=PITPNM3
Q9Y4M8	LINC00588	X,X,X,23050,13619,23609,	X,X,X,17127,16109,10007,	0.230797	0.477981	20092.7	14414.3	0.717393	Putative uncharacterized protein encoded by LINC00588 OS=Homo sapiens GN=LINC00588 PE=5 SV=1
Q13228	SELENBP1	8.16944e+26	5.29752e+25	0.569076	0.661956	30145.7	22011.2	0.73016	Selenium-binding protein 1 OS=Homo sapiens GN=SELENBP1 PE=1 SV=2
Q13228-4	SELENBP1	8.16944e+26	5.29752e+25	0.569076	0.661956	30145.7	22011.2	0.73016	Isoform 4 of Selenium-binding protein 1 OS=Homo sapiens GN=SELENBP1
P62854	RPS26	1.25872e+35	1.21598e+34	0.633593	0.701026	707679	525312	0.742302	40S ribosomal protein S26 OS=Homo sapiens GN=RPS26 PE=1 SV=3
Q99567	NUP88	1.10899e+41	1.08833e+38	0.0860132	0.447476	1.25951e+06	944425	0.749837	Nuclear pore complex protein Nup88 OS=Homo sapiens GN=NUP88 PE=1 SV=2
Q86UA1	PRPF39	1.63761e+29	1.21291e+28	0.0126194	0.35346	18088.3	12777.5	0.706395	Pre-mRNA-processing factor 39 OS=Homo sapiens GN=PRPF39 PE=1 SV=3
Q12965	MYO1E	3.54593e+35	3.47641e+35	0.0631564	0.416921	444996	327817	0.736675	Unconventional myosin-Ie OS=Homo sapiens GN=MYO1E PE=1 SV=2
Q13574-4	DGKZ	X,X,X,244749,219012,232815,	X,X,X,219743,193794,104342,	0.227107	0.474427	232192	172626	0.743464	Isoform 4 of Diacylglycerol kinase zeta OS=Homo sapiens GN=DGKZ
Q13574-7	DGKZ	X,X,X,244749,219012,232815,	X,X,X,219743,193794,104342,	0.227107	0.474427	232192	172626	0.743464	Isoform 7 of Diacylglycerol kinase zeta OS=Homo sapiens GN=DGKZ
Q13574-5	DGKZ	X,X,X,244749,219012,232815,	X,X,X,219743,193794,104342,	0.227107	0.474427	232192	172626	0.743464	Isoform 5 of Diacylglycerol kinase zeta OS=Homo sapiens GN=DGKZ
Q13574-6	DGKZ	X,X,X,244749,219012,232815,	X,X,X,219743,193794,104342,	0.227107	0.474427	232192	172626	0.743464	Isoform 6 of Diacylglycerol kinase zeta OS=Homo sapiens GN=DGKZ
Q13574-2	DGKZ	X,X,X,244749,219012,232815,	X,X,X,219743,193794,104342,	0.227107	0.474427	232192	172626	0.743464	Isoform 2 of Diacylglycerol kinase zeta OS=Homo sapiens GN=DGKZ
Q13574-3	DGKZ	X,X,X,244749,219012,232815,	X,X,X,219743,193794,104342,	0.227107	0.474427	232192	172626	0.743464	Isoform 3 of Diacylglycerol kinase zeta OS=Homo sapiens GN=DGKZ
P51116	FXR2	X,X,X,46931,46238,51321,	X,X,X,43351,39980,22782,	0.176411	0.459705	48163.3	35371	0.734397	Fragile X mental retardation syndrome-related protein 2 OS=Homo sapiens GN=FXR2 PE=1 SV=2
Q8TBF4	ZCRB1	X,X,X,8478,5154,7244,	X,X,X,5358,4019,4566,	0.126609	0.451144	6958.67	4647.67	0.667896	Zinc finger CCHC-type and RNA-binding motif-containing protein 1 OS=Homo sapiens GN=ZCRB1 PE=1 SV=2
G3V1V1	ZCRB1	X,X,X,8478,5154,7244,	X,X,X,5358,4019,4566,	0.126609	0.451144	6958.67	4647.67	0.667896	Zinc finger CCHC-type and RNA binding motif 1, isoform CRA_b OS=Homo sapiens GN=ZCRB1 PE=1 SV=1
Q6YHU6	THADA	1.58181e+35	1.30407e+34	0.421623	0.574532	305046	227513	0.745833	Thyroid adenoma-associated protein OS=Homo sapiens GN=THADA PE=1 SV=1
Q6YHU6-3	THADA	1.58181e+35	1.30407e+34	0.421623	0.574532	305046	227513	0.745833	Isoform 3 of Thyroid adenoma-associated protein OS=Homo sapiens GN=THADA
Q96K21-3	ZFYVE19	2.45215e+26	1.37317e+23	0.646444	0.709976	19366.5	14587.2	0.753216	Isoform 3 of Abscission/NoCut checkpoint regulator OS=Homo sapiens GN=ZFYVE19
Q96K21-2	ZFYVE19	2.45215e+26	1.37317e+23	0.646444	0.709976	19366.5	14587.2	0.753216	Isoform 2 of Abscission/NoCut checkpoint regulator OS=Homo sapiens GN=ZFYVE19
H3BRM1	ZFYVE19	2.45215e+26	1.37317e+23	0.646444	0.709976	19366.5	14587.2	0.753216	Abscission/NoCut checkpoint regulator (Fragment) OS=Homo sapiens GN=ZFYVE19 PE=1 SV=1
Q96K21	ZFYVE19	2.45215e+26	1.37317e+23	0.646444	0.709976	19366.5	14587.2	0.753216	Abscission/NoCut checkpoint regulator OS=Homo sapiens GN=ZFYVE19 PE=1 SV=3
H3BRF9	ZFYVE19	2.45215e+26	1.37317e+23	0.646444	0.709976	19366.5	14587.2	0.753216	Abscission/NoCut checkpoint regulator OS=Homo sapiens GN=ZFYVE19 PE=1 SV=1
O15126	SCAMP1	1.78622e+32	1.66628e+31	0.424698	0.575671	113232	85693.5	0.756799	Secretory carrier-associated membrane protein 1 OS=Homo sapiens GN=SCAMP1 PE=1 SV=2
P00387	CYB5R3	3.57749e+35	2.89136e+35	0.224006	0.471669	455298	338773	0.744069	NADH-cytochrome b5 reductase 3 OS=Homo sapiens GN=CYB5R3 PE=1 SV=3
P00387-2	CYB5R3	3.57749e+35	2.89136e+35	0.224006	0.471669	455298	338773	0.744069	Isoform 2 of NADH-cytochrome b5 reductase 3 OS=Homo sapiens GN=CYB5R3
P00387-3	CYB5R3	3.57749e+35	2.89136e+35	0.224006	0.471669	455298	338773	0.744069	Isoform 3 of NADH-cytochrome b5 reductase 3 OS=Homo sapiens GN=CYB5R3
Q7Z3U7-2	MON2	1.03124e+41	9.19128e+35	0.0043727	0.336162	1.12883e+06	804248	0.712459	Isoform 2 of Protein MON2 homolog OS=Homo sapiens GN=MON2
Q7Z3U7-5	MON2	1.03124e+41	9.19128e+35	0.0043727	0.336162	1.12883e+06	804248	0.712459	Isoform 5 of Protein MON2 homolog OS=Homo sapiens GN=MON2
Q7Z3U7-6	MON2	1.03124e+41	9.19128e+35	0.0043727	0.336162	1.12883e+06	804248	0.712459	Isoform 6 of Protein MON2 homolog OS=Homo sapiens GN=MON2
Q7Z3U7	MON2	1.03124e+41	9.19128e+35	0.0043727	0.336162	1.12883e+06	804248	0.712459	Protein MON2 homolog OS=Homo sapiens GN=MON2 PE=1 SV=3
Q5W015	PFKFB3	1.56267e+35	1.53632e+34	0.249756	0.489177	229346	169541	0.739235	6-phosphofructo-2-kinase/fructose-2,6-bisphosphatase 3 OS=Homo sapiens GN=PFKFB3 PE=1 SV=1
Q5VX20	PFKFB3	1.56267e+35	1.53632e+34	0.249756	0.489177	229346	169541	0.739235	6-phosphofructo-2-kinase/fructose-2,6-bisphosphatase 3 OS=Homo sapiens GN=PFKFB3 PE=1 SV=1
Q16875	PFKFB3	1.56267e+35	1.53632e+34	0.249756	0.489177	229346	169541	0.739235	6-phosphofructo-2-kinase/fructose-2,6-bisphosphatase 3 OS=Homo sapiens GN=PFKFB3 PE=1 SV=1
Q16875-2	PFKFB3	1.56267e+35	1.53632e+34	0.249756	0.489177	229346	169541	0.739235	Isoform 2 of 6-phosphofructo-2-kinase/fructose-2,6-bisphosphatase 3 OS=Homo sapiens GN=PFKFB3
Q16875-3	PFKFB3	1.56267e+35	1.53632e+34	0.249756	0.489177	229346	169541	0.739235	Isoform 3 of 6-phosphofructo-2-kinase/fructose-2,6-bisphosphatase 3 OS=Homo sapiens GN=PFKFB3
Q16875-4	PFKFB3	1.56267e+35	1.53632e+34	0.249756	0.489177	229346	169541	0.739235	Isoform 4 of 6-phosphofructo-2-kinase/fructose-2,6-bisphosphatase 3 OS=Homo sapiens GN=PFKFB3
O15440	ABCC5	1.29151e+23	1044890218624000	0.530008	0.638457	6828.17	4682.17	0.685714	Multidrug resistance-associated protein 5 OS=Homo sapiens GN=ABCC5 PE=1 SV=2
O15440-5	ABCC5	1.29151e+23	1044890218624000	0.530008	0.638457	6828.17	4682.17	0.685714	Isoform 5 of Multidrug resistance-associated protein 5 OS=Homo sapiens GN=ABCC5
Q96QV6	HIST1H2AA	558392,406237,594417,X,X,X,	404888,447985,264792,X,X,X,	0.13949	0.455508	519682	372555	0.71689	Histone H2A type 1-A OS=Homo sapiens GN=HIST1H2AA PE=1 SV=3
Q8NCV1-2	ADAD2	23773,20678,23943,X,X,X,	20063,18961,10976,X,X,X,	0.154647	0.459705	22798	16666.7	0.731058	Isoform 2 of Adenosine deaminase domain-containing protein 2 OS=Homo sapiens GN=ADAD2
Q8NCV1	ADAD2	23773,20678,23943,X,X,X,	20063,18961,10976,X,X,X,	0.154647	0.459705	22798	16666.7	0.731058	Adenosine deaminase domain-containing protein 2 OS=Homo sapiens GN=ADAD2 PE=2 SV=1
Q8IUD2-4	ERC1	28588,25110,17358,X,X,X,	16939,25849,10286,X,X,X,	0.349529	0.547547	23685.3	17691.3	0.746932	Isoform 4 of ELKS/Rab6-interacting/CAST family member 1 OS=Homo sapiens GN=ERC1
Q8IUD2-5	ERC1	28588,25110,17358,X,X,X,	16939,25849,10286,X,X,X,	0.349529	0.547547	23685.3	17691.3	0.746932	Isoform 5 of ELKS/Rab6-interacting/CAST family member 1 OS=Homo sapiens GN=ERC1
X6RLX0	ERC1	28588,25110,17358,X,X,X,	16939,25849,10286,X,X,X,	0.349529	0.547547	23685.3	17691.3	0.746932	ELKS/Rab6-interacting/CAST family member 1 OS=Homo sapiens GN=ERC1 PE=1 SV=1
G8JLD3	ERC1	28588,25110,17358,X,X,X,	16939,25849,10286,X,X,X,	0.349529	0.547547	23685.3	17691.3	0.746932	ELKS/Rab6-interacting/CAST family member 1 OS=Homo sapiens GN=ERC1 PE=1 SV=1
X6RM00	ERC1	28588,25110,17358,X,X,X,	16939,25849,10286,X,X,X,	0.349529	0.547547	23685.3	17691.3	0.746932	ELKS/Rab6-interacting/CAST family member 1 OS=Homo sapiens GN=ERC1 PE=1 SV=1
Q8IUD2-2	ERC1	28588,25110,17358,X,X,X,	16939,25849,10286,X,X,X,	0.349529	0.547547	23685.3	17691.3	0.746932	Isoform 2 of ELKS/Rab6-interacting/CAST family member 1 OS=Homo sapiens GN=ERC1
Q8IUD2	ERC1	28588,25110,17358,X,X,X,	16939,25849,10286,X,X,X,	0.349529	0.547547	23685.3	17691.3	0.746932	ELKS/Rab6-interacting/CAST family member 1 OS=Homo sapiens GN=ERC1 PE=1 SV=1
Q8IUD2-3	ERC1	28588,25110,17358,X,X,X,	16939,25849,10286,X,X,X,	0.349529	0.547547	23685.3	17691.3	0.746932	Isoform 3 of ELKS/Rab6-interacting/CAST family member 1 OS=Homo sapiens GN=ERC1
O43395	PRPF3	X,X,X,82019,67088,65198,	X,X,X,79397,72060,20161,	0.529939	0.638457	71435	57206	0.800812	U4/U6 small nuclear ribonucleoprotein Prp3 OS=Homo sapiens GN=PRPF3 PE=1 SV=2
P42224	STAT1	2.50921e+41	2.25173e+41	0.132113	0.451144	3.07725e+06	2.28292e+06	0.741872	Signal transducer and activator of transcription 1-alpha/beta OS=Homo sapiens GN=STAT1 PE=1 SV=2
A0AVT1	UBA6	7.27657e+38	6.40789e+37	0.33246	0.535357	1.23664e+06	907835	0.734111	Ubiquitin-like modifier-activating enzyme 6 OS=Homo sapiens GN=UBA6 PE=1 SV=1
P49840	GSK3A	9.34359e+33	8.77688e+31	0.196382	0.460956	133917	99067.8	0.73977	Glycogen synthase kinase-3 alpha OS=Homo sapiens GN=GSK3A PE=1 SV=2
Q96II8	LRCH3	8.05767e+26	6.22242e+25	0.108621	0.451144	12263.7	7983.33	0.650974	Leucine-rich repeat and calponin homology domain-containing protein 3 OS=Homo sapiens GN=LRCH3 PE=1 SV=2
Q96II8-2	LRCH3	8.05767e+26	6.22242e+25	0.108621	0.451144	12263.7	7983.33	0.650974	Isoform 2 of Leucine-rich repeat and calponin homology domain-containing protein 3 OS=Homo sapiens GN=LRCH3
Q96II8-4	LRCH3	8.05767e+26	6.22242e+25	0.108621	0.451144	12263.7	7983.33	0.650974	Isoform 4 of Leucine-rich repeat and calponin homology domain-containing protein 3 OS=Homo sapiens GN=LRCH3
F8WFB5	LRCH3	8.05767e+26	6.22242e+25	0.108621	0.451144	12263.7	7983.33	0.650974	Leucine-rich repeat and calponin homology domain-containing protein 3 OS=Homo sapiens GN=LRCH3 PE=1 SV=1
Q96II8-3	LRCH3	8.05767e+26	6.22242e+25	0.108621	0.451144	12263.7	7983.33	0.650974	Isoform 3 of Leucine-rich repeat and calponin homology domain-containing protein 3 OS=Homo sapiens GN=LRCH3
E9PD99	LRCH3	8.05767e+26	6.22242e+25	0.108621	0.451144	12263.7	7983.33	0.650974	Leucine-rich repeat and calponin homology domain-containing protein 3 OS=Homo sapiens GN=LRCH3 PE=1 SV=1
Q15843	NEDD8	1.65175e+35	1.63449e+34	0.158809	0.459705	219970	163530	0.743416	NEDD8 OS=Homo sapiens GN=NEDD8 PE=1 SV=1
F8VSA6	NEDD8	1.65175e+35	1.63449e+34	0.158809	0.459705	219970	163530	0.743416	NEDD8 OS=Homo sapiens GN=NEDD8 PE=4 SV=1
E9PS38	NEDD8-MDP1	1.65175e+35	1.63449e+34	0.158809	0.459705	219970	163530	0.743416	Protein NEDD8-MDP1 OS=Homo sapiens GN=NEDD8-MDP1 PE=4 SV=2
S4R3E9	NEDD8-MDP1	1.65175e+35	1.63449e+34	0.158809	0.459705	219970	163530	0.743416	Protein NEDD8-MDP1 OS=Homo sapiens GN=NEDD8-MDP1 PE=4 SV=1
E9PL57	NEDD8-MDP1	1.65175e+35	1.63449e+34	0.158809	0.459705	219970	163530	0.743416	Protein NEDD8-MDP1 (Fragment) OS=Homo sapiens GN=NEDD8-MDP1 PE=4 SV=1
Q9UGP8	SEC63	3.83762e+35	3.32115e+35	0.0602087	0.4151	415158	306482	0.738229	Translocation protein SEC63 homolog OS=Homo sapiens GN=SEC63 PE=1 SV=2
F5H658	DHX8	X,X,X,135790,137259,170716,	X,X,X,120164,117614,78160,	0.0762194	0.436582	147922	105313	0.711949	ATP-dependent RNA helicase DHX8 OS=Homo sapiens GN=DHX8 PE=1 SV=1
Q14147	DHX34	X,X,X,10962,8146,10952,	X,X,X,9790,6976,4969,	0.184746	0.459705	10020	7245	0.723054	Probable ATP-dependent RNA helicase DHX34 OS=Homo sapiens GN=DHX34 PE=1 SV=2
Q8NCA5	FAM98A	1.5475e+35	1.37686e+34	0.387282	0.566005	228379	174290	0.763162	Protein FAM98A OS=Homo sapiens GN=FAM98A PE=1 SV=1
E9PH82	FAM98A	1.5475e+35	1.37686e+34	0.387282	0.566005	228379	174290	0.763162	Protein FAM98A OS=Homo sapiens GN=FAM98A PE=1 SV=1
Q8NCA5-2	FAM98A	1.5475e+35	1.37686e+34	0.387282	0.566005	228379	174290	0.763162	Isoform 2 of Protein FAM98A OS=Homo sapiens GN=FAM98A
P35414	APLNR	X,X,X,14121,16034,6178,	X,X,X,11500,9998,5772,	0.444973	0.58762	12111	9090	0.750557	Apelin receptor OS=Homo sapiens GN=APLNR PE=1 SV=1
P50748	KNTC1	1.35108e+41	1.34732e+39	0.125464	0.451144	1.70875e+06	1.28402e+06	0.751434	Kinetochore-associated protein 1 OS=Homo sapiens GN=KNTC1 PE=1 SV=1
H0YIM7	KIF21A	X,X,X,55730,56702,60639,	X,X,X,50632,44715,29488,	0.118317	0.451144	57690.3	41611.7	0.721294	Kinesin-like protein (Fragment) OS=Homo sapiens GN=KIF21A PE=1 SV=1
O00139-5	KIF2A	1.92841e+35	1.52744e+32	0.0958095	0.449449	145612	106602	0.732095	Isoform 5 of Kinesin-like protein KIF2A OS=Homo sapiens GN=KIF2A
O00139	KIF2A	1.92841e+35	1.52744e+32	0.0958095	0.449449	145612	106602	0.732095	Kinesin-like protein KIF2A OS=Homo sapiens GN=KIF2A PE=1 SV=3
O00139-4	KIF2A	1.92841e+35	1.52744e+32	0.0958095	0.449449	145612	106602	0.732095	Isoform 4 of Kinesin-like protein KIF2A OS=Homo sapiens GN=KIF2A
O00139-1	KIF2A	1.92841e+35	1.52744e+32	0.0958095	0.449449	145612	106602	0.732095	Isoform 1 of Kinesin-like protein KIF2A OS=Homo sapiens GN=KIF2A
O00139-2	KIF2A	1.92841e+35	1.52744e+32	0.0958095	0.449449	145612	106602	0.732095	Isoform 2 of Kinesin-like protein KIF2A OS=Homo sapiens GN=KIF2A
Reverse_tr|A0A0K0K1C0|A0A0K0K1C0_HUMAN	TRBV11-1	16190,17837,20054,X,X,X,	16031,13956,9162,X,X,X,	0.118228	0.451144	18027	13049.7	0.723896	Protein TRBV11-1 (Fragment) OS=Homo sapiens GN=TRBV11-1 PE=4 SV=2
Q5T4S7-2	UBR4	2.32513e+41	2.15413e+41	0.0551108	0.412226	2.81566e+06	2.06676e+06	0.734021	Isoform 2 of E3 ubiquitin-protein ligase UBR4 OS=Homo sapiens GN=UBR4
Q5T4S7-3	UBR4	2.32513e+41	2.15413e+41	0.0551108	0.412226	2.81566e+06	2.06676e+06	0.734021	Isoform 3 of E3 ubiquitin-protein ligase UBR4 OS=Homo sapiens GN=UBR4
Q5T4S7-4	UBR4	2.32513e+41	2.15413e+41	0.0551108	0.412226	2.81566e+06	2.06676e+06	0.734021	Isoform 4 of E3 ubiquitin-protein ligase UBR4 OS=Homo sapiens GN=UBR4
Q5T4S7	UBR4	2.32513e+41	2.15413e+41	0.0551108	0.412226	2.81566e+06	2.06676e+06	0.734021	E3 ubiquitin-protein ligase UBR4 OS=Homo sapiens GN=UBR4 PE=1 SV=1
A0A0J9YXM6	WDR81	5.83905e+29	5.44014e+29	0.0333293	0.368976	64828.5	47380	0.730851	WD repeat-containing protein 81 OS=Homo sapiens GN=WDR81 PE=1 SV=1
Q562E7	WDR81	5.83905e+29	5.44014e+29	0.0333293	0.368976	64828.5	47380	0.730851	WD repeat-containing protein 81 OS=Homo sapiens GN=WDR81 PE=1 SV=2
Q9NS86	LANCL2	1.80131e+29	1.23651e+27	0.420395	0.574532	20630.3	15941.5	0.772721	LanC-like protein 2 OS=Homo sapiens GN=LANCL2 PE=1 SV=1
O14653-2	GOSR2	804686199576282	7.35073e+21	0.646655	0.709976	36457.5	26639.8	0.730709	Isoform B of Golgi SNAP receptor complex member 2 OS=Homo sapiens GN=GOSR2
O14653	GOSR2	804686199576282	7.35073e+21	0.646655	0.709976	36457.5	26639.8	0.730709	Golgi SNAP receptor complex member 2 OS=Homo sapiens GN=GOSR2 PE=1 SV=2
E7EQ34		804686199576282	7.35073e+21	0.646655	0.709976	36457.5	26639.8	0.730709	Uncharacterized protein OS=Homo sapiens PE=4 SV=2
O14653-3	GOSR2	804686199576282	7.35073e+21	0.646655	0.709976	36457.5	26639.8	0.730709	Isoform 3 of Golgi SNAP receptor complex member 2 OS=Homo sapiens GN=GOSR2
Q92747	ARPC1A	2.74211e+38	2.29561e+37	0.581551	0.669465	1030494	771529	0.748698	Actin-related protein 2/3 complex subunit 1A OS=Homo sapiens GN=ARPC1A PE=1 SV=2
O15294-3	OGT	7.0275e+38	6.35576e+37	0.195996	0.460956	1017468	745759	0.732955	Isoform 1 of UDP-N-acetylglucosamine--peptide N-acetylglucosaminyltransferase 110 kDa subunit OS=Homo sapiens GN=OGT
O15294	OGT	7.0275e+38	6.35576e+37	0.195996	0.460956	1017468	745759	0.732955	UDP-N-acetylglucosamine--peptide N-acetylglucosaminyltransferase 110 kDa subunit OS=Homo sapiens GN=OGT PE=1 SV=3
O15320-5	CTAGE5	X,X,X,1030675,874704,1001011,	X,X,X,989446,846108,376858,	0.337111	0.538757	968797	737471	0.761223	Isoform 6 of cTAGE family member 5 OS=Homo sapiens GN=CTAGE5
Q9UHY1	NRBP1	17393,14179,16162,X,X,X,	15925,14151,6230,X,X,X,	0.329256	0.532627	15911.3	12102	0.76059	Nuclear receptor-binding protein OS=Homo sapiens GN=NRBP1 PE=1 SV=1
F8W6G1	NRBP1	17393,14179,16162,X,X,X,	15925,14151,6230,X,X,X,	0.329256	0.532627	15911.3	12102	0.76059	Nuclear receptor-binding protein OS=Homo sapiens GN=NRBP1 PE=1 SV=1
Q7L576	CYFIP1	3.8265e+41	3.77915e+41	0.0681679	0.420336	3.91336e+06	2.9451e+06	0.752576	Cytoplasmic FMR1-interacting protein 1 OS=Homo sapiens GN=CYFIP1 PE=1 SV=1
O14733-4	MAP2K7	4.43755e+32	4.33124e+31	0.422861	0.574532	119439	85967	0.719758	Isoform 4 of Dual specificity mitogen-activated protein kinase kinase 7 OS=Homo sapiens GN=MAP2K7
O14733-3	MAP2K7	4.43755e+32	4.33124e+31	0.422861	0.574532	119439	85967	0.719758	Isoform 3 of Dual specificity mitogen-activated protein kinase kinase 7 OS=Homo sapiens GN=MAP2K7
O14733	MAP2K7	4.43755e+32	4.33124e+31	0.422861	0.574532	119439	85967	0.719758	Dual specificity mitogen-activated protein kinase kinase 7 OS=Homo sapiens GN=MAP2K7 PE=1 SV=2
A6NJ78-4	METTL15	34372,29834,35291,X,X,X,	24376,28378,17829,X,X,X,	0.0682047	0.420336	33165.7	23527.7	0.709398	Isoform 4 of Probable methyltransferase-like protein 15 OS=Homo sapiens GN=METTL15
A6NJ78-2	METTL15	34372,29834,35291,X,X,X,	24376,28378,17829,X,X,X,	0.0682047	0.420336	33165.7	23527.7	0.709398	Isoform 2 of Probable methyltransferase-like protein 15 OS=Homo sapiens GN=METTL15
F8WD83	METTL15	34372,29834,35291,X,X,X,	24376,28378,17829,X,X,X,	0.0682047	0.420336	33165.7	23527.7	0.709398	Probable methyltransferase-like protein 15 OS=Homo sapiens GN=METTL15 PE=1 SV=1
A6NJ78-3	METTL15	34372,29834,35291,X,X,X,	24376,28378,17829,X,X,X,	0.0682047	0.420336	33165.7	23527.7	0.709398	Isoform 3 of Probable methyltransferase-like protein 15 OS=Homo sapiens GN=METTL15
B5MC64	METTL15	34372,29834,35291,X,X,X,	24376,28378,17829,X,X,X,	0.0682047	0.420336	33165.7	23527.7	0.709398	Probable methyltransferase-like protein 15 OS=Homo sapiens GN=METTL15 PE=1 SV=1
A6NJ78	METTL15	34372,29834,35291,X,X,X,	24376,28378,17829,X,X,X,	0.0682047	0.420336	33165.7	23527.7	0.709398	Probable methyltransferase-like protein 15 OS=Homo sapiens GN=METTL15 PE=1 SV=1
A0A0U1RR64	METTL15	34372,29834,35291,X,X,X,	24376,28378,17829,X,X,X,	0.0682047	0.420336	33165.7	23527.7	0.709398	Probable methyltransferase-like protein 15 OS=Homo sapiens GN=METTL15 PE=1 SV=1
A0A0U1RR76	METTL15	34372,29834,35291,X,X,X,	24376,28378,17829,X,X,X,	0.0682047	0.420336	33165.7	23527.7	0.709398	Probable methyltransferase-like protein 15 OS=Homo sapiens GN=METTL15 PE=1 SV=1
A0A0U1RRD2	METTL15	34372,29834,35291,X,X,X,	24376,28378,17829,X,X,X,	0.0682047	0.420336	33165.7	23527.7	0.709398	Probable methyltransferase-like protein 15 OS=Homo sapiens GN=METTL15 PE=1 SV=1
A0A0U1RRF2	METTL15	34372,29834,35291,X,X,X,	24376,28378,17829,X,X,X,	0.0682047	0.420336	33165.7	23527.7	0.709398	Probable methyltransferase-like protein 15 OS=Homo sapiens GN=METTL15 PE=1 SV=1
Reverse_sp|Q9UKN7|MYO15_HUMAN	MYO15A	X,X,X,87362,112427,107388,	X,X,X,86118,100900,43635,	0.27483	0.499983	102392	76884.3	0.75088	Unconventional myosin-XV OS=Homo sapiens GN=MYO15A PE=1 SV=2
Reverse_tr|A0A087WYA1|A0A087WYA1_HUMAN	MYO15A	X,X,X,87362,112427,107388,	X,X,X,86118,100900,43635,	0.27483	0.499983	102392	76884.3	0.75088	Unconventional myosin-XV OS=Homo sapiens GN=MYO15A PE=1 SV=1
Q6JQN1	ACAD10	497024,477229,535018,X,X,X,	465959,413512,233458,X,X,X,	0.196389	0.460956	503090	370976	0.737395	Acyl-CoA dehydrogenase family member 10 OS=Homo sapiens GN=ACAD10 PE=1 SV=1
Q9UJA5-2	TRMT6	X,X,X,3676,2171,3332,	X,X,X,3092,1079,1986,	0.248359	0.488641	3059.67	2052.33	0.67077	Isoform 2 of tRNA (adenine(58)-N(1))-methyltransferase non-catalytic subunit TRM6 OS=Homo sapiens GN=TRMT6
Q9UJA5-3	TRMT6	X,X,X,3676,2171,3332,	X,X,X,3092,1079,1986,	0.248359	0.488641	3059.67	2052.33	0.67077	Isoform 3 of tRNA (adenine(58)-N(1))-methyltransferase non-catalytic subunit TRM6 OS=Homo sapiens GN=TRMT6
Q9UJA5	TRMT6	X,X,X,3676,2171,3332,	X,X,X,3092,1079,1986,	0.248359	0.488641	3059.67	2052.33	0.67077	tRNA (adenine(58)-N(1))-methyltransferase non-catalytic subunit TRM6 OS=Homo sapiens GN=TRMT6 PE=1 SV=1
Q9UJA5-4	TRMT6	X,X,X,3676,2171,3332,	X,X,X,3092,1079,1986,	0.248359	0.488641	3059.67	2052.33	0.67077	Isoform 4 of tRNA (adenine(58)-N(1))-methyltransferase non-catalytic subunit TRM6 OS=Homo sapiens GN=TRMT6
Q9BQ69	MACROD1	7.19206e+32	5.64505e+31	0.281383	0.502681	116144	84077.7	0.723908	O-acetyl-ADP-ribose deacetylase MACROD1 OS=Homo sapiens GN=MACROD1 PE=1 SV=2
H7BZ52	ZSWIM8	X,X,X,17181,14878,17214,	X,X,X,11249,13514,9473,	0.0295083	0.368976	16424.3	11412	0.694823	Zinc finger SWIM domain-containing protein 8 OS=Homo sapiens GN=ZSWIM8 PE=1 SV=2
A7E2V4-2	ZSWIM8	X,X,X,17181,14878,17214,	X,X,X,11249,13514,9473,	0.0295083	0.368976	16424.3	11412	0.694823	Isoform 2 of Zinc finger SWIM domain-containing protein 8 OS=Homo sapiens GN=ZSWIM8
Q9Y673	ALG5	2.33172e+32	1.97152e+29	0.501538	0.621538	70338	50982.8	0.724826	Dolichyl-phosphate beta-glucosyltransferase OS=Homo sapiens GN=ALG5 PE=1 SV=1
I3L428	SMYD4	6.42245e+26	6.70258e+24	0.376458	0.562233	9147.67	7054.5	0.77118	SET and MYND domain-containing protein 4 (Fragment) OS=Homo sapiens GN=SMYD4 PE=1 SV=1
Q8IYR2	SMYD4	6.42245e+26	6.70258e+24	0.376458	0.562233	9147.67	7054.5	0.77118	SET and MYND domain-containing protein 4 OS=Homo sapiens GN=SMYD4 PE=2 SV=3
Q14BN4-6	SLMAP	X,X,X,333572,396639,413524,	X,X,X,304401,338209,188009,	0.134517	0.451144	381245	276873	0.726234	Isoform 6 of Sarcolemmal membrane-associated protein OS=Homo sapiens GN=SLMAP
Q9BUR5-2	APOO	1.66784e+22	2.33017e+20	0.55294	0.650512	4615.67	3489.83	0.756084	Isoform 2 of MICOS complex subunit MIC26 OS=Homo sapiens GN=APOO
H7C1U8	APOO	1.66784e+22	2.33017e+20	0.55294	0.650512	4615.67	3489.83	0.756084	MICOS complex subunit (Fragment) OS=Homo sapiens GN=APOO PE=1 SV=1
G3V1B6	APOO	1.66784e+22	2.33017e+20	0.55294	0.650512	4615.67	3489.83	0.756084	MICOS complex subunit MIC26 OS=Homo sapiens GN=APOO PE=1 SV=1
Q9BUR5	APOO	1.66784e+22	2.33017e+20	0.55294	0.650512	4615.67	3489.83	0.756084	MICOS complex subunit MIC26 OS=Homo sapiens GN=APOO PE=1 SV=1
Q9H4B0	OSGEPL1	X,X,X,49093,51742,52333,	X,X,X,39587,35041,30933,	0.0140774	0.35346	51056	35187	0.689184	Probable tRNA N6-adenosine threonylcarbamoyltransferase, mitochondrial OS=Homo sapiens GN=OSGEPL1 PE=2 SV=2
Q71RC2-6	LARP4	22165,19829,26051,X,X,X,	20092,21756,9257,X,X,X,	0.287394	0.506498	22681.7	17035	0.751047	Isoform 6 of La-related protein 4 OS=Homo sapiens GN=LARP4
F8VY40	LARP4	22165,19829,26051,X,X,X,	20092,21756,9257,X,X,X,	0.287394	0.506498	22681.7	17035	0.751047	La-related protein 4 (Fragment) OS=Homo sapiens GN=LARP4 PE=1 SV=1
Q71RC2-7	LARP4	22165,19829,26051,X,X,X,	20092,21756,9257,X,X,X,	0.287394	0.506498	22681.7	17035	0.751047	Isoform 7 of La-related protein 4 OS=Homo sapiens GN=LARP4
Q6P4E2	LARP4	22165,19829,26051,X,X,X,	20092,21756,9257,X,X,X,	0.287394	0.506498	22681.7	17035	0.751047	LARP4 protein OS=Homo sapiens GN=LARP4 PE=1 SV=1
P04183	TK1	5.87901e+35	5.36669e+35	0.0673144	0.420336	522118	385014	0.73741	Thymidine kinase, cytosolic OS=Homo sapiens GN=TK1 PE=1 SV=2
P57081-3	WDR4	22761,19815,24736,X,X,X,	17771,16924,12578,X,X,X,	0.03676	0.376898	22437.3	15757.7	0.702297	Isoform 3 of tRNA (guanine-N(7)-)-methyltransferase non-catalytic subunit WDR4 OS=Homo sapiens GN=WDR4
O60518	RANBP6	5.23752e+38	4.78604e+35	0.244665	0.487865	814377	596104	0.731975	Ran-binding protein 6 OS=Homo sapiens GN=RANBP6 PE=1 SV=2
Q13547	HDAC1	7.65338e+38	7.03878e+37	0.333135	0.535686	1.08424e+06	813490	0.750285	Histone deacetylase 1 OS=Homo sapiens GN=HDAC1 PE=1 SV=1
Q92673	SORL1	1.88846e+35	1.54404e+34	0.3057	0.517922	252394	190734	0.755696	Sortilin-related receptor OS=Homo sapiens GN=SORL1 PE=1 SV=2
Q9NPJ3-2	ACOT13	5.26756e+26	6.75946e+25	0.429512	0.577536	9856.5	7644	0.775529	Isoform 2 of Acyl-coenzyme A thioesterase 13 OS=Homo sapiens GN=ACOT13
Q9NPJ3	ACOT13	5.26756e+26	6.75946e+25	0.429512	0.577536	9856.5	7644	0.775529	Acyl-coenzyme A thioesterase 13 OS=Homo sapiens GN=ACOT13 PE=1 SV=1
Q53H96-2	PYCRL	152745,145617,147008,X,X,X,	138083,145915,56258,X,X,X,	0.346017	0.5446	148457	113419	0.763985	Isoform 2 of Pyrroline-5-carboxylate reductase 3 OS=Homo sapiens GN=PYCRL
Q8WWC4	C2orf47	3.42757e+35	3.05101e+35	0.314759	0.522751	619406	451626	0.729127	Uncharacterized protein C2orf47, mitochondrial OS=Homo sapiens GN=C2orf47 PE=1 SV=1
P16435	POR	1.82417e+41	1.58809e+39	0.09541	0.449449	1.92987e+06	1.43942e+06	0.745867	NADPH--cytochrome P450 reductase OS=Homo sapiens GN=POR PE=1 SV=2
P46063	RECQL	1.22673e+41	1.26579e+40	0.255026	0.490283	2.01957e+06	1.50465e+06	0.745038	ATP-dependent DNA helicase Q1 OS=Homo sapiens GN=RECQL PE=1 SV=3
A0A087X2F9	LIMS2	X,X,X,8835,7579,5179,	X,X,X,6095,6514,3375,	0.268761	0.498404	7197.67	5328	0.74024	LIM and senescent cell antigen-like-containing domain protein 2 OS=Homo sapiens GN=LIMS2 PE=1 SV=1
Q7Z4I7-3	LIMS2	X,X,X,8835,7579,5179,	X,X,X,6095,6514,3375,	0.268761	0.498404	7197.67	5328	0.74024	Isoform 3 of LIM and senescent cell antigen-like-containing domain protein 2 OS=Homo sapiens GN=LIMS2
P48059-5	LIMS1	X,X,X,8835,7579,5179,	X,X,X,6095,6514,3375,	0.268761	0.498404	7197.67	5328	0.74024	Isoform 5 of LIM and senescent cell antigen-like-containing domain protein 1 OS=Homo sapiens GN=LIMS1
Q7Z4I7	LIMS2	X,X,X,8835,7579,5179,	X,X,X,6095,6514,3375,	0.268761	0.498404	7197.67	5328	0.74024	LIM and senescent cell antigen-like-containing domain protein 2 OS=Homo sapiens GN=LIMS2 PE=1 SV=1
Q7Z4I7-2	LIMS2	X,X,X,8835,7579,5179,	X,X,X,6095,6514,3375,	0.268761	0.498404	7197.67	5328	0.74024	Isoform 2 of LIM and senescent cell antigen-like-containing domain protein 2 OS=Homo sapiens GN=LIMS2
A0A0J9YXC7	LIMS4	X,X,X,8835,7579,5179,	X,X,X,6095,6514,3375,	0.268761	0.498404	7197.67	5328	0.74024	LIM and senescent cell antigen-like-containing domain protein 3 OS=Homo sapiens GN=LIMS4 PE=1 SV=1
P48059-4	LIMS1	X,X,X,8835,7579,5179,	X,X,X,6095,6514,3375,	0.268761	0.498404	7197.67	5328	0.74024	Isoform 4 of LIM and senescent cell antigen-like-containing domain protein 1 OS=Homo sapiens GN=LIMS1
P48059-3	LIMS1	X,X,X,8835,7579,5179,	X,X,X,6095,6514,3375,	0.268761	0.498404	7197.67	5328	0.74024	Isoform 3 of LIM and senescent cell antigen-like-containing domain protein 1 OS=Homo sapiens GN=LIMS1
Q7Z4I7-5	LIMS2	X,X,X,8835,7579,5179,	X,X,X,6095,6514,3375,	0.268761	0.498404	7197.67	5328	0.74024	Isoform 5 of LIM and senescent cell antigen-like-containing domain protein 2 OS=Homo sapiens GN=LIMS2
A0A0M3HER1	LIMS1	X,X,X,8835,7579,5179,	X,X,X,6095,6514,3375,	0.268761	0.498404	7197.67	5328	0.74024	LIM and senescent cell antigen-like-containing domain protein 1 (Fragment) OS=Homo sapiens GN=LIMS1 PE=1 SV=1
Q7Z4I7-4	LIMS2	X,X,X,8835,7579,5179,	X,X,X,6095,6514,3375,	0.268761	0.498404	7197.67	5328	0.74024	Isoform 4 of LIM and senescent cell antigen-like-containing domain protein 2 OS=Homo sapiens GN=LIMS2
P48059	LIMS1	X,X,X,8835,7579,5179,	X,X,X,6095,6514,3375,	0.268761	0.498404	7197.67	5328	0.74024	LIM and senescent cell antigen-like-containing domain protein 1 OS=Homo sapiens GN=LIMS1 PE=1 SV=4
P48059-2	LIMS1	X,X,X,8835,7579,5179,	X,X,X,6095,6514,3375,	0.268761	0.498404	7197.67	5328	0.74024	Isoform 2 of LIM and senescent cell antigen-like-containing domain protein 1 OS=Homo sapiens GN=LIMS1
A7KAX9	ARHGAP32	4.30533e+29	4.04353e+28	0.41125	0.574532	25291.8	19103.8	0.755336	Rho GTPase-activating protein 32 OS=Homo sapiens GN=ARHGAP32 PE=1 SV=1
B3KVN2	FNTA	X,X,X,315933,291856,385062,	X,X,X,281283,265930,166002,	0.115307	0.451144	330950	237738	0.71835	Farnesyltransferase, CAAX box, alpha, isoform CRA_c OS=Homo sapiens GN=FNTA PE=1 SV=1
P49354-2	FNTA	X,X,X,315933,291856,385062,	X,X,X,281283,265930,166002,	0.115307	0.451144	330950	237738	0.71835	Isoform 2 of Protein farnesyltransferase/geranylgeranyltransferase type-1 subunit alpha OS=Homo sapiens GN=FNTA
Q9UN81	L1RE1	2.91217e+23	1.65724e+20	0.187015	0.459705	1980.67	1362.67	0.687984	LINE-1 retrotransposable element ORF1 protein OS=Homo sapiens GN=L1RE1 PE=1 SV=1
P30837	ALDH1B1	3.59056e+26	3.07835e+26	0.511699	0.626464	17455.5	12583.7	0.7209	Aldehyde dehydrogenase X, mitochondrial OS=Homo sapiens GN=ALDH1B1 PE=1 SV=3
P62714	PPP2CB	3.44399e+35	2.74626e+35	0.245344	0.488188	562009	399184	0.710281	Serine/threonine-protein phosphatase 2A catalytic subunit beta isoform OS=Homo sapiens GN=PPP2CB PE=1 SV=1
C9K025	RPL35A	806129,706716,734962,X,X,X,	768692,682561,275936,X,X,X,	0.371736	0.560668	749269	575730	0.768388	60S ribosomal protein L35a (Fragment) OS=Homo sapiens GN=RPL35A PE=1 SV=1
P62263	RPS14	1.05518e+31	9.87968e+29	0.265273	0.496599	77066.5	56191.2	0.729126	40S ribosomal protein S14 OS=Homo sapiens GN=RPS14 PE=1 SV=3
Q14847	LASP1	8.04568e+27	7.65257e+26	0.616854	0.690962	42824	32314.5	0.754589	LIM and SH3 domain protein 1 OS=Homo sapiens GN=LASP1 PE=1 SV=2
Q13464	ROCK1	3.12563e+35	2.72444e+34	0.133665	0.451144	320943	240858	0.75047	Rho-associated protein kinase 1 OS=Homo sapiens GN=ROCK1 PE=1 SV=1
A0A0U1RQV4	ROCK1	3.12563e+35	2.72444e+34	0.133665	0.451144	320943	240858	0.75047	Rho-associated protein kinase 1 OS=Homo sapiens GN=ROCK1 PE=1 SV=1
Q09428-2	ABCC8	18636,13277,21865,X,X,X,	16807,15992,7373,X,X,X,	0.313888	0.522232	17926	13390.7	0.746997	Isoform 2 of ATP-binding cassette sub-family C member 8 OS=Homo sapiens GN=ABCC8
Q09428	ABCC8	18636,13277,21865,X,X,X,	16807,15992,7373,X,X,X,	0.313888	0.522232	17926	13390.7	0.746997	ATP-binding cassette sub-family C member 8 OS=Homo sapiens GN=ABCC8 PE=1 SV=6
P08133	ANXA6	5.65831e+42	4.52198e+41	0.206291	0.46446	7.0652e+06	5216537	0.738342	Annexin A6 OS=Homo sapiens GN=ANXA6 PE=1 SV=3
E9PKA7	RCE1	X,X,X,4074,3742,5385,	X,X,X,3055,3951,2313,	0.134149	0.451144	4400.33	3106.33	0.705931	CAAX prenyl protease 2 OS=Homo sapiens GN=RCE1 PE=1 SV=1
Q9Y256	RCE1	X,X,X,4074,3742,5385,	X,X,X,3055,3951,2313,	0.134149	0.451144	4400.33	3106.33	0.705931	CAAX prenyl protease 2 OS=Homo sapiens GN=RCE1 PE=1 SV=1
E9PI08	RCE1	X,X,X,4074,3742,5385,	X,X,X,3055,3951,2313,	0.134149	0.451144	4400.33	3106.33	0.705931	CAAX prenyl protease 2 OS=Homo sapiens GN=RCE1 PE=1 SV=1
Q9Y4R8	TELO2	9.75549e+31	8.44348e+29	0.0134108	0.35346	94365.8	68311.5	0.723901	Telomere length regulation protein TEL2 homolog OS=Homo sapiens GN=TELO2 PE=1 SV=2
Q9ULV0	MYO5B	6.889e+35	5.63521e+35	0.0236124	0.35673	599364	434663	0.725207	Unconventional myosin-Vb OS=Homo sapiens GN=MYO5B PE=1 SV=3
Q8N6R0	METTL13	1.07502e+41	9.88065e+37	0.195942	0.460956	1.47105e+06	1.08659e+06	0.738647	Methyltransferase-like protein 13 OS=Homo sapiens GN=METTL13 PE=1 SV=1
Q9NWU5	MRPL22	X,X,X,222826,210482,241816,	X,X,X,218257,190703,95504,	0.262779	0.493238	225041	168155	0.747217	39S ribosomal protein L22, mitochondrial OS=Homo sapiens GN=MRPL22 PE=1 SV=1
A0A0C4DGX2	MRPL22	X,X,X,222826,210482,241816,	X,X,X,218257,190703,95504,	0.262779	0.493238	225041	168155	0.747217	39S ribosomal protein L22, mitochondrial OS=Homo sapiens GN=MRPL22 PE=1 SV=1
E7ESL0	MRPL22	X,X,X,222826,210482,241816,	X,X,X,218257,190703,95504,	0.262779	0.493238	225041	168155	0.747217	39S ribosomal protein L22, mitochondrial OS=Homo sapiens GN=MRPL22 PE=1 SV=1
Q8WVC0	LEO1	X,X,X,7784,9722,9862,	X,X,X,8868,9201,3159,	0.410253	0.574532	9122.67	7076	0.77565	RNA polymerase-associated protein LEO1 OS=Homo sapiens GN=LEO1 PE=1 SV=1
Q8WVC0-2	LEO1	X,X,X,7784,9722,9862,	X,X,X,8868,9201,3159,	0.410253	0.574532	9122.67	7076	0.77565	Isoform 2 of RNA polymerase-associated protein LEO1 OS=Homo sapiens GN=LEO1
Q9Y6D6	ARFGEF1	3.86979e+41	3.4508e+41	0.186113	0.459705	5.64918e+06	4.10848e+06	0.727269	Brefeldin A-inhibited guanine nucleotide-exchange protein 1 OS=Homo sapiens GN=ARFGEF1 PE=1 SV=2
Q96A54	ADIPOR1	3.23233e+32	3.20452e+31	0.531605	0.638457	102721	75795	0.73787	Adiponectin receptor protein 1 OS=Homo sapiens GN=ADIPOR1 PE=1 SV=1
Q9UNS2	COPS3	1.392e+35	1.11486e+34	0.465118	0.597979	321155	235399	0.732976	COP9 signalosome complex subunit 3 OS=Homo sapiens GN=COPS3 PE=1 SV=3
Q9UNS2-2	COPS3	1.392e+35	1.11486e+34	0.465118	0.597979	321155	235399	0.732976	Isoform 2 of COP9 signalosome complex subunit 3 OS=Homo sapiens GN=COPS3
Q13242	SRSF9	1.04556e+34	1.00433e+33	0.482118	0.60883	263615	195234	0.740601	Serine/arginine-rich splicing factor 9 OS=Homo sapiens GN=SRSF9 PE=1 SV=1
Q9UIF9	BAZ2A	8.96908e+23	5.72575e+17	0.648162	0.710894	32782	24130.7	0.736095	Bromodomain adjacent to zinc finger domain protein 2A OS=Homo sapiens GN=BAZ2A PE=1 SV=4
F8VU39	BAZ2A	8.96908e+23	5.72575e+17	0.648162	0.710894	32782	24130.7	0.736095	Bromodomain adjacent to zinc finger domain protein 2A OS=Homo sapiens GN=BAZ2A PE=1 SV=1
Q9UIF9-2	BAZ2A	8.96908e+23	5.72575e+17	0.648162	0.710894	32782	24130.7	0.736095	Isoform 1 of Bromodomain adjacent to zinc finger domain protein 2A OS=Homo sapiens GN=BAZ2A
Q9UIF9-3	BAZ2A	8.96908e+23	5.72575e+17	0.648162	0.710894	32782	24130.7	0.736095	Isoform 3 of Bromodomain adjacent to zinc finger domain protein 2A OS=Homo sapiens GN=BAZ2A
J3KPG5	BAZ2A	8.96908e+23	5.72575e+17	0.648162	0.710894	32782	24130.7	0.736095	Bromodomain adjacent to zinc finger domain protein 2A OS=Homo sapiens GN=BAZ2A PE=1 SV=1
Q6N069	NAA16	3.81531e+35	3.5904e+35	0.0393056	0.382585	395104	292783	0.741029	N-alpha-acetyltransferase 16, NatA auxiliary subunit OS=Homo sapiens GN=NAA16 PE=1 SV=2
F5H5D3	TUBA1C	X,X,X,153777028,147272558,167811132,	X,X,X,143443832,138518608,67171250,	0.243191	0.487643	156286906	1.16378e+08	0.744643	Tubulin alpha-1C chain OS=Homo sapiens GN=TUBA1C PE=1 SV=1
Q12933-4	TRAF2	688389,659589,649710,X,X,X,	666074,594880,259865,X,X,X,	0.331814	0.534946	665896	506940	0.76129	Isoform 4 of TNF receptor-associated factor 2 OS=Homo sapiens GN=TRAF2
Q9BZL1	UBL5	1.05168e+26	8.01595e+23	0.0183638	0.354169	10040.3	7120.17	0.709156	Ubiquitin-like protein 5 OS=Homo sapiens GN=UBL5 PE=1 SV=1
Q92802	N4BP2L2	X,X,X,19308,15341,21562,	X,X,X,20173,17655,5963,	0.453888	0.593058	18737	14597	0.779047	NEDD4-binding protein 2-like 2 OS=Homo sapiens GN=N4BP2L2 PE=1 SV=1
Q92802-2	N4BP2L2	X,X,X,19308,15341,21562,	X,X,X,20173,17655,5963,	0.453888	0.593058	18737	14597	0.779047	Isoform 2 of NEDD4-binding protein 2-like 2 OS=Homo sapiens GN=N4BP2L2
D6R968	N4BP2L2	X,X,X,19308,15341,21562,	X,X,X,20173,17655,5963,	0.453888	0.593058	18737	14597	0.779047	NEDD4-binding protein 2-like 2 (Fragment) OS=Homo sapiens GN=N4BP2L2 PE=1 SV=1
E7ES84	KNTC1	864028,919408,957771,X,X,X,	878115,803892,380174,X,X,X,	0.28035	0.5022	913736	687394	0.752289	Kinetochore-associated protein 1 OS=Homo sapiens GN=KNTC1 PE=1 SV=1
C9J8B4	WDR33	332006,308742,363815,X,X,X,	303770,264013,162895,X,X,X,	0.14994	0.459705	334854	243559	0.727359	pre-mRNA 3' end-processing protein WDR33 (Fragment) OS=Homo sapiens GN=WDR33 PE=1 SV=1
Q9NX74	DUS2	1.35118e+28	9.53282e+26	0.379515	0.562899	24519.5	17595.5	0.717613	tRNA-dihydrouridine(20) synthase [NAD(P)+]-like OS=Homo sapiens GN=DUS2 PE=1 SV=1
E7EUN9	DUS2	1.35118e+28	9.53282e+26	0.379515	0.562899	24519.5	17595.5	0.717613	tRNA-dihydrouridine(20) synthase [NAD(P)+]-like OS=Homo sapiens GN=DUS2 PE=1 SV=1
P21127-5	CDK11B	121804,108926,93044,X,X,X,	115707,91330,41163,X,X,X,	0.373615	0.560668	107925	82733.3	0.766584	Isoform SV4 of Cyclin-dependent kinase 11B OS=Homo sapiens GN=CDK11B
P21127	CDK11B	121804,108926,93044,X,X,X,	115707,91330,41163,X,X,X,	0.373615	0.560668	107925	82733.3	0.766584	Cyclin-dependent kinase 11B OS=Homo sapiens GN=CDK11B PE=1 SV=3
P21127-4	CDK11B	121804,108926,93044,X,X,X,	115707,91330,41163,X,X,X,	0.373615	0.560668	107925	82733.3	0.766584	Isoform 3 of Cyclin-dependent kinase 11B OS=Homo sapiens GN=CDK11B
P21127-9	CDK11B	121804,108926,93044,X,X,X,	115707,91330,41163,X,X,X,	0.373615	0.560668	107925	82733.3	0.766584	Isoform SV10 of Cyclin-dependent kinase 11B OS=Homo sapiens GN=CDK11B
P21127-2	CDK11B	121804,108926,93044,X,X,X,	115707,91330,41163,X,X,X,	0.373615	0.560668	107925	82733.3	0.766584	Isoform SV1 of Cyclin-dependent kinase 11B OS=Homo sapiens GN=CDK11B
P21127-8	CDK11B	121804,108926,93044,X,X,X,	115707,91330,41163,X,X,X,	0.373615	0.560668	107925	82733.3	0.766584	Isoform 8 of Cyclin-dependent kinase 11B OS=Homo sapiens GN=CDK11B
P21127-6	CDK11B	121804,108926,93044,X,X,X,	115707,91330,41163,X,X,X,	0.373615	0.560668	107925	82733.3	0.766584	Isoform SV5 of Cyclin-dependent kinase 11B OS=Homo sapiens GN=CDK11B
P21127-12	CDK11B	121804,108926,93044,X,X,X,	115707,91330,41163,X,X,X,	0.373615	0.560668	107925	82733.3	0.766584	Isoform 7 of Cyclin-dependent kinase 11B OS=Homo sapiens GN=CDK11B
P21127-3	CDK11B	121804,108926,93044,X,X,X,	115707,91330,41163,X,X,X,	0.373615	0.560668	107925	82733.3	0.766584	Isoform 2 of Cyclin-dependent kinase 11B OS=Homo sapiens GN=CDK11B
P21127-10	CDK11B	121804,108926,93044,X,X,X,	115707,91330,41163,X,X,X,	0.373615	0.560668	107925	82733.3	0.766584	Isoform SV11 of Cyclin-dependent kinase 11B OS=Homo sapiens GN=CDK11B
Q9UQ88-3	CDK11A	121804,108926,93044,X,X,X,	115707,91330,41163,X,X,X,	0.373615	0.560668	107925	82733.3	0.766584	Isoform SV2 of Cyclin-dependent kinase 11A OS=Homo sapiens GN=CDK11A
Q9UQ88	CDK11A	121804,108926,93044,X,X,X,	115707,91330,41163,X,X,X,	0.373615	0.560668	107925	82733.3	0.766584	Cyclin-dependent kinase 11A OS=Homo sapiens GN=CDK11A PE=1 SV=4
Q9UQ88-2	CDK11A	121804,108926,93044,X,X,X,	115707,91330,41163,X,X,X,	0.373615	0.560668	107925	82733.3	0.766584	Isoform SV1 of Cyclin-dependent kinase 11A OS=Homo sapiens GN=CDK11A
Q5QPR4	CDK11A	121804,108926,93044,X,X,X,	115707,91330,41163,X,X,X,	0.373615	0.560668	107925	82733.3	0.766584	Cyclin-dependent kinase 11A OS=Homo sapiens GN=CDK11A PE=1 SV=1
Q5QPR3	CDK11A	121804,108926,93044,X,X,X,	115707,91330,41163,X,X,X,	0.373615	0.560668	107925	82733.3	0.766584	Cyclin-dependent kinase 11A OS=Homo sapiens GN=CDK11A PE=1 SV=1
A0A0D9SER5	CDK11B	121804,108926,93044,X,X,X,	115707,91330,41163,X,X,X,	0.373615	0.560668	107925	82733.3	0.766584	Cyclin-dependent kinase 11B OS=Homo sapiens GN=CDK11B PE=1 SV=1
J3QR44	CDK11B	121804,108926,93044,X,X,X,	115707,91330,41163,X,X,X,	0.373615	0.560668	107925	82733.3	0.766584	Cyclin-dependent kinase 11B OS=Homo sapiens GN=CDK11B PE=1 SV=2
Q9UQ88-10	CDK11A	121804,108926,93044,X,X,X,	115707,91330,41163,X,X,X,	0.373615	0.560668	107925	82733.3	0.766584	Isoform 4 of Cyclin-dependent kinase 11A OS=Homo sapiens GN=CDK11A
J3QR29	CDK11B	121804,108926,93044,X,X,X,	115707,91330,41163,X,X,X,	0.373615	0.560668	107925	82733.3	0.766584	Cyclin-dependent kinase 11B OS=Homo sapiens GN=CDK11B PE=1 SV=2
B7ZVY7	CDC2L1	121804,108926,93044,X,X,X,	115707,91330,41163,X,X,X,	0.373615	0.560668	107925	82733.3	0.766584	Cell division cycle 2-like 1 (PITSLRE proteins) OS=Homo sapiens GN=CDC2L1 PE=1 SV=1
A0A0D9SEN2	CDK11B	121804,108926,93044,X,X,X,	115707,91330,41163,X,X,X,	0.373615	0.560668	107925	82733.3	0.766584	Cyclin-dependent kinase 11B OS=Homo sapiens GN=CDK11B PE=1 SV=1
Q9UQ88-5	CDK11A	121804,108926,93044,X,X,X,	115707,91330,41163,X,X,X,	0.373615	0.560668	107925	82733.3	0.766584	Isoform SV7 of Cyclin-dependent kinase 11A OS=Homo sapiens GN=CDK11A
Q9UQ88-4	CDK11A	121804,108926,93044,X,X,X,	115707,91330,41163,X,X,X,	0.373615	0.560668	107925	82733.3	0.766584	Isoform SV3 of Cyclin-dependent kinase 11A OS=Homo sapiens GN=CDK11A
P62280	RPS11	5.02442e+41	5.0431e+41	0.190179	0.459705	6597110	4998868	0.757736	40S ribosomal protein S11 OS=Homo sapiens GN=RPS11 PE=1 SV=3
Q9ULH0	KIDINS220	8.78667e+32	8.12327e+31	0.352577	0.548788	124582	94831.5	0.761199	Kinase D-interacting substrate of 220 kDa OS=Homo sapiens GN=KIDINS220 PE=1 SV=3
H0Y8E4	KIDINS220	8.78667e+32	8.12327e+31	0.352577	0.548788	124582	94831.5	0.761199	Kinase D-interacting substrate of 220 kDa (Fragment) OS=Homo sapiens GN=KIDINS220 PE=1 SV=1
Q9ULH0-2	KIDINS220	8.78667e+32	8.12327e+31	0.352577	0.548788	124582	94831.5	0.761199	Isoform 2 of Kinase D-interacting substrate of 220 kDa OS=Homo sapiens GN=KIDINS220
Q9ULH0-4	KIDINS220	8.78667e+32	8.12327e+31	0.352577	0.548788	124582	94831.5	0.761199	Isoform 4 of Kinase D-interacting substrate of 220 kDa OS=Homo sapiens GN=KIDINS220
E9PH70	KIDINS220	8.78667e+32	8.12327e+31	0.352577	0.548788	124582	94831.5	0.761199	Kinase D-interacting substrate of 220 kDa (Fragment) OS=Homo sapiens GN=KIDINS220 PE=1 SV=1
Reverse_sp|P53367-2|ARFP1_HUMAN	ARFIP1	9.76308e+34	7.69126e+33	0.578832	0.667846	578813	414298	0.715772	Isoform A of Arfaptin-1 OS=Homo sapiens GN=ARFIP1
E7ENX0	P4HA2	X,X,X,10787,5375,11055,	X,X,X,7835,7182,4419,	0.305588	0.517922	9072.33	6478.67	0.714113	Prolyl 4-hydroxylase subunit alpha-2 (Fragment) OS=Homo sapiens GN=P4HA2 PE=1 SV=1
E7EPI9	P4HA2	X,X,X,10787,5375,11055,	X,X,X,7835,7182,4419,	0.305588	0.517922	9072.33	6478.67	0.714113	Prolyl 4-hydroxylase subunit alpha-2 (Fragment) OS=Homo sapiens GN=P4HA2 PE=1 SV=1
O60306	AQR	7.00945e+38	5.85638e+36	0.160597	0.459705	914981	666626	0.728568	Intron-binding protein aquarius OS=Homo sapiens GN=AQR PE=1 SV=4
C9IY40	MRPL2	5.13864e+29	4.92245e+29	0.117444	0.451144	46353.7	35104	0.757308	39S ribosomal protein L2, mitochondrial OS=Homo sapiens GN=MRPL2 PE=1 SV=1
Q5T653	MRPL2	5.13864e+29	4.92245e+29	0.117444	0.451144	46353.7	35104	0.757308	39S ribosomal protein L2, mitochondrial OS=Homo sapiens GN=MRPL2 PE=1 SV=2
A0A075B7G6	ZNF100	1.28817e+35	1.08332e+32	0.0834774	0.446777	118430	89128.3	0.752579	Zinc finger protein 100 OS=Homo sapiens GN=ZNF100 PE=1 SV=2
P15924	DSP	1.00128e+46	9.51569e+43	0.212851	0.466375	1.35107e+07	1.01096e+07	0.748268	Desmoplakin OS=Homo sapiens GN=DSP PE=1 SV=3
Q9Y697	NFS1	1.39893e+35	1.17951e+34	0.344015	0.543735	295237	207533	0.702939	Cysteine desulfurase, mitochondrial OS=Homo sapiens GN=NFS1 PE=1 SV=3
Q969Z0	TBRG4	1.36283e+41	1.27154e+40	0.258456	0.491758	2363092	1.71077e+06	0.723953	Protein TBRG4 OS=Homo sapiens GN=TBRG4 PE=1 SV=1
P18858-3	LIG1	6.66786e+32	6.51996e+31	0.39102	0.569503	137581	100245	0.728622	Isoform 3 of DNA ligase 1 OS=Homo sapiens GN=LIG1
P18858	LIG1	6.66786e+32	6.51996e+31	0.39102	0.569503	137581	100245	0.728622	DNA ligase 1 OS=Homo sapiens GN=LIG1 PE=1 SV=1
Q9H7B2	RPF2	2.13472e+35	1.96178e+33	0.180308	0.459705	165760	121518	0.733095	Ribosome production factor 2 homolog OS=Homo sapiens GN=RPF2 PE=1 SV=2
Q5VXN0	RPF2	2.13472e+35	1.96178e+33	0.180308	0.459705	165760	121518	0.733095	Ribosome production factor 2 homolog (Fragment) OS=Homo sapiens GN=RPF2 PE=1 SV=1
H7BZ05	TMEM131	X,X,X,5968,7136,7737,	X,X,X,6918,5502,3065,	0.250974	0.489456	6947	5161.67	0.743007	Transmembrane protein 131 (Fragment) OS=Homo sapiens GN=TMEM131 PE=1 SV=1
K7ENP4	CEP192	3.20332e+23	2.19746e+20	0.271737	0.499126	3769.17	2892.83	0.767499	Centrosomal protein of 192 kDa (Fragment) OS=Homo sapiens GN=CEP192 PE=1 SV=1
Q8TEP8	CEP192	3.20332e+23	2.19746e+20	0.271737	0.499126	3769.17	2892.83	0.767499	Centrosomal protein of 192 kDa OS=Homo sapiens GN=CEP192 PE=1 SV=2
Q8TEP8-3	CEP192	3.20332e+23	2.19746e+20	0.271737	0.499126	3769.17	2892.83	0.767499	Isoform 3 of Centrosomal protein of 192 kDa OS=Homo sapiens GN=CEP192
A0A0A0MR42	CEP192	3.20332e+23	2.19746e+20	0.271737	0.499126	3769.17	2892.83	0.767499	Centrosomal protein of 192 kDa OS=Homo sapiens GN=CEP192 PE=1 SV=1
P26640	VARS	3.3875e+41	2.83303e+41	0.122594	0.451144	4.38194e+06	3160143	0.721175	Valine--tRNA ligase OS=Homo sapiens GN=VARS PE=1 SV=4
O75131	CPNE3	2.6776e+41	2.42598e+41	0.0987843	0.449449	3.03654e+06	2.26103e+06	0.744608	Copine-3 OS=Homo sapiens GN=CPNE3 PE=1 SV=1
P19367	HK1	4.17852e+41	3.48929e+41	0.118512	0.451144	4.68797e+06	3.45281e+06	0.736525	Hexokinase-1 OS=Homo sapiens GN=HK1 PE=1 SV=3
P19367-2	HK1	4.17852e+41	3.48929e+41	0.118512	0.451144	4.68797e+06	3.45281e+06	0.736525	Isoform 2 of Hexokinase-1 OS=Homo sapiens GN=HK1
P19367-3	HK1	4.17852e+41	3.48929e+41	0.118512	0.451144	4.68797e+06	3.45281e+06	0.736525	Isoform 3 of Hexokinase-1 OS=Homo sapiens GN=HK1
P19367-4	HK1	4.17852e+41	3.48929e+41	0.118512	0.451144	4.68797e+06	3.45281e+06	0.736525	Isoform 4 of Hexokinase-1 OS=Homo sapiens GN=HK1
Q9Y5Y6	ST14	2.104e+35	1.97771e+34	0.382944	0.564441	336165	257324	0.765467	Suppressor of tumorigenicity 14 protein OS=Homo sapiens GN=ST14 PE=1 SV=2
F8WCX2	ZNF687	62480,49319,58860,X,X,X,	46497,52607,25976,X,X,X,	0.191672	0.459705	56886.3	41693.3	0.732924	Zinc finger protein 687 OS=Homo sapiens GN=ZNF687 PE=1 SV=1
Q96T51	RUFY1	3.81474e+29	2.83913e+29	0.0191458	0.354169	46944.5	32754.5	0.697728	RUN and FYVE domain-containing protein 1 OS=Homo sapiens GN=RUFY1 PE=1 SV=2
E5RHX2	SGK3	X,X,X,89834,78726,82877,	X,X,X,65415,67553,45047,	0.0584405	0.412348	83812.3	59338.3	0.70799	Serine/threonine-protein kinase Sgk3 (Fragment) OS=Homo sapiens GN=SGK3 PE=1 SV=1
E5RK28	SGK3	X,X,X,89834,78726,82877,	X,X,X,65415,67553,45047,	0.0584405	0.412348	83812.3	59338.3	0.70799	Serine/threonine-protein kinase Sgk3 (Fragment) OS=Homo sapiens GN=SGK3 PE=1 SV=1
Q16181	SEPT7	1.30821e+41	1.26846e+39	0.100398	0.449449	1.61758e+06	1.20466e+06	0.744732	Septin-7 OS=Homo sapiens GN=SEPT7 PE=1 SV=2
Q9UGV2	NDRG3	1.52007e+22	7.89172e+22	0.613794	0.690393	27369	19621.8	0.716936	Protein NDRG3 OS=Homo sapiens GN=NDRG3 PE=1 SV=2
F8WBF9	NDRG3	1.52007e+22	7.89172e+22	0.613794	0.690393	27369	19621.8	0.716936	Protein NDRG3 OS=Homo sapiens GN=NDRG3 PE=1 SV=1
Q5TH30	NDRG3	1.52007e+22	7.89172e+22	0.613794	0.690393	27369	19621.8	0.716936	NDRG family member 3, isoform CRA_c OS=Homo sapiens GN=NDRG3 PE=1 SV=1
Q9UGV2-2	NDRG3	1.52007e+22	7.89172e+22	0.613794	0.690393	27369	19621.8	0.716936	Isoform 2 of Protein NDRG3 OS=Homo sapiens GN=NDRG3
Q9C037	TRIM4	1.05249e+31	9.45819e+29	0.431006	0.57838	66912.7	49692.3	0.742645	E3 ubiquitin-protein ligase TRIM4 OS=Homo sapiens GN=TRIM4 PE=1 SV=2
Q9C037-2	TRIM4	1.05249e+31	9.45819e+29	0.431006	0.57838	66912.7	49692.3	0.742645	Isoform Beta of E3 ubiquitin-protein ligase TRIM4 OS=Homo sapiens GN=TRIM4
D6RCP9	DCK	X,X,X,43669,38492,46084,	X,X,X,39517,34859,19630,	0.189125	0.459705	42748.3	31335.3	0.733019	Deoxycytidine kinase OS=Homo sapiens GN=DCK PE=1 SV=1
Q9H5V8-2	CDCP1	5.73036e+23	4.49044e+23	0.247713	0.488641	4198.17	3262.17	0.777046	Isoform 2 of CUB domain-containing protein 1 OS=Homo sapiens GN=CDCP1
Q9H5V8	CDCP1	5.73036e+23	4.49044e+23	0.247713	0.488641	4198.17	3262.17	0.777046	CUB domain-containing protein 1 OS=Homo sapiens GN=CDCP1 PE=1 SV=3
P46939	UTRN	5.97926e+36	5.33709e+35	0.175612	0.459705	783556	576425	0.735652	Utrophin OS=Homo sapiens GN=UTRN PE=1 SV=2
P46939-2	UTRN	5.97926e+36	5.33709e+35	0.175612	0.459705	783556	576425	0.735652	Isoform 2 of Utrophin OS=Homo sapiens GN=UTRN
P50995	ANXA11	1.80988e+35	1.54754e+33	0.0280759	0.368976	166408	121146	0.728001	Annexin A11 OS=Homo sapiens GN=ANXA11 PE=1 SV=1
P50995-2	ANXA11	1.80988e+35	1.54754e+33	0.0280759	0.368976	166408	121146	0.728001	Isoform 2 of Annexin A11 OS=Homo sapiens GN=ANXA11
P48729-3	CSNK1A1	X,X,X,697068,581435,719941,	X,X,X,646507,553027,285121,	0.250595	0.489222	666148	494885	0.742905	Isoform 3 of Casein kinase I isoform alpha OS=Homo sapiens GN=CSNK1A1
P51570	GALK1	1.24639e+35	1.02709e+34	0.514183	0.629085	371031	272254	0.733775	Galactokinase OS=Homo sapiens GN=GALK1 PE=1 SV=1
P51570-2	GALK1	1.24639e+35	1.02709e+34	0.514183	0.629085	371031	272254	0.733775	Isoform 2 of Galactokinase OS=Homo sapiens GN=GALK1
Q5QPN5	LYPLA2	12717,15651,13270,X,X,X,	12232,10391,7296,X,X,X,	0.0956334	0.449449	13879.3	9973	0.71855	Acyl-protein thioesterase 2 (Fragment) OS=Homo sapiens GN=LYPLA2 PE=1 SV=7
Q5QPQ2	LYPLA2	12717,15651,13270,X,X,X,	12232,10391,7296,X,X,X,	0.0956334	0.449449	13879.3	9973	0.71855	Acyl-protein thioesterase 2 OS=Homo sapiens GN=LYPLA2 PE=1 SV=1
Q5QPN9	LYPLA2	12717,15651,13270,X,X,X,	12232,10391,7296,X,X,X,	0.0956334	0.449449	13879.3	9973	0.71855	Acyl-protein thioesterase 2 OS=Homo sapiens GN=LYPLA2 PE=1 SV=1
Q5QPQ3	LYPLA2	12717,15651,13270,X,X,X,	12232,10391,7296,X,X,X,	0.0956334	0.449449	13879.3	9973	0.71855	Acyl-protein thioesterase 2 OS=Homo sapiens GN=LYPLA2 PE=1 SV=1
Q6SJ93	FAM111B	5.91456e+32	5.33655e+32	0.56291	0.658533	256098	189002	0.738006	Protein FAM111B OS=Homo sapiens GN=FAM111B PE=1 SV=1
Q6SJ93-2	FAM111B	5.91456e+32	5.33655e+32	0.56291	0.658533	256098	189002	0.738006	Isoform 2 of Protein FAM111B OS=Homo sapiens GN=FAM111B
P61160	ACTR2	5.0691e+38	4.11263e+37	0.371515	0.560668	887344	652358	0.73518	Actin-related protein 2 OS=Homo sapiens GN=ACTR2 PE=1 SV=1
Q9HBG6-6	IFT122	1.84929e+35	1.76235e+34	0.183019	0.459705	246683	183979	0.74581	Isoform 6 of Intraflagellar transport protein 122 homolog OS=Homo sapiens GN=IFT122
Q9HBG6	IFT122	1.84929e+35	1.76235e+34	0.183019	0.459705	246683	183979	0.74581	Intraflagellar transport protein 122 homolog OS=Homo sapiens GN=IFT122 PE=1 SV=2
Q9HBG6-5	IFT122	1.84929e+35	1.76235e+34	0.183019	0.459705	246683	183979	0.74581	Isoform 5 of Intraflagellar transport protein 122 homolog OS=Homo sapiens GN=IFT122
Q9HBG6-3	IFT122	1.84929e+35	1.76235e+34	0.183019	0.459705	246683	183979	0.74581	Isoform 3 of Intraflagellar transport protein 122 homolog OS=Homo sapiens GN=IFT122
A0A087WZ45	MRGPRX4	X,X,X,86866,188236,68774,	X,X,X,106637,169039,18425,	0.787128	0.815613	114625	98033.7	0.855253	Mas-related G-protein-coupled receptor member X4 OS=Homo sapiens GN=MRGPRX4 PE=3 SV=1
Q96LA9	MRGPRX4	X,X,X,86866,188236,68774,	X,X,X,106637,169039,18425,	0.787128	0.815613	114625	98033.7	0.855253	Mas-related G-protein coupled receptor member X4 OS=Homo sapiens GN=MRGPRX4 PE=2 SV=2
P35580-3	MYH10	4.0969e+41	3.84695e+41	0.251672	0.490128	5.54383e+06	4.14258e+06	0.747241	Isoform 3 of Myosin-10 OS=Homo sapiens GN=MYH10
P35580	MYH10	4.0969e+41	3.84695e+41	0.251672	0.490128	5.54383e+06	4.14258e+06	0.747241	Myosin-10 OS=Homo sapiens GN=MYH10 PE=1 SV=3
P35580-2	MYH10	4.0969e+41	3.84695e+41	0.251672	0.490128	5.54383e+06	4.14258e+06	0.747241	Isoform 2 of Myosin-10 OS=Homo sapiens GN=MYH10
P35580-4	MYH10	4.0969e+41	3.84695e+41	0.251672	0.490128	5.54383e+06	4.14258e+06	0.747241	Isoform 4 of Myosin-10 OS=Homo sapiens GN=MYH10
P35580-5	MYH10	4.0969e+41	3.84695e+41	0.251672	0.490128	5.54383e+06	4.14258e+06	0.747241	Isoform 5 of Myosin-10 OS=Homo sapiens GN=MYH10
P08195-4	SLC3A2	1.12146e+40	9.62077e+37	0.244356	0.487865	1.53279e+06	1132863	0.739087	Isoform 4 of 4F2 cell-surface antigen heavy chain OS=Homo sapiens GN=SLC3A2
F5GZS6	SLC3A2	1.12146e+40	9.62077e+37	0.244356	0.487865	1.53279e+06	1132863	0.739087	4F2 cell-surface antigen heavy chain OS=Homo sapiens GN=SLC3A2 PE=1 SV=1
J3KPF3	SLC3A2	1.12146e+40	9.62077e+37	0.244356	0.487865	1.53279e+06	1132863	0.739087	4F2 cell-surface antigen heavy chain OS=Homo sapiens GN=SLC3A2 PE=1 SV=1
P08195-3	SLC3A2	1.12146e+40	9.62077e+37	0.244356	0.487865	1.53279e+06	1132863	0.739087	Isoform 3 of 4F2 cell-surface antigen heavy chain OS=Homo sapiens GN=SLC3A2
P08195	SLC3A2	1.12146e+40	9.62077e+37	0.244356	0.487865	1.53279e+06	1132863	0.739087	4F2 cell-surface antigen heavy chain OS=Homo sapiens GN=SLC3A2 PE=1 SV=3
P08195-2	SLC3A2	1.12146e+40	9.62077e+37	0.244356	0.487865	1.53279e+06	1132863	0.739087	Isoform 2 of 4F2 cell-surface antigen heavy chain OS=Homo sapiens GN=SLC3A2
Q5MNZ6	WDR45B	4.87484e+29	3.65373e+29	0.00177281	0.258338	49200.5	34412.8	0.699441	WD repeat domain phosphoinositide-interacting protein 3 OS=Homo sapiens GN=WDR45B PE=2 SV=2
K7ES41	RAB27B	7.6796e+26	5.51645e+26	0.453356	0.593058	15770.5	11558.5	0.732919	Ras-related protein Rab-27B (Fragment) OS=Homo sapiens GN=RAB27B PE=1 SV=1
O00194	RAB27B	7.6796e+26	5.51645e+26	0.453356	0.593058	15770.5	11558.5	0.732919	Ras-related protein Rab-27B OS=Homo sapiens GN=RAB27B PE=1 SV=4
Reverse_sp|Q9H9B1-3|EHMT1_HUMAN	EHMT1	89538,95271,98843,X,X,X,	85428,78223,44290,X,X,X,	0.180338	0.459705	94550.7	69313.7	0.733085	Isoform 3 of Histone-lysine N-methyltransferase EHMT1 OS=Homo sapiens GN=EHMT1
Reverse_tr|A0A0C4DGF8|A0A0C4DGF8_HUMAN	EHMT1	89538,95271,98843,X,X,X,	85428,78223,44290,X,X,X,	0.180338	0.459705	94550.7	69313.7	0.733085	Histone-lysine N-methyltransferase EHMT1 (Fragment) OS=Homo sapiens GN=EHMT1 PE=1 SV=1
Reverse_sp|Q9H9B1|EHMT1_HUMAN	EHMT1	89538,95271,98843,X,X,X,	85428,78223,44290,X,X,X,	0.180338	0.459705	94550.7	69313.7	0.733085	Histone-lysine N-methyltransferase EHMT1 OS=Homo sapiens GN=EHMT1 PE=1 SV=4
Q00610	CLTC	59718878,58155993,57779812,X,X,X,	52508754,46515640,28612246,X,X,X,	0.154639	0.459705	58551561	4.25455e+07	0.726634	Clathrin heavy chain 1 OS=Homo sapiens GN=CLTC PE=1 SV=5
A0A087WVQ6	CLTC	59718878,58155993,57779812,X,X,X,	52508754,46515640,28612246,X,X,X,	0.154639	0.459705	58551561	4.25455e+07	0.726634	Clathrin heavy chain OS=Homo sapiens GN=CLTC PE=1 SV=1
Q99418	CYTH2	X,X,X,543425,513551,613685,	X,X,X,487891,438549,275936,	0.119557	0.451144	556887	400792	0.719701	Cytohesin-2 OS=Homo sapiens GN=CYTH2 PE=1 SV=2
A0A0D9SFG6	CYTH2	X,X,X,543425,513551,613685,	X,X,X,487891,438549,275936,	0.119557	0.451144	556887	400792	0.719701	Cytohesin-2 OS=Homo sapiens GN=CYTH2 PE=1 SV=1
Q99418-2	CYTH2	X,X,X,543425,513551,613685,	X,X,X,487891,438549,275936,	0.119557	0.451144	556887	400792	0.719701	Isoform 2 of Cytohesin-2 OS=Homo sapiens GN=CYTH2
M0R2J0	CYTH2	X,X,X,543425,513551,613685,	X,X,X,487891,438549,275936,	0.119557	0.451144	556887	400792	0.719701	Cytohesin-2 (Fragment) OS=Homo sapiens GN=CYTH2 PE=1 SV=1
O43739	CYTH3	X,X,X,543425,513551,613685,	X,X,X,487891,438549,275936,	0.119557	0.451144	556887	400792	0.719701	Cytohesin-3 OS=Homo sapiens GN=CYTH3 PE=1 SV=2
F8W8E2	CYTH2	X,X,X,543425,513551,613685,	X,X,X,487891,438549,275936,	0.119557	0.451144	556887	400792	0.719701	Cytohesin-2 (Fragment) OS=Homo sapiens GN=CYTH2 PE=4 SV=1
O43739-2	CYTH3	X,X,X,543425,513551,613685,	X,X,X,487891,438549,275936,	0.119557	0.451144	556887	400792	0.719701	Isoform 2 of Cytohesin-3 OS=Homo sapiens GN=CYTH3
G5E9B7	CYTH2	X,X,X,543425,513551,613685,	X,X,X,487891,438549,275936,	0.119557	0.451144	556887	400792	0.719701	Cytohesin-2 OS=Homo sapiens GN=CYTH2 PE=1 SV=1
P00966	ASS1	4.57405e+35	4.37719e+35	0.0338333	0.368976	449233	330858	0.736496	Argininosuccinate synthase OS=Homo sapiens GN=ASS1 PE=1 SV=2
P61313	RPL15	3.29779e+44	3.14237e+43	0.506144	0.623237	7.8447e+06	5937375	0.756864	60S ribosomal protein L15 OS=Homo sapiens GN=RPL15 PE=1 SV=2
E7EQV9	RPL15	3.29779e+44	3.14237e+43	0.506144	0.623237	7.8447e+06	5937375	0.756864	Ribosomal protein L15 (Fragment) OS=Homo sapiens GN=RPL15 PE=1 SV=1
A6NJH9	EIF1AY	66516,44942,69154,X,X,X,	49052,47189,31556,X,X,X,	0.143371	0.457116	60204	42599	0.707578	Eukaryotic translation initiation factor 1A, Y-chromosomal OS=Homo sapiens GN=EIF1AY PE=1 SV=1
O14602	EIF1AY	66516,44942,69154,X,X,X,	49052,47189,31556,X,X,X,	0.143371	0.457116	60204	42599	0.707578	Eukaryotic translation initiation factor 1A, Y-chromosomal OS=Homo sapiens GN=EIF1AY PE=1 SV=4
P47813	EIF1AX	66516,44942,69154,X,X,X,	49052,47189,31556,X,X,X,	0.143371	0.457116	60204	42599	0.707578	Eukaryotic translation initiation factor 1A, X-chromosomal OS=Homo sapiens GN=EIF1AX PE=1 SV=2
X6RAC9	EIF1AX	66516,44942,69154,X,X,X,	49052,47189,31556,X,X,X,	0.143371	0.457116	60204	42599	0.707578	Eukaryotic translation initiation factor 1A, X-chromosomal OS=Homo sapiens GN=EIF1AX PE=1 SV=1
Q8IY49	MMD2	6907,7729,5784,X,X,X,	4336,8737,2491,X,X,X,	0.479141	0.606747	6806.67	5188	0.762194	Monocyte to macrophage differentiation factor 2 OS=Homo sapiens GN=MMD2 PE=1 SV=2
Q8IY49-2	MMD2	6907,7729,5784,X,X,X,	4336,8737,2491,X,X,X,	0.479141	0.606747	6806.67	5188	0.762194	Isoform 2 of Monocyte to macrophage differentiation factor 2 OS=Homo sapiens GN=MMD2
P21796	VDAC1	9.1216e+38	8.34274e+37	0.225221	0.472526	1306443	969016	0.741721	Voltage-dependent anion-selective channel protein 1 OS=Homo sapiens GN=VDAC1 PE=1 SV=2
H0YEL0	GEMIN2	1.15131e+29	1.09691e+28	0.535982	0.639301	34195.7	25877.3	0.756743	Gem-associated protein 2 (Fragment) OS=Homo sapiens GN=GEMIN2 PE=1 SV=1
O14893	GEMIN2	1.15131e+29	1.09691e+28	0.535982	0.639301	34195.7	25877.3	0.756743	Gem-associated protein 2 OS=Homo sapiens GN=GEMIN2 PE=1 SV=1
O14893-3	GEMIN2	1.15131e+29	1.09691e+28	0.535982	0.639301	34195.7	25877.3	0.756743	Isoform 3 of Gem-associated protein 2 OS=Homo sapiens GN=GEMIN2
H0YNU5	BLM	7.34134e+21	1.12705e+16	0.532524	0.638457	3164.5	2284.83	0.72202	Bloom syndrome protein OS=Homo sapiens GN=BLM PE=1 SV=1
P54132	BLM	7.34134e+21	1.12705e+16	0.532524	0.638457	3164.5	2284.83	0.72202	Bloom syndrome protein OS=Homo sapiens GN=BLM PE=1 SV=1
Q8N6R0-3	METTL13	1075024,1039167,1012332,X,X,X,	988064,840293,476857,X,X,X,	0.211881	0.466286	1.04217e+06	768405	0.737309	Isoform 3 of Methyltransferase-like protein 13 OS=Homo sapiens GN=METTL13
F5H6I7	ATL3	1870544,1668121,1852358,X,X,X,	1618508,1546580,807676,X,X,X,	0.204641	0.462896	1.79701e+06	1.32425e+06	0.736922	Atlastin-3 OS=Homo sapiens GN=ATL3 PE=1 SV=1
Q9H6R3	ACSS3	2.95182e+31	2.65902e+30	0.514841	0.629315	64653.7	48413	0.748805	Acyl-CoA synthetase short-chain family member 3, mitochondrial OS=Homo sapiens GN=ACSS3 PE=1 SV=1
A0A0B4J1R2	ACSS3	2.95182e+31	2.65902e+30	0.514841	0.629315	64653.7	48413	0.748805	Acyl-CoA synthetase short-chain family member 3, mitochondrial OS=Homo sapiens GN=ACSS3 PE=1 SV=1
Q9UJW0-2	DCTN4	220235,203164,240358,X,X,X,	193291,187089,103849,X,X,X,	0.163249	0.459705	221252	161410	0.729528	Isoform 2 of Dynactin subunit 4 OS=Homo sapiens GN=DCTN4
O14657	TOR1B	9.74241e+34	8.60071e+32	0.0585578	0.412348	129886	94392.5	0.726731	Torsin-1B OS=Homo sapiens GN=TOR1B PE=1 SV=2
Q12959-4	DLG1	4.91714e+35	3.66574e+35	0.0270296	0.366131	487389	338226	0.693955	Isoform 4 of Disks large homolog 1 OS=Homo sapiens GN=DLG1
Q12959-6	DLG1	4.91714e+35	3.66574e+35	0.0270296	0.366131	487389	338226	0.693955	Isoform 6 of Disks large homolog 1 OS=Homo sapiens GN=DLG1
Q12959	DLG1	4.91714e+35	3.66574e+35	0.0270296	0.366131	487389	338226	0.693955	Disks large homolog 1 OS=Homo sapiens GN=DLG1 PE=1 SV=2
Q12959-2	DLG1	4.91714e+35	3.66574e+35	0.0270296	0.366131	487389	338226	0.693955	Isoform 2 of Disks large homolog 1 OS=Homo sapiens GN=DLG1
Q12959-9	DLG1	4.91714e+35	3.66574e+35	0.0270296	0.366131	487389	338226	0.693955	Isoform 9 of Disks large homolog 1 OS=Homo sapiens GN=DLG1
Q12959-3	DLG1	4.91714e+35	3.66574e+35	0.0270296	0.366131	487389	338226	0.693955	Isoform 3 of Disks large homolog 1 OS=Homo sapiens GN=DLG1
Q12959-8	DLG1	4.91714e+35	3.66574e+35	0.0270296	0.366131	487389	338226	0.693955	Isoform 8 of Disks large homolog 1 OS=Homo sapiens GN=DLG1
A0A0C4DFT3	DLG1	4.91714e+35	3.66574e+35	0.0270296	0.366131	487389	338226	0.693955	Disks large homolog 1 OS=Homo sapiens GN=DLG1 PE=1 SV=1
Q12959-7	DLG1	4.91714e+35	3.66574e+35	0.0270296	0.366131	487389	338226	0.693955	Isoform 7 of Disks large homolog 1 OS=Homo sapiens GN=DLG1
Q12959-5	DLG1	4.91714e+35	3.66574e+35	0.0270296	0.366131	487389	338226	0.693955	Isoform 5 of Disks large homolog 1 OS=Homo sapiens GN=DLG1
Q9Y5S2	CDC42BPB	1.52832e+35	1.43643e+34	0.326227	0.530038	259248	190645	0.735377	Serine/threonine-protein kinase MRCK beta OS=Homo sapiens GN=CDC42BPB PE=1 SV=2
E7EVJ5	CYFIP2	1.8219e+41	1.73705e+39	0.055626	0.412348	1.76763e+06	1.31741e+06	0.7453	Cytoplasmic FMR1-interacting protein 2 OS=Homo sapiens GN=CYFIP2 PE=1 SV=1
Q96F07-2	CYFIP2	1.8219e+41	1.73705e+39	0.055626	0.412348	1.76763e+06	1.31741e+06	0.7453	Isoform 2 of Cytoplasmic FMR1-interacting protein 2 OS=Homo sapiens GN=CYFIP2
Q14789	GOLGB1	3.17719e+35	2.64735e+35	0.040903	0.384499	293525	214600	0.731113	Golgin subfamily B member 1 OS=Homo sapiens GN=GOLGB1 PE=1 SV=2
Q14789-3	GOLGB1	3.17719e+35	2.64735e+35	0.040903	0.384499	293525	214600	0.731113	Isoform 3 of Golgin subfamily B member 1 OS=Homo sapiens GN=GOLGB1
Q14789-4	GOLGB1	3.17719e+35	2.64735e+35	0.040903	0.384499	293525	214600	0.731113	Isoform 4 of Golgin subfamily B member 1 OS=Homo sapiens GN=GOLGB1
Q14789-2	GOLGB1	3.17719e+35	2.64735e+35	0.040903	0.384499	293525	214600	0.731113	Isoform 2 of Golgin subfamily B member 1 OS=Homo sapiens GN=GOLGB1
P63261	ACTG1	5.32657e+47	4.52613e+47	0.12003	0.451144	6.69101e+07	4.86657e+07	0.72733	Actin, cytoplasmic 2 OS=Homo sapiens GN=ACTG1 PE=1 SV=1
P60709	ACTB	5.32657e+47	4.52613e+47	0.12003	0.451144	6.69101e+07	4.86657e+07	0.72733	Actin, cytoplasmic 1 OS=Homo sapiens GN=ACTB PE=1 SV=1
Q9UN37	VPS4A	1.07628e+34	8.72188e+31	0.0367874	0.376898	116010	83747.7	0.721901	Vacuolar protein sorting-associated protein 4A OS=Homo sapiens GN=VPS4A PE=1 SV=1
F6TR53	HS1BP3	X,X,X,10534,9610,10044,	X,X,X,8715,6139,5964,	0.0620392	0.416609	10062.7	6939.33	0.689612	HCLS1-binding protein 3 OS=Homo sapiens GN=HS1BP3 PE=1 SV=1
Q53T59	HS1BP3	X,X,X,10534,9610,10044,	X,X,X,8715,6139,5964,	0.0620392	0.416609	10062.7	6939.33	0.689612	HCLS1-binding protein 3 OS=Homo sapiens GN=HS1BP3 PE=1 SV=1
Q92900	UPF1	1.20052e+41	1.10707e+39	0.133415	0.451144	1.55403e+06	1141247	0.734379	Regulator of nonsense transcripts 1 OS=Homo sapiens GN=UPF1 PE=1 SV=2
Q92900-2	UPF1	1.20052e+41	1.10707e+39	0.133415	0.451144	1.55403e+06	1141247	0.734379	Isoform 2 of Regulator of nonsense transcripts 1 OS=Homo sapiens GN=UPF1
G8JLB3	PUS1	127267,104415,110565,X,X,X,	113609,100817,44569,X,X,X,	0.320273	0.526405	114082	86331.7	0.756749	tRNA pseudouridine synthase (Fragment) OS=Homo sapiens GN=PUS1 PE=1 SV=1
