## Supplementary material for "Covalent 14-3-3 Molecular Glues and Heterobifunctional Molecules Against Nuclear Transcription Factors and Regulators": Table S2 (part 2 of 3)

### Sheet: Raw data (continued)
ACCESSION	GENE	TOTAL_INTENSITY_1	TOTAL_INTENSITY_2	PVALUE_1	QVALUE_1	AVERAGE_INTENSITY_1	AVERAGE_INTENSITY_2	RATIO_2_1	DESCRIPTION
P17858	PFKL	1.94541e+41	1.77685e+40	0.297563	0.515169	3.34794e+06	2.45555e+06	0.733452	ATP-dependent 6-phosphofructokinase, liver type OS=Homo sapiens GN=PFKL PE=1 SV=6
O14880	MGST3	5.1182e+35	4.82822e+35	0.246014	0.488489	486062	383404	0.788796	Microsomal glutathione S-transferase 3 OS=Homo sapiens GN=MGST3 PE=1 SV=1
Q5VV89	MGST3	5.1182e+35	4.82822e+35	0.246014	0.488489	486062	383404	0.788796	Microsomal glutathione S-transferase 3 OS=Homo sapiens GN=MGST3 PE=1 SV=1
Q9Y3Z3	SAMHD1	7.1248e+38	6.84716e+37	0.330462	0.533471	1.1784e+06	873750	0.741471	Deoxynucleoside triphosphate triphosphohydrolase SAMHD1 OS=Homo sapiens GN=SAMHD1 PE=1 SV=2
Q9BUK6-7	MSTO1	3.57033e+32	2.41613e+31	0.425148	0.575671	85471.7	60385	0.706491	Isoform 7 of Protein misato homolog 1 OS=Homo sapiens GN=MSTO1
Q9BUK6-3	MSTO1	3.57033e+32	2.41613e+31	0.425148	0.575671	85471.7	60385	0.706491	Isoform 3 of Protein misato homolog 1 OS=Homo sapiens GN=MSTO1
Q9BUK6-2	MSTO1	3.57033e+32	2.41613e+31	0.425148	0.575671	85471.7	60385	0.706491	Isoform 2 of Protein misato homolog 1 OS=Homo sapiens GN=MSTO1
Q9BUK6	MSTO1	3.57033e+32	2.41613e+31	0.425148	0.575671	85471.7	60385	0.706491	Protein misato homolog 1 OS=Homo sapiens GN=MSTO1 PE=1 SV=1
Q9BVA1	TUBB2B	25944344,25598116,24887186,X,X,X,	25101813,23749840,9506095,X,X,X,	0.350562	0.548722	2.54765e+07	1.94526e+07	0.763549	Tubulin beta-2B chain OS=Homo sapiens GN=TUBB2B PE=1 SV=1
K7ELC7	RPL27	3.38016e+35	3.68357e+34	0.278935	0.500675	268488	204931	0.763279	60S ribosomal protein L27 (Fragment) OS=Homo sapiens GN=RPL27 PE=1 SV=1
P61353	RPL27	3.38016e+35	3.68357e+34	0.278935	0.500675	268488	204931	0.763279	60S ribosomal protein L27 OS=Homo sapiens GN=RPL27 PE=1 SV=2
Q13033-2	STRN3	2.94093e+32	2.57273e+31	0.50945	0.62466	107100	77050.5	0.719427	Isoform Alpha of Striatin-3 OS=Homo sapiens GN=STRN3
Q13033	STRN3	2.94093e+32	2.57273e+31	0.50945	0.62466	107100	77050.5	0.719427	Striatin-3 OS=Homo sapiens GN=STRN3 PE=1 SV=3
B7Z2T3	TTC26	X,X,X,12771,11400,15531,	X,X,X,12852,12545,4798,	0.359356	0.553906	13234	10065	0.760541	Intraflagellar transport protein 56 OS=Homo sapiens GN=TTC26 PE=1 SV=1
H0Y2N6	CSNK1D	8617,7143,8656,X,X,X,	7980,6938,3349,X,X,X,	0.278959	0.500675	8138.67	6089	0.748157	Casein kinase I isoform delta (Fragment) OS=Homo sapiens GN=CSNK1D PE=4 SV=1
B0QY36	CSNK1E	8617,7143,8656,X,X,X,	7980,6938,3349,X,X,X,	0.278959	0.500675	8138.67	6089	0.748157	Casein kinase I isoform epsilon (Fragment) OS=Homo sapiens GN=CSNK1E PE=1 SV=1
J3QQI9	CSNK1D	8617,7143,8656,X,X,X,	7980,6938,3349,X,X,X,	0.278959	0.500675	8138.67	6089	0.748157	Casein kinase I isoform delta (Fragment) OS=Homo sapiens GN=CSNK1D PE=4 SV=1
O94888	UBXN7	23255,19585,22401,X,X,X,	20015,16279,10780,X,X,X,	0.139563	0.455508	21747	15691.3	0.72154	UBX domain-containing protein 7 OS=Homo sapiens GN=UBXN7 PE=1 SV=2
F8WC91	USP39	X,X,X,2628,1323,2746,	X,X,X,1952,1757,1070,	0.30749	0.51829	2232.33	1593	0.713603	U4/U6.U5 tri-snRNP-associated protein 2 OS=Homo sapiens GN=USP39 PE=1 SV=1
Q53GS9-3	USP39	X,X,X,2628,1323,2746,	X,X,X,1952,1757,1070,	0.30749	0.51829	2232.33	1593	0.713603	Isoform 3 of U4/U6.U5 tri-snRNP-associated protein 2 OS=Homo sapiens GN=USP39
B9A018	USP39	X,X,X,2628,1323,2746,	X,X,X,1952,1757,1070,	0.30749	0.51829	2232.33	1593	0.713603	U4/U6.U5 tri-snRNP-associated protein 2 OS=Homo sapiens GN=USP39 PE=1 SV=1
Q53GS9	USP39	X,X,X,2628,1323,2746,	X,X,X,1952,1757,1070,	0.30749	0.51829	2232.33	1593	0.713603	U4/U6.U5 tri-snRNP-associated protein 2 OS=Homo sapiens GN=USP39 PE=1 SV=2
Q9H3S7	PTPN23	3.26303e+35	2.74005e+35	0.277209	0.499983	517902	378095	0.730052	Tyrosine-protein phosphatase non-receptor type 23 OS=Homo sapiens GN=PTPN23 PE=1 SV=1
Q93034	CUL5	1.73764e+35	1.35795e+34	0.237867	0.483185	283705	203219	0.716304	Cullin-5 OS=Homo sapiens GN=CUL5 PE=1 SV=4
Q9BXS5	AP1M1	3.77926e+37	3.40603e+35	0.305383	0.517922	728547	521707	0.716093	AP-1 complex subunit mu-1 OS=Homo sapiens GN=AP1M1 PE=1 SV=3
Q9BXS5-2	AP1M1	3.77926e+37	3.40603e+35	0.305383	0.517922	728547	521707	0.716093	Isoform 2 of AP-1 complex subunit mu-1 OS=Homo sapiens GN=AP1M1
Q9H4L4	SENP3	2.50973e+38	2.40965e+37	0.537638	0.639869	799849	593826	0.742423	Sentrin-specific protease 3 OS=Homo sapiens GN=SENP3 PE=1 SV=2
Q9NRN7-2	AASDHPPT	X,X,X,66737,54433,63922,	X,X,X,53521,51230,29365,	0.144673	0.457684	61697.3	44705.3	0.724591	Isoform 2 of L-aminoadipate-semialdehyde dehydrogenase-phosphopantetheinyl transferase OS=Homo sapiens GN=AASDHPPT
Q9GZL7	WDR12	1.9059e+35	1.58732e+34	0.426213	0.57634	445988	321043	0.719847	Ribosome biogenesis protein WDR12 OS=Homo sapiens GN=WDR12 PE=1 SV=2
Reverse_sp|P14210-4|HGF_HUMAN	HGF	X,X,X,23197,16517,23346,	X,X,X,20208,17416,8951,	0.257604	0.491758	21020	15525	0.738582	Isoform 4 of Hepatocyte growth factor OS=Homo sapiens GN=HGF
Q6NW34	NEPRO	1.96422e+31	1.68282e+29	0.528111	0.638	67505.3	49340.3	0.73091	Protein nepro homolog OS=Homo sapiens GN=NEPRO PE=1 SV=3
Q6NW34-2	NEPRO	1.96422e+31	1.68282e+29	0.528111	0.638	67505.3	49340.3	0.73091	Isoform 2 of Protein nepro homolog OS=Homo sapiens GN=NEPRO
Q9NQW6	ANLN	2.0962e+35	1.75453e+34	0.0293982	0.368976	215081	155773	0.724255	Actin-binding protein anillin OS=Homo sapiens GN=ANLN PE=1 SV=2
Q9NQW6-2	ANLN	2.0962e+35	1.75453e+34	0.0293982	0.368976	215081	155773	0.724255	Isoform 2 of Actin-binding protein anillin OS=Homo sapiens GN=ANLN
Q96BR1-2	SGK3	2.29192e+29	2.16482e+28	0.384425	0.564441	53856.7	38524.2	0.715309	Isoform 2 of Serine/threonine-protein kinase Sgk3 OS=Homo sapiens GN=SGK3
Q96BR1	SGK3	2.29192e+29	2.16482e+28	0.384425	0.564441	53856.7	38524.2	0.715309	Serine/threonine-protein kinase Sgk3 OS=Homo sapiens GN=SGK3 PE=1 SV=1
O14647	CHD2	X,X,X,11908,7508,11413,	X,X,X,8467,6015,6298,	0.122372	0.451144	10276.3	6926.67	0.674041	Chromodomain-helicase-DNA-binding protein 2 OS=Homo sapiens GN=CHD2 PE=1 SV=2
O14647-2	CHD2	X,X,X,11908,7508,11413,	X,X,X,8467,6015,6298,	0.122372	0.451144	10276.3	6926.67	0.674041	Isoform 2 of Chromodomain-helicase-DNA-binding protein 2 OS=Homo sapiens GN=CHD2
Q9H974	QTRTD1	7.35357e+32	6.38496e+31	0.106468	0.451144	106748	75219.5	0.704649	Queuine tRNA-ribosyltransferase subunit QTRTD1 OS=Homo sapiens GN=QTRTD1 PE=1 SV=1
Q9H974-4	QTRTD1	7.35357e+32	6.38496e+31	0.106468	0.451144	106748	75219.5	0.704649	Isoform 4 of Queuine tRNA-ribosyltransferase subunit QTRTD1 OS=Homo sapiens GN=QTRTD1
Q9H974-3	QTRTD1	7.35357e+32	6.38496e+31	0.106468	0.451144	106748	75219.5	0.704649	Isoform 3 of Queuine tRNA-ribosyltransferase subunit QTRTD1 OS=Homo sapiens GN=QTRTD1
B1AQP9	EPHX1	X,X,X,912679,775272,1003251,	X,X,X,812266,787008,386036,	0.225851	0.473336	897067	661770	0.737704	Epoxide hydrolase 1 (Fragment) OS=Homo sapiens GN=EPHX1 PE=1 SV=1
Q14156-3	EFR3A	4.8005e+26	4.60439e+26	0.649336	0.711376	39763.2	30061.2	0.756005	Isoform 3 of Protein EFR3 homolog A OS=Homo sapiens GN=EFR3A
Q14156-2	EFR3A	4.8005e+26	4.60439e+26	0.649336	0.711376	39763.2	30061.2	0.756005	Isoform 2 of Protein EFR3 homolog A OS=Homo sapiens GN=EFR3A
Q14156	EFR3A	4.8005e+26	4.60439e+26	0.649336	0.711376	39763.2	30061.2	0.756005	Protein EFR3 homolog A OS=Homo sapiens GN=EFR3A PE=1 SV=2
O15020-2	SPTBN2	2.87512e+41	2.53288e+41	0.113513	0.451144	3570359	2.60509e+06	0.729645	Isoform 2 of Spectrin beta chain, non-erythrocytic 2 OS=Homo sapiens GN=SPTBN2
O15020	SPTBN2	2.87512e+41	2.53288e+41	0.113513	0.451144	3570359	2.60509e+06	0.729645	Spectrin beta chain, non-erythrocytic 2 OS=Homo sapiens GN=SPTBN2 PE=1 SV=3
O60333-4	KIF1B	2.62123e+29	2.73252e+29	0.323378	0.528052	54607.5	38884.5	0.712073	Isoform 4 of Kinesin-like protein KIF1B OS=Homo sapiens GN=KIF1B
A0A087WWA3	KIF1B	2.62123e+29	2.73252e+29	0.323378	0.528052	54607.5	38884.5	0.712073	Kinesin-like protein KIF1B OS=Homo sapiens GN=KIF1B PE=1 SV=1
O60333	KIF1B	2.62123e+29	2.73252e+29	0.323378	0.528052	54607.5	38884.5	0.712073	Kinesin-like protein KIF1B OS=Homo sapiens GN=KIF1B PE=1 SV=5
Q4R9M9	KIF1Bbeta	2.62123e+29	2.73252e+29	0.323378	0.528052	54607.5	38884.5	0.712073	Kinesin family member 1Bbeta isoform II OS=Homo sapiens GN=KIF1Bbeta PE=1 SV=1
O60333-2	KIF1B	2.62123e+29	2.73252e+29	0.323378	0.528052	54607.5	38884.5	0.712073	Isoform 2 of Kinesin-like protein KIF1B OS=Homo sapiens GN=KIF1B
P10155	TROVE2	1701155,1688268,1878944,X,X,X,	1494636,1425185,872432,X,X,X,	0.119214	0.451144	1.75612e+06	1.26408e+06	0.719816	60 kDa SS-A/Ro ribonucleoprotein OS=Homo sapiens GN=TROVE2 PE=1 SV=2
P10155-3	TROVE2	1701155,1688268,1878944,X,X,X,	1494636,1425185,872432,X,X,X,	0.119214	0.451144	1.75612e+06	1.26408e+06	0.719816	Isoform 3 of 60 kDa SS-A/Ro ribonucleoprotein OS=Homo sapiens GN=TROVE2
K7ER96	TXNL1	X,X,X,1763,508,2980,	X,X,X,2171,682,840,	0.581361	0.669298	1750.33	1231	0.703295	Thioredoxin-like protein 1 (Fragment) OS=Homo sapiens GN=TXNL1 PE=1 SV=1
O43396	TXNL1	X,X,X,1763,508,2980,	X,X,X,2171,682,840,	0.581361	0.669298	1750.33	1231	0.703295	Thioredoxin-like protein 1 OS=Homo sapiens GN=TXNL1 PE=1 SV=3
O75695	RP2	1.47684e+35	1.07102e+33	0.291847	0.509959	229675	162952	0.709489	Protein XRP2 OS=Homo sapiens GN=RP2 PE=1 SV=4
Q9H269-2	VPS16	241289,226099,253134,X,X,X,	207979,210215,109431,X,X,X,	0.187517	0.459705	240174	175875	0.732282	Isoform 2 of Vacuolar protein sorting-associated protein 16 homolog OS=Homo sapiens GN=VPS16
P40429	RPL13A	1.45378e+41	1.28019e+39	0.123638	0.451144	1.64724e+06	1.23914e+06	0.752252	60S ribosomal protein L13a OS=Homo sapiens GN=RPL13A PE=1 SV=2
M0QYS1	RPL13A	1.45378e+41	1.28019e+39	0.123638	0.451144	1.64724e+06	1.23914e+06	0.752252	60S ribosomal protein L13a (Fragment) OS=Homo sapiens GN=RPL13A PE=1 SV=2
O00291-3	HIP1	366850,323028,395780,X,X,X,	333290,289965,168416,X,X,X,	0.175184	0.459705	361886	263890	0.729208	Isoform 3 of Huntingtin-interacting protein 1 OS=Homo sapiens GN=HIP1
Q9UGV2-3	NDRG3	X,X,X,59917,50363,51680,	X,X,X,46051,41100,28075,	0.0812584	0.444564	53986.7	38408.7	0.711447	Isoform 3 of Protein NDRG3 OS=Homo sapiens GN=NDRG3
O96005	CLPTM1	1.69398e+35	1.57416e+33	0.08082	0.444564	175892	131338	0.746694	Cleft lip and palate transmembrane protein 1 OS=Homo sapiens GN=CLPTM1 PE=1 SV=1
Q9UHJ6	SHPK	X,X,X,2883,1127,1759,	X,X,X,2672,2410,0,	0.831296	0.855163	1923	1694	0.880915	Sedoheptulokinase OS=Homo sapiens GN=SHPK PE=1 SV=3
A0A0B4J2A0		X,X,X,2883,1127,1759,	X,X,X,2672,2410,0,	0.831296	0.855163	1923	1694	0.880915	Uncharacterized protein OS=Homo sapiens PE=1 SV=1
P42226	STAT6	1.01936e+34	9.94229e+32	0.414819	0.574532	215460	159219	0.738974	Signal transducer and activator of transcription 6 OS=Homo sapiens GN=STAT6 PE=1 SV=1
P47897	QARS	2.27698e+41	2.09851e+41	0.347689	0.546069	3.80232e+06	2.8313e+06	0.744625	Glutamine--tRNA ligase OS=Homo sapiens GN=QARS PE=1 SV=1
O75340	PDCD6	X,X,X,38563,39337,49918,	X,X,X,39686,34479,19263,	0.199215	0.461074	42606	31142.7	0.730946	Programmed cell death protein 6 OS=Homo sapiens GN=PDCD6 PE=1 SV=1
O75340-2	PDCD6	X,X,X,38563,39337,49918,	X,X,X,39686,34479,19263,	0.199215	0.461074	42606	31142.7	0.730946	Isoform 2 of Programmed cell death protein 6 OS=Homo sapiens GN=PDCD6
Q8IZH2	XRN1	1.90522e+35	1.56299e+34	0.310705	0.519383	273389	202472	0.740603	5'-3' exoribonuclease 1 OS=Homo sapiens GN=XRN1 PE=1 SV=1
Q8IZH2-2	XRN1	1.90522e+35	1.56299e+34	0.310705	0.519383	273389	202472	0.740603	Isoform 2 of 5'-3' exoribonuclease 1 OS=Homo sapiens GN=XRN1
E7ETB3	DNPEP	1.29667e+35	1.10276e+34	0.224486	0.471776	192626	138328	0.718115	Aspartyl aminopeptidase OS=Homo sapiens GN=DNPEP PE=1 SV=2
Q9ULA0	DNPEP	1.29667e+35	1.10276e+34	0.224486	0.471776	192626	138328	0.718115	Aspartyl aminopeptidase OS=Homo sapiens GN=DNPEP PE=1 SV=1
P10599	TXN	2.59863e+35	2.73073e+34	0.499502	0.620467	478333	373417	0.780665	Thioredoxin OS=Homo sapiens GN=TXN PE=1 SV=3
P10599-2	TXN	2.59863e+35	2.73073e+34	0.499502	0.620467	478333	373417	0.780665	Isoform 2 of Thioredoxin OS=Homo sapiens GN=TXN
P51809	VAMP7	3.88153e+32	2.99833e+31	0.576179	0.666072	152566	112485	0.737288	Vesicle-associated membrane protein 7 OS=Homo sapiens GN=VAMP7 PE=1 SV=3
P51809-3	VAMP7	3.88153e+32	2.99833e+31	0.576179	0.666072	152566	112485	0.737288	Isoform 3 of Vesicle-associated membrane protein 7 OS=Homo sapiens GN=VAMP7
Q12933-2	TRAF2	6.8839e+35	6.66075e+35	0.0617	0.415837	675585	503656	0.745512	Isoform 2 of TNF receptor-associated factor 2 OS=Homo sapiens GN=TRAF2
Q12933-3	TRAF2	6.8839e+35	6.66075e+35	0.0617	0.415837	675585	503656	0.745512	Isoform 3 of TNF receptor-associated factor 2 OS=Homo sapiens GN=TRAF2
Q12933	TRAF2	6.8839e+35	6.66075e+35	0.0617	0.415837	675585	503656	0.745512	TNF receptor-associated factor 2 OS=Homo sapiens GN=TRAF2 PE=1 SV=2
P63244	RACK1	4.70272e+44	4.39493e+43	0.455888	0.593723	1.00392e+07	7.52113e+06	0.749179	Receptor of activated protein C kinase 1 OS=Homo sapiens GN=RACK1 PE=1 SV=3
J3QRV5	LLGL2	4.12605e+35	3.8669e+35	0.0589488	0.412348	511482	370170	0.723722	Lethal(2) giant larvae protein homolog 2 OS=Homo sapiens GN=LLGL2 PE=1 SV=1
Q6P1M3	LLGL2	4.12605e+35	3.8669e+35	0.0589488	0.412348	511482	370170	0.723722	Lethal(2) giant larvae protein homolog 2 OS=Homo sapiens GN=LLGL2 PE=1 SV=2
Q6P1M3-2	LLGL2	4.12605e+35	3.8669e+35	0.0589488	0.412348	511482	370170	0.723722	Isoform A of Lethal(2) giant larvae protein homolog 2 OS=Homo sapiens GN=LLGL2
A0A0A0MRM8	MYO6	X,X,X,3031282,2868081,3212336,	X,X,X,2947323,2633500,1235897,	0.281409	0.502681	3037233	2272240	0.748128	Unconventional myosin-VI OS=Homo sapiens GN=MYO6 PE=1 SV=1
Q9NX63	CHCHD3	9.02369e+26	8.04845e+25	0.261317	0.49319	13511.2	9573.33	0.70855	MICOS complex subunit MIC19 OS=Homo sapiens GN=CHCHD3 PE=1 SV=1
C9JRZ6	CHCHD3	9.02369e+26	8.04845e+25	0.261317	0.49319	13511.2	9573.33	0.70855	MICOS complex subunit OS=Homo sapiens GN=CHCHD3 PE=1 SV=1
O00764-3	PDXK	235771,226522,228347,X,X,X,	165641,155984,145075,X,X,X,	0.00181898	0.258338	230213	155567	0.67575	Isoform 3 of Pyridoxal kinase OS=Homo sapiens GN=PDXK
F2Z2Y4	PDXK	235771,226522,228347,X,X,X,	165641,155984,145075,X,X,X,	0.00181898	0.258338	230213	155567	0.67575	Pyridoxal kinase OS=Homo sapiens GN=PDXK PE=1 SV=1
P54819-3	AK2	8.25859e+31	9.06456e+31	0.299511	0.515169	91253.8	71693	0.785644	Isoform 3 of Adenylate kinase 2, mitochondrial OS=Homo sapiens GN=AK2
P54819-5	AK2	8.25859e+31	9.06456e+31	0.299511	0.515169	91253.8	71693	0.785644	Isoform 5 of Adenylate kinase 2, mitochondrial OS=Homo sapiens GN=AK2
F8VZG5	AK2	8.25859e+31	9.06456e+31	0.299511	0.515169	91253.8	71693	0.785644	Adenylate kinase 2, mitochondrial OS=Homo sapiens GN=AK2 PE=1 SV=1
G3V213	AK2	8.25859e+31	9.06456e+31	0.299511	0.515169	91253.8	71693	0.785644	Adenylate kinase 2, isoform CRA_a OS=Homo sapiens GN=AK2 PE=1 SV=1
F8W1A4	AK2	8.25859e+31	9.06456e+31	0.299511	0.515169	91253.8	71693	0.785644	Adenylate kinase 2, mitochondrial OS=Homo sapiens GN=AK2 PE=1 SV=1
P54819-2	AK2	8.25859e+31	9.06456e+31	0.299511	0.515169	91253.8	71693	0.785644	Isoform 2 of Adenylate kinase 2, mitochondrial OS=Homo sapiens GN=AK2
P54819	AK2	8.25859e+31	9.06456e+31	0.299511	0.515169	91253.8	71693	0.785644	Adenylate kinase 2, mitochondrial OS=Homo sapiens GN=AK2 PE=1 SV=2
H3BQH3	KLHDC4	1.27241e+28	1.11859e+25	0.0401395	0.383445	12163.8	8617.67	0.708466	Kelch domain-containing protein 4 (Fragment) OS=Homo sapiens GN=KLHDC4 PE=1 SV=7
Q8TBB5-3	KLHDC4	1.27241e+28	1.11859e+25	0.0401395	0.383445	12163.8	8617.67	0.708466	Isoform 3 of Kelch domain-containing protein 4 OS=Homo sapiens GN=KLHDC4
Q8TBB5-2	KLHDC4	1.27241e+28	1.11859e+25	0.0401395	0.383445	12163.8	8617.67	0.708466	Isoform 2 of Kelch domain-containing protein 4 OS=Homo sapiens GN=KLHDC4
Q8TBB5	KLHDC4	1.27241e+28	1.11859e+25	0.0401395	0.383445	12163.8	8617.67	0.708466	Kelch domain-containing protein 4 OS=Homo sapiens GN=KLHDC4 PE=1 SV=1
O75251	NDUFS7	5.37376e+38	4.63887e+37	0.324103	0.528624	924295	675121	0.730417	NADH dehydrogenase [ubiquinone] iron-sulfur protein 7, mitochondrial OS=Homo sapiens GN=NDUFS7 PE=1 SV=3
Q8TCD5	NT5C	X,X,X,17249,11059,16767,	X,X,X,11959,9694,8929,	0.120399	0.451144	15025	10194	0.678469	5'(3')-deoxyribonucleotidase, cytosolic type OS=Homo sapiens GN=NT5C PE=1 SV=2
J3KSY6	NT5C	X,X,X,17249,11059,16767,	X,X,X,11959,9694,8929,	0.120399	0.451144	15025	10194	0.678469	5'(3')-deoxyribonucleotidase, cytosolic type OS=Homo sapiens GN=NT5C PE=1 SV=1
J3KRC4	NT5C	X,X,X,17249,11059,16767,	X,X,X,11959,9694,8929,	0.120399	0.451144	15025	10194	0.678469	5'(3')-deoxyribonucleotidase, cytosolic type OS=Homo sapiens GN=NT5C PE=1 SV=1
P30825	SLC7A1	X,X,X,79012,70142,80060,	X,X,X,63075,63358,37832,	0.11152	0.451144	76404.7	54755	0.716645	High affinity cationic amino acid transporter 1 OS=Homo sapiens GN=SLC7A1 PE=1 SV=1
H7BYJ6	KMT2A	X,X,X,25088,16521,16840,	X,X,X,19391,19641,6320,	0.457521	0.59393	19483	15117.3	0.775924	Histone-lysine N-methyltransferase 2A (Fragment) OS=Homo sapiens GN=KMT2A PE=1 SV=1
Q92766-5	RREB1	4555,2799,3409,X,X,X,	2804,2837,1919,X,X,X,	0.164823	0.459705	3587.67	2520	0.702406	Isoform 5 of Ras-responsive element-binding protein 1 OS=Homo sapiens GN=RREB1
Q92766-3	RREB1	4555,2799,3409,X,X,X,	2804,2837,1919,X,X,X,	0.164823	0.459705	3587.67	2520	0.702406	Isoform 3 of Ras-responsive element-binding protein 1 OS=Homo sapiens GN=RREB1
C9JU34	RREB1	4555,2799,3409,X,X,X,	2804,2837,1919,X,X,X,	0.164823	0.459705	3587.67	2520	0.702406	Ras-responsive element-binding protein 1 (Fragment) OS=Homo sapiens GN=RREB1 PE=1 SV=1
Q92766	RREB1	4555,2799,3409,X,X,X,	2804,2837,1919,X,X,X,	0.164823	0.459705	3587.67	2520	0.702406	Ras-responsive element-binding protein 1 OS=Homo sapiens GN=RREB1 PE=1 SV=3
Q92766-2	RREB1	4555,2799,3409,X,X,X,	2804,2837,1919,X,X,X,	0.164823	0.459705	3587.67	2520	0.702406	Isoform 2 of Ras-responsive element-binding protein 1 OS=Homo sapiens GN=RREB1
P11802	CDK4	4.96344e+32	4.04744e+32	0.53122	0.638457	186403	134718	0.722722	Cyclin-dependent kinase 4 OS=Homo sapiens GN=CDK4 PE=1 SV=2
Q5T1M5	FKBP15	59470,51398,56057,X,X,X,	50683,42777,27125,X,X,X,	0.144921	0.457774	55641.7	40195	0.72239	FK506-binding protein 15 OS=Homo sapiens GN=FKBP15 PE=1 SV=2
A0A0A0MT60	FKBP15	59470,51398,56057,X,X,X,	50683,42777,27125,X,X,X,	0.144921	0.457774	55641.7	40195	0.72239	FK506-binding protein 15 (Fragment) OS=Homo sapiens GN=FKBP15 PE=1 SV=1
P18077	RPL35A	8.0613e+35	7.68693e+36	0.257872	0.491758	843717	660978	0.783411	60S ribosomal protein L35a OS=Homo sapiens GN=RPL35A PE=1 SV=2
O14874-3	BCKDK	2.58508e+35	2.34549e+35	0.299082	0.515169	479132	350380	0.731282	Isoform 3 of [3-methyl-2-oxobutanoate dehydrogenase [lipoamide]] kinase, mitochondrial OS=Homo sapiens GN=BCKDK
O14874	BCKDK	2.58508e+35	2.34549e+35	0.299082	0.515169	479132	350380	0.731282	[3-methyl-2-oxobutanoate dehydrogenase [lipoamide]] kinase, mitochondrial OS=Homo sapiens GN=BCKDK PE=1 SV=2
P10155-4	TROVE2	1.70116e+41	1.49464e+40	0.00794457	0.336162	1.94115e+06	1.38118e+06	0.711529	Isoform 4 of 60 kDa SS-A/Ro ribonucleoprotein OS=Homo sapiens GN=TROVE2
P10155-5	TROVE2	1.70116e+41	1.49464e+40	0.00794457	0.336162	1.94115e+06	1.38118e+06	0.711529	Isoform 5 of 60 kDa SS-A/Ro ribonucleoprotein OS=Homo sapiens GN=TROVE2
H0YAK0	GALNT7	X,X,X,41512,31891,35546,	X,X,X,32767,28479,17445,	0.147257	0.459365	36316.3	26230.3	0.722274	N-acetylgalactosaminyltransferase 7 (Fragment) OS=Homo sapiens GN=GALNT7 PE=1 SV=1
H0YAH3	GALNT7	X,X,X,41512,31891,35546,	X,X,X,32767,28479,17445,	0.147257	0.459365	36316.3	26230.3	0.722274	Polypeptide N-acetylgalactosaminyltransferase (Fragment) OS=Homo sapiens GN=GALNT7 PE=1 SV=1
Q9NRX4	PHPT1	2.82973e+35	3.07353e+34	0.176598	0.459705	256900	198173	0.7714	14 kDa phosphohistidine phosphatase OS=Homo sapiens GN=PHPT1 PE=1 SV=1
Q9UKU7-3	ACAD8	X,X,X,261080,266319,290048,	X,X,X,260016,244247,108975,	0.289972	0.508375	272482	204413	0.750187	Isoform 3 of Isobutyryl-CoA dehydrogenase, mitochondrial OS=Homo sapiens GN=ACAD8
Q9ULW0	TPX2	1.065e+26	1.1255e+24	0.0808101	0.444564	10009.2	7304.17	0.729748	Targeting protein for Xklp2 OS=Homo sapiens GN=TPX2 PE=1 SV=2
Q9ULW0-2	TPX2	1.065e+26	1.1255e+24	0.0808101	0.444564	10009.2	7304.17	0.729748	Isoform 2 of Targeting protein for Xklp2 OS=Homo sapiens GN=TPX2
Q8IXB1	DNAJC10	9.8903e+30	8.46218e+29	0.449993	0.591358	61332.8	44444.5	0.724644	DnaJ homolog subfamily C member 10 OS=Homo sapiens GN=DNAJC10 PE=1 SV=2
E9PQP6	FNTA	1.06446e+35	9.46558e+32	0.347506	0.545839	221392	157872	0.713089	Protein farnesyltransferase/geranylgeranyltransferase type-1 subunit alpha (Fragment) OS=Homo sapiens GN=FNTA PE=1 SV=1
P49354	FNTA	1.06446e+35	9.46558e+32	0.347506	0.545839	221392	157872	0.713089	Protein farnesyltransferase/geranylgeranyltransferase type-1 subunit alpha OS=Homo sapiens GN=FNTA PE=1 SV=1
F8VYZ3	SDSL	18558,17240,19857,X,X,X,	16810,13649,9386,X,X,X,	0.121921	0.451144	18551.7	13281.7	0.715928	Serine dehydratase-like (Fragment) OS=Homo sapiens GN=SDSL PE=1 SV=1
Q14469	HES1	X,X,X,35679,34308,34616,	X,X,X,33904,33398,12616,	0.361449	0.554628	34867.7	26639.3	0.764013	Transcription factor HES-1 OS=Homo sapiens GN=HES1 PE=1 SV=1
Q8NFH5	NUP35	1.33231e+29	1.18251e+28	0.0728311	0.42989	16691.8	11624.7	0.696428	Nucleoporin NUP53 OS=Homo sapiens GN=NUP35 PE=1 SV=1
Q8NFH5-2	NUP35	1.33231e+29	1.18251e+28	0.0728311	0.42989	16691.8	11624.7	0.696428	Isoform 2 of Nucleoporin NUP53 OS=Homo sapiens GN=NUP35
Q6UW68	TMEM205	4.42644e+32	4.53424e+32	0.676941	0.730301	271568	212278	0.781674	Transmembrane protein 205 OS=Homo sapiens GN=TMEM205 PE=1 SV=1
K7ELQ9	TMEM205	4.42644e+32	4.53424e+32	0.676941	0.730301	271568	212278	0.781674	Transmembrane protein 205 (Fragment) OS=Homo sapiens GN=TMEM205 PE=1 SV=1
Q15369	TCEB1	8.83847e+32	7.16487e+32	0.470344	0.600748	243644	174493	0.71618	Transcription elongation factor B polypeptide 1 OS=Homo sapiens GN=TCEB1 PE=1 SV=1
E5RHG8	TCEB1	8.83847e+32	7.16487e+32	0.470344	0.600748	243644	174493	0.71618	Transcription elongation factor B polypeptide 1 (Fragment) OS=Homo sapiens GN=TCEB1 PE=1 SV=1
P35606-2	COPB2	1.64184e+41	1.45008e+40	0.0965533	0.449449	1992484	1.45591e+06	0.730702	Isoform 2 of Coatomer subunit beta' OS=Homo sapiens GN=COPB2
P35606	COPB2	1.64184e+41	1.45008e+40	0.0965533	0.449449	1992484	1.45591e+06	0.730702	Coatomer subunit beta' OS=Homo sapiens GN=COPB2 PE=1 SV=2
O75643	SNRNP200	6.75959e+44	6.18078e+43	0.180731	0.459705	9.54839e+06	6.99665e+06	0.732757	U5 small nuclear ribonucleoprotein 200 kDa helicase OS=Homo sapiens GN=SNRNP200 PE=1 SV=2
A6NFQ9	SEPT8	X,X,X,1865023,1734109,2277986,	X,X,X,1679741,1626749,928861,	0.144177	0.457116	1.95904e+06	1.41178e+06	0.720651	Septin-8 OS=Homo sapiens GN=SEPT8 PE=1 SV=1
A6NMH6	SEPT8	X,X,X,1865023,1734109,2277986,	X,X,X,1679741,1626749,928861,	0.144177	0.457116	1.95904e+06	1.41178e+06	0.720651	Septin-8 OS=Homo sapiens GN=SEPT8 PE=1 SV=1
F8W8I8	SEPT8	X,X,X,1865023,1734109,2277986,	X,X,X,1679741,1626749,928861,	0.144177	0.457116	1.95904e+06	1.41178e+06	0.720651	Septin-8 OS=Homo sapiens GN=SEPT8 PE=1 SV=1
Q5VT66	MARC1	5.52335e+32	4.54824e+32	0.486484	0.611931	140216	102550	0.731368	Mitochondrial amidoxime-reducing component 1 OS=Homo sapiens GN=MARC1 PE=1 SV=1
Q5VT66-2	MARC1	5.52335e+32	4.54824e+32	0.486484	0.611931	140216	102550	0.731368	Isoform 2 of Mitochondrial amidoxime-reducing component 1 OS=Homo sapiens GN=MARC1
Q86VU5	COMTD1	2.33666e+35	2.13025e+34	0.103086	0.450319	196276	140241	0.714506	Catechol O-methyltransferase domain-containing protein 1 OS=Homo sapiens GN=COMTD1 PE=1 SV=1
P51572	BCAP31	2.36381e+41	2.3155e+40	0.165753	0.459705	2.77779e+06	2104393	0.757579	B-cell receptor-associated protein 31 OS=Homo sapiens GN=BCAP31 PE=1 SV=3
P51572-2	BCAP31	2.36381e+41	2.3155e+40	0.165753	0.459705	2.77779e+06	2104393	0.757579	Isoform 2 of B-cell receptor-associated protein 31 OS=Homo sapiens GN=BCAP31
Q92903	CDS1	2.16072e+26	1.79732e+24	0.632069	0.699971	11210	8404.33	0.749718	Phosphatidate cytidylyltransferase 1 OS=Homo sapiens GN=CDS1 PE=2 SV=2
A0A0C4DGX4	CUL1	49622,43536,49635,X,X,X,	48369,40320,18757,X,X,X,	0.31288	0.521487	47597.7	35815.3	0.75246	Cullin-1 OS=Homo sapiens GN=CUL1 PE=1 SV=1
Q9Y676	MRPS18B	1.71416e+35	1.35184e+34	0.297592	0.515169	274358	198546	0.723678	28S ribosomal protein S18b, mitochondrial OS=Homo sapiens GN=MRPS18B PE=1 SV=1
Q6DD88	ATL3	1.87054e+41	1.61851e+40	0.150072	0.459705	2408775	1.76456e+06	0.732557	Atlastin-3 OS=Homo sapiens GN=ATL3 PE=1 SV=1
J3KMZ7	INTS2	1.26515e+33	1.12992e+31	0.025727	0.365901	119814	86284.3	0.720152	Integrator complex subunit 2 OS=Homo sapiens GN=INTS2 PE=1 SV=1
Q9H0H0	INTS2	1.26515e+33	1.12992e+31	0.025727	0.365901	119814	86284.3	0.720152	Integrator complex subunit 2 OS=Homo sapiens GN=INTS2 PE=1 SV=2
Q7L8W6	DPH6	2.23121e+35	2.28341e+34	0.28281	0.503512	315015	240399	0.763136	Diphthine--ammonia ligase OS=Homo sapiens GN=DPH6 PE=1 SV=3
Q13443	ADAM9	4.82034e+29	4.52194e+29	0.188737	0.459705	48589.8	37425.3	0.77023	Disintegrin and metalloproteinase domain-containing protein 9 OS=Homo sapiens GN=ADAM9 PE=1 SV=1
Q15120-2	PDK3	1.60306e+35	1.45819e+33	0.0703598	0.424966	182984	134872	0.737069	Isoform 2 of [Pyruvate dehydrogenase (acetyl-transferring)] kinase isozyme 3, mitochondrial OS=Homo sapiens GN=PDK3
Q15120	PDK3	1.60306e+35	1.45819e+33	0.0703598	0.424966	182984	134872	0.737069	[Pyruvate dehydrogenase (acetyl-transferring)] kinase isozyme 3, mitochondrial OS=Homo sapiens GN=PDK3 PE=1 SV=1
O15320-2	CTAGE5	4.72738e+37	4.20781e+35	0.346277	0.5446	704756	530421	0.752631	Isoform MEA11 of cTAGE family member 5 OS=Homo sapiens GN=CTAGE5
O15320-3	CTAGE5	4.72738e+37	4.20781e+35	0.346277	0.5446	704756	530421	0.752631	Isoform 5A of cTAGE family member 5 OS=Homo sapiens GN=CTAGE5
O15320	CTAGE5	4.72738e+37	4.20781e+35	0.346277	0.5446	704756	530421	0.752631	cTAGE family member 5 OS=Homo sapiens GN=CTAGE5 PE=1 SV=4
G3V599		4.72738e+37	4.20781e+35	0.346277	0.5446	704756	530421	0.752631	Uncharacterized protein OS=Homo sapiens PE=4 SV=1
O15320-10	CTAGE5	4.72738e+37	4.20781e+35	0.346277	0.5446	704756	530421	0.752631	Isoform 11 of cTAGE family member 5 OS=Homo sapiens GN=CTAGE5
O15320-4	CTAGE5	4.72738e+37	4.20781e+35	0.346277	0.5446	704756	530421	0.752631	Isoform 5B of cTAGE family member 5 OS=Homo sapiens GN=CTAGE5
O15320-7	CTAGE5	4.72738e+37	4.20781e+35	0.346277	0.5446	704756	530421	0.752631	Isoform 8 of cTAGE family member 5 OS=Homo sapiens GN=CTAGE5
Q9UJW0	DCTN4	2.20235e+35	1.93291e+34	0.0217592	0.354169	208268	150841	0.724263	Dynactin subunit 4 OS=Homo sapiens GN=DCTN4 PE=1 SV=1
Q9UJW0-3	DCTN4	2.20235e+35	1.93291e+34	0.0217592	0.354169	208268	150841	0.724263	Isoform 3 of Dynactin subunit 4 OS=Homo sapiens GN=DCTN4
Q9NY65	TUBA8	2.4162e+47	2.40528e+47	0.467882	0.59977	57690163	4.29834e+07	0.745074	Tubulin alpha-8 chain OS=Homo sapiens GN=TUBA8 PE=1 SV=1
Q9NY65-2	TUBA8	2.4162e+47	2.40528e+47	0.467882	0.59977	57690163	4.29834e+07	0.745074	Isoform 2 of Tubulin alpha-8 chain OS=Homo sapiens GN=TUBA8
Q92759-2	GTF2H4	X,X,X,13659,15716,13182,	X,X,X,14328,11339,6085,	0.270428	0.498752	14185.7	10584	0.746105	Isoform 2 of General transcription factor IIH subunit 4 OS=Homo sapiens GN=GTF2H4
Q92759	GTF2H4	X,X,X,13659,15716,13182,	X,X,X,14328,11339,6085,	0.270428	0.498752	14185.7	10584	0.746105	General transcription factor IIH subunit 4 OS=Homo sapiens GN=GTF2H4 PE=2 SV=1
Q92995-2	USP13	89274,90026,91076,X,X,X,	79425,70992,44416,X,X,X,	0.139315	0.455508	90125.3	64944.3	0.7206	Isoform 2 of Ubiquitin carboxyl-terminal hydrolase 13 OS=Homo sapiens GN=USP13
H0YHF8	PRKAG1	X,X,X,131581,128861,109246,	X,X,X,136822,99045,46436,	0.383178	0.564441	123229	94101	0.763625	5'-AMP-activated protein kinase subunit gamma-1 (Fragment) OS=Homo sapiens GN=PRKAG1 PE=1 SV=1
F8VYY9	PRKAG1	X,X,X,131581,128861,109246,	X,X,X,136822,99045,46436,	0.383178	0.564441	123229	94101	0.763625	5'-AMP-activated protein kinase subunit gamma-1 OS=Homo sapiens GN=PRKAG1 PE=1 SV=1
Reverse_sp|Q7L1Q6|BZW1_HUMAN	BZW1	107645,78719,336724,X,X,X,	92131,102220,129379,X,X,X,	0.501827	0.621585	174363	107910	0.618882	Basic leucine zipper and W2 domain-containing protein 1 OS=Homo sapiens GN=BZW1 PE=1 SV=1
Reverse_sp|Q7L1Q6-4|BZW1_HUMAN	BZW1	107645,78719,336724,X,X,X,	92131,102220,129379,X,X,X,	0.501827	0.621585	174363	107910	0.618882	Isoform 4 of Basic leucine zipper and W2 domain-containing protein 1 OS=Homo sapiens GN=BZW1
Reverse_sp|Q7L1Q6-3|BZW1_HUMAN	BZW1	107645,78719,336724,X,X,X,	92131,102220,129379,X,X,X,	0.501827	0.621585	174363	107910	0.618882	Isoform 3 of Basic leucine zipper and W2 domain-containing protein 1 OS=Homo sapiens GN=BZW1
Reverse_sp|Q7L1Q6-2|BZW1_HUMAN	BZW1	107645,78719,336724,X,X,X,	92131,102220,129379,X,X,X,	0.501827	0.621585	174363	107910	0.618882	Isoform 2 of Basic leucine zipper and W2 domain-containing protein 1 OS=Homo sapiens GN=BZW1
Reverse_tr|C9IZ80|C9IZ80_HUMAN	BZW1	107645,78719,336724,X,X,X,	92131,102220,129379,X,X,X,	0.501827	0.621585	174363	107910	0.618882	Basic leucine zipper and W2 domain-containing protein 1 (Fragment) OS=Homo sapiens GN=BZW1 PE=1 SV=1
Reverse_tr|H0Y503|H0Y503_HUMAN	BZW1	107645,78719,336724,X,X,X,	92131,102220,129379,X,X,X,	0.501827	0.621585	174363	107910	0.618882	Basic leucine zipper and W2 domain-containing protein 1 (Fragment) OS=Homo sapiens GN=BZW1 PE=1 SV=1
Q9NTI5-2	PDS5B	2.0818e+41	2.04023e+40	0.115943	0.451144	2.38221e+06	1.78873e+06	0.750872	Isoform 2 of Sister chromatid cohesion protein PDS5 homolog B OS=Homo sapiens GN=PDS5B
Q9NTI5	PDS5B	2.0818e+41	2.04023e+40	0.115943	0.451144	2.38221e+06	1.78873e+06	0.750872	Sister chromatid cohesion protein PDS5 homolog B OS=Homo sapiens GN=PDS5B PE=1 SV=1
E9PHG5	CYP20A1	2.47302e+28	1.87102e+27	0.400333	0.574532	19834.7	15676.8	0.790375	Cytochrome P450 20A1 OS=Homo sapiens GN=CYP20A1 PE=1 SV=1
Q6UW02	CYP20A1	2.47302e+28	1.87102e+27	0.400333	0.574532	19834.7	15676.8	0.790375	Cytochrome P450 20A1 OS=Homo sapiens GN=CYP20A1 PE=1 SV=1
Q6UW02-2	CYP20A1	2.47302e+28	1.87102e+27	0.400333	0.574532	19834.7	15676.8	0.790375	Isoform 2 of Cytochrome P450 20A1 OS=Homo sapiens GN=CYP20A1
A0A024R571	EHD1	2.16758e+41	2.0039e+40	0.0838938	0.446777	2609942	1.91889e+06	0.735221	EH domain-containing protein 1 OS=Homo sapiens GN=EHD1 PE=1 SV=1
Q9H4M9	EHD1	2.16758e+41	2.0039e+40	0.0838938	0.446777	2609942	1.91889e+06	0.735221	EH domain-containing protein 1 OS=Homo sapiens GN=EHD1 PE=1 SV=2
Q5JP53	TUBB	38590284,38702414,39446839,X,X,X,	36413825,36336306,15178029,X,X,X,	0.306987	0.51829	38913179	2.93094e+07	0.753199	Tubulin beta chain OS=Homo sapiens GN=TUBB PE=1 SV=1
O94762-4	RECQL5	5.18554e+29	4.73994e+29	0.186787	0.459705	61686.3	46655.3	0.756332	Isoform 4 of ATP-dependent DNA helicase Q5 OS=Homo sapiens GN=RECQL5
O94762	RECQL5	5.18554e+29	4.73994e+29	0.186787	0.459705	61686.3	46655.3	0.756332	ATP-dependent DNA helicase Q5 OS=Homo sapiens GN=RECQL5 PE=1 SV=2
O95671-2	ASMTL	4.97464e+29	4.13673e+29	0.219007	0.469487	34622.3	24581.3	0.709985	Isoform 2 of N-acetylserotonin O-methyltransferase-like protein OS=Homo sapiens GN=ASMTL
O95671	ASMTL	4.97464e+29	4.13673e+29	0.219007	0.469487	34622.3	24581.3	0.709985	N-acetylserotonin O-methyltransferase-like protein OS=Homo sapiens GN=ASMTL PE=1 SV=3
Q7RTV0	PHF5A	4.96415e+29	4.17043e+28	0.198642	0.461074	34963.5	25048.8	0.716428	PHD finger-like domain-containing protein 5A OS=Homo sapiens GN=PHF5A PE=1 SV=1
C9J5X1	IGF1R	6.22245e+26	5.91253e+26	0.601712	0.68477	37137.2	27127.7	0.730472	Tyrosine-protein kinase receptor OS=Homo sapiens GN=IGF1R PE=1 SV=1
P08069	IGF1R	6.22245e+26	5.91253e+26	0.601712	0.68477	37137.2	27127.7	0.730472	Insulin-like growth factor 1 receptor OS=Homo sapiens GN=IGF1R PE=1 SV=1
O00443	PIK3C2A	3.38315e+37	3.08761e+35	0.374045	0.561118	698402	506819	0.725683	Phosphatidylinositol 4-phosphate 3-kinase C2 domain-containing subunit alpha OS=Homo sapiens GN=PIK3C2A PE=1 SV=2
Q01082	SPTBN1	X,X,X,2169553,1791979,2170440,	X,X,X,1923645,1668835,902104,	0.210196	0.465779	2.04399e+06	1.49819e+06	0.732975	Spectrin beta chain, non-erythrocytic 1 OS=Homo sapiens GN=SPTBN1 PE=1 SV=2
Q86SF2	GALNT7	5.02735e+29	4.41765e+29	0.104602	0.450671	42682	31582.2	0.739941	N-acetylgalactosaminyltransferase 7 OS=Homo sapiens GN=GALNT7 PE=1 SV=1
A0A087WVE9	ARNT2	5.1524e+23	2.93834e+23	0.0817119	0.444564	4239.83	3137.67	0.740045	Aryl hydrocarbon receptor nuclear translocator 2 OS=Homo sapiens GN=ARNT2 PE=1 SV=1
P27540-2	ARNT	5.1524e+23	2.93834e+23	0.0817119	0.444564	4239.83	3137.67	0.740045	Isoform 2 of Aryl hydrocarbon receptor nuclear translocator OS=Homo sapiens GN=ARNT
P27540-3	ARNT	5.1524e+23	2.93834e+23	0.0817119	0.444564	4239.83	3137.67	0.740045	Isoform 3 of Aryl hydrocarbon receptor nuclear translocator OS=Homo sapiens GN=ARNT
P27540-4	ARNT	5.1524e+23	2.93834e+23	0.0817119	0.444564	4239.83	3137.67	0.740045	Isoform 4 of Aryl hydrocarbon receptor nuclear translocator OS=Homo sapiens GN=ARNT
P27540	ARNT	5.1524e+23	2.93834e+23	0.0817119	0.444564	4239.83	3137.67	0.740045	Aryl hydrocarbon receptor nuclear translocator OS=Homo sapiens GN=ARNT PE=1 SV=1
Q9HBZ2	ARNT2	5.1524e+23	2.93834e+23	0.0817119	0.444564	4239.83	3137.67	0.740045	Aryl hydrocarbon receptor nuclear translocator 2 OS=Homo sapiens GN=ARNT2 PE=1 SV=2
A6NGV6	ARNT	5.1524e+23	2.93834e+23	0.0817119	0.444564	4239.83	3137.67	0.740045	Aryl hydrocarbon receptor nuclear translocator OS=Homo sapiens GN=ARNT PE=1 SV=4
Q9HBZ2-2	ARNT2	5.1524e+23	2.93834e+23	0.0817119	0.444564	4239.83	3137.67	0.740045	Isoform 2 of Aryl hydrocarbon receptor nuclear translocator 2 OS=Homo sapiens GN=ARNT2
Q7Z3A3	DKFZp686M216	5.1524e+23	2.93834e+23	0.0817119	0.444564	4239.83	3137.67	0.740045	Aryl hydrocarbon receptor nuclear translocator 2 OS=Homo sapiens GN=DKFZp686M216 PE=1 SV=1
Q15311	RALBP1	1.15918e+27	7.81381e+24	0.0198101	0.354169	11270	7805.33	0.692576	RalA-binding protein 1 OS=Homo sapiens GN=RALBP1 PE=1 SV=3
Q15021	NCAPD2	1.50727e+41	1.42073e+40	0.133885	0.451144	2.08104e+06	1.516e+06	0.728482	Condensin complex subunit 1 OS=Homo sapiens GN=NCAPD2 PE=1 SV=3
Q9H3N1	TMX1	4.05346e+35	3.46758e+35	0.119531	0.451144	471215	344831	0.731791	Thioredoxin-related transmembrane protein 1 OS=Homo sapiens GN=TMX1 PE=1 SV=1
P68366	TUBA4A	3.99527e+50	3.77614e+49	0.438116	0.582747	8.54076e+07	63456094	0.742979	Tubulin alpha-4A chain OS=Homo sapiens GN=TUBA4A PE=1 SV=1
O95834	EML2	7.73866e+31	6.96876e+30	0.153575	0.459705	94634.3	68780.3	0.726801	Echinoderm microtubule-associated protein-like 2 OS=Homo sapiens GN=EML2 PE=1 SV=1
O95834-2	EML2	7.73866e+31	6.96876e+30	0.153575	0.459705	94634.3	68780.3	0.726801	Isoform 2 of Echinoderm microtubule-associated protein-like 2 OS=Homo sapiens GN=EML2
O95834-3	EML2	7.73866e+31	6.96876e+30	0.153575	0.459705	94634.3	68780.3	0.726801	Isoform 3 of Echinoderm microtubule-associated protein-like 2 OS=Homo sapiens GN=EML2
K7EIK7	EML2	7.73866e+31	6.96876e+30	0.153575	0.459705	94634.3	68780.3	0.726801	Echinoderm microtubule-associated protein-like 2 OS=Homo sapiens GN=EML2 PE=1 SV=1
A0A0A0MTH3	ILK	4.18831e+29	3.07047e+28	0.62415	0.693828	83463.3	60601.2	0.726081	Integrin-linked protein kinase OS=Homo sapiens GN=ILK PE=1 SV=1
Q13418	ILK	4.18831e+29	3.07047e+28	0.62415	0.693828	83463.3	60601.2	0.726081	Integrin-linked protein kinase OS=Homo sapiens GN=ILK PE=1 SV=2
P42356	PI4KA	9.79035e+40	8.86708e+36	0.0161601	0.354169	1.10912e+06	799738	0.721058	Phosphatidylinositol 4-kinase alpha OS=Homo sapiens GN=PI4KA PE=1 SV=4
J3KN10	PI4KA	9.79035e+40	8.86708e+36	0.0161601	0.354169	1.10912e+06	799738	0.721058	Phosphatidylinositol 4-kinase alpha OS=Homo sapiens GN=PI4KA PE=1 SV=1
Q93009	USP7	1.07488e+40	9.26312e+37	0.167902	0.459705	1.37317e+06	1.00769e+06	0.733842	Ubiquitin carboxyl-terminal hydrolase 7 OS=Homo sapiens GN=USP7 PE=1 SV=2
Q93009-3	USP7	1.07488e+40	9.26312e+37	0.167902	0.459705	1.37317e+06	1.00769e+06	0.733842	Isoform 3 of Ubiquitin carboxyl-terminal hydrolase 7 OS=Homo sapiens GN=USP7
Q52LJ0-2	FAM98B	2.17629e+35	1.97339e+34	0.147355	0.459365	260054	192330	0.739575	Isoform 2 of Protein FAM98B OS=Homo sapiens GN=FAM98B
Q52LJ0	FAM98B	2.17629e+35	1.97339e+34	0.147355	0.459365	260054	192330	0.739575	Protein FAM98B OS=Homo sapiens GN=FAM98B PE=1 SV=1
Q5T181	SHC1	X,X,X,76170,74386,82828,	X,X,X,57165,57474,45329,	0.0102735	0.352301	77794.7	53322.7	0.685428	SHC-transforming protein 1 (Fragment) OS=Homo sapiens GN=SHC1 PE=1 SV=1
Q5T182	SHC1	X,X,X,76170,74386,82828,	X,X,X,57165,57474,45329,	0.0102735	0.352301	77794.7	53322.7	0.685428	SHC-transforming protein 1 (Fragment) OS=Homo sapiens GN=SHC1 PE=1 SV=1
D6RA38	RNF14	137680,125507,162062,X,X,X,	131891,118299,62142,X,X,X,	0.21481	0.467434	141750	104111	0.734469	E3 ubiquitin-protein ligase RNF14 (Fragment) OS=Homo sapiens GN=RNF14 PE=1 SV=1
Q03426	MVK	1.00013e+40	8.74989e+36	0.0296357	0.368976	1.0649e+06	775182	0.727938	Mevalonate kinase OS=Homo sapiens GN=MVK PE=1 SV=1
F5H8H2	MVK	1.00013e+40	8.74989e+36	0.0296357	0.368976	1.0649e+06	775182	0.727938	Mevalonate kinase OS=Homo sapiens GN=MVK PE=1 SV=1
Reverse_sp|Q15386-2|UBE3C_HUMAN	UBE3C	X,X,X,109008,128785,116222,	X,X,X,99690,103430,55037,	0.16598	0.459705	118005	86052.3	0.729226	Isoform 2 of Ubiquitin-protein ligase E3C OS=Homo sapiens GN=UBE3C
Reverse_sp|Q15386|UBE3C_HUMAN	UBE3C	X,X,X,109008,128785,116222,	X,X,X,99690,103430,55037,	0.16598	0.459705	118005	86052.3	0.729226	Ubiquitin-protein ligase E3C OS=Homo sapiens GN=UBE3C PE=1 SV=3
Q96CS3	FAF2	5.6883e+35	5.15189e+35	0.119192	0.451144	635393	475424	0.748237	FAS-associated factor 2 OS=Homo sapiens GN=FAF2 PE=1 SV=2
P01893	HLA-H	1.67566e+35	1.56938e+33	0.427866	0.5766	176797	141508	0.800396	Putative HLA class I histocompatibility antigen, alpha chain H OS=Homo sapiens GN=HLA-H PE=5 SV=3
Q3MIP1	ITPRIPL2	X,X,X,776,0,1053,	X,X,X,0,0,768,	0.434805	0.580754	609.667	256	0.419902	Inositol 1,4,5-trisphosphate receptor-interacting protein-like 2 OS=Homo sapiens GN=ITPRIPL2 PE=1 SV=1
Q12769	NUP160	2.07423e+41	1.90682e+40	0.108573	0.451144	2.62721e+06	1.93928e+06	0.738153	Nuclear pore complex protein Nup160 OS=Homo sapiens GN=NUP160 PE=1 SV=3
P13807-2	GYS1	1.80906e+35	1.59188e+34	0.473917	0.603199	416768	308581	0.740416	Isoform 2 of Glycogen [starch] synthase, muscle OS=Homo sapiens GN=GYS1
P13807	GYS1	1.80906e+35	1.59188e+34	0.473917	0.603199	416768	308581	0.740416	Glycogen [starch] synthase, muscle OS=Homo sapiens GN=GYS1 PE=1 SV=2
A8MVT4	MRPL23	1547,2016,2493,X,X,X,	997,2133,1084,X,X,X,	0.254512	0.490283	2018.67	1404.67	0.695839	39S ribosomal protein L23, mitochondrial OS=Homo sapiens GN=MRPL23 PE=1 SV=1
A8MYK1	MRPL23	1547,2016,2493,X,X,X,	997,2133,1084,X,X,X,	0.254512	0.490283	2018.67	1404.67	0.695839	39S ribosomal protein L23, mitochondrial OS=Homo sapiens GN=MRPL23 PE=1 SV=1
A6NJD9	MRPL23	1547,2016,2493,X,X,X,	997,2133,1084,X,X,X,	0.254512	0.490283	2018.67	1404.67	0.695839	39S ribosomal protein L23, mitochondrial OS=Homo sapiens GN=MRPL23 PE=1 SV=1
Q16540	MRPL23	1547,2016,2493,X,X,X,	997,2133,1084,X,X,X,	0.254512	0.490283	2018.67	1404.67	0.695839	39S ribosomal protein L23, mitochondrial OS=Homo sapiens GN=MRPL23 PE=1 SV=1
H7C2P7	MRPL23	1547,2016,2493,X,X,X,	997,2133,1084,X,X,X,	0.254512	0.490283	2018.67	1404.67	0.695839	39S ribosomal protein L23, mitochondrial (Fragment) OS=Homo sapiens GN=MRPL23 PE=1 SV=1
Q9NV88-3	INTS9	2.31572e+29	2.43782e+28	0.355549	0.550142	41625.2	30366.7	0.729527	Isoform 3 of Integrator complex subunit 9 OS=Homo sapiens GN=INTS9
Q9NV88	INTS9	2.31572e+29	2.43782e+28	0.355549	0.550142	41625.2	30366.7	0.729527	Integrator complex subunit 9 OS=Homo sapiens GN=INTS9 PE=1 SV=2
G3XAN1	INTS9	2.31572e+29	2.43782e+28	0.355549	0.550142	41625.2	30366.7	0.729527	Integrator complex subunit 9 OS=Homo sapiens GN=INTS9 PE=1 SV=1
Q9NV88-2	INTS9	2.31572e+29	2.43782e+28	0.355549	0.550142	41625.2	30366.7	0.729527	Isoform 2 of Integrator complex subunit 9 OS=Homo sapiens GN=INTS9
P82912-2	MRPS11	1.99321e+23	1.34017e+23	0.357243	0.5519	4907.67	3293.83	0.671161	Isoform 2 of 28S ribosomal protein S11, mitochondrial OS=Homo sapiens GN=MRPS11
P82912	MRPS11	1.99321e+23	1.34017e+23	0.357243	0.5519	4907.67	3293.83	0.671161	28S ribosomal protein S11, mitochondrial OS=Homo sapiens GN=MRPS11 PE=1 SV=2
F8VRR3	METAP2	2.00801e+29	1.32541e+28	0.318405	0.525078	30079.5	21463.5	0.713559	Methionine aminopeptidase 2 OS=Homo sapiens GN=METAP2 PE=1 SV=1
Q01082-3	SPTBN1	1.27749e+41	1.10285e+38	0.164072	0.459705	1.63922e+06	1196117	0.729687	Isoform 2 of Spectrin beta chain, non-erythrocytic 1 OS=Homo sapiens GN=SPTBN1
O00291-4	HIP1	3.6685e+35	3.3329e+35	0.136336	0.452947	481199	349797	0.726928	Isoform 4 of Huntingtin-interacting protein 1 OS=Homo sapiens GN=HIP1
O00291	HIP1	3.6685e+35	3.3329e+35	0.136336	0.452947	481199	349797	0.726928	Huntingtin-interacting protein 1 OS=Homo sapiens GN=HIP1 PE=1 SV=5
H7BXY3	DHX30	1131250,1122726,1117440,X,X,X,	1001513,908909,533412,X,X,X,	0.16322	0.459705	1.12381e+06	814611	0.724869	Putative ATP-dependent RNA helicase DHX30 OS=Homo sapiens GN=DHX30 PE=1 SV=1
A0A087X1R1	SMTN	2.03924e+23	1.82019e+23	0.117797	0.451144	3959.5	2627.17	0.66351	Smoothelin OS=Homo sapiens GN=SMTN PE=1 SV=1
A0A087WVP4	SMTN	2.03924e+23	1.82019e+23	0.117797	0.451144	3959.5	2627.17	0.66351	Smoothelin OS=Homo sapiens GN=SMTN PE=1 SV=1
A0A096LNK9	SMTN	2.03924e+23	1.82019e+23	0.117797	0.451144	3959.5	2627.17	0.66351	Smoothelin (Fragment) OS=Homo sapiens GN=SMTN PE=1 SV=1
P53814-5	SMTN	2.03924e+23	1.82019e+23	0.117797	0.451144	3959.5	2627.17	0.66351	Isoform B2 of Smoothelin OS=Homo sapiens GN=SMTN
P53814-6	SMTN	2.03924e+23	1.82019e+23	0.117797	0.451144	3959.5	2627.17	0.66351	Isoform B3 of Smoothelin OS=Homo sapiens GN=SMTN
P53814-2	SMTN	2.03924e+23	1.82019e+23	0.117797	0.451144	3959.5	2627.17	0.66351	Isoform A of Smoothelin OS=Homo sapiens GN=SMTN
P53814	SMTN	2.03924e+23	1.82019e+23	0.117797	0.451144	3959.5	2627.17	0.66351	Smoothelin OS=Homo sapiens GN=SMTN PE=1 SV=7
Q9BST9-3	RTKN	1.2534e+32	1.0994e+31	0.165806	0.459705	92274.3	67610.7	0.732714	Isoform 3 of Rhotekin OS=Homo sapiens GN=RTKN
Q9BST9-2	RTKN	1.2534e+32	1.0994e+31	0.165806	0.459705	92274.3	67610.7	0.732714	Isoform 2 of Rhotekin OS=Homo sapiens GN=RTKN
Q9BST9	RTKN	1.2534e+32	1.0994e+31	0.165806	0.459705	92274.3	67610.7	0.732714	Rhotekin OS=Homo sapiens GN=RTKN PE=1 SV=2
Q8NEZ5	FBXO22	1.89153e+35	1.68463e+34	0.351224	0.548788	336333	243354	0.723552	F-box only protein 22 OS=Homo sapiens GN=FBXO22 PE=1 SV=1
Q14258	TRIM25	2.1271e+41	1.9001e+40	0.302103	0.516902	3368184	2.48331e+06	0.737284	E3 ubiquitin/ISG15 ligase TRIM25 OS=Homo sapiens GN=TRIM25 PE=1 SV=2
Q9Y244	POMP	7.11365e+26	4.86545e+25	0.42972	0.57759	11842.5	8878	0.749673	Proteasome maturation protein OS=Homo sapiens GN=POMP PE=1 SV=1
Q96PE2	ARHGEF17	8.90253e+26	5.82846e+26	0.592246	0.677905	32019.5	23709.7	0.740476	Rho guanine nucleotide exchange factor 17 OS=Homo sapiens GN=ARHGEF17 PE=1 SV=1
A0A0J9YW81	KCNN2	X,X,X,63125,42039,62242,	X,X,X,60328,43872,21238,	0.362446	0.554858	55802	41812.7	0.749304	Small conductance calcium-activated potassium channel protein 2 OS=Homo sapiens GN=KCNN2 PE=1 SV=1
Q9H2S1-2	KCNN2	X,X,X,63125,42039,62242,	X,X,X,60328,43872,21238,	0.362446	0.554858	55802	41812.7	0.749304	Isoform 2 of Small conductance calcium-activated potassium channel protein 2 OS=Homo sapiens GN=KCNN2
Reverse_sp|O95455|TGDS_HUMAN	TGDS	X,X,X,63125,42039,62242,	X,X,X,60328,43872,21238,	0.362446	0.554858	55802	41812.7	0.749304	dTDP-D-glucose 4,6-dehydratase OS=Homo sapiens GN=TGDS PE=1 SV=1
Q9H2S1	KCNN2	X,X,X,63125,42039,62242,	X,X,X,60328,43872,21238,	0.362446	0.554858	55802	41812.7	0.749304	Small conductance calcium-activated potassium channel protein 2 OS=Homo sapiens GN=KCNN2 PE=1 SV=2
O75717	WDHD1	2.24572e+35	2.05571e+34	0.321986	0.527551	376952	277608	0.736455	WD repeat and HMG-box DNA-binding protein 1 OS=Homo sapiens GN=WDHD1 PE=1 SV=1
Q99613-2	EIF3C	2.41916e+41	2.11113e+41	0.142686	0.457116	3.04565e+06	2220278	0.729	Isoform 2 of Eukaryotic translation initiation factor 3 subunit C OS=Homo sapiens GN=EIF3C
Q99613	EIF3C	2.41916e+41	2.11113e+41	0.142686	0.457116	3.04565e+06	2220278	0.729	Eukaryotic translation initiation factor 3 subunit C OS=Homo sapiens GN=EIF3C PE=1 SV=1
P29353-7	SHC1	1.69222e+29	1.44561e+29	0.361707	0.554628	48717.3	33407.2	0.685735	Isoform 7 of SHC-transforming protein 1 OS=Homo sapiens GN=SHC1
P29353-6	SHC1	1.69222e+29	1.44561e+29	0.361707	0.554628	48717.3	33407.2	0.685735	Isoform 6 of SHC-transforming protein 1 OS=Homo sapiens GN=SHC1
P29353-2	SHC1	1.69222e+29	1.44561e+29	0.361707	0.554628	48717.3	33407.2	0.685735	Isoform p52Shc of SHC-transforming protein 1 OS=Homo sapiens GN=SHC1
P29353	SHC1	1.69222e+29	1.44561e+29	0.361707	0.554628	48717.3	33407.2	0.685735	SHC-transforming protein 1 OS=Homo sapiens GN=SHC1 PE=1 SV=4
Q15054-3	POLD3	8.13076e+27	6.05254e+24	0.0701433	0.424966	10993.7	7648.5	0.695719	Isoform 3 of DNA polymerase delta subunit 3 OS=Homo sapiens GN=POLD3
Q15054-2	POLD3	8.13076e+27	6.05254e+24	0.0701433	0.424966	10993.7	7648.5	0.695719	Isoform 2 of DNA polymerase delta subunit 3 OS=Homo sapiens GN=POLD3
Q15054	POLD3	8.13076e+27	6.05254e+24	0.0701433	0.424966	10993.7	7648.5	0.695719	DNA polymerase delta subunit 3 OS=Homo sapiens GN=POLD3 PE=1 SV=2
Q04446	GBE1	1.77102e+32	1.66391e+31	0.639437	0.704855	158998	118677	0.746405	1,4-alpha-glucan-branching enzyme OS=Homo sapiens GN=GBE1 PE=1 SV=3
E9PGM4	GBE1	1.77102e+32	1.66391e+31	0.639437	0.704855	158998	118677	0.746405	1,4-alpha-glucan-branching enzyme OS=Homo sapiens GN=GBE1 PE=1 SV=1
Q15629-2	TRAM1	6.60086e+28	5.76605e+26	0.53954	0.641309	36136	26534.8	0.734305	Isoform 2 of Translocating chain-associated membrane protein 1 OS=Homo sapiens GN=TRAM1
Q15629	TRAM1	6.60086e+28	5.76605e+26	0.53954	0.641309	36136	26534.8	0.734305	Translocating chain-associated membrane protein 1 OS=Homo sapiens GN=TRAM1 PE=1 SV=3
G3XAN4	TRAM1	6.60086e+28	5.76605e+26	0.53954	0.641309	36136	26534.8	0.734305	Translocating chain-associated membrane protein 1 OS=Homo sapiens GN=TRAM1 PE=1 SV=1
C9JVM4	LEPROTL1	2555,1673,1727,X,X,X,	2664,2564,0,X,X,X,	0.812464	0.837358	1985	1742.67	0.877918	Leptin receptor overlapping transcript-like 1 OS=Homo sapiens GN=LEPROTL1 PE=1 SV=2
H0YBC1	LEPROTL1	2555,1673,1727,X,X,X,	2664,2564,0,X,X,X,	0.812464	0.837358	1985	1742.67	0.877918	Leptin receptor overlapping transcript-like 1 (Fragment) OS=Homo sapiens GN=LEPROTL1 PE=1 SV=1
O95214	LEPROTL1	2555,1673,1727,X,X,X,	2664,2564,0,X,X,X,	0.812464	0.837358	1985	1742.67	0.877918	Leptin receptor overlapping transcript-like 1 OS=Homo sapiens GN=LEPROTL1 PE=2 SV=2
O95214-2	LEPROTL1	2555,1673,1727,X,X,X,	2664,2564,0,X,X,X,	0.812464	0.837358	1985	1742.67	0.877918	Isoform 2 of Leptin receptor overlapping transcript-like 1 OS=Homo sapiens GN=LEPROTL1
E5RJS9	LEPROTL1	2555,1673,1727,X,X,X,	2664,2564,0,X,X,X,	0.812464	0.837358	1985	1742.67	0.877918	Leptin receptor overlapping transcript-like 1 OS=Homo sapiens GN=LEPROTL1 PE=1 SV=1
E5RHU8	LEPROTL1	2555,1673,1727,X,X,X,	2664,2564,0,X,X,X,	0.812464	0.837358	1985	1742.67	0.877918	Leptin receptor overlapping transcript-like 1 (Fragment) OS=Homo sapiens GN=LEPROTL1 PE=1 SV=1
E5RIL0	LEPROTL1	2555,1673,1727,X,X,X,	2664,2564,0,X,X,X,	0.812464	0.837358	1985	1742.67	0.877918	Leptin receptor overlapping transcript-like 1 OS=Homo sapiens GN=LEPROTL1 PE=1 SV=1
Q53H96	PYCRL	1.52745e+35	1.38083e+34	0.11324	0.451144	190689	140083	0.734616	Pyrroline-5-carboxylate reductase 3 OS=Homo sapiens GN=PYCRL PE=1 SV=3
A0A0A0MQS1	PYCRL	1.52745e+35	1.38083e+34	0.11324	0.451144	190689	140083	0.734616	Pyrroline-5-carboxylate reductase OS=Homo sapiens GN=PYCRL PE=1 SV=1
P51114-2	FXR1	3.41148e+36	2.86871e+35	0.320818	0.5269	625104	448464	0.717422	Isoform 2 of Fragile X mental retardation syndrome-related protein 1 OS=Homo sapiens GN=FXR1
P51114	FXR1	3.41148e+36	2.86871e+35	0.320818	0.5269	625104	448464	0.717422	Fragile X mental retardation syndrome-related protein 1 OS=Homo sapiens GN=FXR1 PE=1 SV=3
O75170-2	PPP6R2	2.69202e+29	2.20652e+28	0.0767311	0.436582	26970.3	20068.3	0.744089	Isoform 2 of Serine/threonine-protein phosphatase 6 regulatory subunit 2 OS=Homo sapiens GN=PPP6R2
O75170-3	PPP6R2	2.69202e+29	2.20652e+28	0.0767311	0.436582	26970.3	20068.3	0.744089	Isoform 3 of Serine/threonine-protein phosphatase 6 regulatory subunit 2 OS=Homo sapiens GN=PPP6R2
O75170-4	PPP6R2	2.69202e+29	2.20652e+28	0.0767311	0.436582	26970.3	20068.3	0.744089	Isoform 4 of Serine/threonine-protein phosphatase 6 regulatory subunit 2 OS=Homo sapiens GN=PPP6R2
O75170-5	PPP6R2	2.69202e+29	2.20652e+28	0.0767311	0.436582	26970.3	20068.3	0.744089	Isoform 5 of Serine/threonine-protein phosphatase 6 regulatory subunit 2 OS=Homo sapiens GN=PPP6R2
O75170-6	PPP6R2	2.69202e+29	2.20652e+28	0.0767311	0.436582	26970.3	20068.3	0.744089	Isoform 6 of Serine/threonine-protein phosphatase 6 regulatory subunit 2 OS=Homo sapiens GN=PPP6R2
O75170	PPP6R2	2.69202e+29	2.20652e+28	0.0767311	0.436582	26970.3	20068.3	0.744089	Serine/threonine-protein phosphatase 6 regulatory subunit 2 OS=Homo sapiens GN=PPP6R2 PE=1 SV=2
P21333-2	FLNA	1.20378e+46	1.0054e+44	0.207573	0.465779	15039227	10976407	0.729852	Isoform 2 of Filamin-A OS=Homo sapiens GN=FLNA
A0A087WYX5	GOSR1	6.28836e+26	3.29156e+25	0.404313	0.574532	9288.67	6917.33	0.744707	Golgi SNAP receptor complex member 1 OS=Homo sapiens GN=GOSR1 PE=1 SV=1
O95249-2	GOSR1	6.28836e+26	3.29156e+25	0.404313	0.574532	9288.67	6917.33	0.744707	Isoform 2 of Golgi SNAP receptor complex member 1 OS=Homo sapiens GN=GOSR1
G5E9T8	GOSR1	6.28836e+26	3.29156e+25	0.404313	0.574532	9288.67	6917.33	0.744707	Golgi SNAP receptor complex member 1 (Fragment) OS=Homo sapiens GN=GOSR1 PE=1 SV=2
O95249	GOSR1	6.28836e+26	3.29156e+25	0.404313	0.574532	9288.67	6917.33	0.744707	Golgi SNAP receptor complex member 1 OS=Homo sapiens GN=GOSR1 PE=1 SV=1
E9PCW1	GOSR1	6.28836e+26	3.29156e+25	0.404313	0.574532	9288.67	6917.33	0.744707	Golgi SNAP receptor complex member 1 OS=Homo sapiens GN=GOSR1 PE=1 SV=1
Q8WVR3	C7orf43	8.56489e+25	7.12568e+24	0.0991013	0.449449	10172.7	7350.67	0.72259	Uncharacterized protein C7orf43 OS=Homo sapiens GN=C7orf43 PE=1 SV=2
Reverse_sp|Q9Y4L1|HYOU1_HUMAN	HYOU1	8.09999e+35	6.93127e+34	0.569411	0.661956	423155	323721	0.765018	Hypoxia up-regulated protein 1 OS=Homo sapiens GN=HYOU1 PE=1 SV=1
Reverse_tr|A0A087X054|A0A087X054_HUMAN	HYOU1	8.09999e+35	6.93127e+34	0.569411	0.661956	423155	323721	0.765018	Hypoxia up-regulated protein 1 OS=Homo sapiens GN=HYOU1 PE=1 SV=1
Q9BZJ0	CRNKL1	3.99517e+35	3.6126e+35	0.0850376	0.447322	335935	241045	0.717534	Crooked neck-like protein 1 OS=Homo sapiens GN=CRNKL1 PE=1 SV=4
Q9BZJ0-3	CRNKL1	3.99517e+35	3.6126e+35	0.0850376	0.447322	335935	241045	0.717534	Isoform 3 of Crooked neck-like protein 1 OS=Homo sapiens GN=CRNKL1
Q9BZJ0-2	CRNKL1	3.99517e+35	3.6126e+35	0.0850376	0.447322	335935	241045	0.717534	Isoform 2 of Crooked neck-like protein 1 OS=Homo sapiens GN=CRNKL1
Q5JY65	CRNKL1	3.99517e+35	3.6126e+35	0.0850376	0.447322	335935	241045	0.717534	Crooked neck-like protein 1 OS=Homo sapiens GN=CRNKL1 PE=1 SV=1
Q8IWT6	LRRC8A	6.7164e+26	3.63936e+26	0.60407	0.685651	25982.3	19319.5	0.743563	Volume-regulated anion channel subunit LRRC8A OS=Homo sapiens GN=LRRC8A PE=1 SV=1
Q9BVI4	NOC4L	8.34748e+33	7.21257e+32	0.269963	0.498511	154967	109706	0.707931	Nucleolar complex protein 4 homolog OS=Homo sapiens GN=NOC4L PE=1 SV=1
P61978-2	HNRNPK	3774227,3475663,3380010,X,X,X,	3232880,2815890,1664708,X,X,X,	0.167566	0.459705	3543300	2.57116e+06	0.72564	Isoform 2 of Heterogeneous nuclear ribonucleoprotein K OS=Homo sapiens GN=HNRNPK
Q96BJ8-2	ELMO3	2.93172e+29	2.50652e+29	0.0606103	0.415286	22372.5	15938.2	0.7124	Isoform 1 of Engulfment and cell motility protein 3 OS=Homo sapiens GN=ELMO3
Q96BJ8	ELMO3	2.93172e+29	2.50652e+29	0.0606103	0.415286	22372.5	15938.2	0.7124	Engulfment and cell motility protein 3 OS=Homo sapiens GN=ELMO3 PE=1 SV=3
F8W9E7	ELMO3	2.93172e+29	2.50652e+29	0.0606103	0.415286	22372.5	15938.2	0.7124	Engulfment and cell motility protein 3 OS=Homo sapiens GN=ELMO3 PE=1 SV=1
Q96BJ8-3	ELMO3	2.93172e+29	2.50652e+29	0.0606103	0.415286	22372.5	15938.2	0.7124	Isoform 3 of Engulfment and cell motility protein 3 OS=Homo sapiens GN=ELMO3
J3KRP2	PSMC5	406367,345704,437077,X,X,X,	336088,290514,209297,X,X,X,	0.0677731	0.420336	396383	278633	0.702939	26S protease regulatory subunit 8 (Fragment) OS=Homo sapiens GN=PSMC5 PE=1 SV=1
J3QSA9	PSMC5	406367,345704,437077,X,X,X,	336088,290514,209297,X,X,X,	0.0677731	0.420336	396383	278633	0.702939	26S protease regulatory subunit 8 (Fragment) OS=Homo sapiens GN=PSMC5 PE=1 SV=1
J3QQM1	PSMC5	406367,345704,437077,X,X,X,	336088,290514,209297,X,X,X,	0.0677731	0.420336	396383	278633	0.702939	26S protease regulatory subunit 8 (Fragment) OS=Homo sapiens GN=PSMC5 PE=1 SV=1
J3QSE0	PSMC5	406367,345704,437077,X,X,X,	336088,290514,209297,X,X,X,	0.0677731	0.420336	396383	278633	0.702939	26S protease regulatory subunit 8 OS=Homo sapiens GN=PSMC5 PE=1 SV=1
J3QLH6	PSMC5	406367,345704,437077,X,X,X,	336088,290514,209297,X,X,X,	0.0677731	0.420336	396383	278633	0.702939	26S protease regulatory subunit 8 (Fragment) OS=Homo sapiens GN=PSMC5 PE=1 SV=1
Q5TEA3	C20orf194	X,X,X,7559,5187,2715,	X,X,X,6026,4666,1545,	0.606952	0.686932	5153.67	4079	0.791475	Uncharacterized protein C20orf194 OS=Homo sapiens GN=C20orf194 PE=1 SV=1
Q00653	NFKB2	X,X,X,22357,23381,26868,	X,X,X,25351,20665,8936,	0.351515	0.548788	24202	18317.3	0.756852	Nuclear factor NF-kappa-B p100 subunit OS=Homo sapiens GN=NFKB2 PE=1 SV=4
Q00653-4	NFKB2	X,X,X,22357,23381,26868,	X,X,X,25351,20665,8936,	0.351515	0.548788	24202	18317.3	0.756852	Isoform 4 of Nuclear factor NF-kappa-B p100 subunit OS=Homo sapiens GN=NFKB2
O14686	KMT2D	2.81541e+26	3.91836e+26	0.586971	0.673145	32804.5	23599.3	0.719393	Histone-lysine N-methyltransferase 2D OS=Homo sapiens GN=KMT2D PE=1 SV=2
H7BZ57	TTC3	X,X,X,7482,4168,6725,	X,X,X,4729,5247,3006,	0.221085	0.469487	6125	4327.33	0.706503	E3 ubiquitin-protein ligase TTC3 (Fragment) OS=Homo sapiens GN=TTC3 PE=1 SV=1
P53804-3	TTC3	X,X,X,7482,4168,6725,	X,X,X,4729,5247,3006,	0.221085	0.469487	6125	4327.33	0.706503	Isoform TPRDIII of E3 ubiquitin-protein ligase TTC3 OS=Homo sapiens GN=TTC3
P53804-2	TTC3	X,X,X,7482,4168,6725,	X,X,X,4729,5247,3006,	0.221085	0.469487	6125	4327.33	0.706503	Isoform TPRDII of E3 ubiquitin-protein ligase TTC3 OS=Homo sapiens GN=TTC3
P53804	TTC3	X,X,X,7482,4168,6725,	X,X,X,4729,5247,3006,	0.221085	0.469487	6125	4327.33	0.706503	E3 ubiquitin-protein ligase TTC3 OS=Homo sapiens GN=TTC3 PE=1 SV=2
B4DSZ9	TTC3	X,X,X,7482,4168,6725,	X,X,X,4729,5247,3006,	0.221085	0.469487	6125	4327.33	0.706503	E3 ubiquitin-protein ligase TTC3 OS=Homo sapiens GN=TTC3 PE=1 SV=1
H7C3Z1	TTC3	X,X,X,7482,4168,6725,	X,X,X,4729,5247,3006,	0.221085	0.469487	6125	4327.33	0.706503	E3 ubiquitin-protein ligase TTC3 (Fragment) OS=Homo sapiens GN=TTC3 PE=1 SV=1
E9PMP8	TTC3	X,X,X,7482,4168,6725,	X,X,X,4729,5247,3006,	0.221085	0.469487	6125	4327.33	0.706503	E3 ubiquitin-protein ligase TTC3 (Fragment) OS=Homo sapiens GN=TTC3 PE=1 SV=1
E9PCE7	TTC3	X,X,X,7482,4168,6725,	X,X,X,4729,5247,3006,	0.221085	0.469487	6125	4327.33	0.706503	E3 ubiquitin-protein ligase TTC3 (Fragment) OS=Homo sapiens GN=TTC3 PE=1 SV=1
O60547	GMDS	4.83857e+35	4.58278e+35	0.0632662	0.416921	583072	424321	0.727733	GDP-mannose 4,6 dehydratase OS=Homo sapiens GN=GMDS PE=1 SV=1
Q9BY49	PECR	7.03987e+32	5.89706e+31	0.172058	0.459705	97091.5	70408.7	0.725178	Peroxisomal trans-2-enoyl-CoA reductase OS=Homo sapiens GN=PECR PE=1 SV=2
Q8WVC2	RPS21	8.40965e+26	7.57772e+25	0.677987	0.731064	13377.5	10952.8	0.81875	40S ribosomal protein S21 OS=Homo sapiens GN=RPS21 PE=1 SV=1
Q9BYK1	RPS21	8.40965e+26	7.57772e+25	0.677987	0.731064	13377.5	10952.8	0.81875	40S ribosomal protein S21 OS=Homo sapiens GN=RPS21 PE=1 SV=1
P63220	RPS21	8.40965e+26	7.57772e+25	0.677987	0.731064	13377.5	10952.8	0.81875	40S ribosomal protein S21 OS=Homo sapiens GN=RPS21 PE=1 SV=1
C9JTE9	BCAP29	1.75652e+29	1.72752e+27	0.485922	0.611484	24447.8	19546.7	0.799526	B-cell receptor-associated protein 29 (Fragment) OS=Homo sapiens GN=BCAP29 PE=1 SV=1
H7C5E2	BCAP29	1.75652e+29	1.72752e+27	0.485922	0.611484	24447.8	19546.7	0.799526	B-cell receptor-associated protein 29 (Fragment) OS=Homo sapiens GN=BCAP29 PE=1 SV=1
F8WB99	BCAP29	1.75652e+29	1.72752e+27	0.485922	0.611484	24447.8	19546.7	0.799526	B-cell receptor-associated protein 29 OS=Homo sapiens GN=BCAP29 PE=1 SV=1
B7Z2L0	BCAP29	1.75652e+29	1.72752e+27	0.485922	0.611484	24447.8	19546.7	0.799526	B-cell receptor-associated protein 29 OS=Homo sapiens GN=BCAP29 PE=1 SV=1
H0Y7N8	BCAP29	1.75652e+29	1.72752e+27	0.485922	0.611484	24447.8	19546.7	0.799526	B-cell receptor-associated protein 29 (Fragment) OS=Homo sapiens GN=BCAP29 PE=1 SV=1
C9IYK6	BCAP29	1.75652e+29	1.72752e+27	0.485922	0.611484	24447.8	19546.7	0.799526	B-cell receptor-associated protein 29 (Fragment) OS=Homo sapiens GN=BCAP29 PE=1 SV=1
Q9UHQ4-2	BCAP29	1.75652e+29	1.72752e+27	0.485922	0.611484	24447.8	19546.7	0.799526	Isoform 2 of B-cell receptor-associated protein 29 OS=Homo sapiens GN=BCAP29
Q9UHQ4	BCAP29	1.75652e+29	1.72752e+27	0.485922	0.611484	24447.8	19546.7	0.799526	B-cell receptor-associated protein 29 OS=Homo sapiens GN=BCAP29 PE=1 SV=2
Q13823	GNL2	4.33769e+35	3.63e+35	0.0492156	0.408862	357298	253692	0.710029	Nucleolar GTP-binding protein 2 OS=Homo sapiens GN=GNL2 PE=1 SV=1
F8VUX9	WDR90	X,X,X,4169,2907,4679,	X,X,X,3979,2476,1905,	0.237744	0.483185	3918.33	2786.67	0.711187	WD repeat-containing protein 90 OS=Homo sapiens GN=WDR90 PE=1 SV=1
Q96KV7	WDR90	X,X,X,4169,2907,4679,	X,X,X,3979,2476,1905,	0.237744	0.483185	3918.33	2786.67	0.711187	WD repeat-containing protein 90 OS=Homo sapiens GN=WDR90 PE=1 SV=2
O14493	CLDN4	4.09073e+24	3.61174e+22	0.790303	0.818213	16925.2	14026.8	0.828756	Claudin-4 OS=Homo sapiens GN=CLDN4 PE=1 SV=1
Q6P9B9	INTS5	6.82986e+29	5.09726e+29	0.260339	0.49319	48062.5	34480.2	0.717403	Integrator complex subunit 5 OS=Homo sapiens GN=INTS5 PE=1 SV=1
P49959-3	MRE11A	2.41192e+29	1.73302e+29	0.134878	0.451144	32543.7	21763.2	0.668737	Isoform 3 of Double-strand break repair protein MRE11A OS=Homo sapiens GN=MRE11A
P49959-2	MRE11A	2.41192e+29	1.73302e+29	0.134878	0.451144	32543.7	21763.2	0.668737	Isoform 2 of Double-strand break repair protein MRE11A OS=Homo sapiens GN=MRE11A
P49959	MRE11A	2.41192e+29	1.73302e+29	0.134878	0.451144	32543.7	21763.2	0.668737	Double-strand break repair protein MRE11A OS=Homo sapiens GN=MRE11A PE=1 SV=3
F8W7U8	MRE11A	2.41192e+29	1.73302e+29	0.134878	0.451144	32543.7	21763.2	0.668737	Double-strand break repair protein MRE11A OS=Homo sapiens GN=MRE11A PE=1 SV=1
Q71RC2-4	LARP4	2.21652e+29	2.00922e+28	0.199164	0.461074	31812.2	23378.2	0.734881	Isoform 4 of La-related protein 4 OS=Homo sapiens GN=LARP4
Q71RC2-3	LARP4	2.21652e+29	2.00922e+28	0.199164	0.461074	31812.2	23378.2	0.734881	Isoform 3 of La-related protein 4 OS=Homo sapiens GN=LARP4
Q71RC2	LARP4	2.21652e+29	2.00922e+28	0.199164	0.461074	31812.2	23378.2	0.734881	La-related protein 4 OS=Homo sapiens GN=LARP4 PE=1 SV=3
Q71RC2-5	LARP4	2.21652e+29	2.00922e+28	0.199164	0.461074	31812.2	23378.2	0.734881	Isoform 5 of La-related protein 4 OS=Homo sapiens GN=LARP4
P06132	UROD	2.16316e+28	1.98121e+23	0.625114	0.694186	49716.3	35825.8	0.720605	Uroporphyrinogen decarboxylase OS=Homo sapiens GN=UROD PE=1 SV=2
Q00765	REEP5	9.9384e+39	9.80523e+38	0.472174	0.602344	2.07221e+06	1.57486e+06	0.759987	Receptor expression-enhancing protein 5 OS=Homo sapiens GN=REEP5 PE=1 SV=3
P60510	PPP4C	1.576e+35	1.19287e+34	0.0397798	0.383126	190026	132362	0.696547	Serine/threonine-protein phosphatase 4 catalytic subunit OS=Homo sapiens GN=PPP4C PE=1 SV=1
Q8NBJ5	COLGALT1	8.58196e+31	7.10136e+30	0.0868987	0.449449	94033.8	68193.5	0.725202	Procollagen galactosyltransferase 1 OS=Homo sapiens GN=COLGALT1 PE=1 SV=1
P49754	VPS41	3.94294e+32	3.77894e+31	0.437125	0.582084	104928	75744.2	0.721869	Vacuolar protein sorting-associated protein 41 homolog OS=Homo sapiens GN=VPS41 PE=1 SV=3
P49754-2	VPS41	3.94294e+32	3.77894e+31	0.437125	0.582084	104928	75744.2	0.721869	Isoform 2 of Vacuolar protein sorting-associated protein 41 homolog OS=Homo sapiens GN=VPS41
P49754-3	VPS41	3.94294e+32	3.77894e+31	0.437125	0.582084	104928	75744.2	0.721869	Isoform 3 of Vacuolar protein sorting-associated protein 41 homolog OS=Homo sapiens GN=VPS41
A0A087WXN4	INTS12	1.10349e+27	9.50512e+26	0.462015	0.596109	12425.5	9975.5	0.802825	Integrator complex subunit 12 OS=Homo sapiens GN=INTS12 PE=1 SV=1
Q96CB8	INTS12	1.10349e+27	9.50512e+26	0.462015	0.596109	12425.5	9975.5	0.802825	Integrator complex subunit 12 OS=Homo sapiens GN=INTS12 PE=1 SV=1
Q15269	PWP2	4.51416e+35	4.19091e+35	0.0917143	0.449449	594634	433162	0.72845	Periodic tryptophan protein 2 homolog OS=Homo sapiens GN=PWP2 PE=2 SV=2
A0A0B4J2E5	LOC102724159	4.51416e+35	4.19091e+35	0.0917143	0.449449	594634	433162	0.72845	Protein LOC102724159 OS=Homo sapiens GN=LOC102724159 PE=1 SV=1
Q96RS6	NUDCD1	2.31063e+35	2.00724e+33	0.0562033	0.412348	189138	138172	0.730534	NudC domain-containing protein 1 OS=Homo sapiens GN=NUDCD1 PE=1 SV=2
Q96RS6-2	NUDCD1	2.31063e+35	2.00724e+33	0.0562033	0.412348	189138	138172	0.730534	Isoform 2 of NudC domain-containing protein 1 OS=Homo sapiens GN=NUDCD1
Q96RS6-3	NUDCD1	2.31063e+35	2.00724e+33	0.0562033	0.412348	189138	138172	0.730534	Isoform 3 of NudC domain-containing protein 1 OS=Homo sapiens GN=NUDCD1
Q9UJC3-2	HOOK1	1.51663e+32	1.36462e+31	0.246403	0.488489	111788	80524.2	0.72033	Isoform 2 of Protein Hook homolog 1 OS=Homo sapiens GN=HOOK1
Q9UJC3	HOOK1	1.51663e+32	1.36462e+31	0.246403	0.488489	111788	80524.2	0.72033	Protein Hook homolog 1 OS=Homo sapiens GN=HOOK1 PE=1 SV=2
D6RCB9	NHP2	3.9913e+26	4.17239e+25	0.480674	0.607565	10733.2	7902.83	0.7363	H/ACA ribonucleoprotein complex subunit 2 (Fragment) OS=Homo sapiens GN=NHP2 PE=1 SV=1
D6RC52	NHP2	3.9913e+26	4.17239e+25	0.480674	0.607565	10733.2	7902.83	0.7363	H/ACA ribonucleoprotein complex subunit 2 (Fragment) OS=Homo sapiens GN=NHP2 PE=1 SV=1
J3QSY4	NHP2	3.9913e+26	4.17239e+25	0.480674	0.607565	10733.2	7902.83	0.7363	H/ACA ribonucleoprotein complex subunit 2 OS=Homo sapiens GN=NHP2 PE=1 SV=1
Q9NX24	NHP2	3.9913e+26	4.17239e+25	0.480674	0.607565	10733.2	7902.83	0.7363	H/ACA ribonucleoprotein complex subunit 2 OS=Homo sapiens GN=NHP2 PE=1 SV=1
Q86Y79	PTRH1	7.98747e+32	6.44766e+32	0.345962	0.5446	171399	119555	0.697523	Probable peptidyl-tRNA hydrolase OS=Homo sapiens GN=PTRH1 PE=1 SV=1
A0A096LP22	PTRH1	7.98747e+32	6.44766e+32	0.345962	0.5446	171399	119555	0.697523	Probable peptidyl-tRNA hydrolase (Fragment) OS=Homo sapiens GN=PTRH1 PE=1 SV=1
A0A075B7G4	ZNF595	1.05411e+31	8.60988e+29	0.0764254	0.436582	94930.7	70558.8	0.743267	Zinc finger protein 595 OS=Homo sapiens GN=ZNF595 PE=1 SV=2
Q7Z3I0	DKFZp313E1411	1.05411e+31	8.60988e+29	0.0764254	0.436582	94930.7	70558.8	0.743267	Putative uncharacterized protein DKFZp313E1411 OS=Homo sapiens GN=DKFZp313E1411 PE=1 SV=1
A0A075B7G3	ZNF595	1.05411e+31	8.60988e+29	0.0764254	0.436582	94930.7	70558.8	0.743267	Zinc finger protein 595 OS=Homo sapiens GN=ZNF595 PE=4 SV=2
Q9NVJ2	ARL8B	3.83822e+35	3.49619e+35	0.301063	0.516363	627882	462643	0.736831	ADP-ribosylation factor-like protein 8B OS=Homo sapiens GN=ARL8B PE=1 SV=1
Q9H8P0	SRD5A3	1260,597,1502,X,X,X,	2057,892,0,X,X,X,	0.848803	0.870035	1119.67	983	0.87794	Polyprenol reductase OS=Homo sapiens GN=SRD5A3 PE=1 SV=1
H3BSY2	GOLGA8M	12137,7034,8349,X,X,X,	8808,4485,5471,X,X,X,	0.222274	0.469487	9173.33	6254.67	0.681831	Golgin subfamily A member 8M OS=Homo sapiens GN=GOLGA8M PE=3 SV=1
I6L899	GOLGA8R	12137,7034,8349,X,X,X,	8808,4485,5471,X,X,X,	0.222274	0.469487	9173.33	6254.67	0.681831	Golgin subfamily A member 8R OS=Homo sapiens GN=GOLGA8R PE=3 SV=1
A6NCC3	GOLGA8O	12137,7034,8349,X,X,X,	8808,4485,5471,X,X,X,	0.222274	0.469487	9173.33	6254.67	0.681831	Golgin subfamily A member 8O OS=Homo sapiens GN=GOLGA8O PE=1 SV=3
P0CJ92	GOLGA8H	12137,7034,8349,X,X,X,	8808,4485,5471,X,X,X,	0.222274	0.469487	9173.33	6254.67	0.681831	Golgin subfamily A member 8H OS=Homo sapiens GN=GOLGA8H PE=3 SV=1
A0A0J9YX86	GOLGA8O	12137,7034,8349,X,X,X,	8808,4485,5471,X,X,X,	0.222274	0.469487	9173.33	6254.67	0.681831	Golgin subfamily A member 8O OS=Homo sapiens GN=GOLGA8O PE=4 SV=1
A6NMD2	GOLGA8J	12137,7034,8349,X,X,X,	8808,4485,5471,X,X,X,	0.222274	0.469487	9173.33	6254.67	0.681831	Golgin subfamily A member 8J OS=Homo sapiens GN=GOLGA8J PE=3 SV=3
I3L2K5	ZC3H7A	X,X,X,59407,52090,61684,	X,X,X,55298,52916,21769,	0.312776	0.521487	57727	43327.7	0.750562	Zinc finger CCCH domain-containing protein 7A (Fragment) OS=Homo sapiens GN=ZC3H7A PE=1 SV=1
P08236-3	GUSB	X,X,X,543083,464541,571949,	X,X,X,478729,426497,238761,	0.174083	0.459705	526524	381329	0.724238	Isoform 3 of Beta-glucuronidase OS=Homo sapiens GN=GUSB
R4GMR5	PSMD8	2.68311e+35	2.51635e+35	0.352639	0.548788	578726	416513	0.719707	26S proteasome non-ATPase regulatory subunit 8 OS=Homo sapiens GN=PSMD8 PE=1 SV=1
P48556	PSMD8	2.68311e+35	2.51635e+35	0.352639	0.548788	578726	416513	0.719707	26S proteasome non-ATPase regulatory subunit 8 OS=Homo sapiens GN=PSMD8 PE=1 SV=2
A0A087WXR7	RNASEH2B	9.74794e+25	1.24357e+25	0.176363	0.459705	9930.33	7566.33	0.761942	Ribonuclease H2 subunit B OS=Homo sapiens GN=RNASEH2B PE=1 SV=2
Q5TBB1-2	RNASEH2B	9.74794e+25	1.24357e+25	0.176363	0.459705	9930.33	7566.33	0.761942	Isoform 2 of Ribonuclease H2 subunit B OS=Homo sapiens GN=RNASEH2B
Q5TBB1	RNASEH2B	9.74794e+25	1.24357e+25	0.176363	0.459705	9930.33	7566.33	0.761942	Ribonuclease H2 subunit B OS=Homo sapiens GN=RNASEH2B PE=1 SV=1
Q6GMV2	SMYD5	1.77681e+32	1.48901e+30	0.577136	0.666867	71876.2	53156.5	0.739557	SET and MYND domain-containing protein 5 OS=Homo sapiens GN=SMYD5 PE=1 SV=2
Q99447-3	PCYT2	8.98577e+32	7.70217e+32	0.45887	0.594401	222199	161330	0.72606	Isoform 3 of Ethanolamine-phosphate cytidylyltransferase OS=Homo sapiens GN=PCYT2
Q99447	PCYT2	8.98577e+32	7.70217e+32	0.45887	0.594401	222199	161330	0.72606	Ethanolamine-phosphate cytidylyltransferase OS=Homo sapiens GN=PCYT2 PE=1 SV=1
Q8NFA0	USP32	1.42621e+27	1.78831e+25	0.260614	0.49319	12776.2	9498.17	0.743429	Ubiquitin carboxyl-terminal hydrolase 32 OS=Homo sapiens GN=USP32 PE=1 SV=1
P09884	POLA1	1.05285e+35	9.58459e+32	0.537181	0.639466	358469	264872	0.7389	DNA polymerase alpha catalytic subunit OS=Homo sapiens GN=POLA1 PE=1 SV=2
A6NMQ1	POLA1	1.05285e+35	9.58459e+32	0.537181	0.639466	358469	264872	0.7389	DNA polymerase OS=Homo sapiens GN=POLA1 PE=1 SV=1
O94919	ENDOD1	X,X,X,21924,15738,18384,	X,X,X,19409,18364,5675,	0.450867	0.591453	18682	14482.7	0.77522	Endonuclease domain-containing 1 protein OS=Homo sapiens GN=ENDOD1 PE=1 SV=2
A0A087WTW0	UHRF1	8.88028e+33	7.30367e+32	0.456448	0.593723	235988	169822	0.719624	E3 ubiquitin-protein ligase UHRF1 OS=Homo sapiens GN=UHRF1 PE=1 SV=1
Q96T88	UHRF1	8.88028e+33	7.30367e+32	0.456448	0.593723	235988	169822	0.719624	E3 ubiquitin-protein ligase UHRF1 OS=Homo sapiens GN=UHRF1 PE=1 SV=1
A0A087WVR3	UHRF1	8.88028e+33	7.30367e+32	0.456448	0.593723	235988	169822	0.719624	E3 ubiquitin-protein ligase UHRF1 OS=Homo sapiens GN=UHRF1 PE=1 SV=1
Q96T88-2	UHRF1	8.88028e+33	7.30367e+32	0.456448	0.593723	235988	169822	0.719624	Isoform 2 of E3 ubiquitin-protein ligase UHRF1 OS=Homo sapiens GN=UHRF1
Q5SRE5	NUP188	5.24826e+35	4.86749e+35	0.114361	0.451144	728089	527989	0.72517	Nucleoporin NUP188 homolog OS=Homo sapiens GN=NUP188 PE=1 SV=1
O75533	SF3B1	4.22785e+41	3.90835e+41	0.140328	0.456596	5.8467e+06	4.26383e+06	0.729272	Splicing factor 3B subunit 1 OS=Homo sapiens GN=SF3B1 PE=1 SV=3
Q9NZM1-6	MYOF	6.31151e+41	5.62263e+41	0.151721	0.459705	7.3861e+06	5.47773e+06	0.741626	Isoform 6 of Myoferlin OS=Homo sapiens GN=MYOF
Q9NZM1	MYOF	6.31151e+41	5.62263e+41	0.151721	0.459705	7.3861e+06	5.47773e+06	0.741626	Myoferlin OS=Homo sapiens GN=MYOF PE=1 SV=1
Q96TC7	RMDN3	9.80988e+30	8.78347e+29	0.00972313	0.348845	92190.8	65369.3	0.709065	Regulator of microtubule dynamics protein 3 OS=Homo sapiens GN=RMDN3 PE=1 SV=2
P48729-2	CSNK1A1	1.41227e+35	1.31512e+34	0.52667	0.637089	409130	301817	0.737704	Isoform 2 of Casein kinase I isoform alpha OS=Homo sapiens GN=CSNK1A1
P48729	CSNK1A1	1.41227e+35	1.31512e+34	0.52667	0.637089	409130	301817	0.737704	Casein kinase I isoform alpha OS=Homo sapiens GN=CSNK1A1 PE=1 SV=2
Q9H2V7	SPNS1	X,X,X,73671,57690,81564,	X,X,X,55168,66293,31882,	0.19129	0.459705	70975	51114.3	0.720174	Protein spinster homolog 1 OS=Homo sapiens GN=SPNS1 PE=1 SV=1
Q9H2V7-3	SPNS1	X,X,X,73671,57690,81564,	X,X,X,55168,66293,31882,	0.19129	0.459705	70975	51114.3	0.720174	Isoform 3 of Protein spinster homolog 1 OS=Homo sapiens GN=SPNS1
H3BR82	SPNS1	X,X,X,73671,57690,81564,	X,X,X,55168,66293,31882,	0.19129	0.459705	70975	51114.3	0.720174	Protein spinster homolog 1 (Fragment) OS=Homo sapiens GN=SPNS1 PE=1 SV=1
H3BMF4	SPNS1	X,X,X,73671,57690,81564,	X,X,X,55168,66293,31882,	0.19129	0.459705	70975	51114.3	0.720174	Protein spinster homolog 1 OS=Homo sapiens GN=SPNS1 PE=1 SV=1
Q9H2V7-2	SPNS1	X,X,X,73671,57690,81564,	X,X,X,55168,66293,31882,	0.19129	0.459705	70975	51114.3	0.720174	Isoform 2 of Protein spinster homolog 1 OS=Homo sapiens GN=SPNS1
D6RAR6	FASTKD3	X,X,X,14371,10621,14996,	X,X,X,9756,11430,6796,	0.106022	0.451144	13329.3	9327.33	0.69976	FAST kinase domain-containing protein 3 OS=Homo sapiens GN=FASTKD3 PE=1 SV=1
Q14CZ7	FASTKD3	X,X,X,14371,10621,14996,	X,X,X,9756,11430,6796,	0.106022	0.451144	13329.3	9327.33	0.69976	FAST kinase domain-containing protein 3, mitochondrial OS=Homo sapiens GN=FASTKD3 PE=1 SV=2
Q2TAY7	SMU1	1.03814e+40	9.69676e+37	0.10888	0.451144	1194340	887190	0.742828	WD40 repeat-containing protein SMU1 OS=Homo sapiens GN=SMU1 PE=1 SV=2
Q7Z406-6	MYH14	4.54609e+41	4.20759e+41	0.210561	0.465779	6.08581e+06	4.47592e+06	0.735467	Isoform 6 of Myosin-14 OS=Homo sapiens GN=MYH14
Q99543	DNAJC2	6836,5164,6541,X,X,X,	4821,4013,3704,X,X,X,	0.0389365	0.381215	6180.33	4179.33	0.676231	DnaJ homolog subfamily C member 2 OS=Homo sapiens GN=DNAJC2 PE=1 SV=4
C9IZ83	DNAJC2	6836,5164,6541,X,X,X,	4821,4013,3704,X,X,X,	0.0389365	0.381215	6180.33	4179.33	0.676231	DnaJ homolog subfamily C member 2 (Fragment) OS=Homo sapiens GN=DNAJC2 PE=1 SV=1
Q99543-2	DNAJC2	6836,5164,6541,X,X,X,	4821,4013,3704,X,X,X,	0.0389365	0.381215	6180.33	4179.33	0.676231	Isoform 2 of DnaJ homolog subfamily C member 2 OS=Homo sapiens GN=DNAJC2
H7C3L7	DNAJC2	6836,5164,6541,X,X,X,	4821,4013,3704,X,X,X,	0.0389365	0.381215	6180.33	4179.33	0.676231	DnaJ homolog subfamily C member 2 (Fragment) OS=Homo sapiens GN=DNAJC2 PE=1 SV=1
Q14247	CTTN	6.3907e+26	6.13955e+25	0.374618	0.561434	12990	9407	0.724172	Src substrate cortactin OS=Homo sapiens GN=CTTN PE=1 SV=2
O43493-3	TGOLN2	1.66694e+25	1.24111e+24	0.703719	0.75037	15648.2	12186.7	0.778792	Isoform TGN48 of Trans-Golgi network integral membrane protein 2 OS=Homo sapiens GN=TGOLN2
O43493	TGOLN2	1.66694e+25	1.24111e+24	0.703719	0.75037	15648.2	12186.7	0.778792	Trans-Golgi network integral membrane protein 2 OS=Homo sapiens GN=TGOLN2 PE=1 SV=2
J3KQ45	TGOLN2	1.66694e+25	1.24111e+24	0.703719	0.75037	15648.2	12186.7	0.778792	Trans-Golgi network integral membrane protein 2 OS=Homo sapiens GN=TGOLN2 PE=1 SV=1
O43493-4	TGOLN2	1.66694e+25	1.24111e+24	0.703719	0.75037	15648.2	12186.7	0.778792	Isoform 4 of Trans-Golgi network integral membrane protein 2 OS=Homo sapiens GN=TGOLN2
F8W8W7	TGOLN2	1.66694e+25	1.24111e+24	0.703719	0.75037	15648.2	12186.7	0.778792	Trans-Golgi network integral membrane protein 2 OS=Homo sapiens GN=TGOLN2 PE=1 SV=2
O43493-2	TGOLN2	1.66694e+25	1.24111e+24	0.703719	0.75037	15648.2	12186.7	0.778792	Isoform TGN46 of Trans-Golgi network integral membrane protein 2 OS=Homo sapiens GN=TGOLN2
O43493-5	TGOLN2	1.66694e+25	1.24111e+24	0.703719	0.75037	15648.2	12186.7	0.778792	Isoform 5 of Trans-Golgi network integral membrane protein 2 OS=Homo sapiens GN=TGOLN2
Q9UKV8	AGO2	2.06208e+35	2.085e+34	0.365768	0.556892	379465	280525	0.739265	Protein argonaute-2 OS=Homo sapiens GN=AGO2 PE=1 SV=3
Q14CX7	NAA25	2.20938e+35	1.87039e+35	0.038754	0.380966	249357	179811	0.721096	N-alpha-acetyltransferase 25, NatB auxiliary subunit OS=Homo sapiens GN=NAA25 PE=1 SV=1
Q86UP2-2	KTN1	400218,317689,377594,X,X,X,	365168,308058,143383,X,X,X,	0.295784	0.513417	365167	272203	0.745421	Isoform 2 of Kinectin OS=Homo sapiens GN=KTN1
Q86UP2-4	KTN1	400218,317689,377594,X,X,X,	365168,308058,143383,X,X,X,	0.295784	0.513417	365167	272203	0.745421	Isoform 4 of Kinectin OS=Homo sapiens GN=KTN1
Q86UP2-3	KTN1	400218,317689,377594,X,X,X,	365168,308058,143383,X,X,X,	0.295784	0.513417	365167	272203	0.745421	Isoform 3 of Kinectin OS=Homo sapiens GN=KTN1
Q4KMQ2-4	ANO6	1.98992e+29	1.77512e+28	0.434962	0.580754	42173.8	30889.5	0.732433	Isoform 4 of Anoctamin-6 OS=Homo sapiens GN=ANO6
Q4KMQ2	ANO6	1.98992e+29	1.77512e+28	0.434962	0.580754	42173.8	30889.5	0.732433	Anoctamin-6 OS=Homo sapiens GN=ANO6 PE=1 SV=2
Q4KMQ2-3	ANO6	1.98992e+29	1.77512e+28	0.434962	0.580754	42173.8	30889.5	0.732433	Isoform 3 of Anoctamin-6 OS=Homo sapiens GN=ANO6
Q4KMQ2-2	ANO6	1.98992e+29	1.77512e+28	0.434962	0.580754	42173.8	30889.5	0.732433	Isoform 2 of Anoctamin-6 OS=Homo sapiens GN=ANO6
Q9UJX6-2	ANAPC2	X,X,X,172190,181683,195852,	X,X,X,162721,151383,83838,	0.169004	0.459705	183242	132647	0.723893	Isoform 2 of Anaphase-promoting complex subunit 2 OS=Homo sapiens GN=ANAPC2
Q3ZCQ8-2	TIMM50	6.79306e+32	5.81286e+32	0.473561	0.603186	176643	128734	0.728779	Isoform 2 of Mitochondrial import inner membrane translocase subunit TIM50 OS=Homo sapiens GN=TIMM50
Q3ZCQ8	TIMM50	6.79306e+32	5.81286e+32	0.473561	0.603186	176643	128734	0.728779	Mitochondrial import inner membrane translocase subunit TIM50 OS=Homo sapiens GN=TIMM50 PE=1 SV=2
Q5C9Z4	NOM1	1.53312e+29	1.21871e+28	0.139526	0.455508	26388.7	18093.5	0.685654	Nucleolar MIF4G domain-containing protein 1 OS=Homo sapiens GN=NOM1 PE=1 SV=1
P78346-2	RPP30	1.98622e+30	1.93472e+29	0.471769	0.601998	60201.2	43381.5	0.720609	Isoform 2 of Ribonuclease P protein subunit p30 OS=Homo sapiens GN=RPP30
P78346	RPP30	1.98622e+30	1.93472e+29	0.471769	0.601998	60201.2	43381.5	0.720609	Ribonuclease P protein subunit p30 OS=Homo sapiens GN=RPP30 PE=1 SV=1
Q5VU11	RPP30	1.98622e+30	1.93472e+29	0.471769	0.601998	60201.2	43381.5	0.720609	Ribonuclease P protein subunit p30 (Fragment) OS=Homo sapiens GN=RPP30 PE=1 SV=1
Q86W56	PARG	X,X,X,133008,119020,150574,	X,X,X,125023,105577,60549,	0.181635	0.459705	134201	97049.7	0.723168	Poly(ADP-ribose) glycohydrolase OS=Homo sapiens GN=PARG PE=1 SV=1
Q86W56-3	PARG	X,X,X,133008,119020,150574,	X,X,X,125023,105577,60549,	0.181635	0.459705	134201	97049.7	0.723168	Isoform 3 of Poly(ADP-ribose) glycohydrolase OS=Homo sapiens GN=PARG
Q86W56-2	PARG	X,X,X,133008,119020,150574,	X,X,X,125023,105577,60549,	0.181635	0.459705	134201	97049.7	0.723168	Isoform 2 of Poly(ADP-ribose) glycohydrolase OS=Homo sapiens GN=PARG
A0A0J9YWM9	UTP4	316209,286970,311349,X,X,X,	294637,271088,117996,X,X,X,	0.298093	0.515169	304843	227907	0.747622	U3 small nucleolar RNA-associated protein 4 homolog (Fragment) OS=Homo sapiens GN=UTP4 PE=1 SV=1
A0A0J9YWK2	UTP4	316209,286970,311349,X,X,X,	294637,271088,117996,X,X,X,	0.298093	0.515169	304843	227907	0.747622	U3 small nucleolar RNA-associated protein 4 homolog (Fragment) OS=Homo sapiens GN=UTP4 PE=1 SV=1
P33993	MCM7	2.09844e+41	1.91399e+40	0.264048	0.494994	3.36783e+06	2.46112e+06	0.730773	DNA replication licensing factor MCM7 OS=Homo sapiens GN=MCM7 PE=1 SV=4
Q8IWV8-4	UBR2	1.81669e+35	1.62893e+34	0.397693	0.573424	359610	264508	0.735541	Isoform 4 of E3 ubiquitin-protein ligase UBR2 OS=Homo sapiens GN=UBR2
Q8IWV8	UBR2	1.81669e+35	1.62893e+34	0.397693	0.573424	359610	264508	0.735541	E3 ubiquitin-protein ligase UBR2 OS=Homo sapiens GN=UBR2 PE=1 SV=1
F5H8D7	XRCC1	1.58571e+29	1.11661e+28	0.431192	0.57838	25321.3	18781.7	0.741733	DNA repair protein XRCC1 OS=Homo sapiens GN=XRCC1 PE=1 SV=2
P18887	XRCC1	1.58571e+29	1.11661e+28	0.431192	0.57838	25321.3	18781.7	0.741733	DNA repair protein XRCC1 OS=Homo sapiens GN=XRCC1 PE=1 SV=2
Q53H12	AGK	3.73913e+31	2.97203e+29	0.376279	0.562233	73910	53191.8	0.719684	Acylglycerol kinase, mitochondrial OS=Homo sapiens GN=AGK PE=1 SV=2
E9PC15	AGK	3.73913e+31	2.97203e+29	0.376279	0.562233	73910	53191.8	0.719684	Acylglycerol kinase, mitochondrial OS=Homo sapiens GN=AGK PE=1 SV=1
O43592	XPOT	1.20082e+41	1.11461e+39	0.106013	0.451144	1.5435e+06	1.12777e+06	0.730659	Exportin-T OS=Homo sapiens GN=XPOT PE=1 SV=2
Q9UBU9	NXF1	1.91828e+35	1.47724e+34	0.478007	0.605991	495053	359436	0.726055	Nuclear RNA export factor 1 OS=Homo sapiens GN=NXF1 PE=1 SV=1
P21333	FLNA	12037783,8688451,11129179,X,X,X,	10054047,8307958,4750675,X,X,X,	0.203111	0.462681	10618471	7.70423e+06	0.72555	Filamin-A OS=Homo sapiens GN=FLNA PE=1 SV=4
Q9P000-2	COMMD9	X,X,X,3819,3157,6106,	X,X,X,2768,2483,3015,	0.21151	0.466286	4360.67	2755.33	0.631861	Isoform 2 of COMM domain-containing protein 9 OS=Homo sapiens GN=COMMD9
Q9P000	COMMD9	X,X,X,3819,3157,6106,	X,X,X,2768,2483,3015,	0.21151	0.466286	4360.67	2755.33	0.631861	COMM domain-containing protein 9 OS=Homo sapiens GN=COMMD9 PE=1 SV=2
Q9H4L5-3	OSBPL3	2.45083e+32	2.35475e+32	0.533868	0.638457	138564	100876	0.72801	Isoform 1c of Oxysterol-binding protein-related protein 3 OS=Homo sapiens GN=OSBPL3
Q9H4L5	OSBPL3	2.45083e+32	2.35475e+32	0.533868	0.638457	138564	100876	0.72801	Oxysterol-binding protein-related protein 3 OS=Homo sapiens GN=OSBPL3 PE=1 SV=1
Q9H4L5-2	OSBPL3	2.45083e+32	2.35475e+32	0.533868	0.638457	138564	100876	0.72801	Isoform 1b of Oxysterol-binding protein-related protein 3 OS=Homo sapiens GN=OSBPL3
Q9H4L5-4	OSBPL3	2.45083e+32	2.35475e+32	0.533868	0.638457	138564	100876	0.72801	Isoform 1d of Oxysterol-binding protein-related protein 3 OS=Homo sapiens GN=OSBPL3
Reverse_sp|Q8NB91|FANCB_HUMAN	FANCB	X,X,X,85074,80510,93182,	X,X,X,85515,60295,40388,	0.19897	0.461074	86255.3	62066	0.719561	Fanconi anemia group B protein OS=Homo sapiens GN=FANCB PE=1 SV=1
Reverse_tr|C9J5X9|C9J5X9_HUMAN	FANCB	X,X,X,85074,80510,93182,	X,X,X,85515,60295,40388,	0.19897	0.461074	86255.3	62066	0.719561	Fanconi anemia group B protein (Fragment) OS=Homo sapiens GN=FANCB PE=1 SV=1
P08574	CYC1	1.25674e+35	1.08521e+34	0.575035	0.66563	474463	353670	0.74541	Cytochrome c1, heme protein, mitochondrial OS=Homo sapiens GN=CYC1 PE=1 SV=3
Q9Y547	HSPB11	X,X,X,10244,5436,10738,	X,X,X,8496,5972,4199,	0.291588	0.509652	8806	6222.33	0.706602	Intraflagellar transport protein 25 homolog OS=Homo sapiens GN=HSPB11 PE=1 SV=1
Q07065	CKAP4	1.18603e+40	1.04581e+38	0.135862	0.451877	1.37031e+06	1.0106e+06	0.737497	Cytoskeleton-associated protein 4 OS=Homo sapiens GN=CKAP4 PE=1 SV=2
Q99873-2	PRMT1	3.27556e+38	3.14768e+37	0.472325	0.602344	709154	531206	0.74907	Isoform 2 of Protein arginine N-methyltransferase 1 OS=Homo sapiens GN=PRMT1
H7C2I1	PRMT1	3.27556e+38	3.14768e+37	0.472325	0.602344	709154	531206	0.74907	Protein arginine N-methyltransferase 1 OS=Homo sapiens GN=PRMT1 PE=1 SV=1
Q99873	PRMT1	3.27556e+38	3.14768e+37	0.472325	0.602344	709154	531206	0.74907	Protein arginine N-methyltransferase 1 OS=Homo sapiens GN=PRMT1 PE=1 SV=2
E9PKG1	PRMT1	3.27556e+38	3.14768e+37	0.472325	0.602344	709154	531206	0.74907	Protein arginine N-methyltransferase 1 OS=Homo sapiens GN=PRMT1 PE=1 SV=1
Q99873-3	PRMT1	3.27556e+38	3.14768e+37	0.472325	0.602344	709154	531206	0.74907	Isoform 3 of Protein arginine N-methyltransferase 1 OS=Homo sapiens GN=PRMT1
Q99873-4	PRMT1	3.27556e+38	3.14768e+37	0.472325	0.602344	709154	531206	0.74907	Isoform 4 of Protein arginine N-methyltransferase 1 OS=Homo sapiens GN=PRMT1
P68366-2	TUBA4A	X,X,X,129136767,124706976,138636464,	X,X,X,120223212,116252059,53425392,	0.252489	0.490283	1.30827e+08	9.66336e+07	0.738638	Isoform 2 of Tubulin alpha-4A chain OS=Homo sapiens GN=TUBA4A
Q5XPI4-2	RNF123	4.12647e+23	2.86429e+23	0.161059	0.459705	6033.83	4265.33	0.706903	Isoform 2 of E3 ubiquitin-protein ligase RNF123 OS=Homo sapiens GN=RNF123
Q5XPI4	RNF123	4.12647e+23	2.86429e+23	0.161059	0.459705	6033.83	4265.33	0.706903	E3 ubiquitin-protein ligase RNF123 OS=Homo sapiens GN=RNF123 PE=1 SV=1
Q9H4A4	RNPEP	2.58026e+41	2.22961e+41	0.286809	0.506081	4588190	3.26919e+06	0.712522	Aminopeptidase B OS=Homo sapiens GN=RNPEP PE=1 SV=2
Q96EX3	WDR34	7005,6815,6641,X,X,X,	4506,6210,3581,X,X,X,	0.113834	0.451144	6820.33	4765.67	0.698744	WD repeat-containing protein 34 OS=Homo sapiens GN=WDR34 PE=1 SV=2
Q7LG56-6	RRM2B	X,X,X,78584,61376,67694,	X,X,X,61327,53195,33526,	0.123541	0.451144	69218	49349.3	0.712955	Isoform 6 of Ribonucleoside-diphosphate reductase subunit M2 B OS=Homo sapiens GN=RRM2B
H0YAV1	RRM2B	X,X,X,78584,61376,67694,	X,X,X,61327,53195,33526,	0.123541	0.451144	69218	49349.3	0.712955	Ribonucleoside-diphosphate reductase subunit M2 B (Fragment) OS=Homo sapiens GN=RRM2B PE=1 SV=1
Q7LG56	RRM2B	X,X,X,78584,61376,67694,	X,X,X,61327,53195,33526,	0.123541	0.451144	69218	49349.3	0.712955	Ribonucleoside-diphosphate reductase subunit M2 B OS=Homo sapiens GN=RRM2B PE=1 SV=1
F5H269	DMXL1	2.44692e+32	1.99872e+31	0.573876	0.664992	104778	77396.3	0.738671	DmX-like protein 1 OS=Homo sapiens GN=DMXL1 PE=1 SV=1
Q9Y485	DMXL1	2.44692e+32	1.99872e+31	0.573876	0.664992	104778	77396.3	0.738671	DmX-like protein 1 OS=Homo sapiens GN=DMXL1 PE=1 SV=3
P55084	HADHB	6.93782e+38	6.36708e+37	0.224661	0.471976	1.00914e+06	737149	0.730476	Trifunctional enzyme subunit beta, mitochondrial OS=Homo sapiens GN=HADHB PE=1 SV=3
Q9NXN4	GDAP2	19776,17840,21673,X,X,X,	16057,17426,9132,X,X,X,	0.150349	0.459705	19763	14205	0.718767	Ganglioside-induced differentiation-associated protein 2 OS=Homo sapiens GN=GDAP2 PE=1 SV=1
Q9NXN4-2	GDAP2	19776,17840,21673,X,X,X,	16057,17426,9132,X,X,X,	0.150349	0.459705	19763	14205	0.718767	Isoform 2 of Ganglioside-induced differentiation-associated protein 2 OS=Homo sapiens GN=GDAP2
P31749	AKT1	1.07929e+35	9.35559e+32	0.425253	0.575671	225662	165268	0.732373	RAC-alpha serine/threonine-protein kinase OS=Homo sapiens GN=AKT1 PE=1 SV=2
L0R6Q1	SLC35A4	1.32015e+26	8.18781e+23	0.656059	0.715633	16404.3	12328.7	0.751549	Alternative protein SLC35A4 OS=Homo sapiens GN=SLC35A4 PE=1 SV=1
W5RWE6	PXK	9.98188e+30	8.94579e+28	0.616159	0.690393	67051.5	49868.5	0.743734	PX domain-containing protein kinase-like protein OS=Homo sapiens GN=PXK PE=1 SV=1
Q7Z7A4-2	PXK	9.98188e+30	8.94579e+28	0.616159	0.690393	67051.5	49868.5	0.743734	Isoform 2 of PX domain-containing protein kinase-like protein OS=Homo sapiens GN=PXK
Q7Z7A4	PXK	9.98188e+30	8.94579e+28	0.616159	0.690393	67051.5	49868.5	0.743734	PX domain-containing protein kinase-like protein OS=Homo sapiens GN=PXK PE=1 SV=1
O60449	LY75	X,X,X,8312,7617,8475,	X,X,X,6786,7865,3321,	0.255978	0.490345	8134.67	5990.67	0.736437	Lymphocyte antigen 75 OS=Homo sapiens GN=LY75 PE=1 SV=3
O60449-3	LY75	X,X,X,8312,7617,8475,	X,X,X,6786,7865,3321,	0.255978	0.490345	8134.67	5990.67	0.736437	Isoform 3 of Lymphocyte antigen 75 OS=Homo sapiens GN=LY75
O60449-2	LY75	X,X,X,8312,7617,8475,	X,X,X,6786,7865,3321,	0.255978	0.490345	8134.67	5990.67	0.736437	Isoform 2 of Lymphocyte antigen 75 OS=Homo sapiens GN=LY75
Q96PK6-5	RBM14	5.19044e+32	3.98674e+31	0.340089	0.541358	91535.3	66116	0.7223	Isoform 5 of RNA-binding protein 14 OS=Homo sapiens GN=RBM14
Q14677	CLINT1	X,X,X,256110,220930,285617,	X,X,X,229747,223225,105525,	0.229156	0.475745	254219	186166	0.732304	Clathrin interactor 1 OS=Homo sapiens GN=CLINT1 PE=1 SV=1
Q15648	MED1	4.62904e+32	3.70913e+32	0.500983	0.621265	132295	95511.2	0.721955	Mediator of RNA polymerase II transcription subunit 1 OS=Homo sapiens GN=MED1 PE=1 SV=4
Q15648-3	MED1	4.62904e+32	3.70913e+32	0.500983	0.621265	132295	95511.2	0.721955	Isoform 2 of Mediator of RNA polymerase II transcription subunit 1 OS=Homo sapiens GN=MED1
Q96FW1	OTUB1	1.0903e+41	9.77189e+37	0.192407	0.459705	1.57667e+06	1.14417e+06	0.725687	Ubiquitin thioesterase OTUB1 OS=Homo sapiens GN=OTUB1 PE=1 SV=2
J3KR44	OTUB1	1.0903e+41	9.77189e+37	0.192407	0.459705	1.57667e+06	1.14417e+06	0.725687	Ubiquitin thioesterase OTUB1 OS=Homo sapiens GN=OTUB1 PE=1 SV=2
F8VX04	SLC38A1	2.22527e+37	2.23669e+35	0.566359	0.660485	617061	470498	0.762481	Sodium-coupled neutral amino acid transporter 1 OS=Homo sapiens GN=SLC38A1 PE=1 SV=1
Q9H2H9	SLC38A1	2.22527e+37	2.23669e+35	0.566359	0.660485	617061	470498	0.762481	Sodium-coupled neutral amino acid transporter 1 OS=Homo sapiens GN=SLC38A1 PE=1 SV=1
P19623	SRM	5.87836e+29	6.23015e+29	0.0280955	0.368976	59269.5	41932	0.70748	Spermidine synthase OS=Homo sapiens GN=SRM PE=1 SV=1
Q13627-2	DYRK1A	2.80702e+31	1.79712e+28	0.47415	0.60322	63504.3	46003.7	0.724418	Isoform 1 of Dual specificity tyrosine-phosphorylation-regulated kinase 1A OS=Homo sapiens GN=DYRK1A
Q9NQT8	KIF13B	2.22142e+35	1.9069e+34	0.0658868	0.420336	257765	186106	0.722	Kinesin-like protein KIF13B OS=Homo sapiens GN=KIF13B PE=1 SV=2
P11216	PYGB	2.06704e+41	1.94147e+40	0.250486	0.489222	3.43006e+06	2.48338e+06	0.724003	Glycogen phosphorylase, brain form OS=Homo sapiens GN=PYGB PE=1 SV=5
Q96QU8-2	XPO6	2.40482e+32	2.08302e+31	0.498712	0.6202	79177.8	56992.7	0.719806	Isoform 2 of Exportin-6 OS=Homo sapiens GN=XPO6
Q96QU8	XPO6	2.40482e+32	2.08302e+31	0.498712	0.6202	79177.8	56992.7	0.719806	Exportin-6 OS=Homo sapiens GN=XPO6 PE=1 SV=1
O43933	PEX1	2.01232e+32	1.92382e+30	0.615122	0.690393	128494	95581	0.743853	Peroxisome biogenesis factor 1 OS=Homo sapiens GN=PEX1 PE=1 SV=1
O43933-2	PEX1	2.01232e+32	1.92382e+30	0.615122	0.690393	128494	95581	0.743853	Isoform 2 of Peroxisome biogenesis factor 1 OS=Homo sapiens GN=PEX1
C9JJG6	DALRD3	2.88763e+29	2.75913e+29	0.117538	0.451144	32192.7	24290.7	0.75454	DALR anticodon-binding domain-containing protein 3 OS=Homo sapiens GN=DALRD3 PE=1 SV=1
Q5D0E6	DALRD3	2.88763e+29	2.75913e+29	0.117538	0.451144	32192.7	24290.7	0.75454	DALR anticodon-binding domain-containing protein 3 OS=Homo sapiens GN=DALRD3 PE=1 SV=2
Q5D0E6-2	DALRD3	2.88763e+29	2.75913e+29	0.117538	0.451144	32192.7	24290.7	0.75454	Isoform 2 of DALR anticodon-binding domain-containing protein 3 OS=Homo sapiens GN=DALRD3
C9JA38	DALRD3	2.88763e+29	2.75913e+29	0.117538	0.451144	32192.7	24290.7	0.75454	DALR anticodon-binding domain-containing protein 3 (Fragment) OS=Homo sapiens GN=DALRD3 PE=1 SV=8
Q5D0E6-4	DALRD3	2.88763e+29	2.75913e+29	0.117538	0.451144	32192.7	24290.7	0.75454	Isoform 4 of DALR anticodon-binding domain-containing protein 3 OS=Homo sapiens GN=DALRD3
P12955	PEPD	1.37297e+34	1.10774e+32	0.0879485	0.449449	151269	106934	0.706915	Xaa-Pro dipeptidase OS=Homo sapiens GN=PEPD PE=1 SV=3
P12955-2	PEPD	1.37297e+34	1.10774e+32	0.0879485	0.449449	151269	106934	0.706915	Isoform 2 of Xaa-Pro dipeptidase OS=Homo sapiens GN=PEPD
Q8NEV4	MYO3A	251719,243498,135747,X,X,X,	206442,191133,79303,X,X,X,	0.401839	0.574532	210321	158959	0.755793	Myosin-IIIa OS=Homo sapiens GN=MYO3A PE=2 SV=2
Q6P1X6	C8orf82	46051,39970,45469,X,X,X,	33948,38215,21254,X,X,X,	0.11697	0.451144	43830	31139	0.710449	UPF0598 protein C8orf82 OS=Homo sapiens GN=C8orf82 PE=1 SV=2
H0YF29	C8orf82	46051,39970,45469,X,X,X,	33948,38215,21254,X,X,X,	0.11697	0.451144	43830	31139	0.710449	UPF0598 protein C8orf82 (Fragment) OS=Homo sapiens GN=C8orf82 PE=1 SV=1
Q6P1X6-2	C8orf82	46051,39970,45469,X,X,X,	33948,38215,21254,X,X,X,	0.11697	0.451144	43830	31139	0.710449	Isoform 2 of UPF0598 protein C8orf82 OS=Homo sapiens GN=C8orf82
P56537	EIF6	1.28623e+34	1.0473e+33	0.412295	0.574532	239386	173642	0.725365	Eukaryotic translation initiation factor 6 OS=Homo sapiens GN=EIF6 PE=1 SV=1
P31930	UQCRC1	4.27336e+41	3.6406e+41	0.103899	0.450319	5326539	3.83828e+06	0.720596	Cytochrome b-c1 complex subunit 1, mitochondrial OS=Homo sapiens GN=UQCRC1 PE=1 SV=3
Q9NR19	ACSS2	5.66195e+32	4.62785e+32	0.575056	0.66563	205743	153665	0.74688	Acetyl-coenzyme A synthetase, cytoplasmic OS=Homo sapiens GN=ACSS2 PE=1 SV=1
Q9NR19-2	ACSS2	5.66195e+32	4.62785e+32	0.575056	0.66563	205743	153665	0.74688	Isoform 2 of Acetyl-coenzyme A synthetase, cytoplasmic OS=Homo sapiens GN=ACSS2
Q499Z4	ZNF672	1.05769e+27	1.06451e+26	0.152493	0.459705	10233.7	7764.17	0.758689	Zinc finger protein 672 OS=Homo sapiens GN=ZNF672 PE=2 SV=2
O00442	RTCA	4.92674e+29	4.10104e+28	0.344841	0.543735	33925.2	24524.7	0.722905	RNA 3'-terminal phosphate cyclase OS=Homo sapiens GN=RTCA PE=1 SV=1
O00442-2	RTCA	4.92674e+29	4.10104e+28	0.344841	0.543735	33925.2	24524.7	0.722905	Isoform 2 of RNA 3'-terminal phosphate cyclase OS=Homo sapiens GN=RTCA
Q14677-3	CLINT1	2.89936e+35	2.53976e+35	0.0507346	0.408862	261108	191540	0.733569	Isoform 3 of Clathrin interactor 1 OS=Homo sapiens GN=CLINT1
Q9ULD0	OGDHL	8.47078e+36	7.31697e+35	0.00877796	0.339095	937402	665637	0.710086	2-oxoglutarate dehydrogenase-like, mitochondrial OS=Homo sapiens GN=OGDHL PE=1 SV=3
Q8NFW9-5	MYRIP	3.98341e+23	3.1933e+23	0.057993	0.412348	4492.17	3197.83	0.711869	Isoform 5 of Rab effector MyRIP OS=Homo sapiens GN=MYRIP
Q8NFW9-3	MYRIP	3.98341e+23	3.1933e+23	0.057993	0.412348	4492.17	3197.83	0.711869	Isoform 3 of Rab effector MyRIP OS=Homo sapiens GN=MYRIP
Q8NFW9-6	MYRIP	3.98341e+23	3.1933e+23	0.057993	0.412348	4492.17	3197.83	0.711869	Isoform 6 of Rab effector MyRIP OS=Homo sapiens GN=MYRIP
Q8NFW9-2	MYRIP	3.98341e+23	3.1933e+23	0.057993	0.412348	4492.17	3197.83	0.711869	Isoform 2 of Rab effector MyRIP OS=Homo sapiens GN=MYRIP
Q8NFW9	MYRIP	3.98341e+23	3.1933e+23	0.057993	0.412348	4492.17	3197.83	0.711869	Rab effector MyRIP OS=Homo sapiens GN=MYRIP PE=1 SV=2
Q8NFW9-4	MYRIP	3.98341e+23	3.1933e+23	0.057993	0.412348	4492.17	3197.83	0.711869	Isoform 4 of Rab effector MyRIP OS=Homo sapiens GN=MYRIP
F6U211	RPS10	X,X,X,360475,350720,390894,	X,X,X,310883,310370,170154,	0.150433	0.459705	367363	263802	0.718097	40S ribosomal protein S10 OS=Homo sapiens GN=RPS10 PE=4 SV=1
P82912-3	MRPS11	1993,2109,2125,X,X,X,	1340,1679,1211,X,X,X,	0.032613	0.368976	2075.67	1410	0.6793	Isoform 3 of 28S ribosomal protein S11, mitochondrial OS=Homo sapiens GN=MRPS11
Q9BQG2	NUDT12	5.05074e+29	4.26244e+29	0.036944	0.376898	52647	37652.3	0.715185	Peroxisomal NADH pyrophosphatase NUDT12 OS=Homo sapiens GN=NUDT12 PE=1 SV=1
Q08J23	NSUN2	6.85662e+38	5.62397e+37	0.297578	0.515169	1124251	810661	0.721067	tRNA (cytosine(34)-C(5))-methyltransferase OS=Homo sapiens GN=NSUN2 PE=1 SV=2
P01116-2	KRAS	8.63947e+32	6.72606e+32	0.362524	0.554858	157864	113878	0.721368	Isoform 2B of GTPase KRas OS=Homo sapiens GN=KRAS
P01111	NRAS	8.63947e+32	6.72606e+32	0.362524	0.554858	157864	113878	0.721368	GTPase NRas OS=Homo sapiens GN=NRAS PE=1 SV=1
P01116	KRAS	8.63947e+32	6.72606e+32	0.362524	0.554858	157864	113878	0.721368	GTPase KRas OS=Homo sapiens GN=KRAS PE=1 SV=1
O95478	NSA2	9.78729e+33	8.45228e+31	0.118531	0.451144	130718	93731.7	0.717052	Ribosome biogenesis protein NSA2 homolog OS=Homo sapiens GN=NSA2 PE=1 SV=1
O75298-3	RTN2	6.06776e+29	5.88825e+28	0.443996	0.586695	39235.3	28577.2	0.728353	Isoform RTN2-C of Reticulon-2 OS=Homo sapiens GN=RTN2
O75298-2	RTN2	6.06776e+29	5.88825e+28	0.443996	0.586695	39235.3	28577.2	0.728353	Isoform RTN2-B of Reticulon-2 OS=Homo sapiens GN=RTN2
K7EMR7	RTN2	6.06776e+29	5.88825e+28	0.443996	0.586695	39235.3	28577.2	0.728353	Reticulon OS=Homo sapiens GN=RTN2 PE=1 SV=1
O75298	RTN2	6.06776e+29	5.88825e+28	0.443996	0.586695	39235.3	28577.2	0.728353	Reticulon-2 OS=Homo sapiens GN=RTN2 PE=1 SV=1
G3V394	MYO5A	8.11349e+37	6.85289e+36	0.0947956	0.449449	940639	682957	0.726057	Unconventional myosin-Va OS=Homo sapiens GN=MYO5A PE=1 SV=1
F8WE88	MYO5A	8.11349e+37	6.85289e+36	0.0947956	0.449449	940639	682957	0.726057	Unconventional myosin-Va OS=Homo sapiens GN=MYO5A PE=1 SV=2
A0A087WY00	MYO5A	8.11349e+37	6.85289e+36	0.0947956	0.449449	940639	682957	0.726057	Unconventional myosin-Va OS=Homo sapiens GN=MYO5A PE=1 SV=1
Q9Y4I1-3	MYO5A	8.11349e+37	6.85289e+36	0.0947956	0.449449	940639	682957	0.726057	Isoform 3 of Unconventional myosin-Va OS=Homo sapiens GN=MYO5A
Q9Y4I1-2	MYO5A	8.11349e+37	6.85289e+36	0.0947956	0.449449	940639	682957	0.726057	Isoform 2 of Unconventional myosin-Va OS=Homo sapiens GN=MYO5A
Q9Y4I1	MYO5A	8.11349e+37	6.85289e+36	0.0947956	0.449449	940639	682957	0.726057	Unconventional myosin-Va OS=Homo sapiens GN=MYO5A PE=1 SV=2
F8W6H6	MYO5A	8.11349e+37	6.85289e+36	0.0947956	0.449449	940639	682957	0.726057	Unconventional myosin-Va OS=Homo sapiens GN=MYO5A PE=1 SV=2
Q8N3J9	ZNF664	8.75008e+19	8.08008e+19	0.731708	0.771276	34660.8	27112.7	0.782228	Zinc finger protein 664 OS=Homo sapiens GN=ZNF664 PE=2 SV=1
Q8TD19	NEK9	2.35011e+41	2.13608e+41	0.0366467	0.376898	2627828	1.89401e+06	0.72075	Serine/threonine-protein kinase Nek9 OS=Homo sapiens GN=NEK9 PE=1 SV=2
Q15075	EEA1	2.57585e+25	2.26619e+23	0.611928	0.690344	29962.2	21344.7	0.712387	Early endosome antigen 1 OS=Homo sapiens GN=EEA1 PE=1 SV=2
P17931	LGALS3	1.44164e+35	1.25079e+34	0.271	0.498807	227132	165412	0.728262	Galectin-3 OS=Homo sapiens GN=LGALS3 PE=1 SV=5
Q96KC2	ARL5B	9.80599e+29	8.10018e+29	0.0500128	0.408862	81204.3	59192.8	0.728937	ADP-ribosylation factor-like protein 5B OS=Homo sapiens GN=ARL5B PE=1 SV=1
Q9UKY1	ZHX1	112612,112641,113606,X,X,X,	113355,89821,46951,X,X,X,	0.267497	0.49806	112953	83375.7	0.738145	Zinc fingers and homeoboxes protein 1 OS=Homo sapiens GN=ZHX1 PE=1 SV=1
P10600	TGFB3	2.10922e+29	1.69331e+28	0.0126216	0.35346	20029.8	14133.3	0.705614	Transforming growth factor beta-3 OS=Homo sapiens GN=TGFB3 PE=1 SV=1
P10600-2	TGFB3	2.10922e+29	1.69331e+28	0.0126216	0.35346	20029.8	14133.3	0.705614	Isoform 2 of Transforming growth factor beta-3 OS=Homo sapiens GN=TGFB3
O75146	HIP1R	6.62208e+38	5.81478e+37	0.265797	0.497331	1.10922e+06	793957	0.715783	Huntingtin-interacting protein 1-related protein OS=Homo sapiens GN=HIP1R PE=1 SV=2
P33991	MCM4	1.30203e+41	1.05838e+38	0.128885	0.451144	1.53438e+06	1112641	0.725139	DNA replication licensing factor MCM4 OS=Homo sapiens GN=MCM4 PE=1 SV=5
Q13488	TCIRG1	3.19816e+28	2.16814e+26	0.686205	0.736408	58910.8	44476.5	0.75498	V-type proton ATPase 116 kDa subunit a isoform 3 OS=Homo sapiens GN=TCIRG1 PE=1 SV=3
Q9BZH6	WDR11	2.56831e+35	2.26697e+35	0.145584	0.458137	305853	226644	0.741021	WD repeat-containing protein 11 OS=Homo sapiens GN=WDR11 PE=1 SV=1
Q9H871	RMND5A	2.52549e+35	2.40582e+35	0.157298	0.459705	318002	235165	0.739509	Protein RMD5 homolog A OS=Homo sapiens GN=RMND5A PE=1 SV=1
Q71F56	MED13L	5.18946e+26	4.41246e+26	0.509284	0.62466	16080.8	11708.8	0.728124	Mediator of RNA polymerase II transcription subunit 13-like OS=Homo sapiens GN=MED13L PE=1 SV=1
Q969N2	PIGT	4.71754e+32	4.17724e+31	0.482069	0.60883	102039	76438.2	0.749106	GPI transamidase component PIG-T OS=Homo sapiens GN=PIGT PE=1 SV=1
Q969N2-5	PIGT	4.71754e+32	4.17724e+31	0.482069	0.60883	102039	76438.2	0.749106	Isoform 5 of GPI transamidase component PIG-T OS=Homo sapiens GN=PIGT
P15954	COX7C	1.0024e+27	9.21811e+26	0.650102	0.711376	20343.2	16572.8	0.814663	Cytochrome c oxidase subunit 7C, mitochondrial OS=Homo sapiens GN=COX7C PE=1 SV=1
D6R9Z7	COX7C	1.0024e+27	9.21811e+26	0.650102	0.711376	20343.2	16572.8	0.814663	Cytochrome c oxidase subunit 7C, mitochondrial OS=Homo sapiens GN=COX7C PE=1 SV=1
P61927	RPL37	8.62656e+35	7.16144e+35	0.0441497	0.392871	812645	588334	0.723974	60S ribosomal protein L37 OS=Homo sapiens GN=RPL37 PE=1 SV=2
K7EL20	EIF3G	8.27354e+25	6.4596e+24	0.143219	0.457116	10352.3	7233.83	0.698764	Eukaryotic translation initiation factor 3 subunit G (Fragment) OS=Homo sapiens GN=EIF3G PE=1 SV=7
O75821	EIF3G	8.27354e+25	6.4596e+24	0.143219	0.457116	10352.3	7233.83	0.698764	Eukaryotic translation initiation factor 3 subunit G OS=Homo sapiens GN=EIF3G PE=1 SV=2
K7ER90	EIF3G	8.27354e+25	6.4596e+24	0.143219	0.457116	10352.3	7233.83	0.698764	Eukaryotic translation initiation factor 3 subunit G (Fragment) OS=Homo sapiens GN=EIF3G PE=1 SV=1
Q5PRF9	SAMD4B	14285,12790,15428,X,X,X,	13139,13719,5074,X,X,X,	0.3334	0.535766	14167.7	10644	0.751288	Protein Smaug homolog 2 OS=Homo sapiens GN=SAMD4B PE=1 SV=1
A0A087WUK6	SAMD4B	14285,12790,15428,X,X,X,	13139,13719,5074,X,X,X,	0.3334	0.535766	14167.7	10644	0.751288	Protein Smaug homolog 2 OS=Homo sapiens GN=SAMD4B PE=1 SV=1
A0A087WZT0	SAMD4B	14285,12790,15428,X,X,X,	13139,13719,5074,X,X,X,	0.3334	0.535766	14167.7	10644	0.751288	Protein Smaug homolog 2 OS=Homo sapiens GN=SAMD4B PE=1 SV=1
M0QZ22	SAMD4B	14285,12790,15428,X,X,X,	13139,13719,5074,X,X,X,	0.3334	0.535766	14167.7	10644	0.751288	Protein Smaug homolog 2 OS=Homo sapiens GN=SAMD4B PE=1 SV=1
H0YC52	ABHD11	17263,14837,17100,X,X,X,	12715,15836,7111,X,X,X,	0.213066	0.466375	16400	11887.3	0.724837	Protein ABHD11 (Fragment) OS=Homo sapiens GN=ABHD11 PE=1 SV=1
Q8NFV4-6	ABHD11	17263,14837,17100,X,X,X,	12715,15836,7111,X,X,X,	0.213066	0.466375	16400	11887.3	0.724837	Isoform 6 of Protein ABHD11 OS=Homo sapiens GN=ABHD11
Q8NFV4-5	ABHD11	17263,14837,17100,X,X,X,	12715,15836,7111,X,X,X,	0.213066	0.466375	16400	11887.3	0.724837	Isoform 5 of Protein ABHD11 OS=Homo sapiens GN=ABHD11
C9J7Q4	ABHD11	17263,14837,17100,X,X,X,	12715,15836,7111,X,X,X,	0.213066	0.466375	16400	11887.3	0.724837	Protein ABHD11 OS=Homo sapiens GN=ABHD11 PE=1 SV=1
H7BZ58	ABHD11	17263,14837,17100,X,X,X,	12715,15836,7111,X,X,X,	0.213066	0.466375	16400	11887.3	0.724837	Protein ABHD11 (Fragment) OS=Homo sapiens GN=ABHD11 PE=1 SV=1
Q8NFV4-2	ABHD11	17263,14837,17100,X,X,X,	12715,15836,7111,X,X,X,	0.213066	0.466375	16400	11887.3	0.724837	Isoform 2 of Protein ABHD11 OS=Homo sapiens GN=ABHD11
Q8NFV4-3	ABHD11	17263,14837,17100,X,X,X,	12715,15836,7111,X,X,X,	0.213066	0.466375	16400	11887.3	0.724837	Isoform 3 of Protein ABHD11 OS=Homo sapiens GN=ABHD11
H7C396	ABHD11	17263,14837,17100,X,X,X,	12715,15836,7111,X,X,X,	0.213066	0.466375	16400	11887.3	0.724837	Protein ABHD11 (Fragment) OS=Homo sapiens GN=ABHD11 PE=1 SV=1
Reverse_sp|Q6W5P4-4|NPSR1_HUMAN	NPSR1	X,X,X,53481,62261,60254,	X,X,X,53809,53347,23437,	0.26802	0.498379	58665.3	43531	0.742023	Isoform 4 of Neuropeptide S receptor OS=Homo sapiens GN=NPSR1
Reverse_sp|Q6W5P4-5|NPSR1_HUMAN	NPSR1	X,X,X,53481,62261,60254,	X,X,X,53809,53347,23437,	0.26802	0.498379	58665.3	43531	0.742023	Isoform 5 of Neuropeptide S receptor OS=Homo sapiens GN=NPSR1
Reverse_sp|Q6W5P4|NPSR1_HUMAN	NPSR1	X,X,X,53481,62261,60254,	X,X,X,53809,53347,23437,	0.26802	0.498379	58665.3	43531	0.742023	Neuropeptide S receptor OS=Homo sapiens GN=NPSR1 PE=1 SV=1
Reverse_sp|Q6W5P4-3|NPSR1_HUMAN	NPSR1	X,X,X,53481,62261,60254,	X,X,X,53809,53347,23437,	0.26802	0.498379	58665.3	43531	0.742023	Isoform 3 of Neuropeptide S receptor OS=Homo sapiens GN=NPSR1
P50570	DNM2	7.18382e+35	6.53653e+35	0.0342961	0.368976	742471	540631	0.728151	Dynamin-2 OS=Homo sapiens GN=DNM2 PE=1 SV=2
P50570-5	DNM2	7.18382e+35	6.53653e+35	0.0342961	0.368976	742471	540631	0.728151	Isoform 5 of Dynamin-2 OS=Homo sapiens GN=DNM2
O43402-2	EMC8	X,X,X,94000,92762,94490,	X,X,X,100813,97907,23673,	0.518377	0.630498	93750.7	74131	0.790725	Isoform 2 of ER membrane protein complex subunit 8 OS=Homo sapiens GN=EMC8
O43402	EMC8	X,X,X,94000,92762,94490,	X,X,X,100813,97907,23673,	0.518377	0.630498	93750.7	74131	0.790725	ER membrane protein complex subunit 8 OS=Homo sapiens GN=EMC8 PE=1 SV=1
A0A0D9SFK2	MYO18A	5.08714e+32	4.17204e+30	0.301146	0.516363	80831.7	59053.3	0.730572	Unconventional myosin-XVIIIa OS=Homo sapiens GN=MYO18A PE=1 SV=1
Q92614-4	MYO18A	5.08714e+32	4.17204e+30	0.301146	0.516363	80831.7	59053.3	0.730572	Isoform 4 of Unconventional myosin-XVIIIa OS=Homo sapiens GN=MYO18A
Q92614-3	MYO18A	5.08714e+32	4.17204e+30	0.301146	0.516363	80831.7	59053.3	0.730572	Isoform 3 of Unconventional myosin-XVIIIa OS=Homo sapiens GN=MYO18A
Q92614	MYO18A	5.08714e+32	4.17204e+30	0.301146	0.516363	80831.7	59053.3	0.730572	Unconventional myosin-XVIIIa OS=Homo sapiens GN=MYO18A PE=1 SV=3
Q92614-2	MYO18A	5.08714e+32	4.17204e+30	0.301146	0.516363	80831.7	59053.3	0.730572	Isoform 2 of Unconventional myosin-XVIIIa OS=Homo sapiens GN=MYO18A
Q9Y2L1	DIS3	2.44692e+35	2.15424e+35	0.107163	0.451144	329866	235525	0.714002	Exosome complex exonuclease RRP44 OS=Homo sapiens GN=DIS3 PE=1 SV=2
Q14677-2	CLINT1	289936,229681,287118,X,X,X,	253976,228121,110382,X,X,X,	0.243731	0.487805	268912	197493	0.734416	Isoform 2 of Clathrin interactor 1 OS=Homo sapiens GN=CLINT1
Q4G0X4	KCTD21	2.60962e+29	2.51652e+29	0.0384639	0.380966	31113	22368	0.718928	BTB/POZ domain-containing protein KCTD21 OS=Homo sapiens GN=KCTD21 PE=1 SV=1
Q7L1Q6-4	BZW1	1.21597e+35	1.04994e+32	0.236705	0.483083	169510	123398	0.727973	Isoform 4 of Basic leucine zipper and W2 domain-containing protein 1 OS=Homo sapiens GN=BZW1
Q7L1Q6-3	BZW1	1.21597e+35	1.04994e+32	0.236705	0.483083	169510	123398	0.727973	Isoform 3 of Basic leucine zipper and W2 domain-containing protein 1 OS=Homo sapiens GN=BZW1
Q7L1Q6-2	BZW1	1.21597e+35	1.04994e+32	0.236705	0.483083	169510	123398	0.727973	Isoform 2 of Basic leucine zipper and W2 domain-containing protein 1 OS=Homo sapiens GN=BZW1
Q7L1Q6	BZW1	1.21597e+35	1.04994e+32	0.236705	0.483083	169510	123398	0.727973	Basic leucine zipper and W2 domain-containing protein 1 OS=Homo sapiens GN=BZW1 PE=1 SV=1
P36404	ARL2	9.60429e+33	8.40989e+31	0.0328062	0.368976	117158	83785.3	0.715148	ADP-ribosylation factor-like protein 2 OS=Homo sapiens GN=ARL2 PE=1 SV=4
H0Y7L2	DOCK7	3.57668e+35	3.35674e+35	0.0693089	0.421944	385682	284036	0.736451	Dedicator of cytokinesis protein 7 OS=Homo sapiens GN=DOCK7 PE=1 SV=2
Q96N67-4	DOCK7	3.57668e+35	3.35674e+35	0.0693089	0.421944	385682	284036	0.736451	Isoform 4 of Dedicator of cytokinesis protein 7 OS=Homo sapiens GN=DOCK7
Q96N67-2	DOCK7	3.57668e+35	3.35674e+35	0.0693089	0.421944	385682	284036	0.736451	Isoform 2 of Dedicator of cytokinesis protein 7 OS=Homo sapiens GN=DOCK7
O43252	PAPSS1	3.38421e+35	3.10636e+35	0.198649	0.461074	469943	344102	0.73222	Bifunctional 3'-phosphoadenosine 5'-phosphosulfate synthase 1 OS=Homo sapiens GN=PAPSS1 PE=1 SV=2
Q9H7D0	DOCK5	3.57823e+32	2.96913e+30	0.43034	0.578323	71285.3	52019.7	0.729739	Dedicator of cytokinesis protein 5 OS=Homo sapiens GN=DOCK5 PE=1 SV=3
Q9C0E8-4	LNP	1.82261e+27	1.67082e+26	0.370401	0.560466	12914.8	10184.2	0.788564	Isoform 4 of Protein lunapark OS=Homo sapiens GN=LNP
Q9C0E8-2	LNP	1.82261e+27	1.67082e+26	0.370401	0.560466	12914.8	10184.2	0.788564	Isoform 2 of Protein lunapark OS=Homo sapiens GN=LNP
Q9C0E8	LNP	1.82261e+27	1.67082e+26	0.370401	0.560466	12914.8	10184.2	0.788564	Protein lunapark OS=Homo sapiens GN=LNP PE=1 SV=2
Q99442	SEC62	1.58041e+41	1.41665e+39	0.227394	0.474559	1.9427e+06	1.45139e+06	0.747099	Translocation protein SEC62 OS=Homo sapiens GN=SEC62 PE=1 SV=1
C9JTS3	AAMP	11286,5701,7956,X,X,X,	7472,7021,3571,X,X,X,	0.327455	0.530996	8314.33	6021.33	0.724211	Angio-associated migratory cell protein (Fragment) OS=Homo sapiens GN=AAMP PE=1 SV=7
O43166	SIPA1L1	941567749228	9.9401e+16	0.707288	0.753189	4236.17	3265.67	0.770901	Signal-induced proliferation-associated 1-like protein 1 OS=Homo sapiens GN=SIPA1L1 PE=1 SV=4
O43166-3	SIPA1L1	941567749228	9.9401e+16	0.707288	0.753189	4236.17	3265.67	0.770901	Isoform 3 of Signal-induced proliferation-associated 1-like protein 1 OS=Homo sapiens GN=SIPA1L1
O43166-2	SIPA1L1	941567749228	9.9401e+16	0.707288	0.753189	4236.17	3265.67	0.770901	Isoform 2 of Signal-induced proliferation-associated 1-like protein 1 OS=Homo sapiens GN=SIPA1L1
F5GYF8	SIPA1L1	941567749228	9.9401e+16	0.707288	0.753189	4236.17	3265.67	0.770901	Signal-induced proliferation-associated 1-like protein 1 OS=Homo sapiens GN=SIPA1L1 PE=1 SV=1
Q9Y305	ACOT9	8.39492e+35	7.14284e+35	0.0190796	0.354169	784675	563521	0.718158	Acyl-coenzyme A thioesterase 9, mitochondrial OS=Homo sapiens GN=ACOT9 PE=1 SV=2
Q9Y305-4	ACOT9	8.39492e+35	7.14284e+35	0.0190796	0.354169	784675	563521	0.718158	Isoform 4 of Acyl-coenzyme A thioesterase 9, mitochondrial OS=Homo sapiens GN=ACOT9
Q9Y305-2	ACOT9	8.39492e+35	7.14284e+35	0.0190796	0.354169	784675	563521	0.718158	Isoform 2 of Acyl-coenzyme A thioesterase 9, mitochondrial OS=Homo sapiens GN=ACOT9
Q9NZ45	CISD1	4.72894e+29	4.78404e+29	0.0873828	0.449449	47025.5	35048.5	0.745308	CDGSH iron-sulfur domain-containing protein 1 OS=Homo sapiens GN=CISD1 PE=1 SV=1
H7C0W7	FAM126A	13589,12895,12311,X,X,X,	10836,10764,6145,X,X,X,	0.134317	0.451144	12931.7	9248.33	0.715169	Hyccin (Fragment) OS=Homo sapiens GN=FAM126A PE=1 SV=1
Q9BYI3-3	FAM126A	13589,12895,12311,X,X,X,	10836,10764,6145,X,X,X,	0.134317	0.451144	12931.7	9248.33	0.715169	Isoform 3 of Hyccin OS=Homo sapiens GN=FAM126A
Q68CQ4	DIEXF	9.90481e+26	8.60096e+25	0.2135	0.466491	12330.7	9186.67	0.745026	Digestive organ expansion factor homolog OS=Homo sapiens GN=DIEXF PE=1 SV=2
O94855-2	SEC24D	1.58702e+29	1.53641e+28	0.013307	0.35346	20501.7	14178.3	0.69157	Isoform 2 of Protein transport protein Sec24D OS=Homo sapiens GN=SEC24D
O94855	SEC24D	1.58702e+29	1.53641e+28	0.013307	0.35346	20501.7	14178.3	0.69157	Protein transport protein Sec24D OS=Homo sapiens GN=SEC24D PE=1 SV=2
Q9P2K2	TXNDC16	7013,9816,7194,X,X,X,	8473,3767,4521,X,X,X,	0.244644	0.487865	8007.67	5587	0.697706	Thioredoxin domain-containing protein 16 OS=Homo sapiens GN=TXNDC16 PE=2 SV=4
Q15397	PUM3	1.37448e+35	1.19749e+34	0.0107022	0.352301	166130	115629	0.696016	Pumilio homolog 3 OS=Homo sapiens GN=PUM3 PE=1 SV=3
O94817	ATG12	6182,4694,8463,X,X,X,	5059,5830,2909,X,X,X,	0.261265	0.49319	6446.33	4599.33	0.713481	Ubiquitin-like protein ATG12 OS=Homo sapiens GN=ATG12 PE=1 SV=1
A0A087WTG3	CUL3	X,X,X,659065,660907,658632,	X,X,X,620945,582111,262777,	0.270956	0.498804	659535	488611	0.740842	Cullin-3 OS=Homo sapiens GN=CUL3 PE=1 SV=1
Q01581	HMGCS1	8.39331e+38	7.34987e+37	0.31672	0.524084	1.24827e+06	918204	0.73558	Hydroxymethylglutaryl-CoA synthase, cytoplasmic OS=Homo sapiens GN=HMGCS1 PE=1 SV=2
Q8TE04-4	PANK1	X,X,X,59059,53238,64547,	X,X,X,46672,46123,30387,	0.0575158	0.412348	58948	41060.7	0.696557	Isoform 4 of Pantothenate kinase 1 OS=Homo sapiens GN=PANK1
Q8TE04-2	PANK1	X,X,X,59059,53238,64547,	X,X,X,46672,46123,30387,	0.0575158	0.412348	58948	41060.7	0.696557	Isoform 2 of Pantothenate kinase 1 OS=Homo sapiens GN=PANK1
Q8TE04	PANK1	X,X,X,59059,53238,64547,	X,X,X,46672,46123,30387,	0.0575158	0.412348	58948	41060.7	0.696557	Pantothenate kinase 1 OS=Homo sapiens GN=PANK1 PE=1 SV=2
Reverse_sp|O60884|DNJA2_HUMAN	DNAJA2	X,X,X,989470,852691,937718,	X,X,X,781951,764112,436896,	0.12961	0.451144	926626	660986	0.713326	DnaJ homolog subfamily A member 2 OS=Homo sapiens GN=DNAJA2 PE=1 SV=1
Q9Y4D7	PLXND1	1.4858e+28	1.01811e+28	0.318958	0.525481	26018.2	18320.3	0.704136	Plexin-D1 OS=Homo sapiens GN=PLXND1 PE=1 SV=3
Q9Y4D7-2	PLXND1	1.4858e+28	1.01811e+28	0.318958	0.525481	26018.2	18320.3	0.704136	Isoform 2 of Plexin-D1 OS=Homo sapiens GN=PLXND1
C9J2C0	TUBA8	X,X,X,87186188,83840052,99839447,	X,X,X,83508149,80256094,35917248,	0.258421	0.491758	9.02886e+07	66560497	0.737197	Tubulin alpha-8 chain (Fragment) OS=Homo sapiens GN=TUBA8 PE=1 SV=1
P49023	PXN	2.42478e+35	2.1265e+35	0.0883129	0.449449	286685	207691	0.724459	Paxillin OS=Homo sapiens GN=PXN PE=1 SV=3
P49023-4	PXN	2.42478e+35	2.1265e+35	0.0883129	0.449449	286685	207691	0.724459	Isoform 4 of Paxillin OS=Homo sapiens GN=PXN
P49023-2	PXN	2.42478e+35	2.1265e+35	0.0883129	0.449449	286685	207691	0.724459	Isoform Alpha of Paxillin OS=Homo sapiens GN=PXN
F5GZ78	PXN	2.42478e+35	2.1265e+35	0.0883129	0.449449	286685	207691	0.724459	Paxillin OS=Homo sapiens GN=PXN PE=1 SV=1
P49023-3	PXN	2.42478e+35	2.1265e+35	0.0883129	0.449449	286685	207691	0.724459	Isoform Gamma of Paxillin OS=Homo sapiens GN=PXN
Q05513-3	PRKCZ	X,X,X,38903,38659,44877,	X,X,X,35629,31900,19503,	0.122245	0.451144	40813	29010.7	0.710819	Isoform 3 of Protein kinase C zeta type OS=Homo sapiens GN=PRKCZ
F8WA11	CLASP1	X,X,X,91565,96592,94038,	X,X,X,70592,68542,53535,	0.0244957	0.359046	94065	64223	0.682751	CLIP-associating protein 1 OS=Homo sapiens GN=CLASP1 PE=1 SV=2
Q7Z460-5	CLASP1	X,X,X,91565,96592,94038,	X,X,X,70592,68542,53535,	0.0244957	0.359046	94065	64223	0.682751	Isoform 5 of CLIP-associating protein 1 OS=Homo sapiens GN=CLASP1
Q7Z460-2	CLASP1	X,X,X,91565,96592,94038,	X,X,X,70592,68542,53535,	0.0244957	0.359046	94065	64223	0.682751	Isoform 2 of CLIP-associating protein 1 OS=Homo sapiens GN=CLASP1
H0Y5T1	CLASP1	X,X,X,91565,96592,94038,	X,X,X,70592,68542,53535,	0.0244957	0.359046	94065	64223	0.682751	CLIP-associating protein 1 (Fragment) OS=Homo sapiens GN=CLASP1 PE=1 SV=2
Q7Z460-3	CLASP1	X,X,X,91565,96592,94038,	X,X,X,70592,68542,53535,	0.0244957	0.359046	94065	64223	0.682751	Isoform 3 of CLIP-associating protein 1 OS=Homo sapiens GN=CLASP1
Q7Z460	CLASP1	X,X,X,91565,96592,94038,	X,X,X,70592,68542,53535,	0.0244957	0.359046	94065	64223	0.682751	CLIP-associating protein 1 OS=Homo sapiens GN=CLASP1 PE=1 SV=1
O43791	SPOP	6.33743e+23	7.1244e+20	0.34959	0.547547	5465.83	4283.17	0.783626	Speckle-type POZ protein OS=Homo sapiens GN=SPOP PE=1 SV=1
Q13098-7	GPS1	1.46265e+35	1.2793e+34	0.219536	0.469487	212758	154254	0.725024	Isoform 2 of COP9 signalosome complex subunit 1 OS=Homo sapiens GN=GPS1
Q13098-5	GPS1	1.46265e+35	1.2793e+34	0.219536	0.469487	212758	154254	0.725024	Isoform 4 of COP9 signalosome complex subunit 1 OS=Homo sapiens GN=GPS1
Q13098	GPS1	1.46265e+35	1.2793e+34	0.219536	0.469487	212758	154254	0.725024	COP9 signalosome complex subunit 1 OS=Homo sapiens GN=GPS1 PE=1 SV=4
C9JFE4	GPS1	1.46265e+35	1.2793e+34	0.219536	0.469487	212758	154254	0.725024	COP9 signalosome complex subunit 1 OS=Homo sapiens GN=GPS1 PE=1 SV=2
O60231	DHX16	1.93342e+35	1.686e+34	0.0578571	0.412348	216172	155386	0.718808	Putative pre-mRNA-splicing factor ATP-dependent RNA helicase DHX16 OS=Homo sapiens GN=DHX16 PE=1 SV=2
U3KQA5	CSNK1G1	X,X,X,64672,54685,70529,	X,X,X,62449,47863,27318,	0.224089	0.471776	63295.3	45876.7	0.724803	Casein kinase I isoform gamma-1 OS=Homo sapiens GN=CSNK1G1 PE=1 SV=2
Q68CZ2	TNS3	1.55202e+28	1.23101e+27	0.0546603	0.412226	14240	10392.5	0.72981	Tensin-3 OS=Homo sapiens GN=TNS3 PE=1 SV=2
P25205-2	MCM3	2.99746e+41	2.52e+41	0.056718	0.412348	3.311e+06	2.39044e+06	0.721968	Isoform 2 of DNA replication licensing factor MCM3 OS=Homo sapiens GN=MCM3
P25205	MCM3	2.99746e+41	2.52e+41	0.056718	0.412348	3.311e+06	2.39044e+06	0.721968	DNA replication licensing factor MCM3 OS=Homo sapiens GN=MCM3 PE=1 SV=3
P48730	CSNK1D	8.61771e+29	7.98069e+28	0.623451	0.693565	109361	79951	0.731076	Casein kinase I isoform delta OS=Homo sapiens GN=CSNK1D PE=1 SV=2
H7BYT1	CSNK1D	8.61771e+29	7.98069e+28	0.623451	0.693565	109361	79951	0.731076	Casein kinase I isoform delta OS=Homo sapiens GN=CSNK1D PE=1 SV=2
H0Y645	CSNK1E	8.61771e+29	7.98069e+28	0.623451	0.693565	109361	79951	0.731076	Casein kinase I isoform epsilon (Fragment) OS=Homo sapiens GN=CSNK1E PE=1 SV=1
P49674	CSNK1E	8.61771e+29	7.98069e+28	0.623451	0.693565	109361	79951	0.731076	Casein kinase I isoform epsilon OS=Homo sapiens GN=CSNK1E PE=1 SV=1
P48730-2	CSNK1D	8.61771e+29	7.98069e+28	0.623451	0.693565	109361	79951	0.731076	Isoform 2 of Casein kinase I isoform delta OS=Homo sapiens GN=CSNK1D
B0QY34	CSNK1E	8.61771e+29	7.98069e+28	0.623451	0.693565	109361	79951	0.731076	Casein kinase I isoform epsilon OS=Homo sapiens GN=CSNK1E PE=1 SV=1
B0QY35	CSNK1E	8.61771e+29	7.98069e+28	0.623451	0.693565	109361	79951	0.731076	Casein kinase I isoform epsilon OS=Homo sapiens GN=CSNK1E PE=1 SV=1
Q7Z6V3	PEX3	5.94565e+32	5.14405e+32	0.63828	0.70407	347265	262704	0.756492	Peroxisomal biogenesis factor 3 (Fragment) OS=Homo sapiens GN=PEX3 PE=1 SV=1
P56589	PEX3	5.94565e+32	5.14405e+32	0.63828	0.70407	347265	262704	0.756492	Peroxisomal biogenesis factor 3 OS=Homo sapiens GN=PEX3 PE=1 SV=1
Reverse_sp|Q6P1L5-2|F117B_HUMAN	FAM117B	X,X,X,35192,35980,32506,	X,X,X,29482,28816,16144,	0.147302	0.459365	34559.3	24814	0.718012	Isoform 2 of Protein FAM117B OS=Homo sapiens GN=FAM117B
Reverse_sp|Q6P1L5|F117B_HUMAN	FAM117B	X,X,X,35192,35980,32506,	X,X,X,29482,28816,16144,	0.147302	0.459365	34559.3	24814	0.718012	Protein FAM117B OS=Homo sapiens GN=FAM117B PE=1 SV=2
P60228	EIF3E	4.55908e+38	3.88689e+36	0.280247	0.502075	853705	600848	0.703812	Eukaryotic translation initiation factor 3 subunit E OS=Homo sapiens GN=EIF3E PE=1 SV=1
Q7Z3V4	UBE3B	7.29217e+32	6.56306e+32	0.322809	0.528052	141529	101080	0.714198	Ubiquitin-protein ligase E3B OS=Homo sapiens GN=UBE3B PE=1 SV=3
Q9BVL2-3	NUP58	X,X,X,47199,54939,62829,	X,X,X,40344,45895,28488,	0.0714685	0.425427	54989	38242.3	0.695454	Isoform 3 of Nucleoporin p58/p45 OS=Homo sapiens GN=NUP58
H7BYF2	NUP58	X,X,X,47199,54939,62829,	X,X,X,40344,45895,28488,	0.0714685	0.425427	54989	38242.3	0.695454	Nucleoporin p58/p45 (Fragment) OS=Homo sapiens GN=NUP58 PE=1 SV=1
Q9BVL2	NUP58	X,X,X,47199,54939,62829,	X,X,X,40344,45895,28488,	0.0714685	0.425427	54989	38242.3	0.695454	Nucleoporin p58/p45 OS=Homo sapiens GN=NUP58 PE=1 SV=1
Q9BVL2-2	NUP58	X,X,X,47199,54939,62829,	X,X,X,40344,45895,28488,	0.0714685	0.425427	54989	38242.3	0.695454	Isoform 2 of Nucleoporin p58/p45 OS=Homo sapiens GN=NUP58
Q5JRG1	NUP58	X,X,X,47199,54939,62829,	X,X,X,40344,45895,28488,	0.0714685	0.425427	54989	38242.3	0.695454	Nucleoporin p58/p45 (Fragment) OS=Homo sapiens GN=NUP58 PE=1 SV=1
Reverse_sp|Q9P2E9|RRBP1_HUMAN	RRBP1	197609,211186,230751,X,X,X,	189659,177277,95342,X,X,X,	0.175515	0.459705	213182	154093	0.722822	Ribosome-binding protein 1 OS=Homo sapiens GN=RRBP1 PE=1 SV=4
Reverse_tr|A0A0A0MRV0|A0A0A0MRV0_HUMAN	RRBP1	197609,211186,230751,X,X,X,	189659,177277,95342,X,X,X,	0.175515	0.459705	213182	154093	0.722822	Ribosome-binding protein 1 OS=Homo sapiens GN=RRBP1 PE=1 SV=1
Reverse_tr|A0A087WVV2|A0A087WVV2_HUMAN	RRBP1	197609,211186,230751,X,X,X,	189659,177277,95342,X,X,X,	0.175515	0.459705	213182	154093	0.722822	Ribosome-binding protein 1 OS=Homo sapiens GN=RRBP1 PE=1 SV=1
Reverse_sp|Q9P2E9-2|RRBP1_HUMAN	RRBP1	197609,211186,230751,X,X,X,	189659,177277,95342,X,X,X,	0.175515	0.459705	213182	154093	0.722822	Isoform 1 of Ribosome-binding protein 1 OS=Homo sapiens GN=RRBP1
Q9UM47	NOTCH3	7.17386e+31	6.22845e+29	0.0878214	0.449449	86387.3	61681.8	0.714015	Neurogenic locus notch homolog protein 3 OS=Homo sapiens GN=NOTCH3 PE=1 SV=2
Q9Y4K1	AIM1	2.08602e+35	1.76242e+34	0.427695	0.5766	430072	313385	0.728681	Absent in melanoma 1 protein OS=Homo sapiens GN=AIM1 PE=1 SV=3
A0A0J9YWL0	AIM1	2.08602e+35	1.76242e+34	0.427695	0.5766	430072	313385	0.728681	Absent in melanoma 1 protein OS=Homo sapiens GN=AIM1 PE=1 SV=1
P23771	GATA3	1.38819e+35	1.25182e+33	0.100111	0.449449	117512	87858.3	0.747653	Trans-acting T-cell-specific transcription factor GATA-3 OS=Homo sapiens GN=GATA3 PE=1 SV=1
P23771-2	GATA3	1.38819e+35	1.25182e+33	0.100111	0.449449	117512	87858.3	0.747653	Isoform 2 of Trans-acting T-cell-specific transcription factor GATA-3 OS=Homo sapiens GN=GATA3
Q9BT78-2	COPS4	199642,153970,215215,X,X,X,	154229,148422,95393,X,X,X,	0.095823	0.449449	189609	132681	0.699763	Isoform 2 of COP9 signalosome complex subunit 4 OS=Homo sapiens GN=COPS4
Q9Y6K5	OAS3	6.02038e+36	5.27383e+35	0.113919	0.451144	760534	551534	0.725193	2'-5'-oligoadenylate synthase 3 OS=Homo sapiens GN=OAS3 PE=1 SV=3
Q96BM9	ARL8A	4.11001e+35	3.87967e+35	0.139247	0.455508	551813	404757	0.733505	ADP-ribosylation factor-like protein 8A OS=Homo sapiens GN=ARL8A PE=1 SV=1
Q16555	DPYSL2	1.66749e+35	1.47817e+33	0.0595833	0.41418	192472	139250	0.723486	Dihydropyrimidinase-related protein 2 OS=Homo sapiens GN=DPYSL2 PE=1 SV=1
Q16555-2	DPYSL2	1.66749e+35	1.47817e+33	0.0595833	0.41418	192472	139250	0.723486	Isoform 2 of Dihydropyrimidinase-related protein 2 OS=Homo sapiens GN=DPYSL2
P04844-2	RPN2	8.68227e+38	8.42184e+37	0.336632	0.538335	1.15133e+06	888564	0.771771	Isoform 2 of Dolichyl-diphosphooligosaccharide--protein glycosyltransferase subunit 2 OS=Homo sapiens GN=RPN2
P04844	RPN2	8.68227e+38	8.42184e+37	0.336632	0.538335	1.15133e+06	888564	0.771771	Dolichyl-diphosphooligosaccharide--protein glycosyltransferase subunit 2 OS=Homo sapiens GN=RPN2 PE=1 SV=3
Q9BRX8	FAM213A	1.49753e+35	1.20829e+33	0.119796	0.451144	171128	126754	0.740695	Redox-regulatory protein FAM213A OS=Homo sapiens GN=FAM213A PE=1 SV=3
Q9BRX8-2	FAM213A	1.49753e+35	1.20829e+33	0.119796	0.451144	171128	126754	0.740695	Isoform 2 of Redox-regulatory protein FAM213A OS=Homo sapiens GN=FAM213A
Q92599-4	SEPT8	6.82676e+38	5.84889e+37	0.338558	0.539902	1.32448e+06	943184	0.712117	Isoform 4 of Septin-8 OS=Homo sapiens GN=SEPT8
Q92599	SEPT8	6.82676e+38	5.84889e+37	0.338558	0.539902	1.32448e+06	943184	0.712117	Septin-8 OS=Homo sapiens GN=SEPT8 PE=1 SV=4
Q92599-2	SEPT8	6.82676e+38	5.84889e+37	0.338558	0.539902	1.32448e+06	943184	0.712117	Isoform 2 of Septin-8 OS=Homo sapiens GN=SEPT8
Q96QD8-2	SLC38A2	9869,8676,10522,X,X,X,	9440,7054,4423,X,X,X,	0.193305	0.459705	9689	6972.33	0.719613	Isoform 2 of Sodium-coupled neutral amino acid transporter 2 OS=Homo sapiens GN=SLC38A2
Q96QD8	SLC38A2	9869,8676,10522,X,X,X,	9440,7054,4423,X,X,X,	0.193305	0.459705	9689	6972.33	0.719613	Sodium-coupled neutral amino acid transporter 2 OS=Homo sapiens GN=SLC38A2 PE=1 SV=2
Q9NRN7	AASDHPPT	1.63472e+29	1.31551e+28	0.400793	0.574532	39527.5	28108.2	0.711104	L-aminoadipate-semialdehyde dehydrogenase-phosphopantetheinyl transferase OS=Homo sapiens GN=AASDHPPT PE=1 SV=2
Q92769	HDAC2	2.39359e+35	2.05496e+34	0.251532	0.490128	343351	250213	0.728737	Histone deacetylase 2 OS=Homo sapiens GN=HDAC2 PE=1 SV=2
Q92769-3	HDAC2	2.39359e+35	2.05496e+34	0.251532	0.490128	343351	250213	0.728737	Isoform 2 of Histone deacetylase 2 OS=Homo sapiens GN=HDAC2
Q9UIA9	XPO7	1.55275e+41	1.39819e+40	0.182129	0.459705	2.35329e+06	1.69832e+06	0.721682	Exportin-7 OS=Homo sapiens GN=XPO7 PE=1 SV=3
E7ESC6	XPO7	1.55275e+41	1.39819e+40	0.182129	0.459705	2.35329e+06	1.69832e+06	0.721682	Exportin-7 OS=Homo sapiens GN=XPO7 PE=1 SV=1
P62995	TRA2B	1.60902e+35	1.41e+33	0.0382526	0.380966	168132	121847	0.724708	Transformer-2 protein homolog beta OS=Homo sapiens GN=TRA2B PE=1 SV=1
P62995-3	TRA2B	1.60902e+35	1.41e+33	0.0382526	0.380966	168132	121847	0.724708	Isoform 3 of Transformer-2 protein homolog beta OS=Homo sapiens GN=TRA2B
Q13330-3	MTA1	1.00065e+33	8.12808e+32	0.39313	0.570505	208114	149562	0.718657	Isoform 3 of Metastasis-associated protein MTA1 OS=Homo sapiens GN=MTA1
Q13330	MTA1	1.00065e+33	8.12808e+32	0.39313	0.570505	208114	149562	0.718657	Metastasis-associated protein MTA1 OS=Homo sapiens GN=MTA1 PE=1 SV=2
E7ESY4	MTA1	1.00065e+33	8.12808e+32	0.39313	0.570505	208114	149562	0.718657	Metastasis-associated protein MTA1 OS=Homo sapiens GN=MTA1 PE=1 SV=1
Q9P0V3	SH3BP4	9690,9439,11133,X,X,X,	10706,7297,4212,X,X,X,	0.286602	0.506081	10087.3	7405	0.734089	SH3 domain-binding protein 4 OS=Homo sapiens GN=SH3BP4 PE=1 SV=1
Q8TCT9	HM13	8.03109e+38	6.96927e+37	0.283823	0.503617	1.05701e+06	786294	0.743883	Minor histocompatibility antigen H13 OS=Homo sapiens GN=HM13 PE=1 SV=1
Q8TCT9-5	HM13	8.03109e+38	6.96927e+37	0.283823	0.503617	1.05701e+06	786294	0.743883	Isoform 5 of Minor histocompatibility antigen H13 OS=Homo sapiens GN=HM13
E7EMK3	FLOT2	6.41635e+32	5.52645e+31	0.427895	0.5766	129002	94198.5	0.730209	Flotillin-2 OS=Homo sapiens GN=FLOT2 PE=1 SV=1
J3QLD9	FLOT2	6.41635e+32	5.52645e+31	0.427895	0.5766	129002	94198.5	0.730209	Flotillin-2 OS=Homo sapiens GN=FLOT2 PE=1 SV=1
Q14254	FLOT2	6.41635e+32	5.52645e+31	0.427895	0.5766	129002	94198.5	0.730209	Flotillin-2 OS=Homo sapiens GN=FLOT2 PE=1 SV=2
Q9BUM1	G6PC3	4.98258e+26	4.4825e+25	0.430822	0.57838	12007.2	8822.17	0.734742	Glucose-6-phosphatase 3 OS=Homo sapiens GN=G6PC3 PE=1 SV=2
K7ESE6	G6PC3	4.98258e+26	4.4825e+25	0.430822	0.57838	12007.2	8822.17	0.734742	Glucose-6-phosphatase 3 (Fragment) OS=Homo sapiens GN=G6PC3 PE=1 SV=1
J3KTQ2	RECQL5	X,X,X,73916,74166,75245,	X,X,X,71122,70575,26452,	0.33987	0.541296	74442.3	56049.7	0.752927	ATP-dependent DNA helicase Q5 (Fragment) OS=Homo sapiens GN=RECQL5 PE=1 SV=1
Q9UJX6	ANAPC2	1.39504e+35	1.33361e+33	0.0472194	0.404837	162453	117738	0.724753	Anaphase-promoting complex subunit 2 OS=Homo sapiens GN=ANAPC2 PE=1 SV=1
Q06265-3	EXOSC9	8.15926e+29	7.11375e+29	0.0272488	0.366131	69872.3	50006	0.715677	Isoform 3 of Exosome complex component RRP45 OS=Homo sapiens GN=EXOSC9
Q06265-2	EXOSC9	8.15926e+29	7.11375e+29	0.0272488	0.366131	69872.3	50006	0.715677	Isoform 2 of Exosome complex component RRP45 OS=Homo sapiens GN=EXOSC9
Q06265	EXOSC9	8.15926e+29	7.11375e+29	0.0272488	0.366131	69872.3	50006	0.715677	Exosome complex component RRP45 OS=Homo sapiens GN=EXOSC9 PE=1 SV=3
D6RIY6	EXOSC9	8.15926e+29	7.11375e+29	0.0272488	0.366131	69872.3	50006	0.715677	Exosome complex component RRP45 OS=Homo sapiens GN=EXOSC9 PE=1 SV=1
Q06265-4	EXOSC9	8.15926e+29	7.11375e+29	0.0272488	0.366131	69872.3	50006	0.715677	Isoform 4 of Exosome complex component RRP45 OS=Homo sapiens GN=EXOSC9
Q96EB1-3	ELP4	4.33113e+29	3.98643e+29	0.0950573	0.449449	33794.3	24227.8	0.71692	Isoform 3 of Elongator complex protein 4 OS=Homo sapiens GN=ELP4
Q96EB1	ELP4	4.33113e+29	3.98643e+29	0.0950573	0.449449	33794.3	24227.8	0.71692	Elongator complex protein 4 OS=Homo sapiens GN=ELP4 PE=1 SV=2
G5E9D4	ELP4	4.33113e+29	3.98643e+29	0.0950573	0.449449	33794.3	24227.8	0.71692	Elongation protein 4 homolog (S. cerevisiae), isoform CRA_b OS=Homo sapiens GN=ELP4 PE=1 SV=1
Q96EB1-2	ELP4	4.33113e+29	3.98643e+29	0.0950573	0.449449	33794.3	24227.8	0.71692	Isoform 2 of Elongator complex protein 4 OS=Homo sapiens GN=ELP4
Q9UL03	INTS6	3.56584e+30	3.64113e+29	0.310867	0.519478	70294.5	50962	0.724978	Integrator complex subunit 6 OS=Homo sapiens GN=INTS6 PE=1 SV=1
Q9UL03-3	INTS6	3.56584e+30	3.64113e+29	0.310867	0.519478	70294.5	50962	0.724978	Isoform 3 of Integrator complex subunit 6 OS=Homo sapiens GN=INTS6
P39019	RPS19	5.03054e+29	3.61584e+29	0.0066877	0.336162	51051.2	35668.7	0.698685	40S ribosomal protein S19 OS=Homo sapiens GN=RPS19 PE=1 SV=2
B5MDQ0	ERCC6L	X,X,X,61692,56974,68600,	X,X,X,52709,51827,28913,	0.134056	0.451144	62422	44483	0.712617	DNA excision repair protein ERCC-6-like OS=Homo sapiens GN=ERCC6L PE=1 SV=1
Q2NKX8	ERCC6L	X,X,X,61692,56974,68600,	X,X,X,52709,51827,28913,	0.134056	0.451144	62422	44483	0.712617	DNA excision repair protein ERCC-6-like OS=Homo sapiens GN=ERCC6L PE=1 SV=1
Q8WTS1	ABHD5	1.38772e+26	1.25361e+26	0.224274	0.471776	11611	7952.67	0.684925	1-acylglycerol-3-phosphate O-acyltransferase ABHD5 OS=Homo sapiens GN=ABHD5 PE=1 SV=1
Q53GS7	GLE1	9.58139e+32	8.30618e+32	0.372601	0.560668	192604	138808	0.720689	Nucleoporin GLE1 OS=Homo sapiens GN=GLE1 PE=1 SV=2
Q86XL3-2	ANKLE2	153948,141950,140386,X,X,X,	136998,131599,55653,X,X,X,	0.28973	0.508375	145428	108083	0.743209	Isoform 2 of Ankyrin repeat and LEM domain-containing protein 2 OS=Homo sapiens GN=ANKLE2
Q9BSJ8-2	ESYT1	3967819,3363363,3886553,X,X,X,	3434663,3086168,1616201,X,X,X,	0.199255	0.461074	3739245	2712344	0.725372	Isoform 2 of Extended synaptotagmin-1 OS=Homo sapiens GN=ESYT1
H0Y4R2	POR	1824170,1439227,1781973,X,X,X,	1588087,1405050,694235,X,X,X,	0.234131	0.480179	1681790	1229124	0.730843	NADPH--cytochrome P450 reductase (Fragment) OS=Homo sapiens GN=POR PE=1 SV=1
P46019	PHKA2	3.24523e+29	2.65072e+29	0.184482	0.459705	45990.3	32667.7	0.710316	Phosphorylase b kinase regulatory subunit alpha, liver isoform OS=Homo sapiens GN=PHKA2 PE=1 SV=1
P68133	ACTA1	3.08497e+47	2.54805e+47	0.158188	0.459705	3.98522e+07	2.85877e+07	0.717343	Actin, alpha skeletal muscle OS=Homo sapiens GN=ACTA1 PE=1 SV=1
P68032	ACTC1	3.08497e+47	2.54805e+47	0.158188	0.459705	3.98522e+07	2.85877e+07	0.717343	Actin, alpha cardiac muscle 1 OS=Homo sapiens GN=ACTC1 PE=1 SV=1
Q9Y4C1	KDM3A	X,X,X,3531,1694,3831,	X,X,X,3917,3858,0,	0.788751	0.816892	3018.67	2591.67	0.858547	Lysine-specific demethylase 3A OS=Homo sapiens GN=KDM3A PE=1 SV=4
F5H070	KDM3A	X,X,X,3531,1694,3831,	X,X,X,3917,3858,0,	0.788751	0.816892	3018.67	2591.67	0.858547	Lysine-specific demethylase 3A OS=Homo sapiens GN=KDM3A PE=1 SV=2
E7EVJ4	STAU2	1.50851e+31	1.78552e+28	0.531214	0.638457	60728.5	44164	0.727237	Double-stranded RNA-binding protein Staufen homolog 2 OS=Homo sapiens GN=STAU2 PE=1 SV=1
E9PH62	STAU2	1.50851e+31	1.78552e+28	0.531214	0.638457	60728.5	44164	0.727237	Double-stranded RNA-binding protein Staufen homolog 2 OS=Homo sapiens GN=STAU2 PE=1 SV=1
Q9NUL3-3	STAU2	1.50851e+31	1.78552e+28	0.531214	0.638457	60728.5	44164	0.727237	Isoform 3 of Double-stranded RNA-binding protein Staufen homolog 2 OS=Homo sapiens GN=STAU2
E7EPX0	STAU2	1.50851e+31	1.78552e+28	0.531214	0.638457	60728.5	44164	0.727237	Double-stranded RNA-binding protein Staufen homolog 2 OS=Homo sapiens GN=STAU2 PE=1 SV=1
Q9NUL3-2	STAU2	1.50851e+31	1.78552e+28	0.531214	0.638457	60728.5	44164	0.727237	Isoform 2 of Double-stranded RNA-binding protein Staufen homolog 2 OS=Homo sapiens GN=STAU2
Q9NUL3	STAU2	1.50851e+31	1.78552e+28	0.531214	0.638457	60728.5	44164	0.727237	Double-stranded RNA-binding protein Staufen homolog 2 OS=Homo sapiens GN=STAU2 PE=1 SV=1
A0A0A0MTC4	STAU2	1.50851e+31	1.78552e+28	0.531214	0.638457	60728.5	44164	0.727237	Double-stranded RNA-binding protein Staufen homolog 2 OS=Homo sapiens GN=STAU2 PE=1 SV=1
Q9NUL3-6	STAU2	1.50851e+31	1.78552e+28	0.531214	0.638457	60728.5	44164	0.727237	Isoform 6 of Double-stranded RNA-binding protein Staufen homolog 2 OS=Homo sapiens GN=STAU2
Q9NUL3-7	STAU2	1.50851e+31	1.78552e+28	0.531214	0.638457	60728.5	44164	0.727237	Isoform 7 of Double-stranded RNA-binding protein Staufen homolog 2 OS=Homo sapiens GN=STAU2
A0A0A0MTD1	STAU2	1.50851e+31	1.78552e+28	0.531214	0.638457	60728.5	44164	0.727237	Double-stranded RNA-binding protein Staufen homolog 2 OS=Homo sapiens GN=STAU2 PE=1 SV=1
A0A0A0MTC6	STAU2	1.50851e+31	1.78552e+28	0.531214	0.638457	60728.5	44164	0.727237	Double-stranded RNA-binding protein Staufen homolog 2 OS=Homo sapiens GN=STAU2 PE=1 SV=1
Q9NUL3-8	STAU2	1.50851e+31	1.78552e+28	0.531214	0.638457	60728.5	44164	0.727237	Isoform 8 of Double-stranded RNA-binding protein Staufen homolog 2 OS=Homo sapiens GN=STAU2
F8VPI7	STAU2	1.50851e+31	1.78552e+28	0.531214	0.638457	60728.5	44164	0.727237	Double-stranded RNA-binding protein Staufen homolog 2 OS=Homo sapiens GN=STAU2 PE=1 SV=1
A0A0A0MTC5	STAU2	1.50851e+31	1.78552e+28	0.531214	0.638457	60728.5	44164	0.727237	Double-stranded RNA-binding protein Staufen homolog 2 OS=Homo sapiens GN=STAU2 PE=1 SV=1
A0A087WXF6	NDUFS7	537376,475738,578072,X,X,X,	463887,441161,238123,X,X,X,	0.161653	0.459705	530395	381057	0.71844	NADH dehydrogenase [ubiquinone] iron-sulfur protein 7, mitochondrial OS=Homo sapiens GN=NDUFS7 PE=1 SV=1
A0A087WTI3	NDUFS7	537376,475738,578072,X,X,X,	463887,441161,238123,X,X,X,	0.161653	0.459705	530395	381057	0.71844	NADH dehydrogenase [ubiquinone] iron-sulfur protein 7, mitochondrial OS=Homo sapiens GN=NDUFS7 PE=1 SV=1
O60502-4	MGEA5	2.10598e+32	1.86541e+31	0.278034	0.499983	146898	104634	0.712288	Isoform 4 of Protein O-GlcNAcase OS=Homo sapiens GN=MGEA5
O60502	MGEA5	2.10598e+32	1.86541e+31	0.278034	0.499983	146898	104634	0.712288	Protein O-GlcNAcase OS=Homo sapiens GN=MGEA5 PE=1 SV=2
P25398	RPS12	1.90395e+32	1.59384e+30	0.539054	0.640886	101182	72524.7	0.716772	40S ribosomal protein S12 OS=Homo sapiens GN=RPS12 PE=1 SV=3
Q92621	NUP205	2.72433e+41	2.39312e+41	0.272362	0.499427	4.66189e+06	3.36198e+06	0.721161	Nuclear pore complex protein Nup205 OS=Homo sapiens GN=NUP205 PE=1 SV=3
H0YMV8	RPS27L	5.56562e+36	4.72199e+35	0.126493	0.451144	766133	548379	0.715775	40S ribosomal protein S27 OS=Homo sapiens GN=RPS27L PE=1 SV=1
Q71UM5	RPS27L	5.56562e+36	4.72199e+35	0.126493	0.451144	766133	548379	0.715775	40S ribosomal protein S27-like OS=Homo sapiens GN=RPS27L PE=1 SV=3
A0A087X0V0	C7orf43	8564,8892,6908,X,X,X,	7125,6830,3661,X,X,X,	0.170462	0.459705	8121.33	5872	0.723034	Uncharacterized protein C7orf43 OS=Homo sapiens GN=C7orf43 PE=1 SV=1
Q8WVR3-3	C7orf43	8564,8892,6908,X,X,X,	7125,6830,3661,X,X,X,	0.170462	0.459705	8121.33	5872	0.723034	Isoform 3 of Uncharacterized protein C7orf43 OS=Homo sapiens GN=C7orf43
B3KNS5	C7orf43	8564,8892,6908,X,X,X,	7125,6830,3661,X,X,X,	0.170462	0.459705	8121.33	5872	0.723034	Uncharacterized protein C7orf43 OS=Homo sapiens GN=C7orf43 PE=1 SV=1
Q8WVR3-2	C7orf43	8564,8892,6908,X,X,X,	7125,6830,3661,X,X,X,	0.170462	0.459705	8121.33	5872	0.723034	Isoform 2 of Uncharacterized protein C7orf43 OS=Homo sapiens GN=C7orf43
Q14690	PDCD11	3.80328e+35	3.49717e+35	0.0239179	0.356776	359405	258079	0.718073	Protein RRP5 homolog OS=Homo sapiens GN=PDCD11 PE=1 SV=3
Q9Y620	RAD54B	27150,34166,33849,X,X,X,	23717,25355,16895,X,X,X,	0.0488613	0.408668	31721.7	21989	0.693186	DNA repair and recombination protein RAD54B OS=Homo sapiens GN=RAD54B PE=1 SV=1
A0A087X0H2	RAD54B	27150,34166,33849,X,X,X,	23717,25355,16895,X,X,X,	0.0488613	0.408668	31721.7	21989	0.693186	DNA repair and recombination protein RAD54B OS=Homo sapiens GN=RAD54B PE=1 SV=1
Q9Y4B6	VPRBP	9.7718e+33	8.58779e+31	0.0269668	0.366131	123778	87288.5	0.705199	Protein VPRBP OS=Homo sapiens GN=VPRBP PE=1 SV=3
Q9Y4B6-2	VPRBP	9.7718e+33	8.58779e+31	0.0269668	0.366131	123778	87288.5	0.705199	Isoform 2 of Protein VPRBP OS=Homo sapiens GN=VPRBP
Q9Y490	TLN1	1.02144e+39	8.22597e+37	0.144152	0.457116	1.29275e+06	914684	0.707546	Talin-1 OS=Homo sapiens GN=TLN1 PE=1 SV=3
Q96SZ6-3	CDK5RAP1	1.57776e+35	1.27765e+34	0.376094	0.562233	277898	205062	0.737902	Isoform 3 of CDK5 regulatory subunit-associated protein 1 OS=Homo sapiens GN=CDK5RAP1
Q96SZ6	CDK5RAP1	1.57776e+35	1.27765e+34	0.376094	0.562233	277898	205062	0.737902	CDK5 regulatory subunit-associated protein 1 OS=Homo sapiens GN=CDK5RAP1 PE=1 SV=2
O14920-2	IKBKB	402874,401505,417891,X,X,X,	386831,330665,173456,X,X,X,	0.225241	0.472526	407423	296984	0.728932	Isoform 2 of Inhibitor of nuclear factor kappa-B kinase subunit beta OS=Homo sapiens GN=IKBKB
O14920-4	IKBKB	402874,401505,417891,X,X,X,	386831,330665,173456,X,X,X,	0.225241	0.472526	407423	296984	0.728932	Isoform 4 of Inhibitor of nuclear factor kappa-B kinase subunit beta OS=Homo sapiens GN=IKBKB
Q8WZ42-2	TTN	280868,243799,329181,X,X,X,	244214,226107,134783,X,X,X,	0.125676	0.451144	284616	201701	0.708679	Isoform 2 of Titin OS=Homo sapiens GN=TTN
Q8WZ42-12	TTN	280868,243799,329181,X,X,X,	244214,226107,134783,X,X,X,	0.125676	0.451144	284616	201701	0.708679	Isoform 12 of Titin OS=Homo sapiens GN=TTN
A0A0A0MRA3	TTN	280868,243799,329181,X,X,X,	244214,226107,134783,X,X,X,	0.125676	0.451144	284616	201701	0.708679	Titin OS=Homo sapiens GN=TTN PE=1 SV=1
Q8WZ42-13	TTN	280868,243799,329181,X,X,X,	244214,226107,134783,X,X,X,	0.125676	0.451144	284616	201701	0.708679	Isoform 13 of Titin OS=Homo sapiens GN=TTN
Q8WZ42-11	TTN	280868,243799,329181,X,X,X,	244214,226107,134783,X,X,X,	0.125676	0.451144	284616	201701	0.708679	Isoform 11 of Titin OS=Homo sapiens GN=TTN
Q8WZ42-3	TTN	280868,243799,329181,X,X,X,	244214,226107,134783,X,X,X,	0.125676	0.451144	284616	201701	0.708679	Isoform 3 of Titin OS=Homo sapiens GN=TTN
Q8WZ42-10	TTN	280868,243799,329181,X,X,X,	244214,226107,134783,X,X,X,	0.125676	0.451144	284616	201701	0.708679	Isoform 10 of Titin OS=Homo sapiens GN=TTN
Q8WZ42-4	TTN	280868,243799,329181,X,X,X,	244214,226107,134783,X,X,X,	0.125676	0.451144	284616	201701	0.708679	Isoform 4 of Titin OS=Homo sapiens GN=TTN
Q8WZ42-5	TTN	280868,243799,329181,X,X,X,	244214,226107,134783,X,X,X,	0.125676	0.451144	284616	201701	0.708679	Isoform 5 of Titin OS=Homo sapiens GN=TTN
Q8WZ42-7	TTN	280868,243799,329181,X,X,X,	244214,226107,134783,X,X,X,	0.125676	0.451144	284616	201701	0.708679	Isoform 7 of Titin OS=Homo sapiens GN=TTN
Q8WZ42-8	TTN	280868,243799,329181,X,X,X,	244214,226107,134783,X,X,X,	0.125676	0.451144	284616	201701	0.708679	Isoform 8 of Titin OS=Homo sapiens GN=TTN
Q8WZ42-9	TTN	280868,243799,329181,X,X,X,	244214,226107,134783,X,X,X,	0.125676	0.451144	284616	201701	0.708679	Isoform 9 of Titin OS=Homo sapiens GN=TTN
Q8WZ42	TTN	280868,243799,329181,X,X,X,	244214,226107,134783,X,X,X,	0.125676	0.451144	284616	201701	0.708679	Titin OS=Homo sapiens GN=TTN PE=1 SV=4
Q04726-4	TLE3	1.82098e+35	1.68167e+34	0.305851	0.517922	307387	223626	0.727509	Isoform 4 of Transducin-like enhancer protein 3 OS=Homo sapiens GN=TLE3
Q04726	TLE3	1.82098e+35	1.68167e+34	0.305851	0.517922	307387	223626	0.727509	Transducin-like enhancer protein 3 OS=Homo sapiens GN=TLE3 PE=1 SV=2
Q04726-2	TLE3	1.82098e+35	1.68167e+34	0.305851	0.517922	307387	223626	0.727509	Isoform 2 of Transducin-like enhancer protein 3 OS=Homo sapiens GN=TLE3
H0YKT5	TLE3	1.82098e+35	1.68167e+34	0.305851	0.517922	307387	223626	0.727509	Transducin-like enhancer protein 3 OS=Homo sapiens GN=TLE3 PE=1 SV=1
H0YKN8	TLE3	1.82098e+35	1.68167e+34	0.305851	0.517922	307387	223626	0.727509	Transducin-like enhancer protein 3 OS=Homo sapiens GN=TLE3 PE=1 SV=1
Q04726-3	TLE3	1.82098e+35	1.68167e+34	0.305851	0.517922	307387	223626	0.727509	Isoform 3 of Transducin-like enhancer protein 3 OS=Homo sapiens GN=TLE3
H0YL70	TLE3	1.82098e+35	1.68167e+34	0.305851	0.517922	307387	223626	0.727509	Transducin-like enhancer protein 3 OS=Homo sapiens GN=TLE3 PE=1 SV=1
Q04726-6	TLE3	1.82098e+35	1.68167e+34	0.305851	0.517922	307387	223626	0.727509	Isoform 6 of Transducin-like enhancer protein 3 OS=Homo sapiens GN=TLE3
Q04726-7	TLE3	1.82098e+35	1.68167e+34	0.305851	0.517922	307387	223626	0.727509	Isoform 7 of Transducin-like enhancer protein 3 OS=Homo sapiens GN=TLE3
Q04726-5	TLE3	1.82098e+35	1.68167e+34	0.305851	0.517922	307387	223626	0.727509	Isoform 5 of Transducin-like enhancer protein 3 OS=Homo sapiens GN=TLE3
Q99720	SIGMAR1	X,X,X,9113,10706,10598,	X,X,X,7863,10211,4172,	0.257702	0.491758	10139	7415.33	0.731367	Sigma non-opioid intracellular receptor 1 OS=Homo sapiens GN=SIGMAR1 PE=1 SV=1
O14686-3	KMT2D	X,X,X,62613,57422,66184,	X,X,X,53845,48943,29321,	0.126444	0.451144	62073	44036.3	0.709428	Isoform 3 of Histone-lysine N-methyltransferase 2D OS=Homo sapiens GN=KMT2D
P18031	PTPN1	5.47973e+35	4.94366e+35	0.154114	0.459705	660442	483082	0.731452	Tyrosine-protein phosphatase non-receptor type 1 OS=Homo sapiens GN=PTPN1 PE=1 SV=1
F8WD54	GMPPA	3091,2652,3690,X,X,X,	2271,2221,1837,X,X,X,	0.0572423	0.412348	3144.33	2109.67	0.670942	Mannose-1-phosphate guanyltransferase alpha OS=Homo sapiens GN=GMPPA PE=1 SV=1
C9J255	GMPPA	3091,2652,3690,X,X,X,	2271,2221,1837,X,X,X,	0.0572423	0.412348	3144.33	2109.67	0.670942	Mannose-1-phosphate guanyltransferase alpha (Fragment) OS=Homo sapiens GN=GMPPA PE=1 SV=3
A0A087WUI8	GMPPA	3091,2652,3690,X,X,X,	2271,2221,1837,X,X,X,	0.0572423	0.412348	3144.33	2109.67	0.670942	Mannose-1-phosphate guanyltransferase alpha OS=Homo sapiens GN=GMPPA PE=1 SV=1
P04632	CAPNS1	1.16204e+34	1.09293e+32	0.289723	0.508375	140475	103248	0.734989	Calpain small subunit 1 OS=Homo sapiens GN=CAPNS1 PE=1 SV=1
A0A0C4DGQ5	CAPNS1	1.16204e+34	1.09293e+32	0.289723	0.508375	140475	103248	0.734989	Calpain small subunit 1 OS=Homo sapiens GN=CAPNS1 PE=1 SV=1
Q03936-3	ZNF92	1.0243e+33	8.26907e+31	0.148795	0.459705	106460	79010.3	0.742161	Isoform 3 of Zinc finger protein 92 OS=Homo sapiens GN=ZNF92
Q03936	ZNF92	1.0243e+33	8.26907e+31	0.148795	0.459705	106460	79010.3	0.742161	Zinc finger protein 92 OS=Homo sapiens GN=ZNF92 PE=2 SV=2
Q03936-2	ZNF92	1.0243e+33	8.26907e+31	0.148795	0.459705	106460	79010.3	0.742161	Isoform 2 of Zinc finger protein 92 OS=Homo sapiens GN=ZNF92
C9IZS8	ZNF92	1.0243e+33	8.26907e+31	0.148795	0.459705	106460	79010.3	0.742161	Zinc finger protein 92 OS=Homo sapiens GN=ZNF92 PE=1 SV=1
G3V195	EML3	X,X,X,1785,811,2133,	X,X,X,1353,1628,522,	0.474529	0.603391	1576.33	1167.67	0.740749	Echinoderm microtubule associated protein like 3, isoform CRA_c OS=Homo sapiens GN=EML3 PE=1 SV=1
K7EMK7	TLE2	1.52262e+35	1.43697e+34	0.308095	0.51829	259468	189444	0.730125	Transducin-like enhancer protein 2 OS=Homo sapiens GN=TLE2 PE=1 SV=1
Q04725	TLE2	1.52262e+35	1.43697e+34	0.308095	0.51829	259468	189444	0.730125	Transducin-like enhancer protein 2 OS=Homo sapiens GN=TLE2 PE=1 SV=2
Q5JRR9	UBA1	X,X,X,3704278,2520593,3419678,	X,X,X,2976373,2543522,1406386,	0.203443	0.462681	3.21485e+06	2.30876e+06	0.718155	Ubiquitin-like modifier-activating enzyme 1 (Fragment) OS=Homo sapiens GN=UBA1 PE=1 SV=7
Q5JRS0	UBA1	X,X,X,3704278,2520593,3419678,	X,X,X,2976373,2543522,1406386,	0.203443	0.462681	3.21485e+06	2.30876e+06	0.718155	Ubiquitin-like modifier-activating enzyme 1 (Fragment) OS=Homo sapiens GN=UBA1 PE=1 SV=1
P56192	MARS	2.69841e+41	2.58792e+41	0.35961	0.554229	4.95724e+06	3.64023e+06	0.734325	Methionine--tRNA ligase, cytoplasmic OS=Homo sapiens GN=MARS PE=1 SV=2
B1PS43	MYH11	X,X,X,7980431,6725210,8098820,	X,X,X,7433286,6420509,2954257,	0.275576	0.499983	7601487	5602684	0.737051	Myosin heavy chain 11 smooth muscle isoform OS=Homo sapiens GN=MYH11 PE=1 SV=1
P13051-2	UNG	5.19875e+32	5.06775e+31	0.536376	0.639356	126869	97076.5	0.765171	Isoform 1 of Uracil-DNA glycosylase OS=Homo sapiens GN=UNG
P13051	UNG	5.19875e+32	5.06775e+31	0.536376	0.639356	126869	97076.5	0.765171	Uracil-DNA glycosylase OS=Homo sapiens GN=UNG PE=1 SV=2
F5H290	ZNF7	1.0243e+33	8.36797e+31	0.143876	0.457116	105754	78519.8	0.742475	Zinc finger protein 7 OS=Homo sapiens GN=ZNF7 PE=1 SV=1
Q96BY6-3	DOCK10	24376,25408,27055,X,X,X,	25023,21607,10114,X,X,X,	0.274157	0.499983	25613	18914.7	0.738479	Isoform 3 of Dedicator of cytokinesis protein 10 OS=Homo sapiens GN=DOCK10
Q96BY6	DOCK10	24376,25408,27055,X,X,X,	25023,21607,10114,X,X,X,	0.274157	0.499983	25613	18914.7	0.738479	Dedicator of cytokinesis protein 10 OS=Homo sapiens GN=DOCK10 PE=1 SV=3
Q8NE62	CHDH	1.12371e+34	9.14568e+32	0.43711	0.582084	254911	183276	0.718981	Choline dehydrogenase, mitochondrial OS=Homo sapiens GN=CHDH PE=1 SV=2
Q8N8A6	DDX51	1.19523e+32	9.93179e+29	0.108234	0.451144	92850.2	64841.8	0.698349	ATP-dependent RNA helicase DDX51 OS=Homo sapiens GN=DDX51 PE=1 SV=3
P27449	ATP6V0C	2.05227e+23	2.33733e+20	0.541672	0.642928	3636	2912.33	0.800972	V-type proton ATPase 16 kDa proteolipid subunit OS=Homo sapiens GN=ATP6V0C PE=1 SV=1
H0YD93	RUFY2	1.37231e+28	1.5118e+25	0.12044	0.451144	12009.8	8849.5	0.736855	RUN and FYVE domain-containing protein 2 (Fragment) OS=Homo sapiens GN=RUFY2 PE=1 SV=1
Q8WXA3-5	RUFY2	1.37231e+28	1.5118e+25	0.12044	0.451144	12009.8	8849.5	0.736855	Isoform 5 of RUN and FYVE domain-containing protein 2 OS=Homo sapiens GN=RUFY2
Q8WXA3-4	RUFY2	1.37231e+28	1.5118e+25	0.12044	0.451144	12009.8	8849.5	0.736855	Isoform 4 of RUN and FYVE domain-containing protein 2 OS=Homo sapiens GN=RUFY2
Q8WXA3-3	RUFY2	1.37231e+28	1.5118e+25	0.12044	0.451144	12009.8	8849.5	0.736855	Isoform 3 of RUN and FYVE domain-containing protein 2 OS=Homo sapiens GN=RUFY2
Q8WXA3-2	RUFY2	1.37231e+28	1.5118e+25	0.12044	0.451144	12009.8	8849.5	0.736855	Isoform 2 of RUN and FYVE domain-containing protein 2 OS=Homo sapiens GN=RUFY2
Q8WXA3	RUFY2	1.37231e+28	1.5118e+25	0.12044	0.451144	12009.8	8849.5	0.736855	RUN and FYVE domain-containing protein 2 OS=Homo sapiens GN=RUFY2 PE=1 SV=2
Q13574	DGKZ	1.311e+35	1.24448e+34	0.186772	0.459705	181987	132944	0.730518	Diacylglycerol kinase zeta OS=Homo sapiens GN=DGKZ PE=1 SV=3
Q9BYI3	FAM126A	1.35891e+23	1.08361e+22	0.564932	0.659905	7105.83	5139.17	0.723232	Hyccin OS=Homo sapiens GN=FAM126A PE=1 SV=2
Q7RTS9	DYM	65699,61805,64192,X,X,X,	63346,41921,30983,X,X,X,	0.189715	0.459705	63898.7	45416.7	0.710761	Dymeclin OS=Homo sapiens GN=DYM PE=1 SV=1
J3QR81	DYM	65699,61805,64192,X,X,X,	63346,41921,30983,X,X,X,	0.189715	0.459705	63898.7	45416.7	0.710761	Dymeclin (Fragment) OS=Homo sapiens GN=DYM PE=1 SV=1
Q86YQ8	CPNE8	X,X,X,718433,706439,774418,	X,X,X,656398,583714,334054,	0.161316	0.459705	733097	524722	0.715761	Copine-8 OS=Homo sapiens GN=CPNE8 PE=1 SV=2
E7ENV7	CPNE8	X,X,X,718433,706439,774418,	X,X,X,656398,583714,334054,	0.161316	0.459705	733097	524722	0.715761	Copine-8 OS=Homo sapiens GN=CPNE8 PE=1 SV=2
Q9BQ70	TCF25	2.11838e+26	2.49031e+23	0.532262	0.638457	15234.7	10705.2	0.702685	Transcription factor 25 OS=Homo sapiens GN=TCF25 PE=1 SV=1
B5MCE2	LDAH	X,X,X,57908,52136,59938,	X,X,X,56844,50685,19951,	0.339677	0.541162	56660.7	42493.3	0.749962	Lipid droplet-associated hydrolase (Fragment) OS=Homo sapiens GN=LDAH PE=1 SV=2
B4DRG3	LDAH	X,X,X,57908,52136,59938,	X,X,X,56844,50685,19951,	0.339677	0.541162	56660.7	42493.3	0.749962	Lipid droplet-associated hydrolase OS=Homo sapiens GN=LDAH PE=1 SV=1
Q6YP21	CCBL2	3.91395e+35	3.5639e+35	0.137477	0.454052	566461	404924	0.714831	Kynurenine--oxoglutarate transaminase 3 OS=Homo sapiens GN=CCBL2 PE=1 SV=1
Q6YP21-3	CCBL2	3.91395e+35	3.5639e+35	0.137477	0.454052	566461	404924	0.714831	Isoform 3 of Kynurenine--oxoglutarate transaminase 3 OS=Homo sapiens GN=CCBL2
H3BTL2	BCKDK	X,X,X,613373,628175,770857,	X,X,X,566989,601082,285845,	0.195987	0.460956	670802	484639	0.722477	[3-methyl-2-oxobutanoate dehydrogenase [lipoamide]] kinase, mitochondrial (Fragment) OS=Homo sapiens GN=BCKDK PE=1 SV=7
H3BS02	BCKDK	X,X,X,613373,628175,770857,	X,X,X,566989,601082,285845,	0.195987	0.460956	670802	484639	0.722477	[3-methyl-2-oxobutanoate dehydrogenase [lipoamide]] kinase, mitochondrial OS=Homo sapiens GN=BCKDK PE=1 SV=1
O14874-2	BCKDK	X,X,X,613373,628175,770857,	X,X,X,566989,601082,285845,	0.195987	0.460956	670802	484639	0.722477	Isoform 2 of [3-methyl-2-oxobutanoate dehydrogenase [lipoamide]] kinase, mitochondrial OS=Homo sapiens GN=BCKDK
Q96S15-2	WDR24	1.64071e+29	1.41451e+28	0.125704	0.451144	19615.3	13948.2	0.711085	Isoform 2 of WD repeat-containing protein 24 OS=Homo sapiens GN=WDR24
H0YHA7	RPL18	4.37658e+44	4.16327e+43	0.377469	0.562643	8.60897e+06	6.30303e+06	0.732147	60S ribosomal protein L18 (Fragment) OS=Homo sapiens GN=RPL18 PE=1 SV=1
Q07020-2	RPL18	4.37658e+44	4.16327e+43	0.377469	0.562643	8.60897e+06	6.30303e+06	0.732147	Isoform 2 of 60S ribosomal protein L18 OS=Homo sapiens GN=RPL18
Q07020	RPL18	4.37658e+44	4.16327e+43	0.377469	0.562643	8.60897e+06	6.30303e+06	0.732147	60S ribosomal protein L18 OS=Homo sapiens GN=RPL18 PE=1 SV=2
J3QQ67	RPL18	4.37658e+44	4.16327e+43	0.377469	0.562643	8.60897e+06	6.30303e+06	0.732147	60S ribosomal protein L18 (Fragment) OS=Homo sapiens GN=RPL18 PE=1 SV=1
G3V203	RPL18	4.37658e+44	4.16327e+43	0.377469	0.562643	8.60897e+06	6.30303e+06	0.732147	60S ribosomal protein L18 OS=Homo sapiens GN=RPL18 PE=1 SV=1
Q9H3U1	UNC45A	8.11788e+38	6.89651e+37	0.280848	0.502666	1.40356e+06	998775	0.7116	Protein unc-45 homolog A OS=Homo sapiens GN=UNC45A PE=1 SV=1
H3BTZ6	AMDHD2	1.16679e+27	9.59393e+26	0.303005	0.517327	17553.7	12671.2	0.721853	N-acetylglucosamine-6-phosphate deacetylase (Fragment) OS=Homo sapiens GN=AMDHD2 PE=1 SV=1
H3BT49	AMDHD2	1.16679e+27	9.59393e+26	0.303005	0.517327	17553.7	12671.2	0.721853	N-acetylglucosamine-6-phosphate deacetylase OS=Homo sapiens GN=AMDHD2 PE=1 SV=1
H3BSV9	AMDHD2	1.16679e+27	9.59393e+26	0.303005	0.517327	17553.7	12671.2	0.721853	N-acetylglucosamine-6-phosphate deacetylase (Fragment) OS=Homo sapiens GN=AMDHD2 PE=1 SV=1
H3BSD5	AMDHD2	1.16679e+27	9.59393e+26	0.303005	0.517327	17553.7	12671.2	0.721853	N-acetylglucosamine-6-phosphate deacetylase (Fragment) OS=Homo sapiens GN=AMDHD2 PE=1 SV=7
Q9Y303-3	AMDHD2	1.16679e+27	9.59393e+26	0.303005	0.517327	17553.7	12671.2	0.721853	Isoform 3 of N-acetylglucosamine-6-phosphate deacetylase OS=Homo sapiens GN=AMDHD2
Q9Y303-2	AMDHD2	1.16679e+27	9.59393e+26	0.303005	0.517327	17553.7	12671.2	0.721853	Isoform 2 of N-acetylglucosamine-6-phosphate deacetylase OS=Homo sapiens GN=AMDHD2
Q9Y303	AMDHD2	1.16679e+27	9.59393e+26	0.303005	0.517327	17553.7	12671.2	0.721853	N-acetylglucosamine-6-phosphate deacetylase OS=Homo sapiens GN=AMDHD2 PE=1 SV=2
P18669	PGAM1	2.84208e+41	2.54439e+41	0.0701196	0.424966	3.34142e+06	2.41271e+06	0.722059	Phosphoglycerate mutase 1 OS=Homo sapiens GN=PGAM1 PE=1 SV=2
Q96Q15-3	SMG1	110873,114954,114665,X,X,X,	101506,93549,50548,X,X,X,	0.18292	0.459705	113497	81867.7	0.721318	Isoform 3 of Serine/threonine-protein kinase SMG1 OS=Homo sapiens GN=SMG1
J3KRA9	SMG1	110873,114954,114665,X,X,X,	101506,93549,50548,X,X,X,	0.18292	0.459705	113497	81867.7	0.721318	Serine/threonine-protein kinase SMG1 (Fragment) OS=Homo sapiens GN=SMG1 PE=1 SV=1
Q96Q15-2	SMG1	110873,114954,114665,X,X,X,	101506,93549,50548,X,X,X,	0.18292	0.459705	113497	81867.7	0.721318	Isoform 2 of Serine/threonine-protein kinase SMG1 OS=Homo sapiens GN=SMG1
Q9H900-2	ZWILCH	64259,57680,59594,X,X,X,	48888,51042,28773,X,X,X,	0.122413	0.451144	60511	42901	0.708979	Isoform 2 of Protein zwilch homolog OS=Homo sapiens GN=ZWILCH
Q15147-5	PLCB4	X,X,X,17410,10771,14802,	X,X,X,16225,9445,5771,	0.357954	0.552767	14327.7	10480.3	0.731475	Isoform 4 of 1-phosphatidylinositol 4,5-bisphosphate phosphodiesterase beta-4 OS=Homo sapiens GN=PLCB4
Q15147-4	PLCB4	X,X,X,17410,10771,14802,	X,X,X,16225,9445,5771,	0.357954	0.552767	14327.7	10480.3	0.731475	Isoform 3 of 1-phosphatidylinositol 4,5-bisphosphate phosphodiesterase beta-4 OS=Homo sapiens GN=PLCB4
Q15147-2	PLCB4	X,X,X,17410,10771,14802,	X,X,X,16225,9445,5771,	0.357954	0.552767	14327.7	10480.3	0.731475	Isoform 1 of 1-phosphatidylinositol 4,5-bisphosphate phosphodiesterase beta-4 OS=Homo sapiens GN=PLCB4
Q15147	PLCB4	X,X,X,17410,10771,14802,	X,X,X,16225,9445,5771,	0.357954	0.552767	14327.7	10480.3	0.731475	1-phosphatidylinositol 4,5-bisphosphate phosphodiesterase beta-4 OS=Homo sapiens GN=PLCB4 PE=1 SV=3
P23786	CPT2	8.58594e+38	7.61671e+37	0.380149	0.562899	1.63867e+06	1.20096e+06	0.732888	Carnitine O-palmitoyltransferase 2, mitochondrial OS=Homo sapiens GN=CPT2 PE=1 SV=2
P41743	PRKCI	7.03997e+32	5.88916e+32	0.451628	0.592291	196374	139927	0.712555	Protein kinase C iota type OS=Homo sapiens GN=PRKCI PE=1 SV=2
Q9NQ39	RPS10P5	X,X,X,351155,338222,385694,	X,X,X,304452,308878,158716,	0.169689	0.459705	358357	257349	0.718135	Putative 40S ribosomal protein S10-like OS=Homo sapiens GN=RPS10P5 PE=5 SV=1
P31153	MAT2A	1.69373e+41	1.52633e+40	0.392678	0.570505	3656650	2.63335e+06	0.720152	S-adenosylmethionine synthase isoform type-2 OS=Homo sapiens GN=MAT2A PE=1 SV=1
Q658Y4	FAM91A1	1.99742e+29	1.67451e+28	0.34732	0.545662	40591	28712	0.707349	Protein FAM91A1 OS=Homo sapiens GN=FAM91A1 PE=1 SV=3
E7ER68	FAM91A1	1.99742e+29	1.67451e+28	0.34732	0.545662	40591	28712	0.707349	Protein FAM91A1 OS=Homo sapiens GN=FAM91A1 PE=1 SV=1
Q14204	DYNC1H1	3.01349e+47	2.76676e+47	0.162991	0.459705	42959545	3.09772e+07	0.721078	Cytoplasmic dynein 1 heavy chain 1 OS=Homo sapiens GN=DYNC1H1 PE=1 SV=5
P35749-2	MYH11	4.60926e+41	4.23168e+41	0.215007	0.467434	5.94154e+06	4.38017e+06	0.737211	Isoform 2 of Myosin-11 OS=Homo sapiens GN=MYH11
P35749-3	MYH11	4.60926e+41	4.23168e+41	0.215007	0.467434	5.94154e+06	4.38017e+06	0.737211	Isoform 3 of Myosin-11 OS=Homo sapiens GN=MYH11
P35749-4	MYH11	4.60926e+41	4.23168e+41	0.215007	0.467434	5.94154e+06	4.38017e+06	0.737211	Isoform 4 of Myosin-11 OS=Homo sapiens GN=MYH11
P35749	MYH11	4.60926e+41	4.23168e+41	0.215007	0.467434	5.94154e+06	4.38017e+06	0.737211	Myosin-11 OS=Homo sapiens GN=MYH11 PE=1 SV=3
Q9NRY4	ARHGAP35	2.21712e+32	2.22482e+29	0.456317	0.593723	67404.3	48003.8	0.712177	Rho GTPase-activating protein 35 OS=Homo sapiens GN=ARHGAP35 PE=1 SV=3
Q9HC07	TMEM165	2.32462e+32	2.13792e+30	0.684985	0.735834	115706	90626.5	0.783245	Transmembrane protein 165 OS=Homo sapiens GN=TMEM165 PE=1 SV=1
Q9Y4P1	ATG4B	2.72592e+29	1.86222e+28	0.255024	0.490283	32731	23959.5	0.732012	Cysteine protease ATG4B OS=Homo sapiens GN=ATG4B PE=1 SV=2
H7C2A6	ATG4B	2.72592e+29	1.86222e+28	0.255024	0.490283	32731	23959.5	0.732012	Cysteine protease ATG4B (Fragment) OS=Homo sapiens GN=ATG4B PE=1 SV=1
Q9Y4P1-6	ATG4B	2.72592e+29	1.86222e+28	0.255024	0.490283	32731	23959.5	0.732012	Isoform 6 of Cysteine protease ATG4B OS=Homo sapiens GN=ATG4B
Q9Y4P1-4	ATG4B	2.72592e+29	1.86222e+28	0.255024	0.490283	32731	23959.5	0.732012	Isoform 4 of Cysteine protease ATG4B OS=Homo sapiens GN=ATG4B
Q9Y4P1-2	ATG4B	2.72592e+29	1.86222e+28	0.255024	0.490283	32731	23959.5	0.732012	Isoform 2 of Cysteine protease ATG4B OS=Homo sapiens GN=ATG4B
M0R0Q7	LIG1	X,X,X,233233,165539,227483,	X,X,X,186819,159391,96973,	0.152716	0.459705	208752	147728	0.707672	DNA ligase OS=Homo sapiens GN=LIG1 PE=1 SV=1
P18858-2	LIG1	X,X,X,233233,165539,227483,	X,X,X,186819,159391,96973,	0.152716	0.459705	208752	147728	0.707672	Isoform 2 of DNA ligase 1 OS=Homo sapiens GN=LIG1
H0YAA3	WDR41	52000,55227,58092,X,X,X,	48776,46632,24076,X,X,X,	0.188125	0.459705	55106.3	39828	0.722748	WD repeat-containing protein 41 (Fragment) OS=Homo sapiens GN=WDR41 PE=1 SV=1
P54619	PRKAG1	1.52032e+32	1.09441e+29	0.599174	0.682653	69976.5	52253.2	0.746724	5'-AMP-activated protein kinase subunit gamma-1 OS=Homo sapiens GN=PRKAG1 PE=1 SV=1
P54619-3	PRKAG1	1.52032e+32	1.09441e+29	0.599174	0.682653	69976.5	52253.2	0.746724	Isoform 3 of 5'-AMP-activated protein kinase subunit gamma-1 OS=Homo sapiens GN=PRKAG1
P54619-2	PRKAG1	1.52032e+32	1.09441e+29	0.599174	0.682653	69976.5	52253.2	0.746724	Isoform 2 of 5'-AMP-activated protein kinase subunit gamma-1 OS=Homo sapiens GN=PRKAG1
H0YIC9	PRKAG1	1.52032e+32	1.09441e+29	0.599174	0.682653	69976.5	52253.2	0.746724	5'-AMP-activated protein kinase subunit gamma-1 (Fragment) OS=Homo sapiens GN=PRKAG1 PE=1 SV=1
H0YH12	ASUN	X,X,X,46925,46127,32332,	X,X,X,44286,34062,15763,	0.352919	0.549166	41794.7	31370.3	0.750582	Protein asunder homolog (Fragment) OS=Homo sapiens GN=ASUN PE=1 SV=1
Q6NUQ4-2	TMEM214	X,X,X,452581,434429,449998,	X,X,X,425770,391466,171704,	0.281956	0.502925	445669	329647	0.739666	Isoform 2 of Transmembrane protein 214 OS=Homo sapiens GN=TMEM214
J3KNN5	DDX41	4.31514e+32	3.38683e+29	0.227724	0.474644	84975	56413.8	0.663887	Probable ATP-dependent RNA helicase DDX41 (Fragment) OS=Homo sapiens GN=DDX41 PE=1 SV=1
Q9UJV9	DDX41	4.31514e+32	3.38683e+29	0.227724	0.474644	84975	56413.8	0.663887	Probable ATP-dependent RNA helicase DDX41 OS=Homo sapiens GN=DDX41 PE=1 SV=2
P52732	KIF11	1.62123e+41	1.54534e+40	0.201298	0.462023	2.10212e+06	1550157	0.737427	Kinesin-like protein KIF11 OS=Homo sapiens GN=KIF11 PE=1 SV=2
P61160-2	ACTR2	506910,433166,488040,X,X,X,	411263,383082,221643,X,X,X,	0.1333	0.451144	476039	338663	0.711418	Isoform 2 of Actin-related protein 2 OS=Homo sapiens GN=ACTR2
Reverse_sp|Q13625|ASPP2_HUMAN	TP53BP2	X,X,X,361484,362190,351542,	X,X,X,281192,306677,172415,	0.124514	0.451144	358405	253428	0.707099	Apoptosis-stimulating of p53 protein 2 OS=Homo sapiens GN=TP53BP2 PE=1 SV=2
Reverse_sp|Q13625-3|ASPP2_HUMAN	TP53BP2	X,X,X,361484,362190,351542,	X,X,X,281192,306677,172415,	0.124514	0.451144	358405	253428	0.707099	Isoform 3 of Apoptosis-stimulating of p53 protein 2 OS=Homo sapiens GN=TP53BP2
Reverse_sp|Q13625-2|ASPP2_HUMAN	TP53BP2	X,X,X,361484,362190,351542,	X,X,X,281192,306677,172415,	0.124514	0.451144	358405	253428	0.707099	Isoform 2 of Apoptosis-stimulating of p53 protein 2 OS=Homo sapiens GN=TP53BP2
Reverse_sp|Q14746|COG2_HUMAN	COG2	X,X,X,637958,546756,557431,	X,X,X,590294,557861,182124,	0.405447	0.574532	580715	443426	0.763587	Conserved oligomeric Golgi complex subunit 2 OS=Homo sapiens GN=COG2 PE=1 SV=1
Reverse_tr|B7Z2Y2|B7Z2Y2_HUMAN	COG2	X,X,X,637958,546756,557431,	X,X,X,590294,557861,182124,	0.405447	0.574532	580715	443426	0.763587	Conserved oligomeric Golgi complex subunit 2 OS=Homo sapiens GN=COG2 PE=1 SV=1
Reverse_sp|Q14746-2|COG2_HUMAN	COG2	X,X,X,637958,546756,557431,	X,X,X,590294,557861,182124,	0.405447	0.574532	580715	443426	0.763587	Isoform 2 of Conserved oligomeric Golgi complex subunit 2 OS=Homo sapiens GN=COG2
Q96IV0-3	NGLY1	21460,18647,24587,X,X,X,	19422,16438,10076,X,X,X,	0.140138	0.456078	21564.7	15312	0.71005	Isoform 3 of Peptide-N(4)-(N-acetyl-beta-glucosaminyl)asparagine amidase OS=Homo sapiens GN=NGLY1
Q7Z7L7	ZER1	2.06252e+29	1.82011e+29	0.0939934	0.449449	29926	20480.2	0.68436	Protein zer-1 homolog OS=Homo sapiens GN=ZER1 PE=1 SV=1
F8VU65	RPLP0	2833239,2482160,2766147,X,X,X,	2327541,2181143,1246970,X,X,X,	0.139163	0.455508	2.69385e+06	1.91855e+06	0.712197	60S acidic ribosomal protein P0 (Fragment) OS=Homo sapiens GN=RPLP0 PE=1 SV=1
F8VPE8	RPLP0	2833239,2482160,2766147,X,X,X,	2327541,2181143,1246970,X,X,X,	0.139163	0.455508	2.69385e+06	1.91855e+06	0.712197	60S acidic ribosomal protein P0 (Fragment) OS=Homo sapiens GN=RPLP0 PE=1 SV=1
Q9BXB5	OSBPL10	31180,19216,32984,X,X,X,	25198,20645,13012,X,X,X,	0.220309	0.469487	27793.3	19618.3	0.705865	Oxysterol-binding protein-related protein 10 OS=Homo sapiens GN=OSBPL10 PE=1 SV=2
P51003	PAPOLA	4.05663e+29	2.89903e+29	0.0607812	0.41537	42253.5	30324.3	0.717676	Poly(A) polymerase alpha OS=Homo sapiens GN=PAPOLA PE=1 SV=4
G3XAH6	PAPOLA	4.05663e+29	2.89903e+29	0.0607812	0.41537	42253.5	30324.3	0.717676	Poly(A) polymerase alpha OS=Homo sapiens GN=PAPOLA PE=1 SV=1
Q9H5Q4	TFB2M	6.15234e+35	5.24934e+35	0.0383105	0.380966	675823	485919	0.719003	Dimethyladenosine transferase 2, mitochondrial OS=Homo sapiens GN=TFB2M PE=1 SV=1
D6RFG8	DCK	3.94193e+29	3.53913e+29	0.0474748	0.404843	39712.7	28731.3	0.72348	Deoxycytidine kinase OS=Homo sapiens GN=DCK PE=1 SV=1
P27707	DCK	3.94193e+29	3.53913e+29	0.0474748	0.404843	39712.7	28731.3	0.72348	Deoxycytidine kinase OS=Homo sapiens GN=DCK PE=1 SV=1
A0A087WTH2	DZANK1	94221,105967,77965,X,X,X,	89901,83879,34359,X,X,X,	0.319909	0.526355	92717.7	69379.7	0.74829	Double zinc ribbon and ankyrin repeat-containing protein 1 OS=Homo sapiens GN=DZANK1 PE=1 SV=1
V9GY46	DZANK1	94221,105967,77965,X,X,X,	89901,83879,34359,X,X,X,	0.319909	0.526355	92717.7	69379.7	0.74829	Double zinc ribbon and ankyrin repeat-containing protein 1 OS=Homo sapiens GN=DZANK1 PE=1 SV=1
Q9NVP4-5	DZANK1	94221,105967,77965,X,X,X,	89901,83879,34359,X,X,X,	0.319909	0.526355	92717.7	69379.7	0.74829	Isoform 5 of Double zinc ribbon and ankyrin repeat-containing protein 1 OS=Homo sapiens GN=DZANK1
Q9NVP4-3	DZANK1	94221,105967,77965,X,X,X,	89901,83879,34359,X,X,X,	0.319909	0.526355	92717.7	69379.7	0.74829	Isoform 3 of Double zinc ribbon and ankyrin repeat-containing protein 1 OS=Homo sapiens GN=DZANK1
Q9NVP4	DZANK1	94221,105967,77965,X,X,X,	89901,83879,34359,X,X,X,	0.319909	0.526355	92717.7	69379.7	0.74829	Double zinc ribbon and ankyrin repeat-containing protein 1 OS=Homo sapiens GN=DZANK1 PE=1 SV=3
O15371-3	EIF3D	3.84509e+35	3.19965e+35	0.0574872	0.412348	442086	313954	0.710164	Isoform 3 of Eukaryotic translation initiation factor 3 subunit D OS=Homo sapiens GN=EIF3D
O15371-2	EIF3D	3.84509e+35	3.19965e+35	0.0574872	0.412348	442086	313954	0.710164	Isoform 2 of Eukaryotic translation initiation factor 3 subunit D OS=Homo sapiens GN=EIF3D
O15371	EIF3D	3.84509e+35	3.19965e+35	0.0574872	0.412348	442086	313954	0.710164	Eukaryotic translation initiation factor 3 subunit D OS=Homo sapiens GN=EIF3D PE=1 SV=1
P52701	MSH6	2.44421e+41	2.28036e+40	0.195711	0.460956	3575432	2.58649e+06	0.723407	DNA mismatch repair protein Msh6 OS=Homo sapiens GN=MSH6 PE=1 SV=2
P53597	SUCLG1	9.91574e+39	1.03727e+38	0.383173	0.564441	1.61257e+06	1.20891e+06	0.749682	Succinyl-CoA ligase [ADP/GDP-forming] subunit alpha, mitochondrial OS=Homo sapiens GN=SUCLG1 PE=1 SV=4
Q8N9R8-2	SCAI	X,X,X,24920,23367,31673,	X,X,X,23732,18285,13446,	0.106939	0.451144	26653.3	18487.7	0.693634	Isoform 2 of Protein SCAI OS=Homo sapiens GN=SCAI
Q3SXZ0	C9orf126	X,X,X,24920,23367,31673,	X,X,X,23732,18285,13446,	0.106939	0.451144	26653.3	18487.7	0.693634	C9orf126 protein OS=Homo sapiens GN=C9orf126 PE=1 SV=1
Q8N9R8	SCAI	X,X,X,24920,23367,31673,	X,X,X,23732,18285,13446,	0.106939	0.451144	26653.3	18487.7	0.693634	Protein SCAI OS=Homo sapiens GN=SCAI PE=1 SV=2
Q9H267	VPS33B	2.20241e+35	1.85672e+35	0.103881	0.450319	300820	212237	0.705526	Vacuolar protein sorting-associated protein 33B OS=Homo sapiens GN=VPS33B PE=1 SV=2
P23193-2	TCEA1	X,X,X,4538,3769,6280,	X,X,X,3323,1973,3599,	0.111366	0.451144	4862.33	2965	0.60979	Isoform 2 of Transcription elongation factor A protein 1 OS=Homo sapiens GN=TCEA1
P23193	TCEA1	X,X,X,4538,3769,6280,	X,X,X,3323,1973,3599,	0.111366	0.451144	4862.33	2965	0.60979	Transcription elongation factor A protein 1 OS=Homo sapiens GN=TCEA1 PE=1 SV=2
P17706-4	PTPN2	X,X,X,19225,20150,26092,	X,X,X,19771,19863,8395,	0.271644	0.499126	21822.3	16009.7	0.733637	Isoform 4 of Tyrosine-protein phosphatase non-receptor type 2 OS=Homo sapiens GN=PTPN2
P17706	PTPN2	X,X,X,19225,20150,26092,	X,X,X,19771,19863,8395,	0.271644	0.499126	21822.3	16009.7	0.733637	Tyrosine-protein phosphatase non-receptor type 2 OS=Homo sapiens GN=PTPN2 PE=1 SV=2
P17706-3	PTPN2	X,X,X,19225,20150,26092,	X,X,X,19771,19863,8395,	0.271644	0.499126	21822.3	16009.7	0.733637	Isoform 3 of Tyrosine-protein phosphatase non-receptor type 2 OS=Homo sapiens GN=PTPN2
K7EIE9	PTPN2	X,X,X,19225,20150,26092,	X,X,X,19771,19863,8395,	0.271644	0.499126	21822.3	16009.7	0.733637	Tyrosine-protein phosphatase non-receptor type 2 (Fragment) OS=Homo sapiens GN=PTPN2 PE=1 SV=1
P17706-2	PTPN2	X,X,X,19225,20150,26092,	X,X,X,19771,19863,8395,	0.271644	0.499126	21822.3	16009.7	0.733637	Isoform 2 of Tyrosine-protein phosphatase non-receptor type 2 OS=Homo sapiens GN=PTPN2
K7EQG9	PTPN2	X,X,X,19225,20150,26092,	X,X,X,19771,19863,8395,	0.271644	0.499126	21822.3	16009.7	0.733637	Tyrosine-protein phosphatase non-receptor type OS=Homo sapiens GN=PTPN2 PE=1 SV=1
Q9BUP0	EFHD1	X,X,X,9981,7156,12004,	X,X,X,9286,7884,3910,	0.27826	0.500086	9713.67	7026.67	0.723379	EF-hand domain-containing protein D1 OS=Homo sapiens GN=EFHD1 PE=1 SV=1
C9JTV4	EFHD1	X,X,X,9981,7156,12004,	X,X,X,9286,7884,3910,	0.27826	0.500086	9713.67	7026.67	0.723379	EF-hand domain-containing protein D1 (Fragment) OS=Homo sapiens GN=EFHD1 PE=1 SV=1
A0A087X1Z2	EFHD1	X,X,X,9981,7156,12004,	X,X,X,9286,7884,3910,	0.27826	0.500086	9713.67	7026.67	0.723379	EF-hand domain-containing protein D1 OS=Homo sapiens GN=EFHD1 PE=1 SV=1
Q8WYH2	PP1187	X,X,X,9981,7156,12004,	X,X,X,9286,7884,3910,	0.27826	0.500086	9713.67	7026.67	0.723379	EF-hand domain-containing protein D1 OS=Homo sapiens GN=PP1187 PE=1 SV=1
Q9BUP0-2	EFHD1	X,X,X,9981,7156,12004,	X,X,X,9286,7884,3910,	0.27826	0.500086	9713.67	7026.67	0.723379	Isoform 2 of EF-hand domain-containing protein D1 OS=Homo sapiens GN=EFHD1
P36578	RPL4	2.76706e+47	2.46332e+46	0.0601238	0.4151	2.49848e+07	1.82306e+07	0.729668	60S ribosomal protein L4 OS=Homo sapiens GN=RPL4 PE=1 SV=5
Q2TAL8	QRICH1	2.30392e+26	1.94582e+26	0.371839	0.560668	14818.5	10502.7	0.708754	Glutamine-rich protein 1 OS=Homo sapiens GN=QRICH1 PE=1 SV=1
G3V2R9	PTGR2	74982,56212,60860,X,X,X,	58062,49467,29373,X,X,X,	0.156653	0.459705	64018	45634	0.712831	Prostaglandin reductase 2 OS=Homo sapiens GN=PTGR2 PE=1 SV=1
Q96LD4	TRIM47	1.73131e+27	1.37979e+24	0.119393	0.451144	11092.2	7849.17	0.707632	Tripartite motif-containing protein 47 OS=Homo sapiens GN=TRIM47 PE=1 SV=2
Q9UHD2	TBK1	2.18434e+35	2.06505e+35	0.393169	0.570505	496288	355615	0.716549	Serine/threonine-protein kinase TBK1 OS=Homo sapiens GN=TBK1 PE=1 SV=1
E9PD53	SMC4	1.08392e+39	9.07367e+37	0.0810068	0.444564	1.14362e+06	829672	0.725481	Structural maintenance of chromosomes protein OS=Homo sapiens GN=SMC4 PE=1 SV=1
Q9NTJ3	SMC4	1.08392e+39	9.07367e+37	0.0810068	0.444564	1.14362e+06	829672	0.725481	Structural maintenance of chromosomes protein 4 OS=Homo sapiens GN=SMC4 PE=1 SV=2
A0A087WWS7	STXBP2	2.95266e+35	2.5923e+35	0.192024	0.459705	439539	314104	0.714621	Syntaxin-binding protein 2 OS=Homo sapiens GN=STXBP2 PE=1 SV=1
Q15833	STXBP2	2.95266e+35	2.5923e+35	0.192024	0.459705	439539	314104	0.714621	Syntaxin-binding protein 2 OS=Homo sapiens GN=STXBP2 PE=1 SV=2
Q15833-3	STXBP2	2.95266e+35	2.5923e+35	0.192024	0.459705	439539	314104	0.714621	Isoform 3 of Syntaxin-binding protein 2 OS=Homo sapiens GN=STXBP2
Q15833-2	STXBP2	2.95266e+35	2.5923e+35	0.192024	0.459705	439539	314104	0.714621	Isoform 2 of Syntaxin-binding protein 2 OS=Homo sapiens GN=STXBP2
P22830-2	FECH	9.66329e+35	7.71997e+32	0.555013	0.652227	596650	422826	0.708665	Isoform 2 of Ferrochelatase, mitochondrial OS=Homo sapiens GN=FECH
P22830	FECH	9.66329e+35	7.71997e+32	0.555013	0.652227	596650	422826	0.708665	Ferrochelatase, mitochondrial OS=Homo sapiens GN=FECH PE=1 SV=2
A0A0G2JR96	CYFIP1	1841780,1866124,2011563,X,X,X,	1819501,1668257,733420,X,X,X,	0.277939	0.499983	1906489	1.40706e+06	0.738037	Cytoplasmic FMR1-interacting protein 1 (Fragment) OS=Homo sapiens GN=CYFIP1 PE=1 SV=3
O60678	PRMT3	1.92829e+32	1.66524e+31	0.348774	0.547193	122309	88150.5	0.720722	Protein arginine N-methyltransferase 3 OS=Homo sapiens GN=PRMT3 PE=1 SV=3
A0A0A0MSN7	PRMT3	1.92829e+32	1.66524e+31	0.348774	0.547193	122309	88150.5	0.720722	Protein arginine N-methyltransferase 3 OS=Homo sapiens GN=PRMT3 PE=1 SV=1
O60678-2	PRMT3	1.92829e+32	1.66524e+31	0.348774	0.547193	122309	88150.5	0.720722	Isoform 2 of Protein arginine N-methyltransferase 3 OS=Homo sapiens GN=PRMT3
Q13637	RAB32	3.82384e+29	3.00183e+29	0.10173	0.449804	54745.7	38769.2	0.708169	Ras-related protein Rab-32 OS=Homo sapiens GN=RAB32 PE=1 SV=3
Q9UPU5	USP24	3.28912e+35	2.89815e+35	0.222781	0.470157	485162	351283	0.724052	Ubiquitin carboxyl-terminal hydrolase 24 OS=Homo sapiens GN=USP24 PE=1 SV=3
O60566-2	BUB1B	X,X,X,114994,94240,97695,	X,X,X,96377,85515,41918,	0.232345	0.478983	102310	74603.3	0.729191	Isoform 2 of Mitotic checkpoint serine/threonine-protein kinase BUB1 beta OS=Homo sapiens GN=BUB1B
P53618	COPB1	4.25261e+42	3.86659e+41	0.297801	0.515169	7.15657e+06	5.1974e+06	0.726241	Coatomer subunit beta OS=Homo sapiens GN=COPB1 PE=1 SV=3
Reverse_sp|Q16401-2|PSMD5_HUMAN	PSMD5	X,X,X,32678,30772,18264,	X,X,X,21577,22985,13409,	0.228307	0.475061	27238	19323.7	0.709438	Isoform 2 of 26S proteasome non-ATPase regulatory subunit 5 OS=Homo sapiens GN=PSMD5
Reverse_sp|Q16401|PSMD5_HUMAN	PSMD5	X,X,X,32678,30772,18264,	X,X,X,21577,22985,13409,	0.228307	0.475061	27238	19323.7	0.709438	26S proteasome non-ATPase regulatory subunit 5 OS=Homo sapiens GN=PSMD5 PE=1 SV=3
P09960	LTA4H	1.76096e+41	1.57173e+40	0.201966	0.462681	2.55161e+06	1.85077e+06	0.725337	Leukotriene A-4 hydrolase OS=Homo sapiens GN=LTA4H PE=1 SV=2
P12268	IMPDH2	2.24213e+41	1.88561e+40	0.277282	0.499983	3461116	2.48214e+06	0.717151	Inosine-5'-monophosphate dehydrogenase 2 OS=Homo sapiens GN=IMPDH2 PE=1 SV=2
H0Y4R1	IMPDH2	2.24213e+41	1.88561e+40	0.277282	0.499983	3461116	2.48214e+06	0.717151	Inosine-5'-monophosphate dehydrogenase 2 (Fragment) OS=Homo sapiens GN=IMPDH2 PE=1 SV=1
O60826	CCDC22	2.20402e+32	1.58411e+30	0.541654	0.642928	111623	78803.3	0.70598	Coiled-coil domain-containing protein 22 OS=Homo sapiens GN=CCDC22 PE=1 SV=1
Q9NUI1-3	DECR2	308642,284739,335056,X,X,X,	260686,253587,143992,X,X,X,	0.126927	0.451144	309479	219422	0.709003	Isoform 3 of Peroxisomal 2,4-dienoyl-CoA reductase OS=Homo sapiens GN=DECR2
E9PCM6	ARHGAP4	9994,11349,12045,X,X,X,	9885,8467,5306,X,X,X,	0.124002	0.451144	11129.3	7886	0.708578	Rho GTPase-activating protein 4 OS=Homo sapiens GN=ARHGAP4 PE=1 SV=1
H7C120	ARHGAP4	9994,11349,12045,X,X,X,	9885,8467,5306,X,X,X,	0.124002	0.451144	11129.3	7886	0.708578	Rho GTPase-activating protein 4 (Fragment) OS=Homo sapiens GN=ARHGAP4 PE=1 SV=1
P49137-2	MAPKAPK2	183639,158630,178416,X,X,X,	167598,128026,77807,X,X,X,	0.192757	0.459705	173562	124477	0.717192	Isoform 2 of MAP kinase-activated protein kinase 2 OS=Homo sapiens GN=MAPKAPK2
Q6P158	DHX57	9.39328e+32	8.84928e+31	0.316093	0.523492	155296	113008	0.727695	Putative ATP-dependent RNA helicase DHX57 OS=Homo sapiens GN=DHX57 PE=1 SV=2
E7EQN5	ARHGAP4	9.99411e+28	9.88585e+25	0.0986147	0.449449	14464.7	10021.3	0.692815	Rho GTPase-activating protein 4 OS=Homo sapiens GN=ARHGAP4 PE=1 SV=1
P98171	ARHGAP4	9.99411e+28	9.88585e+25	0.0986147	0.449449	14464.7	10021.3	0.692815	Rho GTPase-activating protein 4 OS=Homo sapiens GN=ARHGAP4 PE=1 SV=2
P98171-2	ARHGAP4	9.99411e+28	9.88585e+25	0.0986147	0.449449	14464.7	10021.3	0.692815	Isoform 2 of Rho GTPase-activating protein 4 OS=Homo sapiens GN=ARHGAP4
A0A0B4J1X7	ARHGAP4	9.99411e+28	9.88585e+25	0.0986147	0.449449	14464.7	10021.3	0.692815	Rho GTPase activating protein 4, isoform CRA_c OS=Homo sapiens GN=ARHGAP4 PE=1 SV=1
Q9NX05	FAM120C	4.71494e+32	3.90824e+32	0.583778	0.670936	167291	124952	0.746914	Constitutive coactivator of PPAR-gamma-like protein 2 OS=Homo sapiens GN=FAM120C PE=2 SV=3
Q9P0L0-2	VAPA	7.76591e+38	6.56501e+37	0.361523	0.554628	1.34636e+06	975035	0.724201	Isoform 2 of Vesicle-associated membrane protein-associated protein A OS=Homo sapiens GN=VAPA
Q9P0L0	VAPA	7.76591e+38	6.56501e+37	0.361523	0.554628	1.34636e+06	975035	0.724201	Vesicle-associated membrane protein-associated protein A OS=Homo sapiens GN=VAPA PE=1 SV=3
Q14CX7-2	NAA25	X,X,X,283124,279999,294841,	X,X,X,243537,244361,126891,	0.171784	0.459705	285988	204930	0.716567	Isoform 2 of N-alpha-acetyltransferase 25, NatB auxiliary subunit OS=Homo sapiens GN=NAA25
P09525	ANXA4	5701,1669,5401,X,X,X,	3912,4516,1207,X,X,X,	0.562257	0.658029	4257	3211.67	0.754444	Annexin A4 OS=Homo sapiens GN=ANXA4 PE=1 SV=4
P09525-2	ANXA4	5701,1669,5401,X,X,X,	3912,4516,1207,X,X,X,	0.562257	0.658029	4257	3211.67	0.754444	Isoform 2 of Annexin A4 OS=Homo sapiens GN=ANXA4
Q6P452	ANXA4	5701,1669,5401,X,X,X,	3912,4516,1207,X,X,X,	0.562257	0.658029	4257	3211.67	0.754444	Annexin OS=Homo sapiens GN=ANXA4 PE=1 SV=1
P23396	RPS3	6.57887e+44	6.0125e+41	0.113696	0.451144	9.29176e+06	6.60067e+06	0.710378	40S ribosomal protein S3 OS=Homo sapiens GN=RPS3 PE=1 SV=2
Q9Y3C8	UFC1	X,X,X,151463,118761,162025,	X,X,X,117464,106722,73613,	0.0729887	0.42989	144083	99266.3	0.688952	Ubiquitin-fold modifier-conjugating enzyme 1 OS=Homo sapiens GN=UFC1 PE=1 SV=3
Q9NZB2	FAM120A	1.8069e+41	1.7341e+40	0.297128	0.515135	2945510	2.16117e+06	0.733716	Constitutive coactivator of PPAR-gamma-like protein 1 OS=Homo sapiens GN=FAM120A PE=1 SV=2
Q9NZB2-6	FAM120A	1.8069e+41	1.7341e+40	0.297128	0.515135	2945510	2.16117e+06	0.733716	Isoform F of Constitutive coactivator of PPAR-gamma-like protein 1 OS=Homo sapiens GN=FAM120A
Reverse_sp|Q8TD43|TRPM4_HUMAN	TRPM4	X,X,X,5957,5836,6152,	X,X,X,3793,5892,2886,	0.180612	0.459705	5981.67	4190.33	0.700529	Transient receptor potential cation channel subfamily M member 4 OS=Homo sapiens GN=TRPM4 PE=1 SV=1
Reverse_sp|Q8TD43-2|TRPM4_HUMAN	TRPM4	X,X,X,5957,5836,6152,	X,X,X,3793,5892,2886,	0.180612	0.459705	5981.67	4190.33	0.700529	Isoform 2 of Transient receptor potential cation channel subfamily M member 4 OS=Homo sapiens GN=TRPM4
Reverse_sp|Q8TD43-3|TRPM4_HUMAN	TRPM4	X,X,X,5957,5836,6152,	X,X,X,3793,5892,2886,	0.180612	0.459705	5981.67	4190.33	0.700529	Isoform 3 of Transient receptor potential cation channel subfamily M member 4 OS=Homo sapiens GN=TRPM4
P26639-2	TARS	3.09527e+41	2.78303e+41	0.221968	0.469487	4.52312e+06	3.27252e+06	0.723511	Isoform 2 of Threonine--tRNA ligase, cytoplasmic OS=Homo sapiens GN=TARS
P26639	TARS	3.09527e+41	2.78303e+41	0.221968	0.469487	4.52312e+06	3.27252e+06	0.723511	Threonine--tRNA ligase, cytoplasmic OS=Homo sapiens GN=TARS PE=1 SV=3
Q9H061-2	TMEM126A	5.84255e+29	4.74845e+28	0.361963	0.554628	38156.7	27466	0.719822	Isoform 2 of Transmembrane protein 126A OS=Homo sapiens GN=TMEM126A
Q9H061	TMEM126A	5.84255e+29	4.74845e+28	0.361963	0.554628	38156.7	27466	0.719822	Transmembrane protein 126A OS=Homo sapiens GN=TMEM126A PE=1 SV=1
P28482	MAPK1	2.57418e+35	2.09463e+34	0.409778	0.574532	475371	343690	0.722993	Mitogen-activated protein kinase 1 OS=Homo sapiens GN=MAPK1 PE=1 SV=3
Q6ZNJ1	NBEAL2	1.19908e+41	1.07328e+38	0.0558328	0.412348	1.43343e+06	1.02747e+06	0.716796	Neurobeachin-like protein 2 OS=Homo sapiens GN=NBEAL2 PE=1 SV=2
Q6ZNJ1-3	NBEAL2	1.19908e+41	1.07328e+38	0.0558328	0.412348	1.43343e+06	1.02747e+06	0.716796	Isoform 3 of Neurobeachin-like protein 2 OS=Homo sapiens GN=NBEAL2
P06493	CDK1	1.53382e+41	1.45468e+39	0.129138	0.451144	1.90939e+06	1.40267e+06	0.734614	Cyclin-dependent kinase 1 OS=Homo sapiens GN=CDK1 PE=1 SV=3
P62851	RPS25	2.05243e+35	1.68074e+35	0.136313	0.452947	293664	205471	0.699678	40S ribosomal protein S25 OS=Homo sapiens GN=RPS25 PE=1 SV=1
P14314-2	PRKCSH	4.92232e+23	4.21243e+23	0.173533	0.459705	4719.83	3454.5	0.731911	Isoform 2 of Glucosidase 2 subunit beta OS=Homo sapiens GN=PRKCSH
P14314	PRKCSH	4.92232e+23	4.21243e+23	0.173533	0.459705	4719.83	3454.5	0.731911	Glucosidase 2 subunit beta OS=Homo sapiens GN=PRKCSH PE=1 SV=2
K7ELL7	PRKCSH	4.92232e+23	4.21243e+23	0.173533	0.459705	4719.83	3454.5	0.731911	Glucosidase 2 subunit beta OS=Homo sapiens GN=PRKCSH PE=1 SV=1
Q58WW2-2	DCAF6	1.04401e+23	8.18103e+20	0.582587	0.670138	8456.83	5908.33	0.698646	Isoform 2 of DDB1- and CUL4-associated factor 6 OS=Homo sapiens GN=DCAF6
Q58WW2-3	DCAF6	1.04401e+23	8.18103e+20	0.582587	0.670138	8456.83	5908.33	0.698646	Isoform 3 of DDB1- and CUL4-associated factor 6 OS=Homo sapiens GN=DCAF6
Q58WW2-4	DCAF6	1.04401e+23	8.18103e+20	0.582587	0.670138	8456.83	5908.33	0.698646	Isoform 4 of DDB1- and CUL4-associated factor 6 OS=Homo sapiens GN=DCAF6
Q58WW2	DCAF6	1.04401e+23	8.18103e+20	0.582587	0.670138	8456.83	5908.33	0.698646	DDB1- and CUL4-associated factor 6 OS=Homo sapiens GN=DCAF6 PE=1 SV=1
Q9NP92	MRPS30	6.99669e+38	6.30646e+37	0.182444	0.459705	990956	718518	0.725076	28S ribosomal protein S30, mitochondrial OS=Homo sapiens GN=MRPS30 PE=1 SV=2
Reverse_sp|O75344-3|FKBP6_HUMAN	FKBP6	X,X,X,30786,26693,31005,	X,X,X,23449,26281,13216,	0.154696	0.459705	29494.7	20982	0.711383	Isoform 3 of Inactive peptidyl-prolyl cis-trans isomerase FKBP6 OS=Homo sapiens GN=FKBP6
Reverse_tr|F8WD36|F8WD36_HUMAN	FKBP6	X,X,X,30786,26693,31005,	X,X,X,23449,26281,13216,	0.154696	0.459705	29494.7	20982	0.711383	Peptidyl-prolyl cis-trans isomerase OS=Homo sapiens GN=FKBP6 PE=1 SV=1
Reverse_sp|O75344-2|FKBP6_HUMAN	FKBP6	X,X,X,30786,26693,31005,	X,X,X,23449,26281,13216,	0.154696	0.459705	29494.7	20982	0.711383	Isoform 2 of Inactive peptidyl-prolyl cis-trans isomerase FKBP6 OS=Homo sapiens GN=FKBP6
Reverse_sp|O75344|FKBP6_HUMAN	FKBP6	X,X,X,30786,26693,31005,	X,X,X,23449,26281,13216,	0.154696	0.459705	29494.7	20982	0.711383	Inactive peptidyl-prolyl cis-trans isomerase FKBP6 OS=Homo sapiens GN=FKBP6 PE=1 SV=1
Q5SVZ6	ZMYM1	2.84223e+26	2.48922e+23	0.569794	0.662304	15837.7	11323.3	0.714962	Zinc finger MYM-type protein 1 OS=Homo sapiens GN=ZMYM1 PE=1 SV=1
P36551	CPOX	1.11582e+34	7.37217e+31	0.0525503	0.411769	120668	83897.8	0.695277	Oxygen-dependent coproporphyrinogen-III oxidase, mitochondrial OS=Homo sapiens GN=CPOX PE=1 SV=3
P23921	RRM1	1.26974e+41	1.1284e+40	0.29462	0.512507	2.06973e+06	1.49213e+06	0.720928	Ribonucleoside-diphosphate reductase large subunit OS=Homo sapiens GN=RRM1 PE=1 SV=1
P23677	ITPKA	X,X,X,30941,29014,36932,	X,X,X,29541,27994,12908,	0.233971	0.480179	32295.7	23481	0.727063	Inositol-trisphosphate 3-kinase A OS=Homo sapiens GN=ITPKA PE=1 SV=1
Reverse_sp|A2RUC4|TYW5_HUMAN	TYW5	X,X,X,30941,29014,36932,	X,X,X,29541,27994,12908,	0.233971	0.480179	32295.7	23481	0.727063	tRNA wybutosine-synthesizing protein 5 OS=Homo sapiens GN=TYW5 PE=1 SV=1
Q9NPB3-2	CABP2	X,X,X,30941,29014,36932,	X,X,X,29541,27994,12908,	0.233971	0.480179	32295.7	23481	0.727063	Isoform S-CaBP2 of Calcium-binding protein 2 OS=Homo sapiens GN=CABP2
Q9NPB3	CABP2	X,X,X,30941,29014,36932,	X,X,X,29541,27994,12908,	0.233971	0.480179	32295.7	23481	0.727063	Calcium-binding protein 2 OS=Homo sapiens GN=CABP2 PE=1 SV=4
Reverse_tr|A8KAJ9|A8KAJ9_HUMAN	TYW5	X,X,X,30941,29014,36932,	X,X,X,29541,27994,12908,	0.233971	0.480179	32295.7	23481	0.727063	cDNA FLJ78342 OS=Homo sapiens GN=TYW5 PE=1 SV=1
A0A087WTM4	CHD1L	X,X,X,74980,69019,74954,	X,X,X,61615,47082,40158,	0.0551759	0.412226	72984.3	49618.3	0.679849	Chromodomain-helicase-DNA-binding protein 1-like OS=Homo sapiens GN=CHD1L PE=1 SV=1
Q86WJ1-2	CHD1L	X,X,X,74980,69019,74954,	X,X,X,61615,47082,40158,	0.0551759	0.412226	72984.3	49618.3	0.679849	Isoform 2 of Chromodomain-helicase-DNA-binding protein 1-like OS=Homo sapiens GN=CHD1L
Q86WJ1	CHD1L	X,X,X,74980,69019,74954,	X,X,X,61615,47082,40158,	0.0551759	0.412226	72984.3	49618.3	0.679849	Chromodomain-helicase-DNA-binding protein 1-like OS=Homo sapiens GN=CHD1L PE=1 SV=2
Q86VR2	FAM134C	1.81032e+29	1.56192e+28	0.405388	0.574532	31390.5	23161.5	0.737851	Protein FAM134C OS=Homo sapiens GN=FAM134C PE=1 SV=1
A0A075B6F9	NOSIP	18505,17593,19630,X,X,X,	16099,13959,9055,X,X,X,	0.10802	0.451144	18576	13037.7	0.701855	Nitric oxide synthase-interacting protein OS=Homo sapiens GN=NOSIP PE=1 SV=1
Q96BZ9-3	TBC1D20	1.26029e+24	1.063e+24	0.310011	0.518491	8207.5	6317	0.769662	Isoform 3 of TBC1 domain family member 20 OS=Homo sapiens GN=TBC1D20
Q96BZ9	TBC1D20	1.26029e+24	1.063e+24	0.310011	0.518491	8207.5	6317	0.769662	TBC1 domain family member 20 OS=Homo sapiens GN=TBC1D20 PE=1 SV=1
Q9Y5R8	TRAPPC1	10231,10415,9946,X,X,X,	9640,8152,4355,X,X,X,	0.214763	0.467434	10197.3	7382.33	0.723947	Trafficking protein particle complex subunit 1 OS=Homo sapiens GN=TRAPPC1 PE=1 SV=1
Q09161	NCBP1	7.64933e+38	6.766e+37	0.186005	0.459705	980960	725614	0.739697	Nuclear cap-binding protein subunit 1 OS=Homo sapiens GN=NCBP1 PE=1 SV=1
Reverse_sp|P49454|CENPF_HUMAN	CENPF	X,X,X,10646,8707,7339,	X,X,X,7106,7695,4147,	0.15262	0.459705	8897.33	6316	0.709876	Centromere protein F OS=Homo sapiens GN=CENPF PE=1 SV=2
O15379-2	HDAC3	8.46759e+31	8.39698e+30	0.175466	0.459705	93616.5	70612.5	0.754274	Isoform 2 of Histone deacetylase 3 OS=Homo sapiens GN=HDAC3
O15379	HDAC3	8.46759e+31	8.39698e+30	0.175466	0.459705	93616.5	70612.5	0.754274	Histone deacetylase 3 OS=Homo sapiens GN=HDAC3 PE=1 SV=2
P61221	ABCE1	9.80733e+38	9.04646e+37	0.207013	0.465532	1.40553e+06	1.02094e+06	0.726372	ATP-binding cassette sub-family E member 1 OS=Homo sapiens GN=ABCE1 PE=1 SV=1
E7ETU7	MRPL3	1.93317e+35	1.50736e+34	0.351028	0.548788	365352	260548	0.713142	39S ribosomal protein L3, mitochondrial OS=Homo sapiens GN=MRPL3 PE=1 SV=1
P09001	MRPL3	1.93317e+35	1.50736e+34	0.351028	0.548788	365352	260548	0.713142	39S ribosomal protein L3, mitochondrial OS=Homo sapiens GN=MRPL3 PE=1 SV=1
H0Y9G6	MRPL3	1.93317e+35	1.50736e+34	0.351028	0.548788	365352	260548	0.713142	39S ribosomal protein L3, mitochondrial (Fragment) OS=Homo sapiens GN=MRPL3 PE=1 SV=1
Q9NQT5	EXOSC3	3.45781e+35	2.60522e+35	0.337888	0.539355	633023	449967	0.710823	Exosome complex component RRP40 OS=Homo sapiens GN=EXOSC3 PE=1 SV=3
Q92466	DDB2	1.63568e+35	1.13266e+34	0.200155	0.461377	240784	168672	0.700513	DNA damage-binding protein 2 OS=Homo sapiens GN=DDB2 PE=1 SV=1
Q9NV70-2	EXOC1	398783,389076,369019,X,X,X,	333727,294440,186572,X,X,X,	0.117004	0.451144	385626	271580	0.704257	Isoform 2 of Exocyst complex component 1 OS=Homo sapiens GN=EXOC1
Q15643	TRIP11	1.85891e+29	1.74111e+28	0.273798	0.499827	21675.3	16293.5	0.751707	Thyroid receptor-interacting protein 11 OS=Homo sapiens GN=TRIP11 PE=1 SV=3
F6RJM5	RPS6KC1	X,X,X,1811,955,1673,	X,X,X,1725,2066,0,	0.777802	0.809163	1479.67	1263.67	0.854021	Ribosomal protein S6 kinase delta-1 OS=Homo sapiens GN=RPS6KC1 PE=1 SV=1
Q96S38-2	RPS6KC1	X,X,X,1811,955,1673,	X,X,X,1725,2066,0,	0.777802	0.809163	1479.67	1263.67	0.854021	Isoform 2 of Ribosomal protein S6 kinase delta-1 OS=Homo sapiens GN=RPS6KC1
F5H7T0	RPS6KC1	X,X,X,1811,955,1673,	X,X,X,1725,2066,0,	0.777802	0.809163	1479.67	1263.67	0.854021	Ribosomal protein S6 kinase delta-1 OS=Homo sapiens GN=RPS6KC1 PE=1 SV=1
Q96S38	RPS6KC1	X,X,X,1811,955,1673,	X,X,X,1725,2066,0,	0.777802	0.809163	1479.67	1263.67	0.854021	Ribosomal protein S6 kinase delta-1 OS=Homo sapiens GN=RPS6KC1 PE=1 SV=2
Q96L58	B3GALT6	3802,4437,3475,X,X,X,	3963,3549,1329,X,X,X,	0.364376	0.556315	3904.67	2947	0.754738	Beta-1,3-galactosyltransferase 6 OS=Homo sapiens GN=B3GALT6 PE=1 SV=2
P35914	HMGCL	1.52859e+41	1.28626e+39	0.157368	0.459705	1.88738e+06	1348359	0.714406	Hydroxymethylglutaryl-CoA lyase, mitochondrial OS=Homo sapiens GN=HMGCL PE=1 SV=2
O75323	GBAS	X,X,X,500180,454515,539313,	X,X,X,448735,426709,205088,	0.212276	0.466356	498003	360177	0.723244	Protein NipSnap homolog 2 OS=Homo sapiens GN=GBAS PE=1 SV=1
Q99569	PKP4	3.27926e+35	3.16934e+35	0.35375	0.549457	633582	461732	0.728765	Plakophilin-4 OS=Homo sapiens GN=PKP4 PE=1 SV=2
A0A0D9SF60	PKP4	3.27926e+35	3.16934e+35	0.35375	0.549457	633582	461732	0.728765	Plakophilin-4 OS=Homo sapiens GN=PKP4 PE=1 SV=1
Q99569-2	PKP4	3.27926e+35	3.16934e+35	0.35375	0.549457	633582	461732	0.728765	Isoform 2 of Plakophilin-4 OS=Homo sapiens GN=PKP4
O76041	NEBL	39961,34366,40110,X,X,X,	37279,32678,14367,X,X,X,	0.285575	0.505998	38145.7	28108	0.73686	Nebulette OS=Homo sapiens GN=NEBL PE=1 SV=1
O94826	TOMM70	1.8215e+41	1.56564e+39	0.0482636	0.407087	1834059	1.32514e+06	0.722519	Mitochondrial import receptor subunit TOM70 OS=Homo sapiens GN=TOMM70 PE=1 SV=1
P53041	PPP5C	1.70773e+35	1.36101e+34	0.189757	0.459705	226967	158671	0.699091	Serine/threonine-protein phosphatase 5 OS=Homo sapiens GN=PPP5C PE=1 SV=1
H0YDU8	PPP5C	1.70773e+35	1.36101e+34	0.189757	0.459705	226967	158671	0.699091	Serine/threonine-protein phosphatase (Fragment) OS=Homo sapiens GN=PPP5C PE=1 SV=1
Q96GK7	FAHD2A	1.27065e+35	1.12316e+32	0.0553587	0.412226	140838	101232	0.718783	Fumarylacetoacetate hydrolase domain-containing protein 2A OS=Homo sapiens GN=FAHD2A PE=1 SV=1
Q96B36	AKT1S1	X,X,X,56298,43047,51643,	X,X,X,41894,38597,24641,	0.0861227	0.447476	50329.3	35044	0.696294	Proline-rich AKT1 substrate 1 OS=Homo sapiens GN=AKT1S1 PE=1 SV=1
H9KV91	AKT1S1	X,X,X,56298,43047,51643,	X,X,X,41894,38597,24641,	0.0861227	0.447476	50329.3	35044	0.696294	Proline-rich AKT1 substrate 1 (Fragment) OS=Homo sapiens GN=AKT1S1 PE=1 SV=1
Q96B36-3	AKT1S1	X,X,X,56298,43047,51643,	X,X,X,41894,38597,24641,	0.0861227	0.447476	50329.3	35044	0.696294	Isoform 3 of Proline-rich AKT1 substrate 1 OS=Homo sapiens GN=AKT1S1
O95822	MLYCD	2.00392e+29	1.68801e+28	0.337846	0.539355	43796.3	30066.2	0.6865	Malonyl-CoA decarboxylase, mitochondrial OS=Homo sapiens GN=MLYCD PE=1 SV=3
O95822-2	MLYCD	2.00392e+29	1.68801e+28	0.337846	0.539355	43796.3	30066.2	0.6865	Isoform Cytoplasmic+peroxisomal of Malonyl-CoA decarboxylase, mitochondrial OS=Homo sapiens GN=MLYCD
P09651-2	HNRNPA1	3.43216e+35	2.88433e+35	0.016611	0.354169	329288	233764	0.709907	Isoform A1-A of Heterogeneous nuclear ribonucleoprotein A1 OS=Homo sapiens GN=HNRNPA1
F8W6I7	HNRNPA1	3.43216e+35	2.88433e+35	0.016611	0.354169	329288	233764	0.709907	Heterogeneous nuclear ribonucleoprotein A1 OS=Homo sapiens GN=HNRNPA1 PE=1 SV=2
P09651	HNRNPA1	3.43216e+35	2.88433e+35	0.016611	0.354169	329288	233764	0.709907	Heterogeneous nuclear ribonucleoprotein A1 OS=Homo sapiens GN=HNRNPA1 PE=1 SV=5
Q7Z7G8-2	VPS13B	2.85979e+35	2.71186e+33	0.130677	0.451144	235722	175479	0.744434	Isoform 2 of Vacuolar protein sorting-associated protein 13B OS=Homo sapiens GN=VPS13B
Q7Z7G8	VPS13B	2.85979e+35	2.71186e+33	0.130677	0.451144	235722	175479	0.744434	Vacuolar protein sorting-associated protein 13B OS=Homo sapiens GN=VPS13B PE=1 SV=2
Q7Z7G8-6	VPS13B	2.85979e+35	2.71186e+33	0.130677	0.451144	235722	175479	0.744434	Isoform 6 of Vacuolar protein sorting-associated protein 13B OS=Homo sapiens GN=VPS13B
Q9Y678	COPG1	1.98079e+41	1.68337e+40	0.0297572	0.368976	2.22398e+06	1.58898e+06	0.714476	Coatomer subunit gamma-1 OS=Homo sapiens GN=COPG1 PE=1 SV=1
O95347	SMC2	1.42663e+41	1.22011e+40	0.260941	0.49319	2.16924e+06	1.55652e+06	0.71754	Structural maintenance of chromosomes protein 2 OS=Homo sapiens GN=SMC2 PE=1 SV=2
B5MCL5	SMARCB1	225816,223613,225260,X,X,X,	215801,174622,96648,X,X,X,	0.215313	0.467434	224896	162357	0.721919	SWI/SNF-related matrix-associated actin-dependent regulator of chromatin subfamily B member 1 OS=Homo sapiens GN=SMARCB1 PE=1 SV=1
P17301	ITGA2	X,X,X,23657,16623,23708,	X,X,X,21249,19501,7052,	0.363087	0.555149	21329.3	15934	0.747046	Integrin alpha-2 OS=Homo sapiens GN=ITGA2 PE=1 SV=1
P62805	HIST1H4A	4.53027e+41	3.42738e+41	0.141009	0.457116	5.39444e+06	3.86657e+06	0.716769	Histone H4 OS=Homo sapiens GN=HIST1H4A PE=1 SV=2
C9JG87	MRPL39	X,X,X,430801,408028,443666,	X,X,X,417902,377128,155454,	0.306927	0.51829	427498	316828	0.741121	39S ribosomal protein L39, mitochondrial (Fragment) OS=Homo sapiens GN=MRPL39 PE=1 SV=1
Q9NYK5-2	MRPL39	X,X,X,430801,408028,443666,	X,X,X,417902,377128,155454,	0.306927	0.51829	427498	316828	0.741121	Isoform 2 of 39S ribosomal protein L39, mitochondrial OS=Homo sapiens GN=MRPL39
Q12772	SREBF2	X,X,X,10279,9417,13619,	X,X,X,9941,8980,4802,	0.193718	0.459705	11105	7907.67	0.712082	Sterol regulatory element-binding protein 2 OS=Homo sapiens GN=SREBF2 PE=1 SV=2
O75832	PSMD10	2.26423e+27	3.22601e+20	0.568873	0.661956	47960.3	32872.5	0.68541	26S proteasome non-ATPase regulatory subunit 10 OS=Homo sapiens GN=PSMD10 PE=1 SV=1
Q5HYK3-2	COQ5	14609,10878,15904,X,X,X,	12870,12423,5103,X,X,X,	0.293589	0.511523	13797	10132	0.734363	Isoform 2 of 2-methoxy-6-polyprenyl-1,4-benzoquinol methylase, mitochondrial OS=Homo sapiens GN=COQ5
B4DP72	COQ5	14609,10878,15904,X,X,X,	12870,12423,5103,X,X,X,	0.293589	0.511523	13797	10132	0.734363	2-methoxy-6-polyprenyl-1,4-benzoquinol methylase, mitochondrial OS=Homo sapiens GN=COQ5 PE=1 SV=1
Q9Y263	PLAA	4.71418e+35	3.94094e+35	0.104792	0.451141	563329	403213	0.715767	Phospholipase A-2-activating protein OS=Homo sapiens GN=PLAA PE=1 SV=2
Q5JWB9	TMEM230	X,X,X,8295,7762,6865,	X,X,X,7218,9341,1623,	0.565283	0.659998	7640.67	6060.67	0.793212	Transmembrane protein 230 (Fragment) OS=Homo sapiens GN=TMEM230 PE=1 SV=1
A0A087WTT2	TMEM230	X,X,X,8295,7762,6865,	X,X,X,7218,9341,1623,	0.565283	0.659998	7640.67	6060.67	0.793212	Transmembrane protein 230 OS=Homo sapiens GN=TMEM230 PE=1 SV=1
P56545	CTBP2	9.21949e+38	8.10882e+37	0.178282	0.459705	1.29863e+06	926380	0.713353	C-terminal-binding protein 2 OS=Homo sapiens GN=CTBP2 PE=1 SV=1
Q5SQP8	CTBP2	9.21949e+38	8.10882e+37	0.178282	0.459705	1.29863e+06	926380	0.713353	C-terminal-binding protein 2 OS=Homo sapiens GN=CTBP2 PE=1 SV=1
P56545-2	CTBP2	9.21949e+38	8.10882e+37	0.178282	0.459705	1.29863e+06	926380	0.713353	Isoform 2 of C-terminal-binding protein 2 OS=Homo sapiens GN=CTBP2
O15254-2	ACOX3	X,X,X,64326,63664,65307,	X,X,X,55596,53897,28580,	0.169299	0.459705	64432.3	46024.3	0.714305	Isoform 2 of Peroxisomal acyl-coenzyme A oxidase 3 OS=Homo sapiens GN=ACOX3
F8VXI9	GIT2	43144,36944,44542,X,X,X,	36532,35135,17773,X,X,X,	0.182005	0.459705	41543.3	29813.3	0.717644	ARF GTPase-activating protein GIT2 OS=Homo sapiens GN=GIT2 PE=1 SV=1
Q14161-3	GIT2	43144,36944,44542,X,X,X,	36532,35135,17773,X,X,X,	0.182005	0.459705	41543.3	29813.3	0.717644	Isoform 3 of ARF GTPase-activating protein GIT2 OS=Homo sapiens GN=GIT2
Q14161-11	GIT2	43144,36944,44542,X,X,X,	36532,35135,17773,X,X,X,	0.182005	0.459705	41543.3	29813.3	0.717644	Isoform 11 of ARF GTPase-activating protein GIT2 OS=Homo sapiens GN=GIT2
Q14161-2	GIT2	43144,36944,44542,X,X,X,	36532,35135,17773,X,X,X,	0.182005	0.459705	41543.3	29813.3	0.717644	Isoform 2 of ARF GTPase-activating protein GIT2 OS=Homo sapiens GN=GIT2
Q14161-4	GIT2	43144,36944,44542,X,X,X,	36532,35135,17773,X,X,X,	0.182005	0.459705	41543.3	29813.3	0.717644	Isoform 4 of ARF GTPase-activating protein GIT2 OS=Homo sapiens GN=GIT2
Q14161-10	GIT2	43144,36944,44542,X,X,X,	36532,35135,17773,X,X,X,	0.182005	0.459705	41543.3	29813.3	0.717644	Isoform 10 of ARF GTPase-activating protein GIT2 OS=Homo sapiens GN=GIT2
Q14161-5	GIT2	43144,36944,44542,X,X,X,	36532,35135,17773,X,X,X,	0.182005	0.459705	41543.3	29813.3	0.717644	Isoform 5 of ARF GTPase-activating protein GIT2 OS=Homo sapiens GN=GIT2
R4GNG3	GIT2	43144,36944,44542,X,X,X,	36532,35135,17773,X,X,X,	0.182005	0.459705	41543.3	29813.3	0.717644	ARF GTPase-activating protein GIT2 (Fragment) OS=Homo sapiens GN=GIT2 PE=1 SV=1
F8WAK2	GIT2	43144,36944,44542,X,X,X,	36532,35135,17773,X,X,X,	0.182005	0.459705	41543.3	29813.3	0.717644	ARF GTPase-activating protein GIT2 OS=Homo sapiens GN=GIT2 PE=1 SV=1
Q14161-6	GIT2	43144,36944,44542,X,X,X,	36532,35135,17773,X,X,X,	0.182005	0.459705	41543.3	29813.3	0.717644	Isoform 6 of ARF GTPase-activating protein GIT2 OS=Homo sapiens GN=GIT2
Q14161	GIT2	43144,36944,44542,X,X,X,	36532,35135,17773,X,X,X,	0.182005	0.459705	41543.3	29813.3	0.717644	ARF GTPase-activating protein GIT2 OS=Homo sapiens GN=GIT2 PE=1 SV=2
Q14161-8	GIT2	43144,36944,44542,X,X,X,	36532,35135,17773,X,X,X,	0.182005	0.459705	41543.3	29813.3	0.717644	Isoform 8 of ARF GTPase-activating protein GIT2 OS=Homo sapiens GN=GIT2
F8W822	GIT2	43144,36944,44542,X,X,X,	36532,35135,17773,X,X,X,	0.182005	0.459705	41543.3	29813.3	0.717644	ARF GTPase-activating protein GIT2 OS=Homo sapiens GN=GIT2 PE=1 SV=1
Q14161-7	GIT2	43144,36944,44542,X,X,X,	36532,35135,17773,X,X,X,	0.182005	0.459705	41543.3	29813.3	0.717644	Isoform 7 of ARF GTPase-activating protein GIT2 OS=Homo sapiens GN=GIT2
P51692	STAT5B	6.93045e+29	2.41961e+29	0.595408	0.679772	130962	92243.5	0.704352	Signal transducer and activator of transcription 5B OS=Homo sapiens GN=STAT5B PE=1 SV=2
Q86VS8	HOOK3	1.46071e+25	1.36171e+24	0.583526	0.670801	7883.67	5795.5	0.735127	Protein Hook homolog 3 OS=Homo sapiens GN=HOOK3 PE=1 SV=2
O95639	CPSF4	1301275819061585	768020642080770	0.607597	0.687027	1258.33	947	0.752583	Cleavage and polyadenylation specificity factor subunit 4 OS=Homo sapiens GN=CPSF4 PE=1 SV=1
H7C419	CPSF4	1301275819061585	768020642080770	0.607597	0.687027	1258.33	947	0.752583	Cleavage and polyadenylation-specificity factor subunit 4 (Fragment) OS=Homo sapiens GN=CPSF4 PE=1 SV=1
Q86VV8	RTTN	4.51668e+26	4.65151e+25	0.377903	0.562776	12572.8	8950.33	0.711879	Rotatin OS=Homo sapiens GN=RTTN PE=1 SV=3
Q86VV8-3	RTTN	4.51668e+26	4.65151e+25	0.377903	0.562776	12572.8	8950.33	0.711879	Isoform 3 of Rotatin OS=Homo sapiens GN=RTTN
J3KPF0	HECTD4	1.12238e+32	9.80339e+27	0.541682	0.642928	60563.2	43383.8	0.71634	Probable E3 ubiquitin-protein ligase HECTD4 OS=Homo sapiens GN=HECTD4 PE=1 SV=3
Reverse_sp|P35251-2|RFC1_HUMAN	RFC1	X,X,X,107616,88293,111733,	X,X,X,91388,75471,48609,	0.117199	0.451144	102547	71822.7	0.700386	Isoform 2 of Replication factor C subunit 1 OS=Homo sapiens GN=RFC1
Reverse_sp|P35251|RFC1_HUMAN	RFC1	X,X,X,107616,88293,111733,	X,X,X,91388,75471,48609,	0.117199	0.451144	102547	71822.7	0.700386	Replication factor C subunit 1 OS=Homo sapiens GN=RFC1 PE=1 SV=4
Reverse_sp|Q5CZC0|FSIP2_HUMAN	FSIP2	X,X,X,12654,10671,12708,	X,X,X,9611,11313,4992,	0.209021	0.465779	12011	8638.67	0.71923	Fibrous sheath-interacting protein 2 OS=Homo sapiens GN=FSIP2 PE=2 SV=4
Reverse_tr|J3QTJ6|J3QTJ6_HUMAN	FSIP2	X,X,X,12654,10671,12708,	X,X,X,9611,11313,4992,	0.209021	0.465779	12011	8638.67	0.71923	Fibrous sheath-interacting protein 2 OS=Homo sapiens GN=FSIP2 PE=1 SV=1
Reverse_tr|A0A087WUX3|A0A087WUX3_HUMAN	FSIP2	X,X,X,12654,10671,12708,	X,X,X,9611,11313,4992,	0.209021	0.465779	12011	8638.67	0.71923	Fibrous sheath-interacting protein 2 OS=Homo sapiens GN=FSIP2 PE=1 SV=1
P20591	MX1	X,X,X,22768,28038,30366,	X,X,X,21034,21593,13611,	0.0728916	0.42989	27057.3	18746	0.692825	Interferon-induced GTP-binding protein Mx1 OS=Homo sapiens GN=MX1 PE=1 SV=4
P20591-2	MX1	X,X,X,22768,28038,30366,	X,X,X,21034,21593,13611,	0.0728916	0.42989	27057.3	18746	0.692825	Isoform 2 of Interferon-induced GTP-binding protein Mx1 OS=Homo sapiens GN=MX1
F8W8T1	MX1	X,X,X,22768,28038,30366,	X,X,X,21034,21593,13611,	0.0728916	0.42989	27057.3	18746	0.692825	Interferon-induced GTP-binding protein Mx1 OS=Homo sapiens GN=MX1 PE=1 SV=1
Q15046-2	KARS	4.1786e+35	3.61299e+35	0.183734	0.459705	537053	387474	0.721482	Isoform Mitochondrial of Lysine--tRNA ligase OS=Homo sapiens GN=KARS
Q15046	KARS	4.1786e+35	3.61299e+35	0.183734	0.459705	537053	387474	0.721482	Lysine--tRNA ligase OS=Homo sapiens GN=KARS PE=1 SV=3
A0A087WVG4	PHF1	X,X,X,7987,6640,6152,	X,X,X,6378,4533,3523,	0.112773	0.451144	6926.33	4811.33	0.694644	PHD finger protein 1 OS=Homo sapiens GN=PHF1 PE=1 SV=1
A2AB22	PHF1	X,X,X,7987,6640,6152,	X,X,X,6378,4533,3523,	0.112773	0.451144	6926.33	4811.33	0.694644	PHD finger protein 1 (Fragment) OS=Homo sapiens GN=PHF1 PE=1 SV=1
Reverse_sp|Q9UPY6|WASF3_HUMAN	WASF3	129441,121839,134712,X,X,X,	110287,99066,61656,X,X,X,	0.113219	0.451144	128664	90336.3	0.70211	Wiskott-Aldrich syndrome protein family member 3 OS=Homo sapiens GN=WASF3 PE=1 SV=2
Reverse_sp|Q9UPY6-2|WASF3_HUMAN	WASF3	129441,121839,134712,X,X,X,	110287,99066,61656,X,X,X,	0.113219	0.451144	128664	90336.3	0.70211	Isoform 2 of Wiskott-Aldrich syndrome protein family member 3 OS=Homo sapiens GN=WASF3
Q9NVE7	PANK4	8.65832e+20	6.75116e+21	0.43211	0.579506	1871.5	1294.5	0.691691	Pantothenate kinase 4 OS=Homo sapiens GN=PANK4 PE=1 SV=1
Q16566	CAMK4	X,X,X,338030,312603,347480,	X,X,X,287028,285171,142988,	0.182005	0.459705	332704	238396	0.716539	Calcium/calmodulin-dependent protein kinase type IV OS=Homo sapiens GN=CAMK4 PE=1 SV=1
Reverse_tr|Q495G5|Q495G5_HUMAN	MMAA	X,X,X,338030,312603,347480,	X,X,X,287028,285171,142988,	0.182005	0.459705	332704	238396	0.716539	MMAA protein OS=Homo sapiens GN=MMAA PE=1 SV=1
Q9ULT6	ZNRF3	X,X,X,338030,312603,347480,	X,X,X,287028,285171,142988,	0.182005	0.459705	332704	238396	0.716539	E3 ubiquitin-protein ligase ZNRF3 OS=Homo sapiens GN=ZNRF3 PE=1 SV=3
Q9ULT6-2	ZNRF3	X,X,X,338030,312603,347480,	X,X,X,287028,285171,142988,	0.182005	0.459705	332704	238396	0.716539	Isoform 2 of E3 ubiquitin-protein ligase ZNRF3 OS=Homo sapiens GN=ZNRF3
Q702N8	XIRP1	X,X,X,338030,312603,347480,	X,X,X,287028,285171,142988,	0.182005	0.459705	332704	238396	0.716539	Xin actin-binding repeat-containing protein 1 OS=Homo sapiens GN=XIRP1 PE=1 SV=1
Reverse_sp|Q8IVH4|MMAA_HUMAN	MMAA	X,X,X,338030,312603,347480,	X,X,X,287028,285171,142988,	0.182005	0.459705	332704	238396	0.716539	Methylmalonic aciduria type A protein, mitochondrial OS=Homo sapiens GN=MMAA PE=1 SV=1
Q702N8-3	XIRP1	X,X,X,338030,312603,347480,	X,X,X,287028,285171,142988,	0.182005	0.459705	332704	238396	0.716539	Isoform C of Xin actin-binding repeat-containing protein 1 OS=Homo sapiens GN=XIRP1
Reverse_tr|D6RIS5|D6RIS5_HUMAN	MMAA	X,X,X,338030,312603,347480,	X,X,X,287028,285171,142988,	0.182005	0.459705	332704	238396	0.716539	Methylmalonic aciduria type A protein, mitochondrial OS=Homo sapiens GN=MMAA PE=1 SV=1
Q9NW81-4	ATP5SL	1.69972e+32	1.65632e+31	0.61289	0.690393	221058	160474	0.725936	Isoform 4 of ATP synthase subunit s-like protein OS=Homo sapiens GN=ATP5SL
Q9NW81	ATP5SL	1.69972e+32	1.65632e+31	0.61289	0.690393	221058	160474	0.725936	ATP synthase subunit s-like protein OS=Homo sapiens GN=ATP5SL PE=1 SV=3
P26373	RPL13	2.29995e+41	2.00771e+39	0.0612431	0.41537	2.30385e+06	1.68304e+06	0.730532	60S ribosomal protein L13 OS=Homo sapiens GN=RPL13 PE=1 SV=4
Q8TDY4-3	ASAP3	1.6052e+26	2.52815e+26	0.54966	0.648247	14999.3	10605.3	0.707054	Isoform 3 of Arf-GAP with SH3 domain, ANK repeat and PH domain-containing protein 3 OS=Homo sapiens GN=ASAP3
Q8TDY4	ASAP3	1.6052e+26	2.52815e+26	0.54966	0.648247	14999.3	10605.3	0.707054	Arf-GAP with SH3 domain, ANK repeat and PH domain-containing protein 3 OS=Homo sapiens GN=ASAP3 PE=1 SV=1
P53675-2	CLTCL1	20420835,20442809,18860997,X,X,X,	17855424,16368401,8676995,X,X,X,	0.183913	0.459705	1.99082e+07	1.43003e+07	0.71831	Isoform 2 of Clathrin heavy chain 2 OS=Homo sapiens GN=CLTCL1
P53675	CLTCL1	20420835,20442809,18860997,X,X,X,	17855424,16368401,8676995,X,X,X,	0.183913	0.459705	1.99082e+07	1.43003e+07	0.71831	Clathrin heavy chain 2 OS=Homo sapiens GN=CLTCL1 PE=1 SV=2
H7BZ54	TTC31	11897,7170,12123,X,X,X,	7505,7643,5750,X,X,X,	0.156609	0.459705	10396.7	6966	0.670022	Tetratricopeptide repeat protein 31 (Fragment) OS=Homo sapiens GN=TTC31 PE=1 SV=1
Q49AM3	TTC31	11897,7170,12123,X,X,X,	7505,7643,5750,X,X,X,	0.156609	0.459705	10396.7	6966	0.670022	Tetratricopeptide repeat protein 31 OS=Homo sapiens GN=TTC31 PE=2 SV=3
Reverse_sp|Q8IZ83-2|A16A1_HUMAN	ALDH16A1	X,X,X,23285,24453,26646,	X,X,X,18401,19164,13175,	0.0336708	0.368976	24794.7	16913.3	0.682136	Isoform 2 of Aldehyde dehydrogenase family 16 member A1 OS=Homo sapiens GN=ALDH16A1
Q6NUQ4	TMEM214	3.60477e+35	3.17399e+35	0.0653503	0.419489	399798	290243	0.725973	Transmembrane protein 214 OS=Homo sapiens GN=TMEM214 PE=1 SV=2
Q9BSU1	C16orf70	1.15081e+29	9.1181e+27	0.482634	0.609311	35671	25556.8	0.71646	UPF0183 protein C16orf70 OS=Homo sapiens GN=C16orf70 PE=1 SV=1
E7ETZ4	BZW2	3.18782e+35	2.87293e+35	0.19427	0.460279	439928	316506	0.71945	Basic leucine zipper and W2 domain-containing protein 2 (Fragment) OS=Homo sapiens GN=BZW2 PE=1 SV=1
Q9Y6E2	BZW2	3.18782e+35	2.87293e+35	0.19427	0.460279	439928	316506	0.71945	Basic leucine zipper and W2 domain-containing protein 2 OS=Homo sapiens GN=BZW2 PE=1 SV=1
O15027-2	SEC16A	1.64297e+41	1.46269e+40	0.333085	0.535666	3059017	2.1871e+06	0.714969	Isoform 2 of Protein transport protein Sec16A OS=Homo sapiens GN=SEC16A
O15027	SEC16A	1.64297e+41	1.46269e+40	0.333085	0.535666	3059017	2.1871e+06	0.714969	Protein transport protein Sec16A OS=Homo sapiens GN=SEC16A PE=1 SV=3
J3KNL6	SEC16A	1.64297e+41	1.46269e+40	0.333085	0.535666	3059017	2.1871e+06	0.714969	Protein transport protein Sec16A OS=Homo sapiens GN=SEC16A PE=1 SV=1
O15027-5	SEC16A	1.64297e+41	1.46269e+40	0.333085	0.535666	3059017	2.1871e+06	0.714969	Isoform 5 of Protein transport protein Sec16A OS=Homo sapiens GN=SEC16A
O15027-3	SEC16A	1.64297e+41	1.46269e+40	0.333085	0.535666	3059017	2.1871e+06	0.714969	Isoform 3 of Protein transport protein Sec16A OS=Homo sapiens GN=SEC16A
O15027-4	SEC16A	1.64297e+41	1.46269e+40	0.333085	0.535666	3059017	2.1871e+06	0.714969	Isoform 4 of Protein transport protein Sec16A OS=Homo sapiens GN=SEC16A
F1T0I1	SEC16A	1.64297e+41	1.46269e+40	0.333085	0.535666	3059017	2.1871e+06	0.714969	Protein transport protein Sec16A OS=Homo sapiens GN=SEC16A PE=1 SV=1
P38606-2	ATP6V1A	2.57242e+41	2.23568e+41	0.0245673	0.359046	2805197	1.99299e+06	0.710464	Isoform 2 of V-type proton ATPase catalytic subunit A OS=Homo sapiens GN=ATP6V1A
P38606	ATP6V1A	2.57242e+41	2.23568e+41	0.0245673	0.359046	2805197	1.99299e+06	0.710464	V-type proton ATPase catalytic subunit A OS=Homo sapiens GN=ATP6V1A PE=1 SV=2
Q969N2-6	PIGT	X,X,X,166800,146215,162604,	X,X,X,164651,136498,54182,	0.349573	0.547547	158540	118444	0.747092	Isoform 6 of GPI transamidase component PIG-T OS=Homo sapiens GN=PIGT
Q99829	CPNE1	2.02401e+35	1.68594e+35	0.371143	0.560668	419922	298660	0.711227	Copine-1 OS=Homo sapiens GN=CPNE1 PE=1 SV=1
B0QZ18	CPNE1	2.02401e+35	1.68594e+35	0.371143	0.560668	419922	298660	0.711227	Copine-1 OS=Homo sapiens GN=CPNE1 PE=1 SV=1
F2Z2V0	CPNE1	2.02401e+35	1.68594e+35	0.371143	0.560668	419922	298660	0.711227	Copine-1 (Fragment) OS=Homo sapiens GN=CPNE1 PE=1 SV=1
Q7L2E3-2	DHX30	1.13125e+41	1.00151e+39	0.273485	0.499827	1.9165e+06	1.36989e+06	0.714787	Isoform 2 of Putative ATP-dependent RNA helicase DHX30 OS=Homo sapiens GN=DHX30
O60293	ZFC3H1	7.11947e+29	6.04616e+29	0.068069	0.420336	58490.5	41783.7	0.714367	Zinc finger C3H1 domain-containing protein OS=Homo sapiens GN=ZFC3H1 PE=1 SV=3
Q9BQ52-4	ELAC2	2.08842e+32	1.88892e+30	0.531994	0.638457	77635.7	56029.8	0.721702	Isoform 4 of Zinc phosphodiesterase ELAC protein 2 OS=Homo sapiens GN=ELAC2
G5E9D5	ELAC2	2.08842e+32	1.88892e+30	0.531994	0.638457	77635.7	56029.8	0.721702	ElaC homolog 2 (E. coli), isoform CRA_a OS=Homo sapiens GN=ELAC2 PE=1 SV=1
Q9BQ52	ELAC2	2.08842e+32	1.88892e+30	0.531994	0.638457	77635.7	56029.8	0.721702	Zinc phosphodiesterase ELAC protein 2 OS=Homo sapiens GN=ELAC2 PE=1 SV=2
O14678	ABCD4	4.34339e+17	3.50041e+20	0.633618	0.701026	2518.67	1974	0.783748	ATP-binding cassette sub-family D member 4 OS=Homo sapiens GN=ABCD4 PE=1 SV=1
L7N2F4	AARSD1	3895,2452,3082,X,X,X,	2677,2164,1628,X,X,X,	0.135233	0.451144	3143	2156.33	0.686075	Alanyl-tRNA-editing protein Aarsd1 (Fragment) OS=Homo sapiens GN=AARSD1 PE=1 SV=1
A0A0D9SES8	TLE3	182098,182906,178943,X,X,X,	168167,154282,73307,X,X,X,	0.23672	0.483083	181316	131919	0.727564	Transducin-like enhancer protein 3 OS=Homo sapiens GN=TLE3 PE=1 SV=1
Q9BVC4	MLST8	9.57788e+27	1.02811e+27	0.112514	0.451144	11186.5	8341.67	0.74569	Target of rapamycin complex subunit LST8 OS=Homo sapiens GN=MLST8 PE=1 SV=1
A0A0A0MR05	MLST8	9.57788e+27	1.02811e+27	0.112514	0.451144	11186.5	8341.67	0.74569	Target of rapamycin complex subunit LST8 OS=Homo sapiens GN=MLST8 PE=1 SV=1
Q9Y6W3	CAPN7	5.32763e+36	5.09513e+35	0.176691	0.459705	755412	550633	0.728917	Calpain-7 OS=Homo sapiens GN=CAPN7 PE=1 SV=1
A0A0G2JIR1	EHMT2	6.57806e+32	5.91095e+31	0.384331	0.564441	115684	84938.3	0.734229	Histone-lysine N-methyltransferase EHMT2 OS=Homo sapiens GN=EHMT2 PE=1 SV=1
Q96KQ7	EHMT2	6.57806e+32	5.91095e+31	0.384331	0.564441	115684	84938.3	0.734229	Histone-lysine N-methyltransferase EHMT2 OS=Homo sapiens GN=EHMT2 PE=1 SV=3
Q96KQ7-2	EHMT2	6.57806e+32	5.91095e+31	0.384331	0.564441	115684	84938.3	0.734229	Isoform 2 of Histone-lysine N-methyltransferase EHMT2 OS=Homo sapiens GN=EHMT2
A0A0G2JIS2	EHMT2	6.57806e+32	5.91095e+31	0.384331	0.564441	115684	84938.3	0.734229	Histone-lysine N-methyltransferase EHMT2 OS=Homo sapiens GN=EHMT2 PE=1 SV=1
A2ABF9	EHMT2	6.57806e+32	5.91095e+31	0.384331	0.564441	115684	84938.3	0.734229	Histone-lysine N-methyltransferase EHMT2 OS=Homo sapiens GN=EHMT2 PE=1 SV=1
A2ABF8	EHMT2	6.57806e+32	5.91095e+31	0.384331	0.564441	115684	84938.3	0.734229	Histone-lysine N-methyltransferase EHMT2 OS=Homo sapiens GN=EHMT2 PE=1 SV=1
A0A0G2JRN8	EHMT2	6.57806e+32	5.91095e+31	0.384331	0.564441	115684	84938.3	0.734229	Histone-lysine N-methyltransferase EHMT2 (Fragment) OS=Homo sapiens GN=EHMT2 PE=1 SV=1
A0A0G2JRR0	EHMT2	6.57806e+32	5.91095e+31	0.384331	0.564441	115684	84938.3	0.734229	Histone-lysine N-methyltransferase EHMT2 (Fragment) OS=Homo sapiens GN=EHMT2 PE=1 SV=1
A0A0G2JK64	EHMT2	6.57806e+32	5.91095e+31	0.384331	0.564441	115684	84938.3	0.734229	Histone-lysine N-methyltransferase EHMT2 OS=Homo sapiens GN=EHMT2 PE=1 SV=1
Reverse_sp|Q8NI77|KI18A_HUMAN	KIF18A	X,X,X,42207,35447,42602,	X,X,X,36221,34122,16399,	0.210491	0.465779	40085.3	28914	0.721311	Kinesin-like protein KIF18A OS=Homo sapiens GN=KIF18A PE=1 SV=2
Q8NBS9-2	TXNDC5	189723,119287,187827,X,X,X,	135092,127207,81238,X,X,X,	0.15558	0.459705	165612	114512	0.691448	Isoform 2 of Thioredoxin domain-containing protein 5 OS=Homo sapiens GN=TXNDC5
P00748	F12	25550,21956,7426,X,X,X,	23902,19139,2400,X,X,X,	0.730773	0.770618	18310.7	15147	0.827223	Coagulation factor XII OS=Homo sapiens GN=F12 PE=1 SV=3
Q7Z460-4	CLASP1	5.59852e+26	3.16035e+26	0.523229	0.634842	49637.5	33505.7	0.675007	Isoform 4 of CLIP-associating protein 1 OS=Homo sapiens GN=CLASP1
Q99426-2	TBCB	1.53581e+29	1.24581e+28	0.344709	0.543735	29053.5	20322.7	0.699491	Isoform 2 of Tubulin-folding cofactor B OS=Homo sapiens GN=TBCB
Q99426	TBCB	1.53581e+29	1.24581e+28	0.344709	0.543735	29053.5	20322.7	0.699491	Tubulin-folding cofactor B OS=Homo sapiens GN=TBCB PE=1 SV=2
K7EP07	TBCB	1.53581e+29	1.24581e+28	0.344709	0.543735	29053.5	20322.7	0.699491	Tubulin-folding cofactor B (Fragment) OS=Homo sapiens GN=TBCB PE=1 SV=7
K7EK42	TBCB	1.53581e+29	1.24581e+28	0.344709	0.543735	29053.5	20322.7	0.699491	Tubulin-folding cofactor B OS=Homo sapiens GN=TBCB PE=1 SV=1
Q13263	TRIM28	3.08889e+41	2.74226e+41	0.10811	0.451144	4.0395e+06	2903239	0.718712	Transcription intermediary factor 1-beta OS=Homo sapiens GN=TRIM28 PE=1 SV=5
Q96PK6	RBM14	1.32039e+35	1.17384e+34	0.319014	0.525515	257857	181119	0.702401	RNA-binding protein 14 OS=Homo sapiens GN=RBM14 PE=1 SV=2
Q7L7X3	TAOK1	2.16482e+29	1.74822e+28	0.371814	0.560668	50722.3	35028.2	0.690587	Serine/threonine-protein kinase TAO1 OS=Homo sapiens GN=TAOK1 PE=1 SV=1
Q9HCE9	ANO8	908357529251287	221826381333	0.606834	0.686932	1449.17	1031.5	0.711788	Anoctamin-8 OS=Homo sapiens GN=ANO8 PE=1 SV=3
Q9HCE9-2	ANO8	908357529251287	221826381333	0.606834	0.686932	1449.17	1031.5	0.711788	Isoform 2 of Anoctamin-8 OS=Homo sapiens GN=ANO8
O60573	EIF4E2	2.28421e+23	1.59917e+19	0.117596	0.451144	2779.83	1749	0.629174	Eukaryotic translation initiation factor 4E type 2 OS=Homo sapiens GN=EIF4E2 PE=1 SV=1
O60573-2	EIF4E2	2.28421e+23	1.59917e+19	0.117596	0.451144	2779.83	1749	0.629174	Isoform 2 of Eukaryotic translation initiation factor 4E type 2 OS=Homo sapiens GN=EIF4E2
B4E1E4	EIF4E2	2.28421e+23	1.59917e+19	0.117596	0.451144	2779.83	1749	0.629174	Eukaryotic translation initiation factor 4E type 2 OS=Homo sapiens GN=EIF4E2 PE=1 SV=1
C9JEL3	EIF4E2	2.28421e+23	1.59917e+19	0.117596	0.451144	2779.83	1749	0.629174	Eukaryotic translation initiation factor 4E type 2 (Fragment) OS=Homo sapiens GN=EIF4E2 PE=1 SV=1
B8ZZ50	EIF4E2	2.28421e+23	1.59917e+19	0.117596	0.451144	2779.83	1749	0.629174	Eukaryotic translation initiation factor 4E type 2 OS=Homo sapiens GN=EIF4E2 PE=1 SV=1
B8ZZL3	EIF4E2	2.28421e+23	1.59917e+19	0.117596	0.451144	2779.83	1749	0.629174	Eukaryotic translation initiation factor 4E type 2 OS=Homo sapiens GN=EIF4E2 PE=1 SV=1
B9A023	EIF4E2	2.28421e+23	1.59917e+19	0.117596	0.451144	2779.83	1749	0.629174	Eukaryotic translation initiation factor 4E type 2 OS=Homo sapiens GN=EIF4E2 PE=1 SV=1
B9A044	EIF4E2	2.28421e+23	1.59917e+19	0.117596	0.451144	2779.83	1749	0.629174	Eukaryotic translation initiation factor 4E type 2 OS=Homo sapiens GN=EIF4E2 PE=1 SV=1
P41240	CSK	3.23671e+35	2.58948e+35	0.0644363	0.417948	362771	258419	0.712347	Tyrosine-protein kinase CSK OS=Homo sapiens GN=CSK PE=1 SV=1
P51149	RAB7A	5.94083e+35	4.93296e+35	0.0177516	0.354169	612862	434751	0.709379	Ras-related protein Rab-7a OS=Homo sapiens GN=RAB7A PE=1 SV=1
E9PGT6	COPS8	3.15502e+28	2.58592e+26	0.345241	0.544069	19887.8	13668.2	0.687263	COP9 signalosome complex subunit 8 OS=Homo sapiens GN=COPS8 PE=1 SV=1
Q08945	SSRP1	2.42352e+35	2.00088e+35	0.24229	0.486614	363208	255981	0.704779	FACT complex subunit SSRP1 OS=Homo sapiens GN=SSRP1 PE=1 SV=1
A0A087WXB0	SCAMP1	178622,167388,151933,X,X,X,	166628,147664,57477,X,X,X,	0.337409	0.539056	165981	123923	0.74661	Secretory carrier-associated membrane protein 1 OS=Homo sapiens GN=SCAMP1 PE=1 SV=1
A0A087WU14	SCAMP1	178622,167388,151933,X,X,X,	166628,147664,57477,X,X,X,	0.337409	0.539056	165981	123923	0.74661	Secretory carrier-associated membrane protein 1 (Fragment) OS=Homo sapiens GN=SCAMP1 PE=1 SV=1
F5H5R8	NAT1	6.48397e+29	5.90125e+29	0.23037	0.477411	47366.7	33324.3	0.70354	Arylamine N-acetyltransferase 1 OS=Homo sapiens GN=NAT1 PE=1 SV=1
P18440	NAT1	6.48397e+29	5.90125e+29	0.23037	0.477411	47366.7	33324.3	0.70354	Arylamine N-acetyltransferase 1 OS=Homo sapiens GN=NAT1 PE=1 SV=2
Q6NVY1	HIBCH	8.77737e+36	7.71838e+35	0.0378944	0.380966	875225	630355	0.72022	3-hydroxyisobutyryl-CoA hydrolase, mitochondrial OS=Homo sapiens GN=HIBCH PE=1 SV=2
Q8N6L1-2	KRTCAP2	1.52631e+29	1.62181e+27	0.21664	0.467532	18008.8	13549.3	0.752372	Isoform 2 of Keratinocyte-associated protein 2 OS=Homo sapiens GN=KRTCAP2
Q8N6L1	KRTCAP2	1.52631e+29	1.62181e+27	0.21664	0.467532	18008.8	13549.3	0.752372	Keratinocyte-associated protein 2 OS=Homo sapiens GN=KRTCAP2 PE=1 SV=2
F8W8R3	POLD2	1.19508e+35	8.76729e+32	0.33715	0.538757	231090	161956	0.700834	DNA polymerase delta subunit 2 OS=Homo sapiens GN=POLD2 PE=1 SV=1
P49005	POLD2	1.19508e+35	8.76729e+32	0.33715	0.538757	231090	161956	0.700834	DNA polymerase delta subunit 2 OS=Homo sapiens GN=POLD2 PE=1 SV=1
A0A087WWF6	POLD2	1.19508e+35	8.76729e+32	0.33715	0.538757	231090	161956	0.700834	DNA polymerase delta subunit 2 OS=Homo sapiens GN=POLD2 PE=1 SV=1
P63000-2	RAC1	7.95359e+38	7.00272e+37	0.150975	0.459705	1.06475e+06	769056	0.722289	Isoform B of Ras-related C3 botulinum toxin substrate 1 OS=Homo sapiens GN=RAC1
E7EW69	SEPT10	1.05223e+35	8.95119e+32	0.416802	0.574532	239407	172280	0.719613	Septin-10 OS=Homo sapiens GN=SEPT10 PE=1 SV=1
E7EX04	SEPT10	1.05223e+35	8.95119e+32	0.416802	0.574532	239407	172280	0.719613	Septin-10 OS=Homo sapiens GN=SEPT10 PE=1 SV=1
Q9P0V9-2	SEPT10	1.05223e+35	8.95119e+32	0.416802	0.574532	239407	172280	0.719613	Isoform 2 of Septin-10 OS=Homo sapiens GN=SEPT10
Q9P0V9	SEPT10	1.05223e+35	8.95119e+32	0.416802	0.574532	239407	172280	0.719613	Septin-10 OS=Homo sapiens GN=SEPT10 PE=1 SV=2
B5ME97	SEPT10	1.05223e+35	8.95119e+32	0.416802	0.574532	239407	172280	0.719613	Septin 10, isoform CRA_c OS=Homo sapiens GN=SEPT10 PE=1 SV=2
P05026	ATP1B1	1.71903e+35	1.49859e+33	0.0978797	0.449449	173596	128445	0.73991	Sodium/potassium-transporting ATPase subunit beta-1 OS=Homo sapiens GN=ATP1B1 PE=1 SV=1
P05026-2	ATP1B1	1.71903e+35	1.49859e+33	0.0978797	0.449449	173596	128445	0.73991	Isoform 2 of Sodium/potassium-transporting ATPase subunit beta-1 OS=Homo sapiens GN=ATP1B1
Q6AHZ1	ZNF518A	4.92131e+23	3.8954e+20	0.370382	0.560466	3220.5	2467.67	0.766237	Zinc finger protein 518A OS=Homo sapiens GN=ZNF518A PE=1 SV=2
P00505	GOT2	3.89616e+41	3.64753e+41	0.254688	0.490283	5.96326e+06	4353133	0.729992	Aspartate aminotransferase, mitochondrial OS=Homo sapiens GN=GOT2 PE=1 SV=3
F8W881	FAM120C	X,X,X,302727,322870,252748,	X,X,X,292191,251600,108309,	0.30871	0.518414	292782	217367	0.742419	Constitutive coactivator of PPAR-gamma-like protein 2 OS=Homo sapiens GN=FAM120C PE=1 SV=2
Q9Y2A7	NCKAP1	2.46478e+41	2.25788e+41	0.136572	0.453101	3.34538e+06	2407620	0.719686	Nck-associated protein 1 OS=Homo sapiens GN=NCKAP1 PE=1 SV=1
Q9Y2A7-2	NCKAP1	2.46478e+41	2.25788e+41	0.136572	0.453101	3.34538e+06	2407620	0.719686	Isoform 2 of Nck-associated protein 1 OS=Homo sapiens GN=NCKAP1
Q96ME1-4	FBXL18	2.74682e+32	1.53772e+32	0.588011	0.674024	237670	169770	0.714312	Isoform 4 of F-box/LRR-repeat protein 18 OS=Homo sapiens GN=FBXL18
Q8N8N7	PTGR2	7.49826e+29	5.80625e+29	0.103141	0.450319	52638.8	37420.5	0.710892	Prostaglandin reductase 2 OS=Homo sapiens GN=PTGR2 PE=1 SV=1
Q8N8N7-2	PTGR2	7.49826e+29	5.80625e+29	0.103141	0.450319	52638.8	37420.5	0.710892	Isoform 2 of Prostaglandin reductase 2 OS=Homo sapiens GN=PTGR2
G3V3Y1		7.49826e+29	5.80625e+29	0.103141	0.450319	52638.8	37420.5	0.710892	Uncharacterized protein OS=Homo sapiens PE=4 SV=1
Q5JTV8	TOR1AIP1	2.68432e+29	2.12702e+28	0.414182	0.574532	42568	31754.5	0.745971	Torsin-1A-interacting protein 1 OS=Homo sapiens GN=TOR1AIP1 PE=1 SV=2
A0A0A0MSK5	TOR1AIP1	2.68432e+29	2.12702e+28	0.414182	0.574532	42568	31754.5	0.745971	Torsin-1A-interacting protein 1 OS=Homo sapiens GN=TOR1AIP1 PE=1 SV=1
P61026	RAB10	5.62746e+35	4.87191e+35	0.00842161	0.336162	542713	379979	0.700148	Ras-related protein Rab-10 OS=Homo sapiens GN=RAB10 PE=1 SV=1
contaminant_INT-STD1		4.71926e+49	4.76065e+47	0.219941	0.469487	80510486	5.78262e+07	0.718244	BSA
P36915	GNL1	1.84686e+35	1.66752e+34	0.446108	0.589066	538363	379816	0.705501	Guanine nucleotide-binding protein-like 1 OS=Homo sapiens GN=GNL1 PE=1 SV=2
P52948	NUP98	1.15121e+41	1.02976e+38	0.0621296	0.416839	1.28218e+06	930358	0.725605	Nuclear pore complex protein Nup98-Nup96 OS=Homo sapiens GN=NUP98 PE=1 SV=4
P52948-5	NUP98	1.15121e+41	1.02976e+38	0.0621296	0.416839	1.28218e+06	930358	0.725605	Isoform 5 of Nuclear pore complex protein Nup98-Nup96 OS=Homo sapiens GN=NUP98
P35998	PSMC2	5.22654e+38	4.56946e+37	0.287091	0.506265	890418	632115	0.709908	26S protease regulatory subunit 7 OS=Homo sapiens GN=PSMC2 PE=1 SV=3
P52564-2	MAP2K6	1.56451e+25	1.28901e+19	0.545764	0.644986	7974.83	5537.5	0.694372	Isoform 2 of Dual specificity mitogen-activated protein kinase kinase 6 OS=Homo sapiens GN=MAP2K6
P52564	MAP2K6	1.56451e+25	1.28901e+19	0.545764	0.644986	7974.83	5537.5	0.694372	Dual specificity mitogen-activated protein kinase kinase 6 OS=Homo sapiens GN=MAP2K6 PE=1 SV=1
P52434-4	POLR2H	X,X,X,24755,22773,23248,	X,X,X,19386,20531,10411,	0.162925	0.459705	23592	16776	0.711089	Isoform 4 of DNA-directed RNA polymerases I, II, and III subunit RPABC3 OS=Homo sapiens GN=POLR2H
Q13332-5	PTPRS	486294,423005,468267,X,X,X,	418724,410031,176324,X,X,X,	0.25523	0.490298	459189	335026	0.729605	Isoform PTPS-F4-7 of Receptor-type tyrosine-protein phosphatase S OS=Homo sapiens GN=PTPRS
Q13332-2	PTPRS	486294,423005,468267,X,X,X,	418724,410031,176324,X,X,X,	0.25523	0.490298	459189	335026	0.729605	Isoform PTPS-MEA of Receptor-type tyrosine-protein phosphatase S OS=Homo sapiens GN=PTPRS
Q13332	PTPRS	486294,423005,468267,X,X,X,	418724,410031,176324,X,X,X,	0.25523	0.490298	459189	335026	0.729605	Receptor-type tyrosine-protein phosphatase S OS=Homo sapiens GN=PTPRS PE=1 SV=3
Q13332-4	PTPRS	486294,423005,468267,X,X,X,	418724,410031,176324,X,X,X,	0.25523	0.490298	459189	335026	0.729605	Isoform PTPS-MEC of Receptor-type tyrosine-protein phosphatase S OS=Homo sapiens GN=PTPRS
Q96JJ7	TMX3	1.22899e+25	1.01521e+25	0.236286	0.483083	9154.83	6753.17	0.737661	Protein disulfide-isomerase TMX3 OS=Homo sapiens GN=TMX3 PE=1 SV=2
P63167	DYNLL1	2.06072e+32	1.63882e+31	0.610699	0.689483	183149	133443	0.728605	Dynein light chain 1, cytoplasmic OS=Homo sapiens GN=DYNLL1 PE=1 SV=1
R4GNH3	PSMC3	4.30483e+35	3.87532e+35	0.0730287	0.42989	549758	390799	0.710857	26S protease regulatory subunit 6A OS=Homo sapiens GN=PSMC3 PE=1 SV=1
E9PM69	PSMC3	4.30483e+35	3.87532e+35	0.0730287	0.42989	549758	390799	0.710857	26S protease regulatory subunit 6A OS=Homo sapiens GN=PSMC3 PE=1 SV=1
P17980	PSMC3	4.30483e+35	3.87532e+35	0.0730287	0.42989	549758	390799	0.710857	26S protease regulatory subunit 6A OS=Homo sapiens GN=PSMC3 PE=1 SV=3
Q14114	LRP8	X,X,X,69523,65579,65605,	X,X,X,50445,57686,32009,	0.114482	0.451144	66902.3	46713.3	0.698232	Low-density lipoprotein receptor-related protein 8 OS=Homo sapiens GN=LRP8 PE=1 SV=4
Q14114-3	LRP8	X,X,X,69523,65579,65605,	X,X,X,50445,57686,32009,	0.114482	0.451144	66902.3	46713.3	0.698232	Isoform 3 of Low-density lipoprotein receptor-related protein 8 OS=Homo sapiens GN=LRP8
E9PKG2	LRP8	X,X,X,69523,65579,65605,	X,X,X,50445,57686,32009,	0.114482	0.451144	66902.3	46713.3	0.698232	Low-density lipoprotein receptor-related protein 8 OS=Homo sapiens GN=LRP8 PE=1 SV=1
Q9H9G7	AGO3	X,X,X,277228,267367,298742,	X,X,X,258364,241130,111852,	0.233449	0.479995	281112	203782	0.724913	Protein argonaute-3 OS=Homo sapiens GN=AGO3 PE=1 SV=2
Q9H9G7-2	AGO3	X,X,X,277228,267367,298742,	X,X,X,258364,241130,111852,	0.233449	0.479995	281112	203782	0.724913	Isoform 2 of Protein argonaute-3 OS=Homo sapiens GN=AGO3
Q6PD62	CTR9	8.16628e+35	6.92457e+33	0.568291	0.661698	649058	458777	0.706835	RNA polymerase-associated protein CTR9 homolog OS=Homo sapiens GN=CTR9 PE=1 SV=1
Q08AM6	VAC14	4.11707e+35	3.90511e+34	0.229007	0.475745	311592	221707	0.711528	Protein VAC14 homolog OS=Homo sapiens GN=VAC14 PE=1 SV=1
Q9BSJ8	ESYT1	3.96782e+41	3.43466e+41	0.210021	0.465779	5.59332e+06	4.01237e+06	0.71735	Extended synaptotagmin-1 OS=Homo sapiens GN=ESYT1 PE=1 SV=1
E9PJM3	FBXO3	6.48835e+31	5.41584e+30	0.248953	0.488893	87122.2	62699.3	0.719671	F-box only protein 3 OS=Homo sapiens GN=FBXO3 PE=1 SV=1
Q9UK99-3	FBXO3	6.48835e+31	5.41584e+30	0.248953	0.488893	87122.2	62699.3	0.719671	Isoform 3 of F-box only protein 3 OS=Homo sapiens GN=FBXO3
Q9UK99-2	FBXO3	6.48835e+31	5.41584e+30	0.248953	0.488893	87122.2	62699.3	0.719671	Isoform 2 of F-box only protein 3 OS=Homo sapiens GN=FBXO3
Q9UK99	FBXO3	6.48835e+31	5.41584e+30	0.248953	0.488893	87122.2	62699.3	0.719671	F-box only protein 3 OS=Homo sapiens GN=FBXO3 PE=1 SV=3
G3V1E0	FBXO3	6.48835e+31	5.41584e+30	0.248953	0.488893	87122.2	62699.3	0.719671	F-box only protein 3 OS=Homo sapiens GN=FBXO3 PE=1 SV=1
H7BY84	GTF3C5	63041,76060,70265,X,X,X,	58603,56213,32762,X,X,X,	0.113998	0.451144	69788.7	49192.7	0.70488	General transcription factor 3C polypeptide 5 OS=Homo sapiens GN=GTF3C5 PE=1 SV=2
Q9ULX6	AKAP8L	1.51349e+35	1.22772e+33	0.0680881	0.420336	160145	115543	0.721489	A-kinase anchor protein 8-like OS=Homo sapiens GN=AKAP8L PE=1 SV=3
H0YDM2	SOGA1	3.73832e+29	2.87145e+28	0.61441	0.690393	110832	79338.7	0.715845	Protein SOGA1 (Fragment) OS=Homo sapiens GN=SOGA1 PE=1 SV=1
O94964	SOGA1	3.73832e+29	2.87145e+28	0.61441	0.690393	110832	79338.7	0.715845	Protein SOGA1 OS=Homo sapiens GN=SOGA1 PE=1 SV=2
O94964-2	SOGA1	3.73832e+29	2.87145e+28	0.61441	0.690393	110832	79338.7	0.715845	Isoform 2 of Protein SOGA1 OS=Homo sapiens GN=SOGA1
P48735	IDH2	4.78154e+44	3.92527e+41	0.279669	0.501503	8.10439e+06	5.73945e+06	0.70819	Isocitrate dehydrogenase [NADP], mitochondrial OS=Homo sapiens GN=IDH2 PE=1 SV=2
Q96DR7	ARHGEF26	X,X,X,4198,3008,3878,	X,X,X,3189,3004,1635,	0.15438	0.459705	3694.67	2609.33	0.706243	Rho guanine nucleotide exchange factor 26 OS=Homo sapiens GN=ARHGEF26 PE=1 SV=4
Q96DR7-4	ARHGEF26	X,X,X,4198,3008,3878,	X,X,X,3189,3004,1635,	0.15438	0.459705	3694.67	2609.33	0.706243	Isoform 3 of Rho guanine nucleotide exchange factor 26 OS=Homo sapiens GN=ARHGEF26
Q8N3Y7	SDR16C5	2.59943e+29	2.58443e+28	0.0719932	0.427521	26197.8	19127.8	0.73013	Epidermal retinol dehydrogenase 2 OS=Homo sapiens GN=SDR16C5 PE=2 SV=2
G3V145	SDR16C5	2.59943e+29	2.58443e+28	0.0719932	0.427521	26197.8	19127.8	0.73013	Epidermal retinol dehydrogenase 2 OS=Homo sapiens GN=SDR16C5 PE=1 SV=1
Q8N3S3	PHTF2	5.70741e+24	4.72267e+24	0.392824	0.570505	7940.33	6092.33	0.767264	Putative homeodomain transcription factor 2 OS=Homo sapiens GN=PHTF2 PE=2 SV=2
Q8N3S3-2	PHTF2	5.70741e+24	4.72267e+24	0.392824	0.570505	7940.33	6092.33	0.767264	Isoform 2 of Putative homeodomain transcription factor 2 OS=Homo sapiens GN=PHTF2
Q8N3S3-3	PHTF2	5.70741e+24	4.72267e+24	0.392824	0.570505	7940.33	6092.33	0.767264	Isoform 3 of Putative homeodomain transcription factor 2 OS=Homo sapiens GN=PHTF2
Q8N3S3-4	PHTF2	5.70741e+24	4.72267e+24	0.392824	0.570505	7940.33	6092.33	0.767264	Isoform 4 of Putative homeodomain transcription factor 2 OS=Homo sapiens GN=PHTF2
Q8N3S3-7	PHTF2	5.70741e+24	4.72267e+24	0.392824	0.570505	7940.33	6092.33	0.767264	Isoform 7 of Putative homeodomain transcription factor 2 OS=Homo sapiens GN=PHTF2
Q86V15	CASZ1	1.86145e+23	2.96327e+20	0.318151	0.525078	2468.67	1765.33	0.715096	Zinc finger protein castor homolog 1 OS=Homo sapiens GN=CASZ1 PE=1 SV=4
Reverse_sp|O60309|L37A3_HUMAN	LRRC37A3	X,X,X,40838,44510,55045,	X,X,X,31077,37564,25551,	0.0509035	0.408862	46797.7	31397.3	0.670917	Leucine-rich repeat-containing protein 37A3 OS=Homo sapiens GN=LRRC37A3 PE=2 SV=2
Reverse_sp|A6NM11|L37A2_HUMAN	LRRC37A2	X,X,X,40838,44510,55045,	X,X,X,31077,37564,25551,	0.0509035	0.408862	46797.7	31397.3	0.670917	Leucine-rich repeat-containing protein 37A2 OS=Homo sapiens GN=LRRC37A2 PE=2 SV=2
Reverse_tr|A0A0G2JRT3|A0A0G2JRT3_HUMAN		X,X,X,40838,44510,55045,	X,X,X,31077,37564,25551,	0.0509035	0.408862	46797.7	31397.3	0.670917	Uncharacterized protein OS=Homo sapiens PE=4 SV=1
Reverse_tr|A0A0G2JMZ2|A0A0G2JMZ2_HUMAN		X,X,X,40838,44510,55045,	X,X,X,31077,37564,25551,	0.0509035	0.408862	46797.7	31397.3	0.670917	Uncharacterized protein OS=Homo sapiens PE=4 SV=1
Reverse_tr|A0A0G2JNC9|A0A0G2JNC9_HUMAN	LRRC37A	X,X,X,40838,44510,55045,	X,X,X,31077,37564,25551,	0.0509035	0.408862	46797.7	31397.3	0.670917	Leucine-rich repeat-containing protein 37A OS=Homo sapiens GN=LRRC37A PE=4 SV=1
Reverse_tr|A0A0G2JNP1|A0A0G2JNP1_HUMAN	LRRC37A2	X,X,X,40838,44510,55045,	X,X,X,31077,37564,25551,	0.0509035	0.408862	46797.7	31397.3	0.670917	Leucine-rich repeat-containing protein 37A2 OS=Homo sapiens GN=LRRC37A2 PE=4 SV=1
Reverse_sp|A6NMS7|L37A1_HUMAN	LRRC37A	X,X,X,40838,44510,55045,	X,X,X,31077,37564,25551,	0.0509035	0.408862	46797.7	31397.3	0.670917	Leucine-rich repeat-containing protein 37A OS=Homo sapiens GN=LRRC37A PE=2 SV=3
Reverse_tr|A8MUI5|A8MUI5_HUMAN	LRRC37A	X,X,X,40838,44510,55045,	X,X,X,31077,37564,25551,	0.0509035	0.408862	46797.7	31397.3	0.670917	Leucine-rich repeat-containing protein 37A OS=Homo sapiens GN=LRRC37A PE=4 SV=2
Reverse_tr|A0A0G2JP19|A0A0G2JP19_HUMAN	LRRC37A2	X,X,X,40838,44510,55045,	X,X,X,31077,37564,25551,	0.0509035	0.408862	46797.7	31397.3	0.670917	Leucine-rich repeat-containing protein 37A2 OS=Homo sapiens GN=LRRC37A2 PE=1 SV=1
Reverse_tr|A0A0J9YWT4|A0A0J9YWT4_HUMAN	LRRC37A2	X,X,X,40838,44510,55045,	X,X,X,31077,37564,25551,	0.0509035	0.408862	46797.7	31397.3	0.670917	Leucine-rich repeat-containing protein 37A2 OS=Homo sapiens GN=LRRC37A2 PE=1 SV=1
Reverse_tr|A0A0J9YVP4|A0A0J9YVP4_HUMAN	LRRC37A2	X,X,X,40838,44510,55045,	X,X,X,31077,37564,25551,	0.0509035	0.408862	46797.7	31397.3	0.670917	Leucine-rich repeat-containing protein 37A2 OS=Homo sapiens GN=LRRC37A2 PE=1 SV=1
Reverse_tr|A0A0G2JRB3|A0A0G2JRB3_HUMAN	LRRC37A	X,X,X,40838,44510,55045,	X,X,X,31077,37564,25551,	0.0509035	0.408862	46797.7	31397.3	0.670917	Leucine-rich repeat-containing protein 37A OS=Homo sapiens GN=LRRC37A PE=4 SV=1
Reverse_tr|A0A0G2JS48|A0A0G2JS48_HUMAN	LRRC37A2	X,X,X,40838,44510,55045,	X,X,X,31077,37564,25551,	0.0509035	0.408862	46797.7	31397.3	0.670917	Leucine-rich repeat-containing protein 37A2 OS=Homo sapiens GN=LRRC37A2 PE=4 SV=1
E9PLL6	RPL27A	1.80635e+41	1.70705e+39	0.1778	0.459705	1.89565e+06	1.43004e+06	0.754377	60S ribosomal protein L27a OS=Homo sapiens GN=RPL27A PE=1 SV=1
P46776	RPL27A	1.80635e+41	1.70705e+39	0.1778	0.459705	1.89565e+06	1.43004e+06	0.754377	60S ribosomal protein L27a OS=Homo sapiens GN=RPL27A PE=1 SV=2
E7EUI8	G6PD	X,X,X,1287688,1000753,1311834,	X,X,X,1039224,980665,526391,	0.153032	0.459705	1.20009e+06	848760	0.707246	Glucose-6-phosphate 1-dehydrogenase (Fragment) OS=Homo sapiens GN=G6PD PE=1 SV=7
Reverse_tr|H3BS77|H3BS77_HUMAN	CAPN3	X,X,X,10587,10300,8527,	X,X,X,11498,8723,2612,	0.494193	0.61794	9804.67	7611	0.776263	Calpain-3 OS=Homo sapiens GN=CAPN3 PE=1 SV=1
H3BUZ0	MTMR10	0,0,1043,X,X,X,	891,0,0,X,X,X,	0.917231	0.932826	347.667	297	0.854267	Myotubularin-related protein 10 (Fragment) OS=Homo sapiens GN=MTMR10 PE=1 SV=1
Q9NXD2-2	MTMR10	0,0,1043,X,X,X,	891,0,0,X,X,X,	0.917231	0.932826	347.667	297	0.854267	Isoform 2 of Myotubularin-related protein 10 OS=Homo sapiens GN=MTMR10
H7C0X4	ALG3	1.82051e+29	1.63041e+27	0.289096	0.508109	15693.3	12012.3	0.765442	Dol-P-Man:Man(5)GlcNAc(2)-PP-Dol alpha-1,3-mannosyltransferase (Fragment) OS=Homo sapiens GN=ALG3 PE=1 SV=1
Q92685	ALG3	1.82051e+29	1.63041e+27	0.289096	0.508109	15693.3	12012.3	0.765442	Dol-P-Man:Man(5)GlcNAc(2)-PP-Dol alpha-1,3-mannosyltransferase OS=Homo sapiens GN=ALG3 PE=1 SV=1
Q9NX57	RAB20	7.67816e+31	7.08486e+29	0.0617815	0.416198	83326.8	59680.8	0.716226	Ras-related protein Rab-20 OS=Homo sapiens GN=RAB20 PE=1 SV=1
Q8NFV4	ABHD11	1.72631e+32	1.27152e+30	0.51869	0.630521	77213.8	54084.8	0.700455	Protein ABHD11 OS=Homo sapiens GN=ABHD11 PE=1 SV=1
Q8NFV4-4	ABHD11	1.72631e+32	1.27152e+30	0.51869	0.630521	77213.8	54084.8	0.700455	Isoform 4 of Protein ABHD11 OS=Homo sapiens GN=ABHD11
Q8N122	RPTOR	6.56996e+32	5.57896e+32	0.538659	0.640621	305027	217743	0.71385	Regulatory-associated protein of mTOR OS=Homo sapiens GN=RPTOR PE=1 SV=1
Q9H029	DKFZp434B2017	X,X,X,142080,108139,135455,	X,X,X,115168,109608,52318,	0.207859	0.465779	128558	92364.7	0.718467	GTP-binding protein SAR1b OS=Homo sapiens GN=DKFZp434B2017 PE=1 SV=1
A0A0A0MT83	IVD	1.48958e+41	1.24031e+40	0.170914	0.459705	2.03801e+06	1.44936e+06	0.711165	Isovaleryl-CoA dehydrogenase, mitochondrial OS=Homo sapiens GN=IVD PE=1 SV=1
P26440	IVD	1.48958e+41	1.24031e+40	0.170914	0.459705	2.03801e+06	1.44936e+06	0.711165	Isovaleryl-CoA dehydrogenase, mitochondrial OS=Homo sapiens GN=IVD PE=1 SV=1
Q96CM8	ACSF2	1.04772e+34	8.61069e+31	0.108954	0.451144	149957	103438	0.689785	Acyl-CoA synthetase family member 2, mitochondrial OS=Homo sapiens GN=ACSF2 PE=1 SV=2
Q96CM8-3	ACSF2	1.04772e+34	8.61069e+31	0.108954	0.451144	149957	103438	0.689785	Isoform 3 of Acyl-CoA synthetase family member 2, mitochondrial OS=Homo sapiens GN=ACSF2
Q96CM8-2	ACSF2	1.04772e+34	8.61069e+31	0.108954	0.451144	149957	103438	0.689785	Isoform 2 of Acyl-CoA synthetase family member 2, mitochondrial OS=Homo sapiens GN=ACSF2
Q8WY22	BRI3BP	1.32303e+32	1.31504e+31	0.464273	0.597694	89362.7	69109.5	0.77336	BRI3-binding protein OS=Homo sapiens GN=BRI3BP PE=1 SV=1
P52272-2	HNRNPM	4.31088e+41	3.62255e+41	0.170357	0.459705	5.57303e+06	4023842	0.722021	Isoform 2 of Heterogeneous nuclear ribonucleoprotein M OS=Homo sapiens GN=HNRNPM
P52272	HNRNPM	4.31088e+41	3.62255e+41	0.170357	0.459705	5.57303e+06	4023842	0.722021	Heterogeneous nuclear ribonucleoprotein M OS=Homo sapiens GN=HNRNPM PE=1 SV=3
P13489	RNH1	1.49526e+41	1.29012e+40	0.0920004	0.449449	2.07188e+06	1.45196e+06	0.700792	Ribonuclease inhibitor OS=Homo sapiens GN=RNH1 PE=1 SV=2
P04406	GAPDH	1.29836e+47	1.06276e+45	0.0254562	0.3652	1.6471e+07	11387221	0.69135	Glyceraldehyde-3-phosphate dehydrogenase OS=Homo sapiens GN=GAPDH PE=1 SV=3
Q6P587	FAHD1	44347,41146,53673,X,X,X,	46955,41436,15350,X,X,X,	0.352287	0.548788	46388.7	34580.3	0.745448	Acylpyruvase FAHD1, mitochondrial OS=Homo sapiens GN=FAHD1 PE=1 SV=2
Q6P587-2	FAHD1	44347,41146,53673,X,X,X,	46955,41436,15350,X,X,X,	0.352287	0.548788	46388.7	34580.3	0.745448	Isoform 2 of Acylpyruvase FAHD1, mitochondrial OS=Homo sapiens GN=FAHD1
Q6P587-3	FAHD1	44347,41146,53673,X,X,X,	46955,41436,15350,X,X,X,	0.352287	0.548788	46388.7	34580.3	0.745448	Isoform 3 of Acylpyruvase FAHD1, mitochondrial OS=Homo sapiens GN=FAHD1
O00571	DDX3X	2.62021e+41	2.29041e+41	0.0473711	0.404837	3.03441e+06	2.16173e+06	0.712406	ATP-dependent RNA helicase DDX3X OS=Homo sapiens GN=DDX3X PE=1 SV=3
O00571-2	DDX3X	2.62021e+41	2.29041e+41	0.0473711	0.404837	3.03441e+06	2.16173e+06	0.712406	Isoform 2 of ATP-dependent RNA helicase DDX3X OS=Homo sapiens GN=DDX3X
Q5VWN6	FAM208B	4.80704e+32	4.04844e+31	0.342972	0.543435	84899.5	60888.3	0.717181	Protein FAM208B OS=Homo sapiens GN=FAM208B PE=1 SV=1
Reverse_tr|Q5JU07|Q5JU07_HUMAN	CDC14B	26081,17923,29045,X,X,X,	20718,21480,9970,X,X,X,	0.236099	0.483076	24349.7	17389.3	0.714151	Dual-specificity protein phosphatase CDC14B (Fragment) OS=Homo sapiens GN=CDC14B PE=1 SV=1
Q14160-3	SCRIB	1.23986e+41	1.0047e+39	0.167874	0.459705	1.7275e+06	1212509	0.701885	Isoform 3 of Protein scribble homolog OS=Homo sapiens GN=SCRIB
A0A0G2JPP5	SCRIB	1.23986e+41	1.0047e+39	0.167874	0.459705	1.7275e+06	1212509	0.701885	Protein scribble homolog OS=Homo sapiens GN=SCRIB PE=1 SV=1
Q14160	SCRIB	1.23986e+41	1.0047e+39	0.167874	0.459705	1.7275e+06	1212509	0.701885	Protein scribble homolog OS=Homo sapiens GN=SCRIB PE=1 SV=4
A0A0G2JNZ2	SCRIB	1.23986e+41	1.0047e+39	0.167874	0.459705	1.7275e+06	1212509	0.701885	Protein scribble homolog OS=Homo sapiens GN=SCRIB PE=1 SV=1
Q9Y606-2	PUS1	1.27267e+35	1.13609e+34	0.344206	0.543735	230968	164101	0.710493	Isoform 2 of tRNA pseudouridine synthase A, mitochondrial OS=Homo sapiens GN=PUS1
F5H1S9	PUS1	1.27267e+35	1.13609e+34	0.344206	0.543735	230968	164101	0.710493	tRNA pseudouridine synthase OS=Homo sapiens GN=PUS1 PE=1 SV=1
Q9Y606	PUS1	1.27267e+35	1.13609e+34	0.344206	0.543735	230968	164101	0.710493	tRNA pseudouridine synthase A, mitochondrial OS=Homo sapiens GN=PUS1 PE=1 SV=3
P05388	RPLP0	2.83324e+41	2.32754e+41	0.122095	0.451144	3773530	2.64666e+06	0.701375	60S acidic ribosomal protein P0 OS=Homo sapiens GN=RPLP0 PE=1 SV=1
Q14562	DHX8	3.33503e+32	1.95433e+31	0.421891	0.574532	90107.7	62137.7	0.689594	ATP-dependent RNA helicase DHX8 OS=Homo sapiens GN=DHX8 PE=1 SV=1
Q8N118	CYP4X1	1.60169e+35	1.4364e+33	0.124314	0.451144	194985	142634	0.731516	Cytochrome P450 4X1 OS=Homo sapiens GN=CYP4X1 PE=2 SV=1
B4DJV2	CS	4.05092e+41	3.63886e+41	0.167661	0.459705	5576792	4.02081e+06	0.72099	Citrate synthase OS=Homo sapiens GN=CS PE=1 SV=1
O75390	CS	4.05092e+41	3.63886e+41	0.167661	0.459705	5576792	4.02081e+06	0.72099	Citrate synthase, mitochondrial OS=Homo sapiens GN=CS PE=1 SV=2
Q8TC07	TBC1D15	2.69383e+35	2.55793e+35	0.033088	0.368976	256430	179344	0.699386	TBC1 domain family member 15 OS=Homo sapiens GN=TBC1D15 PE=1 SV=2
Q8TC07-2	TBC1D15	2.69383e+35	2.55793e+35	0.033088	0.368976	256430	179344	0.699386	Isoform 2 of TBC1 domain family member 15 OS=Homo sapiens GN=TBC1D15
Q8TC07-3	TBC1D15	2.69383e+35	2.55793e+35	0.033088	0.368976	256430	179344	0.699386	Isoform 3 of TBC1 domain family member 15 OS=Homo sapiens GN=TBC1D15
Q14315	FLNC	1.20936e+40	1.02771e+38	0.175116	0.459705	1.46953e+06	1.05865e+06	0.720401	Filamin-C OS=Homo sapiens GN=FLNC PE=1 SV=3
Q14315-2	FLNC	1.20936e+40	1.02771e+38	0.175116	0.459705	1.46953e+06	1.05865e+06	0.720401	Isoform 2 of Filamin-C OS=Homo sapiens GN=FLNC
Q9NVC6	MED17	1.71821e+29	1.36541e+28	0.354438	0.549668	29477.2	21107.5	0.716063	Mediator of RNA polymerase II transcription subunit 17 OS=Homo sapiens GN=MED17 PE=1 SV=2
Q8IZ69	TRMT2A	5.37828e+22	4.41236e+21	0.442866	0.586311	2851.33	2059.67	0.722352	tRNA (uracil-5-)-methyltransferase homolog A OS=Homo sapiens GN=TRMT2A PE=1 SV=2
Q8IZ69-2	TRMT2A	5.37828e+22	4.41236e+21	0.442866	0.586311	2851.33	2059.67	0.722352	Isoform 2 of tRNA (uracil-5-)-methyltransferase homolog A OS=Homo sapiens GN=TRMT2A
F2Z2W7	TRMT2A	5.37828e+22	4.41236e+21	0.442866	0.586311	2851.33	2059.67	0.722352	tRNA (uracil-5-)-methyltransferase homolog A OS=Homo sapiens GN=TRMT2A PE=1 SV=1
Q13155	AIMP2	5.02146e+35	4.5325e+35	0.221636	0.469487	690063	504463	0.731039	Aminoacyl tRNA synthase complex-interacting multifunctional protein 2 OS=Homo sapiens GN=AIMP2 PE=1 SV=2
P29401	TKT	2.94509e+41	2.63204e+41	0.131007	0.451144	4.08751e+06	2.9113e+06	0.712242	Transketolase OS=Homo sapiens GN=TKT PE=1 SV=3
P29401-2	TKT	2.94509e+41	2.63204e+41	0.131007	0.451144	4.08751e+06	2.9113e+06	0.712242	Isoform 2 of Transketolase OS=Homo sapiens GN=TKT
Reverse_sp|P57078-2|RIPK4_HUMAN	RIPK4	1.30681e+29	7.73093e+26	0.246261	0.488489	24126.2	16137	0.668859	Isoform 2 of Receptor-interacting serine/threonine-protein kinase 4 OS=Homo sapiens GN=RIPK4
Reverse_sp|P57078|RIPK4_HUMAN	RIPK4	1.30681e+29	7.73093e+26	0.246261	0.488489	24126.2	16137	0.668859	Receptor-interacting serine/threonine-protein kinase 4 OS=Homo sapiens GN=RIPK4 PE=1 SV=1
Reverse_sp|Q7L7X3|TAOK1_HUMAN	TAOK1	X,X,X,15484,10545,13845,	X,X,X,15370,9331,4699,	0.385448	0.565057	13291.3	9800	0.737323	Serine/threonine-protein kinase TAO1 OS=Homo sapiens GN=TAOK1 PE=1 SV=1
Reverse_sp|Q7L7X3-3|TAOK1_HUMAN	TAOK1	X,X,X,15484,10545,13845,	X,X,X,15370,9331,4699,	0.385448	0.565057	13291.3	9800	0.737323	Isoform 3 of Serine/threonine-protein kinase TAO1 OS=Homo sapiens GN=TAOK1
P46783	RPS10	4.23407e+35	3.51162e+35	0.0225499	0.35673	393088	278940	0.709613	40S ribosomal protein S10 OS=Homo sapiens GN=RPS10 PE=1 SV=1
P00390-2	GSR	1.53356e+35	1.21114e+33	0.0888892	0.449449	173426	124032	0.715189	Isoform Cytoplasmic of Glutathione reductase, mitochondrial OS=Homo sapiens GN=GSR
P00390	GSR	1.53356e+35	1.21114e+33	0.0888892	0.449449	173426	124032	0.715189	Glutathione reductase, mitochondrial OS=Homo sapiens GN=GSR PE=1 SV=2
P00390-3	GSR	1.53356e+35	1.21114e+33	0.0888892	0.449449	173426	124032	0.715189	Isoform 2 of Glutathione reductase, mitochondrial OS=Homo sapiens GN=GSR
Reverse_tr|H0YAS9|H0YAS9_HUMAN	EMC2	70363,71904,82172,X,X,X,	67830,55153,34741,X,X,X,	0.134908	0.451144	74813	52574.7	0.702748	ER membrane protein complex subunit 2 (Fragment) OS=Homo sapiens GN=EMC2 PE=1 SV=1
Q562R1	ACTBL2	1.22759e+47	1.03854e+44	0.192774	0.459705	1.68183e+07	1.20124e+07	0.714248	Beta-actin-like protein 2 OS=Homo sapiens GN=ACTBL2 PE=1 SV=2
O00469	PLOD2	7.94146e+25	1.18811e+23	0.574839	0.66563	19009.3	13124	0.690398	Procollagen-lysine,2-oxoglutarate 5-dioxygenase 2 OS=Homo sapiens GN=PLOD2 PE=1 SV=2
O00469-2	PLOD2	7.94146e+25	1.18811e+23	0.574839	0.66563	19009.3	13124	0.690398	Isoform 2 of Procollagen-lysine,2-oxoglutarate 5-dioxygenase 2 OS=Homo sapiens GN=PLOD2
E7ETU9	PLOD2	7.94146e+25	1.18811e+23	0.574839	0.66563	19009.3	13124	0.690398	Procollagen-lysine,2-oxoglutarate 5-dioxygenase 2 OS=Homo sapiens GN=PLOD2 PE=1 SV=1
E7ESP4	ITGA2	1.12841e+29	8.77811e+27	0.351127	0.548788	22505.7	16127	0.716575	Integrin alpha-2 OS=Homo sapiens GN=ITGA2 PE=1 SV=1
E7EMF1	ITGA2	1.12841e+29	8.77811e+27	0.351127	0.548788	22505.7	16127	0.716575	Integrin alpha-2 OS=Homo sapiens GN=ITGA2 PE=1 SV=1
G5E9Q7	IDH3G	X,X,X,377544,414404,413644,	X,X,X,362491,383010,143705,	0.301334	0.516363	401864	296402	0.737568	Isocitrate dehydrogenase [NAD] subunit, mitochondrial OS=Homo sapiens GN=IDH3G PE=1 SV=1
P51553-2	IDH3G	X,X,X,377544,414404,413644,	X,X,X,362491,383010,143705,	0.301334	0.516363	401864	296402	0.737568	Isoform 2 of Isocitrate dehydrogenase [NAD] subunit gamma, mitochondrial OS=Homo sapiens GN=IDH3G
Q6ZNJ1-2	NBEAL2	1199081,1167163,1206038,X,X,X,	1073281,951672,518607,X,X,X,	0.177934	0.459705	1.19076e+06	847853	0.712027	Isoform 2 of Neurobeachin-like protein 2 OS=Homo sapiens GN=NBEAL2
Q14139	UBE4A	1.63573e+41	1.45806e+40	0.092903	0.449449	2.06165e+06	1.47458e+06	0.715244	Ubiquitin conjugation factor E4 A OS=Homo sapiens GN=UBE4A PE=1 SV=2
Q14139-2	UBE4A	1.63573e+41	1.45806e+40	0.092903	0.449449	2.06165e+06	1.47458e+06	0.715244	Isoform 2 of Ubiquitin conjugation factor E4 A OS=Homo sapiens GN=UBE4A
P43155	CRAT	3.90523e+41	3.29379e+41	0.142137	0.457116	5.60796e+06	3908128	0.696889	Carnitine O-acetyltransferase OS=Homo sapiens GN=CRAT PE=1 SV=5
P43155-2	CRAT	3.90523e+41	3.29379e+41	0.142137	0.457116	5.60796e+06	3908128	0.696889	Isoform 2 of Carnitine O-acetyltransferase OS=Homo sapiens GN=CRAT
Q9H089	LSG1	7.12576e+29	6.33735e+29	0.198888	0.461074	51379.2	36041.3	0.701478	Large subunit GTPase 1 homolog OS=Homo sapiens GN=LSG1 PE=1 SV=2
P35579	MYH9	2.43566e+47	2.19428e+46	0.132525	0.451144	2.96973e+07	2.14306e+07	0.721633	Myosin-9 OS=Homo sapiens GN=MYH9 PE=1 SV=4
O00258-2	WRB	903,1050,1456,X,X,X,	1892,1042,0,X,X,X,	0.804166	0.830133	1136.33	978	0.860663	Isoform 2 of Tail-anchored protein insertion receptor WRB OS=Homo sapiens GN=WRB
O00258	WRB	903,1050,1456,X,X,X,	1892,1042,0,X,X,X,	0.804166	0.830133	1136.33	978	0.860663	Tail-anchored protein insertion receptor WRB OS=Homo sapiens GN=WRB PE=1 SV=2
A0A096LNT6	WRB	903,1050,1456,X,X,X,	1892,1042,0,X,X,X,	0.804166	0.830133	1136.33	978	0.860663	Tail-anchored protein insertion receptor WRB OS=Homo sapiens GN=WRB PE=1 SV=1
B7Z1T1	WRB	903,1050,1456,X,X,X,	1892,1042,0,X,X,X,	0.804166	0.830133	1136.33	978	0.860663	Tail-anchored protein insertion receptor WRB OS=Homo sapiens GN=WRB PE=1 SV=1
H7BYE5	WRB	903,1050,1456,X,X,X,	1892,1042,0,X,X,X,	0.804166	0.830133	1136.33	978	0.860663	Tail-anchored protein insertion receptor WRB (Fragment) OS=Homo sapiens GN=WRB PE=1 SV=1
E7EU96	CSNK2A1	3.69487e+35	3.0982e+35	0.231743	0.478718	591154	413601	0.699651	Casein kinase II subunit alpha OS=Homo sapiens GN=CSNK2A1 PE=1 SV=1
P68400	CSNK2A1	3.69487e+35	3.0982e+35	0.231743	0.478718	591154	413601	0.699651	Casein kinase II subunit alpha OS=Homo sapiens GN=CSNK2A1 PE=1 SV=1
Q5U5J2	CSNK2A1	3.69487e+35	3.0982e+35	0.231743	0.478718	591154	413601	0.699651	CSNK2A1 protein OS=Homo sapiens GN=CSNK2A1 PE=1 SV=1
Q8NEV1	CSNK2A3	3.69487e+35	3.0982e+35	0.231743	0.478718	591154	413601	0.699651	Casein kinase II subunit alpha 3 OS=Homo sapiens GN=CSNK2A3 PE=1 SV=2
P51991-2	HNRNPA3	1113311,939225,1276067,X,X,X,	978986,887968,486181,X,X,X,	0.157323	0.459705	1.10953e+06	784378	0.706944	Isoform 2 of Heterogeneous nuclear ribonucleoprotein A3 OS=Homo sapiens GN=HNRNPA3
O14828-2	SCAMP3	X,X,X,175705,142988,132634,	X,X,X,164412,150326,36360,	0.502434	0.621783	150442	117033	0.777924	Isoform 2 of Secretory carrier-associated membrane protein 3 OS=Homo sapiens GN=SCAMP3
Q08209-2	PPP3CA	5.34534e+32	4.69664e+32	0.495958	0.618951	177744	125209	0.704436	Isoform 2 of Serine/threonine-protein phosphatase 2B catalytic subunit alpha isoform OS=Homo sapiens GN=PPP3CA
Q08209-3	PPP3CA	5.34534e+32	4.69664e+32	0.495958	0.618951	177744	125209	0.704436	Isoform 3 of Serine/threonine-protein phosphatase 2B catalytic subunit alpha isoform OS=Homo sapiens GN=PPP3CA
Q8TD43-3	TRPM4	X,X,X,117524,84241,107442,	X,X,X,84879,95815,41091,	0.223642	0.471169	103069	73928.3	0.71727	Isoform 3 of Transient receptor potential cation channel subfamily M member 4 OS=Homo sapiens GN=TRPM4
Q15262-2	PTPRK	2.60012e+29	2.26942e+28	0.174795	0.459705	33853.5	24468.8	0.722786	Isoform 2 of Receptor-type tyrosine-protein phosphatase kappa OS=Homo sapiens GN=PTPRK
Q15262	PTPRK	2.60012e+29	2.26942e+28	0.174795	0.459705	33853.5	24468.8	0.722786	Receptor-type tyrosine-protein phosphatase kappa OS=Homo sapiens GN=PTPRK PE=1 SV=2
Q14566	MCM6	2.00101e+41	1.68622e+40	0.215282	0.467434	2.96616e+06	2.10255e+06	0.708847	DNA replication licensing factor MCM6 OS=Homo sapiens GN=MCM6 PE=1 SV=1
P23258	TUBG1	1.26382e+35	1.17083e+33	0.408228	0.574532	347858	240069	0.690136	Tubulin gamma-1 chain OS=Homo sapiens GN=TUBG1 PE=1 SV=2
V9GYM8	ARHGEF2	2.47401e+35	2.15356e+35	0.211684	0.466286	412874	288566	0.69892	Rho guanine nucleotide exchange factor 2 OS=Homo sapiens GN=ARHGEF2 PE=1 SV=1
Q92974-3	ARHGEF2	2.47401e+35	2.15356e+35	0.211684	0.466286	412874	288566	0.69892	Isoform 3 of Rho guanine nucleotide exchange factor 2 OS=Homo sapiens GN=ARHGEF2
Q92974-2	ARHGEF2	2.47401e+35	2.15356e+35	0.211684	0.466286	412874	288566	0.69892	Isoform 2 of Rho guanine nucleotide exchange factor 2 OS=Homo sapiens GN=ARHGEF2
Q92974	ARHGEF2	2.47401e+35	2.15356e+35	0.211684	0.466286	412874	288566	0.69892	Rho guanine nucleotide exchange factor 2 OS=Homo sapiens GN=ARHGEF2 PE=1 SV=4
P31689	DNAJA1	5.19317e+35	4.71816e+35	0.236322	0.483083	655957	487163	0.742676	DnaJ homolog subfamily A member 1 OS=Homo sapiens GN=DNAJA1 PE=1 SV=2
Q8IWB9	TEX2	18286,18284,20136,X,X,X,	14918,18153,7629,X,X,X,	0.225552	0.472777	18902	13566.7	0.717737	Testis-expressed sequence 2 protein OS=Homo sapiens GN=TEX2 PE=1 SV=2
Q8IWB9-2	TEX2	18286,18284,20136,X,X,X,	14918,18153,7629,X,X,X,	0.225552	0.472777	18902	13566.7	0.717737	Isoform 2 of Testis-expressed sequence 2 protein OS=Homo sapiens GN=TEX2
A0A087WVA8	TEX2	18286,18284,20136,X,X,X,	14918,18153,7629,X,X,X,	0.225552	0.472777	18902	13566.7	0.717737	Testis-expressed sequence 2 protein OS=Homo sapiens GN=TEX2 PE=1 SV=1
P25098	ADRBK1	2.59212e+29	2.26302e+28	0.0930652	0.449449	30468.8	21826	0.716339	Beta-adrenergic receptor kinase 1 OS=Homo sapiens GN=ADRBK1 PE=1 SV=2
Q96BW9-3	TAMM41	682829614289000	4.40639e+16	0.685039	0.735834	2346.33	1756.83	0.748757	Isoform 3 of Phosphatidate cytidylyltransferase, mitochondrial OS=Homo sapiens GN=TAMM41
Q96BW9-2	TAMM41	682829614289000	4.40639e+16	0.685039	0.735834	2346.33	1756.83	0.748757	Isoform 2 of Phosphatidate cytidylyltransferase, mitochondrial OS=Homo sapiens GN=TAMM41
Q96BW9	TAMM41	682829614289000	4.40639e+16	0.685039	0.735834	2346.33	1756.83	0.748757	Phosphatidate cytidylyltransferase, mitochondrial OS=Homo sapiens GN=TAMM41 PE=1 SV=2
J3QQW9	SUZ12	4.98123e+29	3.66124e+29	0.0604153	0.4151	37507.5	26196	0.69842	Polycomb protein SUZ12 OS=Homo sapiens GN=SUZ12 PE=1 SV=1
Q15022	SUZ12	4.98123e+29	3.66124e+29	0.0604153	0.4151	37507.5	26196	0.69842	Polycomb protein SUZ12 OS=Homo sapiens GN=SUZ12 PE=1 SV=3
A0A087WU64	POLA1	105285,104194,120419,X,X,X,	95845,91797,47048,X,X,X,	0.170533	0.459705	109966	78230	0.711402	DNA polymerase OS=Homo sapiens GN=POLA1 PE=1 SV=1
Q9BUF5	TUBB6	1.29313e+44	1.31902e+43	0.333298	0.535766	9.49603e+06	7.20205e+06	0.758427	Tubulin beta-6 chain OS=Homo sapiens GN=TUBB6 PE=1 SV=1
E7EM93	NUDT12	X,X,X,62243,44739,67576,	X,X,X,52285,45371,25175,	0.183103	0.459705	58186	40943.7	0.703669	Peroxisomal NADH pyrophosphatase NUDT12 OS=Homo sapiens GN=NUDT12 PE=1 SV=1
Q9Y6Y0	IVNS1ABP	8.80111e+30	7.26689e+29	0.616782	0.690934	164041	118169	0.720364	Influenza virus NS1A-binding protein OS=Homo sapiens GN=IVNS1ABP PE=1 SV=3
Q86X76-5	NIT1	259012,219544,265581,X,X,X,	224438,183398,113971,X,X,X,	0.134288	0.451144	248046	173936	0.701224	Isoform 6 of Nitrilase homolog 1 OS=Homo sapiens GN=NIT1
E9PNW5	C4orf50	524090,495810,438044,X,X,X,	381853,451379,206288,X,X,X,	0.187676	0.459705	485981	346507	0.713004	Uncharacterized protein C4orf50 OS=Homo sapiens GN=C4orf50 PE=4 SV=1
P55786	NPEPPS	1.19904e+46	9.94659e+43	0.179835	0.459705	1.64185e+07	1.15382e+07	0.702754	Puromycin-sensitive aminopeptidase OS=Homo sapiens GN=NPEPPS PE=1 SV=2
E9PLK3	NPEPPS	1.19904e+46	9.94659e+43	0.179835	0.459705	1.64185e+07	1.15382e+07	0.702754	Puromycin-sensitive aminopeptidase OS=Homo sapiens GN=NPEPPS PE=1 SV=1
Q9NVM9	ASUN	1.02549e+28	9.10473e+26	0.482171	0.60883	26407.2	19265.3	0.729549	Protein asunder homolog OS=Homo sapiens GN=ASUN PE=1 SV=2
Q9NVM9-2	ASUN	1.02549e+28	9.10473e+26	0.482171	0.60883	26407.2	19265.3	0.729549	Isoform 2 of Protein asunder homolog OS=Homo sapiens GN=ASUN
P28161-2	GSTM2	X,X,X,610858,512612,585285,	X,X,X,527231,500041,214959,	0.255984	0.490345	569585	414077	0.72698	Isoform 2 of Glutathione S-transferase Mu 2 OS=Homo sapiens GN=GSTM2
P28161	GSTM2	X,X,X,610858,512612,585285,	X,X,X,527231,500041,214959,	0.255984	0.490345	569585	414077	0.72698	Glutathione S-transferase Mu 2 OS=Homo sapiens GN=GSTM2 PE=1 SV=2
E9PLF1	GSTM2	X,X,X,610858,512612,585285,	X,X,X,527231,500041,214959,	0.255984	0.490345	569585	414077	0.72698	Glutathione S-transferase Mu 2 (Fragment) OS=Homo sapiens GN=GSTM2 PE=1 SV=2
E9PHN7	GSTM2	X,X,X,610858,512612,585285,	X,X,X,527231,500041,214959,	0.255984	0.490345	569585	414077	0.72698	Glutathione S-transferase Mu 2 OS=Homo sapiens GN=GSTM2 PE=1 SV=2
E9PHN6	GSTM2	X,X,X,610858,512612,585285,	X,X,X,527231,500041,214959,	0.255984	0.490345	569585	414077	0.72698	Glutathione S-transferase Mu 2 OS=Homo sapiens GN=GSTM2 PE=1 SV=1
F6XZQ7	GSTM2	X,X,X,610858,512612,585285,	X,X,X,527231,500041,214959,	0.255984	0.490345	569585	414077	0.72698	Glutathione S-transferase Mu 2 OS=Homo sapiens GN=GSTM2 PE=1 SV=1
Q8ND76	CCNY	9.29877e+30	1.10131e+29	0.50484	0.622077	74339.2	50315.5	0.676837	Cyclin-Y OS=Homo sapiens GN=CCNY PE=1 SV=2
Q8ND76-3	CCNY	9.29877e+30	1.10131e+29	0.50484	0.622077	74339.2	50315.5	0.676837	Isoform 3 of Cyclin-Y OS=Homo sapiens GN=CCNY
Q9H7Z7	PTGES2	2.69103e+32	2.35432e+32	0.534301	0.638457	182998	127295	0.695612	Prostaglandin E synthase 2 OS=Homo sapiens GN=PTGES2 PE=1 SV=1
Q4G0N4	NADK2	3.68614e+35	3.07125e+35	0.0253902	0.3652	336400	238512	0.709015	NAD kinase 2, mitochondrial OS=Homo sapiens GN=NADK2 PE=1 SV=2
A0A087X1V3	TRIM24	1.71912e+29	1.40721e+28	0.376223	0.562233	41116.8	28594.2	0.695437	Transcription intermediary factor 1-alpha OS=Homo sapiens GN=TRIM24 PE=1 SV=1
O15164-2	TRIM24	1.71912e+29	1.40721e+28	0.376223	0.562233	41116.8	28594.2	0.695437	Isoform Short of Transcription intermediary factor 1-alpha OS=Homo sapiens GN=TRIM24
O15164	TRIM24	1.71912e+29	1.40721e+28	0.376223	0.562233	41116.8	28594.2	0.695437	Transcription intermediary factor 1-alpha OS=Homo sapiens GN=TRIM24 PE=1 SV=3
E9PHA6	MSH2	836064,833166,870325,X,X,X,	756416,690237,362622,X,X,X,	0.182467	0.459705	846518	603092	0.712438	DNA mismatch repair protein Msh2 OS=Homo sapiens GN=MSH2 PE=1 SV=1
V9H019	MSH2	836064,833166,870325,X,X,X,	756416,690237,362622,X,X,X,	0.182467	0.459705	846518	603092	0.712438	DNA mismatch repair protein Msh2 OS=Homo sapiens GN=MSH2 PE=1 SV=1
Q5I7T1	ALG10B	X,X,X,34945,28377,42886,	X,X,X,31207,31219,13761,	0.242069	0.486303	35402.7	25395.7	0.717338	Putative Dol-P-Glc:Glc(2)Man(9)GlcNAc(2)-PP-Dol alpha-1,2-glucosyltransferase OS=Homo sapiens GN=ALG10B PE=1 SV=2
Q5BKT4	ALG10	X,X,X,34945,28377,42886,	X,X,X,31207,31219,13761,	0.242069	0.486303	35402.7	25395.7	0.717338	Dol-P-Glc:Glc(2)Man(9)GlcNAc(2)-PP-Dol alpha-1,2-glucosyltransferase OS=Homo sapiens GN=ALG10 PE=2 SV=1
Q9BPW8	NIPSNAP1	1.85472e+35	1.4308e+34	0.192682	0.459705	241932	174000	0.719209	Protein NipSnap homolog 1 OS=Homo sapiens GN=NIPSNAP1 PE=1 SV=1
Q9H4G0-3	EPB41L1	56189,59461,58965,X,X,X,	51117,50269,23978,X,X,X,	0.205359	0.463902	58205	41788	0.717945	Isoform 3 of Band 4.1-like protein 1 OS=Homo sapiens GN=EPB41L1
Q05513	PRKCZ	4.99944e+29	4.15023e+29	0.0830326	0.446534	39613.5	28763.7	0.726108	Protein kinase C zeta type OS=Homo sapiens GN=PRKCZ PE=1 SV=4
H0YAB6	GCLC	X,X,X,6838,5491,4068,	X,X,X,7548,6597,0,	0.787975	0.816202	5465.67	4715	0.862658	Glutamate--cysteine ligase catalytic subunit (Fragment) OS=Homo sapiens GN=GCLC PE=1 SV=2
P48506	GCLC	X,X,X,6838,5491,4068,	X,X,X,7548,6597,0,	0.787975	0.816202	5465.67	4715	0.862658	Glutamate--cysteine ligase catalytic subunit OS=Homo sapiens GN=GCLC PE=1 SV=2
E1CEI4	GCLC	X,X,X,6838,5491,4068,	X,X,X,7548,6597,0,	0.787975	0.816202	5465.67	4715	0.862658	Glutamate--cysteine ligase catalytic subunit OS=Homo sapiens GN=GCLC PE=1 SV=1
Q13425	SNTB2	2.92843e+32	2.70022e+31	0.43037	0.578323	76400.3	54014	0.706986	Beta-2-syntrophin OS=Homo sapiens GN=SNTB2 PE=1 SV=1
Q53EL6-2	PDCD4	1.43523e+41	1.17103e+39	0.0440067	0.392226	1.73908e+06	1.21609e+06	0.699269	Isoform 2 of Programmed cell death protein 4 OS=Homo sapiens GN=PDCD4
Q53EL6	PDCD4	1.43523e+41	1.17103e+39	0.0440067	0.392226	1.73908e+06	1.21609e+06	0.699269	Programmed cell death protein 4 OS=Homo sapiens GN=PDCD4 PE=1 SV=2
Q96JI7-2	SPG11	145013,148210,166189,X,X,X,	142929,119532,65124,X,X,X,	0.190228	0.459705	153137	109195	0.713053	Isoform 2 of Spatacsin OS=Homo sapiens GN=SPG11
P14859-6	POU2F1	2.87325e+26	2.71921e+23	0.412234	0.574532	6972	4949.83	0.709959	Isoform 6 of POU domain, class 2, transcription factor 1 OS=Homo sapiens GN=POU2F1
P14859-5	POU2F1	2.87325e+26	2.71921e+23	0.412234	0.574532	6972	4949.83	0.709959	Isoform 5 of POU domain, class 2, transcription factor 1 OS=Homo sapiens GN=POU2F1
Q9P2R3-2	ANKFY1	2.29093e+35	1.68204e+35	0.0690459	0.421944	303829	208829	0.687324	Isoform 2 of Rabankyrin-5 OS=Homo sapiens GN=ANKFY1
Q9P2R3	ANKFY1	2.29093e+35	1.68204e+35	0.0690459	0.421944	303829	208829	0.687324	Rabankyrin-5 OS=Homo sapiens GN=ANKFY1 PE=1 SV=2
Q9P2R3-4	ANKFY1	2.29093e+35	1.68204e+35	0.0690459	0.421944	303829	208829	0.687324	Isoform 4 of Rabankyrin-5 OS=Homo sapiens GN=ANKFY1
A8MXP9	MATR3	2.67504e+41	2.34083e+40	0.106821	0.451144	3.20592e+06	2.29588e+06	0.716138	Matrin-3 OS=Homo sapiens GN=MATR3 PE=1 SV=1
A0A0R4J2E8	MATR3	2.67504e+41	2.34083e+40	0.106821	0.451144	3.20592e+06	2.29588e+06	0.716138	Matrin-3 OS=Homo sapiens GN=MATR3 PE=1 SV=1
P43243	MATR3	2.67504e+41	2.34083e+40	0.106821	0.451144	3.20592e+06	2.29588e+06	0.716138	Matrin-3 OS=Homo sapiens GN=MATR3 PE=1 SV=2
Q8IZP0-4	ABI1	X,X,X,5149,3939,5012,	X,X,X,3464,3804,2344,	0.0637011	0.416921	4700	3204	0.681702	Isoform 4 of Abl interactor 1 OS=Homo sapiens GN=ABI1
Q8IZP0-3	ABI1	X,X,X,5149,3939,5012,	X,X,X,3464,3804,2344,	0.0637011	0.416921	4700	3204	0.681702	Isoform 3 of Abl interactor 1 OS=Homo sapiens GN=ABI1
Q8IZP0-5	ABI1	X,X,X,5149,3939,5012,	X,X,X,3464,3804,2344,	0.0637011	0.416921	4700	3204	0.681702	Isoform 5 of Abl interactor 1 OS=Homo sapiens GN=ABI1
Q8IZP0-12	ABI1	X,X,X,5149,3939,5012,	X,X,X,3464,3804,2344,	0.0637011	0.416921	4700	3204	0.681702	Isoform 12 of Abl interactor 1 OS=Homo sapiens GN=ABI1
Q8IZP0-11	ABI1	X,X,X,5149,3939,5012,	X,X,X,3464,3804,2344,	0.0637011	0.416921	4700	3204	0.681702	Isoform 11 of Abl interactor 1 OS=Homo sapiens GN=ABI1
Q8IZP0-6	ABI1	X,X,X,5149,3939,5012,	X,X,X,3464,3804,2344,	0.0637011	0.416921	4700	3204	0.681702	Isoform 6 of Abl interactor 1 OS=Homo sapiens GN=ABI1
Q8IZP0-7	ABI1	X,X,X,5149,3939,5012,	X,X,X,3464,3804,2344,	0.0637011	0.416921	4700	3204	0.681702	Isoform 7 of Abl interactor 1 OS=Homo sapiens GN=ABI1
Q8IZP0-8	ABI1	X,X,X,5149,3939,5012,	X,X,X,3464,3804,2344,	0.0637011	0.416921	4700	3204	0.681702	Isoform 8 of Abl interactor 1 OS=Homo sapiens GN=ABI1
Q8IZP0-9	ABI1	X,X,X,5149,3939,5012,	X,X,X,3464,3804,2344,	0.0637011	0.416921	4700	3204	0.681702	Isoform 9 of Abl interactor 1 OS=Homo sapiens GN=ABI1
Q8IZP0-10	ABI1	X,X,X,5149,3939,5012,	X,X,X,3464,3804,2344,	0.0637011	0.416921	4700	3204	0.681702	Isoform 10 of Abl interactor 1 OS=Homo sapiens GN=ABI1
Q8IZP0-2	ABI1	X,X,X,5149,3939,5012,	X,X,X,3464,3804,2344,	0.0637011	0.416921	4700	3204	0.681702	Isoform 2 of Abl interactor 1 OS=Homo sapiens GN=ABI1
Q8IZP0	ABI1	X,X,X,5149,3939,5012,	X,X,X,3464,3804,2344,	0.0637011	0.416921	4700	3204	0.681702	Abl interactor 1 OS=Homo sapiens GN=ABI1 PE=1 SV=4
B6VEX4	ABI1	X,X,X,5149,3939,5012,	X,X,X,3464,3804,2344,	0.0637011	0.416921	4700	3204	0.681702	Abl interactor 1 OS=Homo sapiens GN=ABI1 PE=1 SV=1
A0A0A0MRT6	ABI1	X,X,X,5149,3939,5012,	X,X,X,3464,3804,2344,	0.0637011	0.416921	4700	3204	0.681702	Abl interactor 1 OS=Homo sapiens GN=ABI1 PE=1 SV=1
Q969M7	UBE2F	4.15431e+23	3.01729e+23	0.101381	0.449449	3036.17	2144.83	0.706428	NEDD8-conjugating enzyme UBE2F OS=Homo sapiens GN=UBE2F PE=1 SV=1
Q969M7-2	UBE2F	4.15431e+23	3.01729e+23	0.101381	0.449449	3036.17	2144.83	0.706428	Isoform 2 of NEDD8-conjugating enzyme UBE2F OS=Homo sapiens GN=UBE2F
C9JFD2	UBE2F	4.15431e+23	3.01729e+23	0.101381	0.449449	3036.17	2144.83	0.706428	NEDD8-conjugating enzyme UBE2F (Fragment) OS=Homo sapiens GN=UBE2F PE=1 SV=1
Q969M7-5	UBE2F	4.15431e+23	3.01729e+23	0.101381	0.449449	3036.17	2144.83	0.706428	Isoform 5 of NEDD8-conjugating enzyme UBE2F OS=Homo sapiens GN=UBE2F
Q969M7-6	UBE2F	4.15431e+23	3.01729e+23	0.101381	0.449449	3036.17	2144.83	0.706428	Isoform 6 of NEDD8-conjugating enzyme UBE2F OS=Homo sapiens GN=UBE2F
C9JSK8	UBE2F	4.15431e+23	3.01729e+23	0.101381	0.449449	3036.17	2144.83	0.706428	NEDD8-conjugating enzyme UBE2F (Fragment) OS=Homo sapiens GN=UBE2F PE=1 SV=1
G5E9R6	UBE2F	4.15431e+23	3.01729e+23	0.101381	0.449449	3036.17	2144.83	0.706428	NEDD8-conjugating enzyme UBE2F OS=Homo sapiens GN=UBE2F PE=1 SV=1
C9IZ93	UBE2F	4.15431e+23	3.01729e+23	0.101381	0.449449	3036.17	2144.83	0.706428	NEDD8-conjugating enzyme UBE2F OS=Homo sapiens GN=UBE2F PE=1 SV=1
C9J9P8	UBE2F	4.15431e+23	3.01729e+23	0.101381	0.449449	3036.17	2144.83	0.706428	NEDD8-conjugating enzyme UBE2F (Fragment) OS=Homo sapiens GN=UBE2F PE=1 SV=1
C9JF62	UBE2F	4.15431e+23	3.01729e+23	0.101381	0.449449	3036.17	2144.83	0.706428	NEDD8-conjugating enzyme UBE2F (Fragment) OS=Homo sapiens GN=UBE2F PE=1 SV=1
Q969M7-4	UBE2F	4.15431e+23	3.01729e+23	0.101381	0.449449	3036.17	2144.83	0.706428	Isoform 4 of NEDD8-conjugating enzyme UBE2F OS=Homo sapiens GN=UBE2F
F8WB39	UBE2F	4.15431e+23	3.01729e+23	0.101381	0.449449	3036.17	2144.83	0.706428	NEDD8-conjugating enzyme UBE2F OS=Homo sapiens GN=UBE2F PE=1 SV=1
F8WFB7	UBE2F	4.15431e+23	3.01729e+23	0.101381	0.449449	3036.17	2144.83	0.706428	NEDD8-conjugating enzyme UBE2F OS=Homo sapiens GN=UBE2F PE=1 SV=1
F8WDQ9	UBE2F	4.15431e+23	3.01729e+23	0.101381	0.449449	3036.17	2144.83	0.706428	NEDD8-conjugating enzyme UBE2F OS=Homo sapiens GN=UBE2F PE=1 SV=1
H3BSR4	UBE2F-SCLY	4.15431e+23	3.01729e+23	0.101381	0.449449	3036.17	2144.83	0.706428	Protein UBE2F-SCLY OS=Homo sapiens GN=UBE2F-SCLY PE=1 SV=1
H3BUI7	UBE2F-SCLY	4.15431e+23	3.01729e+23	0.101381	0.449449	3036.17	2144.83	0.706428	Protein UBE2F-SCLY OS=Homo sapiens GN=UBE2F-SCLY PE=1 SV=1
F2Z363	UBE2F	4.15431e+23	3.01729e+23	0.101381	0.449449	3036.17	2144.83	0.706428	NEDD8-conjugating enzyme UBE2F OS=Homo sapiens GN=UBE2F PE=1 SV=1
F8WD80	UBE2F	4.15431e+23	3.01729e+23	0.101381	0.449449	3036.17	2144.83	0.706428	NEDD8-conjugating enzyme UBE2F OS=Homo sapiens GN=UBE2F PE=1 SV=1
Q969M7-3	UBE2F	4.15431e+23	3.01729e+23	0.101381	0.449449	3036.17	2144.83	0.706428	Isoform 3 of NEDD8-conjugating enzyme UBE2F OS=Homo sapiens GN=UBE2F
P11413	G6PD	1.10462e+40	8.60392e+37	0.0877399	0.449449	1.3401e+06	937100	0.699274	Glucose-6-phosphate 1-dehydrogenase OS=Homo sapiens GN=G6PD PE=1 SV=4
P11413-2	G6PD	1.10462e+40	8.60392e+37	0.0877399	0.449449	1.3401e+06	937100	0.699274	Isoform Long of Glucose-6-phosphate 1-dehydrogenase OS=Homo sapiens GN=G6PD
P11413-3	G6PD	1.10462e+40	8.60392e+37	0.0877399	0.449449	1.3401e+06	937100	0.699274	Isoform 3 of Glucose-6-phosphate 1-dehydrogenase OS=Homo sapiens GN=G6PD
O15013	ARHGEF10	2.04972e+32	1.50801e+29	0.497219	0.619097	70166.5	49367	0.703569	Rho guanine nucleotide exchange factor 10 OS=Homo sapiens GN=ARHGEF10 PE=1 SV=4
O15013-5	ARHGEF10	2.04972e+32	1.50801e+29	0.497219	0.619097	70166.5	49367	0.703569	Isoform 5 of Rho guanine nucleotide exchange factor 10 OS=Homo sapiens GN=ARHGEF10
O15013-4	ARHGEF10	2.04972e+32	1.50801e+29	0.497219	0.619097	70166.5	49367	0.703569	Isoform 4 of Rho guanine nucleotide exchange factor 10 OS=Homo sapiens GN=ARHGEF10
O15013-6	ARHGEF10	2.04972e+32	1.50801e+29	0.497219	0.619097	70166.5	49367	0.703569	Isoform 2 of Rho guanine nucleotide exchange factor 10 OS=Homo sapiens GN=ARHGEF10
O15013-7	ARHGEF10	2.04972e+32	1.50801e+29	0.497219	0.619097	70166.5	49367	0.703569	Isoform 3 of Rho guanine nucleotide exchange factor 10 OS=Homo sapiens GN=ARHGEF10
H0YAN8	ARHGEF10	2.04972e+32	1.50801e+29	0.497219	0.619097	70166.5	49367	0.703569	Rho guanine nucleotide exchange factor 10 (Fragment) OS=Homo sapiens GN=ARHGEF10 PE=1 SV=1
Q96S15	WDR24	X,X,X,24615,19407,28724,	X,X,X,23017,17340,10660,	0.186109	0.459705	24248.7	17005.7	0.701303	WD repeat-containing protein 24 OS=Homo sapiens GN=WDR24 PE=1 SV=1
O14757	CHEK1	9.63059e+33	7.88089e+31	0.131414	0.451144	137690	97080.7	0.705069	Serine/threonine-protein kinase Chk1 OS=Homo sapiens GN=CHEK1 PE=1 SV=2
J3KN87	CHEK1	9.63059e+33	7.88089e+31	0.131414	0.451144	137690	97080.7	0.705069	Serine/threonine-protein kinase Chk1 OS=Homo sapiens GN=CHEK1 PE=1 SV=1
O14757-3	CHEK1	9.63059e+33	7.88089e+31	0.131414	0.451144	137690	97080.7	0.705069	Isoform 3 of Serine/threonine-protein kinase Chk1 OS=Homo sapiens GN=CHEK1
Q92574	TSC1	2.78712e+26	1.52669e+22	0.586414	0.672882	42221.8	29391.5	0.696121	Hamartin OS=Homo sapiens GN=TSC1 PE=1 SV=2
H3BN55	RAB27A	7.71999e+27	5.8411e+27	0.289905	0.508375	17537.3	12145	0.692523	Ras-related protein Rab-27A (Fragment) OS=Homo sapiens GN=RAB27A PE=1 SV=1
P51159	RAB27A	7.71999e+27	5.8411e+27	0.289905	0.508375	17537.3	12145	0.692523	Ras-related protein Rab-27A OS=Homo sapiens GN=RAB27A PE=1 SV=3
Q9Y6Y8	SEC23IP	1.26376e+35	1.04132e+32	0.0572703	0.412348	148155	103636	0.699511	SEC23-interacting protein OS=Homo sapiens GN=SEC23IP PE=1 SV=1
F6XHT0	SELK	9647,6290,8807,X,X,X,	8628,7107,2653,X,X,X,	0.375499	0.562017	8248	6129.33	0.74313	Selenoprotein K OS=Homo sapiens GN=SELK PE=1 SV=1
F8WAX7	SELK	9647,6290,8807,X,X,X,	8628,7107,2653,X,X,X,	0.375499	0.562017	8248	6129.33	0.74313	Selenoprotein K OS=Homo sapiens GN=SELK PE=1 SV=1
Q9Y6D0	SELK	9647,6290,8807,X,X,X,	8628,7107,2653,X,X,X,	0.375499	0.562017	8248	6129.33	0.74313	Selenoprotein K OS=Homo sapiens GN=SELK PE=1 SV=3
D6RD47	RPS23	1.12683e+40	9.06686e+37	0.0310308	0.368976	1.1788e+06	832782	0.706465	40S ribosomal protein S23 OS=Homo sapiens GN=RPS23 PE=1 SV=1
P62266	RPS23	1.12683e+40	9.06686e+37	0.0310308	0.368976	1.1788e+06	832782	0.706465	40S ribosomal protein S23 OS=Homo sapiens GN=RPS23 PE=1 SV=3
P17066	HSPA6	1.35938e+40	9.72647e+38	0.136917	0.453557	1.57047e+06	1.08124e+06	0.688482	Heat shock 70 kDa protein 6 OS=Homo sapiens GN=HSPA6 PE=1 SV=2
Q9UHF7-2	TRPS1	4.88739e+35	4.36164e+35	0.161618	0.459705	659252	470620	0.713869	Isoform 2 of Zinc finger transcription factor Trps1 OS=Homo sapiens GN=TRPS1
Q9UHF7	TRPS1	4.88739e+35	4.36164e+35	0.161618	0.459705	659252	470620	0.713869	Zinc finger transcription factor Trps1 OS=Homo sapiens GN=TRPS1 PE=1 SV=2
Q9UHF7-3	TRPS1	4.88739e+35	4.36164e+35	0.161618	0.459705	659252	470620	0.713869	Isoform 3 of Zinc finger transcription factor Trps1 OS=Homo sapiens GN=TRPS1
Q9H3Z4-2	DNAJC5	9.44398e+32	9.03728e+31	0.321027	0.527017	129743	97257.2	0.749613	Isoform 2 of DnaJ homolog subfamily C member 5 OS=Homo sapiens GN=DNAJC5
Q9H3Z4	DNAJC5	9.44398e+32	9.03728e+31	0.321027	0.527017	129743	97257.2	0.749613	DnaJ homolog subfamily C member 5 OS=Homo sapiens GN=DNAJC5 PE=1 SV=1
C9IYN7	ELP6	1.83221e+29	1.33311e+28	0.414258	0.574532	37393.7	26477.5	0.708074	Elongator complex protein 6 OS=Homo sapiens GN=ELP6 PE=1 SV=1
C9JLH5	ELP6	1.83221e+29	1.33311e+28	0.414258	0.574532	37393.7	26477.5	0.708074	Elongator complex protein 6 (Fragment) OS=Homo sapiens GN=ELP6 PE=1 SV=1
Q0PNE2-2	ELP6	1.83221e+29	1.33311e+28	0.414258	0.574532	37393.7	26477.5	0.708074	Isoform 2 of Elongator complex protein 6 OS=Homo sapiens GN=ELP6
F8WE64	ELP6	1.83221e+29	1.33311e+28	0.414258	0.574532	37393.7	26477.5	0.708074	Elongator complex protein 6 OS=Homo sapiens GN=ELP6 PE=1 SV=1
C9JEX8	ELP6	1.83221e+29	1.33311e+28	0.414258	0.574532	37393.7	26477.5	0.708074	Elongator complex protein 6 (Fragment) OS=Homo sapiens GN=ELP6 PE=1 SV=7
C9JA82	ELP6	1.83221e+29	1.33311e+28	0.414258	0.574532	37393.7	26477.5	0.708074	Elongator complex protein 6 (Fragment) OS=Homo sapiens GN=ELP6 PE=1 SV=1
C9J9N8	ELP6	1.83221e+29	1.33311e+28	0.414258	0.574532	37393.7	26477.5	0.708074	Elongator complex protein 6 (Fragment) OS=Homo sapiens GN=ELP6 PE=1 SV=1
Q0PNE2	ELP6	1.83221e+29	1.33311e+28	0.414258	0.574532	37393.7	26477.5	0.708074	Elongator complex protein 6 OS=Homo sapiens GN=ELP6 PE=1 SV=1
C9J2D6	ELP6	1.83221e+29	1.33311e+28	0.414258	0.574532	37393.7	26477.5	0.708074	Elongator complex protein 6 (Fragment) OS=Homo sapiens GN=ELP6 PE=1 SV=1
Q9NP72-2	RAB18	2.00252e+41	1.94821e+39	0.107942	0.451144	2.25984e+06	1.66376e+06	0.736227	Isoform 2 of Ras-related protein Rab-18 OS=Homo sapiens GN=RAB18
Q9NP72	RAB18	2.00252e+41	1.94821e+39	0.107942	0.451144	2.25984e+06	1.66376e+06	0.736227	Ras-related protein Rab-18 OS=Homo sapiens GN=RAB18 PE=1 SV=1
Q13308	PTK7	1.10599e+35	9.5298e+31	0.283086	0.503512	181519	130978	0.721567	Inactive tyrosine-protein kinase 7 OS=Homo sapiens GN=PTK7 PE=1 SV=2
Q13308-2	PTK7	1.10599e+35	9.5298e+31	0.283086	0.503512	181519	130978	0.721567	Isoform 2 of Inactive tyrosine-protein kinase 7 OS=Homo sapiens GN=PTK7
Q13308-3	PTK7	1.10599e+35	9.5298e+31	0.283086	0.503512	181519	130978	0.721567	Isoform 3 of Inactive tyrosine-protein kinase 7 OS=Homo sapiens GN=PTK7
Q13308-4	PTK7	1.10599e+35	9.5298e+31	0.283086	0.503512	181519	130978	0.721567	Isoform 4 of Inactive tyrosine-protein kinase 7 OS=Homo sapiens GN=PTK7
Q13308-6	PTK7	1.10599e+35	9.5298e+31	0.283086	0.503512	181519	130978	0.721567	Isoform 6 of Inactive tyrosine-protein kinase 7 OS=Homo sapiens GN=PTK7
Q5SRH9	TTC39A	1.21279e+35	1.07882e+33	0.372037	0.560668	283860	198085	0.697825	Tetratricopeptide repeat protein 39A OS=Homo sapiens GN=TTC39A PE=2 SV=1
Q5SRH9-4	TTC39A	1.21279e+35	1.07882e+33	0.372037	0.560668	283860	198085	0.697825	Isoform 4 of Tetratricopeptide repeat protein 39A OS=Homo sapiens GN=TTC39A
Q5SRH9-5	TTC39A	1.21279e+35	1.07882e+33	0.372037	0.560668	283860	198085	0.697825	Isoform 5 of Tetratricopeptide repeat protein 39A OS=Homo sapiens GN=TTC39A
Q5SRH9-6	TTC39A	1.21279e+35	1.07882e+33	0.372037	0.560668	283860	198085	0.697825	Isoform 6 of Tetratricopeptide repeat protein 39A OS=Homo sapiens GN=TTC39A
D3DQ30	TTC39A	1.21279e+35	1.07882e+33	0.372037	0.560668	283860	198085	0.697825	HCG40295, isoform CRA_d OS=Homo sapiens GN=TTC39A PE=1 SV=1
Q12849	GRSF1	1.20687e+28	1.06751e+27	0.225074	0.472509	12190.3	9200.33	0.754724	G-rich sequence factor 1 OS=Homo sapiens GN=GRSF1 PE=1 SV=3
H0YAK1	GRSF1	1.20687e+28	1.06751e+27	0.225074	0.472509	12190.3	9200.33	0.754724	G-rich sequence factor 1 (Fragment) OS=Homo sapiens GN=GRSF1 PE=1 SV=1
F5H5I6	GRSF1	1.20687e+28	1.06751e+27	0.225074	0.472509	12190.3	9200.33	0.754724	G-rich sequence factor 1 OS=Homo sapiens GN=GRSF1 PE=1 SV=2
H0Y8R1	GRSF1	1.20687e+28	1.06751e+27	0.225074	0.472509	12190.3	9200.33	0.754724	G-rich sequence factor 1 (Fragment) OS=Homo sapiens GN=GRSF1 PE=1 SV=1
Q99985	SEMA3C	1.03112e+22	618405444619789	0.678103	0.731136	30310.2	22679.2	0.748236	Semaphorin-3C OS=Homo sapiens GN=SEMA3C PE=2 SV=2
P14735	IDE	2.69466e+35	2.14659e+34	0.208526	0.465779	350381	248708	0.709821	Insulin-degrading enzyme OS=Homo sapiens GN=IDE PE=1 SV=4
Q8N4T8	CBR4	1.08615e+34	9.47059e+29	0.0124012	0.35346	109922	77058.5	0.70103	Carbonyl reductase family member 4 OS=Homo sapiens GN=CBR4 PE=1 SV=3
Q5STZ8	ABCF1	1.88092e+35	1.39219e+34	0.0593219	0.413136	200287	137765	0.687837	ATP-binding cassette sub-family F member 1 (Fragment) OS=Homo sapiens GN=ABCF1 PE=1 SV=8
Q07021	C1QBP	1.27378e+33	1.02544e+31	0.0477665	0.406289	121514	84275	0.693541	Complement component 1 Q subcomponent-binding protein, mitochondrial OS=Homo sapiens GN=C1QBP PE=1 SV=1
Q5VV41	ARHGEF16	X,X,X,19894,19881,21054,	X,X,X,15626,18676,8737,	0.179199	0.459705	20276.3	14346.3	0.707541	Rho guanine nucleotide exchange factor 16 OS=Homo sapiens GN=ARHGEF16 PE=1 SV=1
A0A0A0MSG2	FHL2	6.62832e+38	6.46751e+37	0.423156	0.574532	1.07823e+06	815744	0.756561	Four and a half LIM domains protein 2 OS=Homo sapiens GN=FHL2 PE=1 SV=1
J3KNW4	FHL2	6.62832e+38	6.46751e+37	0.423156	0.574532	1.07823e+06	815744	0.756561	Four and a half LIM domains protein 2 OS=Homo sapiens GN=FHL2 PE=1 SV=1
Q9UM54-6	MYO6	1887317,1721899,1902226,X,X,X,	1704084,1513339,741918,X,X,X,	0.217465	0.467532	1.83715e+06	1.31978e+06	0.718386	Isoform 6 of Unconventional myosin-VI OS=Homo sapiens GN=MYO6
O76027	ANXA9	5.02915e+32	3.60293e+30	0.275122	0.499983	87330.5	60579	0.693675	Annexin A9 OS=Homo sapiens GN=ANXA9 PE=1 SV=3
O60832	DKC1	2.32982e+35	2.08752e+34	0.241816	0.486043	338854	244450	0.7214	H/ACA ribonucleoprotein complex subunit 4 OS=Homo sapiens GN=DKC1 PE=1 SV=3
A0A087WTU1	LRRC41	1.39251e+29	1.15061e+28	0.216965	0.467532	22229.8	15251.7	0.68609	Leucine-rich repeat-containing protein 41 OS=Homo sapiens GN=LRRC41 PE=1 SV=1
Q15345	LRRC41	1.39251e+29	1.15061e+28	0.216965	0.467532	22229.8	15251.7	0.68609	Leucine-rich repeat-containing protein 41 OS=Homo sapiens GN=LRRC41 PE=1 SV=3
Q15345-3	LRRC41	1.39251e+29	1.15061e+28	0.216965	0.467532	22229.8	15251.7	0.68609	Isoform 3 of Leucine-rich repeat-containing protein 41 OS=Homo sapiens GN=LRRC41
A0A0B4J2G4	LRRC41	1.39251e+29	1.15061e+28	0.216965	0.467532	22229.8	15251.7	0.68609	Leucine-rich repeat-containing protein 41 OS=Homo sapiens GN=LRRC41 PE=1 SV=1
A0A087X0S7	LRRC41	1.39251e+29	1.15061e+28	0.216965	0.467532	22229.8	15251.7	0.68609	Leucine-rich repeat-containing protein 41 OS=Homo sapiens GN=LRRC41 PE=1 SV=1
Q16851-2	UGP2	7.87066e+32	4.98465e+32	0.383641	0.564441	182020	122850	0.674926	Isoform 2 of UTP--glucose-1-phosphate uridylyltransferase OS=Homo sapiens GN=UGP2
Q16851	UGP2	7.87066e+32	4.98465e+32	0.383641	0.564441	182020	122850	0.674926	UTP--glucose-1-phosphate uridylyltransferase OS=Homo sapiens GN=UGP2 PE=1 SV=5
E7EUC7	UGP2	7.87066e+32	4.98465e+32	0.383641	0.564441	182020	122850	0.674926	UTP--glucose-1-phosphate uridylyltransferase OS=Homo sapiens GN=UGP2 PE=1 SV=1
A0A087WYS1	UGP2	7.87066e+32	4.98465e+32	0.383641	0.564441	182020	122850	0.674926	UTP--glucose-1-phosphate uridylyltransferase OS=Homo sapiens GN=UGP2 PE=1 SV=1
Q9NRD1	FBXO6	1.65802e+23	1.09194e+21	0.762264	0.796635	8731.67	7055	0.807979	F-box only protein 6 OS=Homo sapiens GN=FBXO6 PE=1 SV=1
J3KQ72	FBXO6	1.65802e+23	1.09194e+21	0.762264	0.796635	8731.67	7055	0.807979	F-box only protein 6 (Fragment) OS=Homo sapiens GN=FBXO6 PE=1 SV=1
Q96EY8	MMAB	9.11716e+38	7.34692e+36	0.0268713	0.366131	1.05526e+06	727423	0.689331	Cob(I)yrinic acid a,c-diamide adenosyltransferase, mitochondrial OS=Homo sapiens GN=MMAB PE=1 SV=1
Q9P2K8	EIF2AK4	6.21136e+29	5.04995e+29	0.0566663	0.412348	68021.3	48722	0.716275	eIF-2-alpha kinase GCN2 OS=Homo sapiens GN=EIF2AK4 PE=1 SV=3
Q9P2K8-2	EIF2AK4	6.21136e+29	5.04995e+29	0.0566663	0.412348	68021.3	48722	0.716275	Isoform 2 of eIF-2-alpha kinase GCN2 OS=Homo sapiens GN=EIF2AK4
H0YME5	EIF2AK4	6.21136e+29	5.04995e+29	0.0566663	0.412348	68021.3	48722	0.716275	eIF-2-alpha kinase GCN2 (Fragment) OS=Homo sapiens GN=EIF2AK4 PE=1 SV=1
Q5VZL5-4	ZMYM4	1.13958e+35	1.10854e+33	0.261658	0.49319	175913	129089	0.733825	Isoform 4 of Zinc finger MYM-type protein 4 OS=Homo sapiens GN=ZMYM4
Q5VZL5-3	ZMYM4	1.13958e+35	1.10854e+33	0.261658	0.49319	175913	129089	0.733825	Isoform 3 of Zinc finger MYM-type protein 4 OS=Homo sapiens GN=ZMYM4
Q5VZL5-2	ZMYM4	1.13958e+35	1.10854e+33	0.261658	0.49319	175913	129089	0.733825	Isoform 2 of Zinc finger MYM-type protein 4 OS=Homo sapiens GN=ZMYM4
Q5VZL5	ZMYM4	1.13958e+35	1.10854e+33	0.261658	0.49319	175913	129089	0.733825	Zinc finger MYM-type protein 4 OS=Homo sapiens GN=ZMYM4 PE=1 SV=1
H7C1I7	ZMYM4	1.13958e+35	1.10854e+33	0.261658	0.49319	175913	129089	0.733825	Zinc finger MYM-type protein 4 (Fragment) OS=Homo sapiens GN=ZMYM4 PE=1 SV=1
P46781	RPS9	5.19548e+41	4.66604e+41	0.074509	0.430391	6.58585e+06	4667602	0.708732	40S ribosomal protein S9 OS=Homo sapiens GN=RPS9 PE=1 SV=3
Q4KWH8	PLCH1	3.53423e+23	2.25324e+23	0.168639	0.459705	4022.17	2843	0.706833	1-phosphatidylinositol 4,5-bisphosphate phosphodiesterase eta-1 OS=Homo sapiens GN=PLCH1 PE=1 SV=1
Q4KWH8-4	PLCH1	3.53423e+23	2.25324e+23	0.168639	0.459705	4022.17	2843	0.706833	Isoform 4 of 1-phosphatidylinositol 4,5-bisphosphate phosphodiesterase eta-1 OS=Homo sapiens GN=PLCH1
Q4KWH8-2	PLCH1	3.53423e+23	2.25324e+23	0.168639	0.459705	4022.17	2843	0.706833	Isoform 2 of 1-phosphatidylinositol 4,5-bisphosphate phosphodiesterase eta-1 OS=Homo sapiens GN=PLCH1
Q4KWH8-3	PLCH1	3.53423e+23	2.25324e+23	0.168639	0.459705	4022.17	2843	0.706833	Isoform 3 of 1-phosphatidylinositol 4,5-bisphosphate phosphodiesterase eta-1 OS=Homo sapiens GN=PLCH1
Q8TBZ3-5	WDR20	4.08931e+23	3.39539e+23	0.40959	0.574532	5347.33	4071	0.761314	Isoform 5 of WD repeat-containing protein 20 OS=Homo sapiens GN=WDR20
Q8TBZ3	WDR20	4.08931e+23	3.39539e+23	0.40959	0.574532	5347.33	4071	0.761314	WD repeat-containing protein 20 OS=Homo sapiens GN=WDR20 PE=1 SV=2
Q8TBZ3-2	WDR20	4.08931e+23	3.39539e+23	0.40959	0.574532	5347.33	4071	0.761314	Isoform 2 of WD repeat-containing protein 20 OS=Homo sapiens GN=WDR20
Q8TBZ3-4	WDR20	4.08931e+23	3.39539e+23	0.40959	0.574532	5347.33	4071	0.761314	Isoform 4 of WD repeat-containing protein 20 OS=Homo sapiens GN=WDR20
Q8TBZ3-7	WDR20	4.08931e+23	3.39539e+23	0.40959	0.574532	5347.33	4071	0.761314	Isoform 7 of WD repeat-containing protein 20 OS=Homo sapiens GN=WDR20
Q8TBZ3-6	WDR20	4.08931e+23	3.39539e+23	0.40959	0.574532	5347.33	4071	0.761314	Isoform 6 of WD repeat-containing protein 20 OS=Homo sapiens GN=WDR20
A0A088AWN2	WDR20	4.08931e+23	3.39539e+23	0.40959	0.574532	5347.33	4071	0.761314	WD repeat-containing protein 20 OS=Homo sapiens GN=WDR20 PE=1 SV=1
Q9H981-2	ACTR8	7094,5874,6437,X,X,X,	7043,6272,1609,X,X,X,	0.473459	0.603186	6468.33	4974.67	0.76908	Isoform 2 of Actin-related protein 8 OS=Homo sapiens GN=ACTR8
H0Y849	ACTR8	7094,5874,6437,X,X,X,	7043,6272,1609,X,X,X,	0.473459	0.603186	6468.33	4974.67	0.76908	Actin-related protein 8 (Fragment) OS=Homo sapiens GN=ACTR8 PE=1 SV=1
Q9H981-3	ACTR8	7094,5874,6437,X,X,X,	7043,6272,1609,X,X,X,	0.473459	0.603186	6468.33	4974.67	0.76908	Isoform 3 of Actin-related protein 8 OS=Homo sapiens GN=ACTR8
P49757-8	NUMB	2.40362e+32	1.79692e+29	0.464202	0.597694	68119.5	47804.2	0.701769	Isoform 8 of Protein numb homolog OS=Homo sapiens GN=NUMB
P49757-6	NUMB	2.40362e+32	1.79692e+29	0.464202	0.597694	68119.5	47804.2	0.701769	Isoform 6 of Protein numb homolog OS=Homo sapiens GN=NUMB
P49757-7	NUMB	2.40362e+32	1.79692e+29	0.464202	0.597694	68119.5	47804.2	0.701769	Isoform 7 of Protein numb homolog OS=Homo sapiens GN=NUMB
P49757-5	NUMB	2.40362e+32	1.79692e+29	0.464202	0.597694	68119.5	47804.2	0.701769	Isoform 5 of Protein numb homolog OS=Homo sapiens GN=NUMB
P49757-4	NUMB	2.40362e+32	1.79692e+29	0.464202	0.597694	68119.5	47804.2	0.701769	Isoform 4 of Protein numb homolog OS=Homo sapiens GN=NUMB
G3V3R1	NUMB	2.40362e+32	1.79692e+29	0.464202	0.597694	68119.5	47804.2	0.701769	Protein numb homolog (Fragment) OS=Homo sapiens GN=NUMB PE=1 SV=1
P49757-3	NUMB	2.40362e+32	1.79692e+29	0.464202	0.597694	68119.5	47804.2	0.701769	Isoform 3 of Protein numb homolog OS=Homo sapiens GN=NUMB
P49757-2	NUMB	2.40362e+32	1.79692e+29	0.464202	0.597694	68119.5	47804.2	0.701769	Isoform 2 of Protein numb homolog OS=Homo sapiens GN=NUMB
P49757	NUMB	2.40362e+32	1.79692e+29	0.464202	0.597694	68119.5	47804.2	0.701769	Protein numb homolog OS=Homo sapiens GN=NUMB PE=1 SV=2
P02545	LMNA	1.65103e+41	1.33734e+40	0.246123	0.488489	2.46665e+06	1.72988e+06	0.701306	Prelamin-A/C OS=Homo sapiens GN=LMNA PE=1 SV=1
P81877-3	SSBP2	8.66102e+18	8296550129512740	0.735097	0.774187	776.5	675.5	0.869929	Isoform 3 of Single-stranded DNA-binding protein 2 OS=Homo sapiens GN=SSBP2
P81877-5	SSBP2	8.66102e+18	8296550129512740	0.735097	0.774187	776.5	675.5	0.869929	Isoform 5 of Single-stranded DNA-binding protein 2 OS=Homo sapiens GN=SSBP2
A0A087X159	SSBP2	8.66102e+18	8296550129512740	0.735097	0.774187	776.5	675.5	0.869929	Single-stranded DNA-binding protein 2 OS=Homo sapiens GN=SSBP2 PE=1 SV=1
P81877-2	SSBP2	8.66102e+18	8296550129512740	0.735097	0.774187	776.5	675.5	0.869929	Isoform 2 of Single-stranded DNA-binding protein 2 OS=Homo sapiens GN=SSBP2
P81877	SSBP2	8.66102e+18	8296550129512740	0.735097	0.774187	776.5	675.5	0.869929	Single-stranded DNA-binding protein 2 OS=Homo sapiens GN=SSBP2 PE=1 SV=2
P81877-4	SSBP2	8.66102e+18	8296550129512740	0.735097	0.774187	776.5	675.5	0.869929	Isoform 4 of Single-stranded DNA-binding protein 2 OS=Homo sapiens GN=SSBP2
P14635	CCNB1	8.47239e+32	8.07127e+32	0.428065	0.5766	232438	164110	0.706038	G2/mitotic-specific cyclin-B1 OS=Homo sapiens GN=CCNB1 PE=1 SV=1
E9PC90	CCNB1	8.47239e+32	8.07127e+32	0.428065	0.5766	232438	164110	0.706038	G2/mitotic-specific cyclin-B1 (Fragment) OS=Homo sapiens GN=CCNB1 PE=1 SV=1
Q8TD43	TRPM4	4.83494e+31	4.26084e+29	0.285445	0.505829	74623.7	53948.7	0.722943	Transient receptor potential cation channel subfamily M member 4 OS=Homo sapiens GN=TRPM4 PE=1 SV=1
Q5T440	IBA57	3.01125e+23	2.2073e+22	0.187553	0.459705	2207	1567.17	0.710089	Putative transferase CAF17, mitochondrial OS=Homo sapiens GN=IBA57 PE=1 SV=1
P07996	THBS1	2.15631e+30	1.39541e+28	0.521221	0.632646	54000.7	38644.5	0.71563	Thrombospondin-1 OS=Homo sapiens GN=THBS1 PE=1 SV=2
P07996-2	THBS1	2.15631e+30	1.39541e+28	0.521221	0.632646	54000.7	38644.5	0.71563	Isoform 2 of Thrombospondin-1 OS=Homo sapiens GN=THBS1
Q12824	SMARCB1	1.20412e+35	1.01878e+31	0.0199107	0.354169	123470	87031.8	0.704881	SWI/SNF-related matrix-associated actin-dependent regulator of chromatin subfamily B member 1 OS=Homo sapiens GN=SMARCB1 PE=1 SV=2
Q12824-2	SMARCB1	1.20412e+35	1.01878e+31	0.0199107	0.354169	123470	87031.8	0.704881	Isoform B of SWI/SNF-related matrix-associated actin-dependent regulator of chromatin subfamily B member 1 OS=Homo sapiens GN=SMARCB1
G5E975	SMARCB1	1.20412e+35	1.01878e+31	0.0199107	0.354169	123470	87031.8	0.704881	SWI/SNF related, matrix associated, actin dependent regulator of chromatin, subfamily b, member 1, isoform CRA_c OS=Homo sapiens GN=SMARCB1 PE=1 SV=1
P78362	SRPK2	1.84003e+23	9.14771e+24	0.596967	0.681133	43335.5	30379.2	0.701023	SRSF protein kinase 2 OS=Homo sapiens GN=SRPK2 PE=1 SV=3
P78362-2	SRPK2	1.84003e+23	9.14771e+24	0.596967	0.681133	43335.5	30379.2	0.701023	Isoform 2 of SRSF protein kinase 2 OS=Homo sapiens GN=SRPK2
F8VV04	SART3	X,X,X,1939337,1875460,2036329,	X,X,X,1721801,1662546,798658,	0.200955	0.461888	1.95038e+06	1394335	0.714906	Squamous cell carcinoma antigen recognized by T-cells 3 (Fragment) OS=Homo sapiens GN=SART3 PE=1 SV=1
K7ESE9	BCAS3	5.77075e+29	5.56074e+29	0.125005	0.451144	69853.2	50421	0.721814	Breast carcinoma-amplified sequence 3 OS=Homo sapiens GN=BCAS3 PE=1 SV=1
A0A087X2J1	BCAS3	5.77075e+29	5.56074e+29	0.125005	0.451144	69853.2	50421	0.721814	Breast carcinoma-amplified sequence 3 OS=Homo sapiens GN=BCAS3 PE=1 SV=2
Q9H6U6-2	BCAS3	5.77075e+29	5.56074e+29	0.125005	0.451144	69853.2	50421	0.721814	Isoform 1 of Breast carcinoma-amplified sequence 3 OS=Homo sapiens GN=BCAS3
Q9H6U6	BCAS3	5.77075e+29	5.56074e+29	0.125005	0.451144	69853.2	50421	0.721814	Breast carcinoma-amplified sequence 3 OS=Homo sapiens GN=BCAS3 PE=1 SV=3
Q9H6U6-8	BCAS3	5.77075e+29	5.56074e+29	0.125005	0.451144	69853.2	50421	0.721814	Isoform 4 of Breast carcinoma-amplified sequence 3 OS=Homo sapiens GN=BCAS3
Q9H6U6-7	BCAS3	5.77075e+29	5.56074e+29	0.125005	0.451144	69853.2	50421	0.721814	Isoform 5 of Breast carcinoma-amplified sequence 3 OS=Homo sapiens GN=BCAS3
Q9H6U6-6	BCAS3	5.77075e+29	5.56074e+29	0.125005	0.451144	69853.2	50421	0.721814	Isoform 6 of Breast carcinoma-amplified sequence 3 OS=Homo sapiens GN=BCAS3
A0A087X207	BCAS3	5.77075e+29	5.56074e+29	0.125005	0.451144	69853.2	50421	0.721814	Breast carcinoma-amplified sequence 3 OS=Homo sapiens GN=BCAS3 PE=1 SV=2
Q9H6U6-3	BCAS3	5.77075e+29	5.56074e+29	0.125005	0.451144	69853.2	50421	0.721814	Isoform 3 of Breast carcinoma-amplified sequence 3 OS=Homo sapiens GN=BCAS3
J3KNB8	MAP3K4	4.00194e+29	3.72853e+29	0.0306858	0.368976	42776.2	30457.3	0.712016	Mitogen-activated protein kinase kinase kinase 4 OS=Homo sapiens GN=MAP3K4 PE=1 SV=1
F5H538	MAP3K4	4.00194e+29	3.72853e+29	0.0306858	0.368976	42776.2	30457.3	0.712016	Mitogen-activated protein kinase kinase kinase 4 OS=Homo sapiens GN=MAP3K4 PE=1 SV=1
Q9Y6R4-2	MAP3K4	4.00194e+29	3.72853e+29	0.0306858	0.368976	42776.2	30457.3	0.712016	Isoform 2 of Mitogen-activated protein kinase kinase kinase 4 OS=Homo sapiens GN=MAP3K4
F5H4R1	MAP3K4	4.00194e+29	3.72853e+29	0.0306858	0.368976	42776.2	30457.3	0.712016	Mitogen-activated protein kinase kinase kinase 4 OS=Homo sapiens GN=MAP3K4 PE=1 SV=1
Q9Y6R4	MAP3K4	4.00194e+29	3.72853e+29	0.0306858	0.368976	42776.2	30457.3	0.712016	Mitogen-activated protein kinase kinase kinase 4 OS=Homo sapiens GN=MAP3K4 PE=1 SV=2
A0A0B4J1Z1	SRSF7	6.34706e+29	5.55305e+29	0.0518705	0.411469	66669.2	47733.5	0.715976	Serine/arginine-rich-splicing factor 7 OS=Homo sapiens GN=SRSF7 PE=1 SV=1
Q16629-2	SRSF7	6.34706e+29	5.55305e+29	0.0518705	0.411469	66669.2	47733.5	0.715976	Isoform 2 of Serine/arginine-rich splicing factor 7 OS=Homo sapiens GN=SRSF7
Q16629	SRSF7	6.34706e+29	5.55305e+29	0.0518705	0.411469	66669.2	47733.5	0.715976	Serine/arginine-rich splicing factor 7 OS=Homo sapiens GN=SRSF7 PE=1 SV=1
Q16629-4	SRSF7	6.34706e+29	5.55305e+29	0.0518705	0.411469	66669.2	47733.5	0.715976	Isoform 4 of Serine/arginine-rich splicing factor 7 OS=Homo sapiens GN=SRSF7
Q16629-3	SRSF7	6.34706e+29	5.55305e+29	0.0518705	0.411469	66669.2	47733.5	0.715976	Isoform 3 of Serine/arginine-rich splicing factor 7 OS=Homo sapiens GN=SRSF7
C9JAB2	SRSF7	6.34706e+29	5.55305e+29	0.0518705	0.411469	66669.2	47733.5	0.715976	Serine/arginine-rich-splicing factor 7 OS=Homo sapiens GN=SRSF7 PE=1 SV=1
Q99523-2	SORT1	1.97242e+32	2.00341e+30	0.523567	0.634886	84671	59663.8	0.704655	Isoform 2 of Sortilin OS=Homo sapiens GN=SORT1
Q99523	SORT1	1.97242e+32	2.00341e+30	0.523567	0.634886	84671	59663.8	0.704655	Sortilin OS=Homo sapiens GN=SORT1 PE=1 SV=3
Q86X76-2	NIT1	2.59012e+32	2.24438e+32	0.405341	0.574532	155405	109088	0.701957	Isoform 1 of Nitrilase homolog 1 OS=Homo sapiens GN=NIT1
Q86X76	NIT1	2.59012e+32	2.24438e+32	0.405341	0.574532	155405	109088	0.701957	Nitrilase homolog 1 OS=Homo sapiens GN=NIT1 PE=1 SV=2
Q86X76-4	NIT1	2.59012e+32	2.24438e+32	0.405341	0.574532	155405	109088	0.701957	Isoform 5 of Nitrilase homolog 1 OS=Homo sapiens GN=NIT1
Q86X76-3	NIT1	2.59012e+32	2.24438e+32	0.405341	0.574532	155405	109088	0.701957	Isoform 4 of Nitrilase homolog 1 OS=Homo sapiens GN=NIT1
P61978-3	HNRNPK	3.77423e+41	3.23288e+41	0.0535606	0.411769	4.31429e+06	3.05529e+06	0.708178	Isoform 3 of Heterogeneous nuclear ribonucleoprotein K OS=Homo sapiens GN=HNRNPK
Q13523	PRPF4B	2.26808e+35	1.89548e+34	0.0914866	0.449449	272303	194945	0.715911	Serine/threonine-protein kinase PRP4 homolog OS=Homo sapiens GN=PRPF4B PE=1 SV=3
Q6P4H8	FAM173B	4051,3683,3576,X,X,X,	2319,3647,1815,X,X,X,	0.157126	0.459705	3770	2593.67	0.687975	Protein FAM173B OS=Homo sapiens GN=FAM173B PE=1 SV=2
Q6P4H8-2	FAM173B	4051,3683,3576,X,X,X,	2319,3647,1815,X,X,X,	0.157126	0.459705	3770	2593.67	0.687975	Isoform 2 of Protein FAM173B OS=Homo sapiens GN=FAM173B
D6RIE0	FAM173B	4051,3683,3576,X,X,X,	2319,3647,1815,X,X,X,	0.157126	0.459705	3770	2593.67	0.687975	Protein FAM173B OS=Homo sapiens GN=FAM173B PE=1 SV=1
D6RBE3	FAM173B	4051,3683,3576,X,X,X,	2319,3647,1815,X,X,X,	0.157126	0.459705	3770	2593.67	0.687975	Protein FAM173B OS=Homo sapiens GN=FAM173B PE=1 SV=1
Reverse_tr|X6RH63|X6RH63_HUMAN	APCDD1	47713,57356,47924,X,X,X,	50121,42875,19064,X,X,X,	0.280538	0.50231	50997.7	37353.3	0.732452	Protein APCDD1 OS=Homo sapiens GN=APCDD1 PE=4 SV=1
P14635-2	CCNB1	84723,92763,89157,X,X,X,	80712,65131,41132,X,X,X,	0.142562	0.457116	88881	62325	0.701218	Isoform 2 of G2/mitotic-specific cyclin-B1 OS=Homo sapiens GN=CCNB1
Q9NZL4-2	HSPBP1	157949,124356,153724,X,X,X,	138483,102656,65166,X,X,X,	0.166949	0.459705	145343	102102	0.702488	Isoform 2 of Hsp70-binding protein 1 OS=Homo sapiens GN=HSPBP1
P23526	AHCY	4.77435e+43	3.84563e+41	0.251046	0.489456	7.23265e+06	5.09467e+06	0.7044	Adenosylhomocysteinase OS=Homo sapiens GN=AHCY PE=1 SV=4
Q15417-3	CNN3	X,X,X,51785,44213,59345,	X,X,X,45814,35764,25038,	0.100217	0.449449	51781	35538.7	0.686326	Isoform 3 of Calponin-3 OS=Homo sapiens GN=CNN3
P52788	SMS	5.37889e+35	4.18078e+35	0.0984183	0.449449	655394	456990	0.697276	Spermine synthase OS=Homo sapiens GN=SMS PE=1 SV=2
A0A0A0MR33	GSTZ1	X,X,X,67859,63329,72081,	X,X,X,66703,53633,26358,	0.250714	0.489222	67756.3	48898	0.721674	Maleylacetoacetate isomerase OS=Homo sapiens GN=GSTZ1 PE=1 SV=1
Q9NPF4	OSGEP	2.95683e+29	2.60332e+29	0.046713	0.403931	37070.5	25741	0.69438	Probable tRNA N6-adenosine threonylcarbamoyltransferase OS=Homo sapiens GN=OSGEP PE=1 SV=1
H0Y9Z4	EME1	8.94277e+25	5.92667e+23	0.0816909	0.444564	9701.17	6672.17	0.68777	Crossover junction endonuclease EME1 (Fragment) OS=Homo sapiens GN=EME1 PE=1 SV=1
Q96AY2	EME1	8.94277e+25	5.92667e+23	0.0816909	0.444564	9701.17	6672.17	0.68777	Crossover junction endonuclease EME1 OS=Homo sapiens GN=EME1 PE=1 SV=2
Q96AY2-2	EME1	8.94277e+25	5.92667e+23	0.0816909	0.444564	9701.17	6672.17	0.68777	Isoform 2 of Crossover junction endonuclease EME1 OS=Homo sapiens GN=EME1
Q9NV70	EXOC1	4.24861e+35	3.47284e+35	0.0473775	0.404837	511381	354962	0.694123	Exocyst complex component 1 OS=Homo sapiens GN=EXOC1 PE=1 SV=4
O95714	HERC2	1.52739e+35	1.28595e+33	0.133978	0.451144	184998	133712	0.722775	E3 ubiquitin-protein ligase HERC2 OS=Homo sapiens GN=HERC2 PE=1 SV=2
P35658-5	NUP214	9.65029e+32	9.06938e+31	0.309411	0.518414	150644	109490	0.726813	Isoform 5 of Nuclear pore complex protein Nup214 OS=Homo sapiens GN=NUP214
P35658-2	NUP214	9.65029e+32	9.06938e+31	0.309411	0.518414	150644	109490	0.726813	Isoform 2 of Nuclear pore complex protein Nup214 OS=Homo sapiens GN=NUP214
P35658	NUP214	9.65029e+32	9.06938e+31	0.309411	0.518414	150644	109490	0.726813	Nuclear pore complex protein Nup214 OS=Homo sapiens GN=NUP214 PE=1 SV=2
P35658-3	NUP214	9.65029e+32	9.06938e+31	0.309411	0.518414	150644	109490	0.726813	Isoform 3 of Nuclear pore complex protein Nup214 OS=Homo sapiens GN=NUP214
P35658-4	NUP214	9.65029e+32	9.06938e+31	0.309411	0.518414	150644	109490	0.726813	Isoform 4 of Nuclear pore complex protein Nup214 OS=Homo sapiens GN=NUP214
Q96MU7-2	YTHDC1	X,X,X,53715,50552,59611,	X,X,X,48472,47104,21792,	0.209612	0.465779	54626	39122.7	0.716191	Isoform 2 of YTH domain-containing protein 1 OS=Homo sapiens GN=YTHDC1
J3QR07	YTHDC1	X,X,X,53715,50552,59611,	X,X,X,48472,47104,21792,	0.209612	0.465779	54626	39122.7	0.716191	YTH domain-containing protein 1 OS=Homo sapiens GN=YTHDC1 PE=1 SV=1
Q96MU7	YTHDC1	X,X,X,53715,50552,59611,	X,X,X,48472,47104,21792,	0.209612	0.465779	54626	39122.7	0.716191	YTH domain-containing protein 1 OS=Homo sapiens GN=YTHDC1 PE=1 SV=3
Q9P2J5	LARS	8.31775e+44	7.61808e+43	0.0742033	0.430278	1.08501e+07	7.67889e+06	0.707726	Leucine--tRNA ligase, cytoplasmic OS=Homo sapiens GN=LARS PE=1 SV=2
Q8IWX8	CHERP	1.11542e+35	8.13818e+32	0.326695	0.530178	234610	160626	0.684649	Calcium homeostasis endoplasmic reticulum protein OS=Homo sapiens GN=CHERP PE=1 SV=3
J3QK89	CHERP	1.11542e+35	8.13818e+32	0.326695	0.530178	234610	160626	0.684649	Calcium homeostasis endoplasmic reticulum protein OS=Homo sapiens GN=CHERP PE=1 SV=1
Q8TB72-2	PUM2	1.00615e+35	9.44129e+32	0.404992	0.574532	251636	178066	0.707633	Isoform 2 of Pumilio homolog 2 OS=Homo sapiens GN=PUM2
A0A0A0MR59	PUM2	1.00615e+35	9.44129e+32	0.404992	0.574532	251636	178066	0.707633	Pumilio homolog 2 OS=Homo sapiens GN=PUM2 PE=1 SV=1
Q8TB72-4	PUM2	1.00615e+35	9.44129e+32	0.404992	0.574532	251636	178066	0.707633	Isoform 4 of Pumilio homolog 2 OS=Homo sapiens GN=PUM2
Q8TB72-3	PUM2	1.00615e+35	9.44129e+32	0.404992	0.574532	251636	178066	0.707633	Isoform 3 of Pumilio homolog 2 OS=Homo sapiens GN=PUM2
Q8TB72	PUM2	1.00615e+35	9.44129e+32	0.404992	0.574532	251636	178066	0.707633	Pumilio homolog 2 OS=Homo sapiens GN=PUM2 PE=1 SV=2
A0A0C4DG68	PUM2	1.00615e+35	9.44129e+32	0.404992	0.574532	251636	178066	0.707633	Pumilio homolog 2 (Fragment) OS=Homo sapiens GN=PUM2 PE=1 SV=1
Q6IQ22	RAB12	1.33896e+29	1.16027e+28	0.578827	0.667846	73606.8	50784	0.689936	Ras-related protein Rab-12 OS=Homo sapiens GN=RAB12 PE=1 SV=3
O00232	PSMD12	4.09093e+35	3.58706e+35	0.122534	0.451144	513092	366453	0.714205	26S proteasome non-ATPase regulatory subunit 12 OS=Homo sapiens GN=PSMD12 PE=1 SV=3
Q4FZB7	KMT5B	X,X,X,1185,0,0,	X,X,X,1026,0,0,	0.924179	0.938155	395	342	0.865823	Histone-lysine N-methyltransferase KMT5B OS=Homo sapiens GN=KMT5B PE=1 SV=4
E9PR38	PUM1	81051,89785,91643,X,X,X,	79460,77593,33317,X,X,X,	0.249101	0.489037	87493	63456.7	0.725277	Pumilio homolog 1 OS=Homo sapiens GN=PUM1 PE=1 SV=1
H0YDK8	PUM1	81051,89785,91643,X,X,X,	79460,77593,33317,X,X,X,	0.249101	0.489037	87493	63456.7	0.725277	Pumilio homolog 1 (Fragment) OS=Homo sapiens GN=PUM1 PE=1 SV=1
Q96A35	MRPL24	3.11065e+35	2.78455e+35	0.176154	0.459705	417008	296876	0.711919	39S ribosomal protein L24, mitochondrial OS=Homo sapiens GN=MRPL24 PE=1 SV=1
P14868	DARS	1.81987e+41	1.57024e+40	0.374745	0.561446	3.62727e+06	2585943	0.712917	Aspartate--tRNA ligase, cytoplasmic OS=Homo sapiens GN=DARS PE=1 SV=2
O60825-2	PFKFB2	178182,141623,166069,X,X,X,	144765,132103,68004,X,X,X,	0.176309	0.459705	161958	114957	0.709797	Isoform 2 of 6-phosphofructo-2-kinase/fructose-2,6-bisphosphatase 2 OS=Homo sapiens GN=PFKFB2
Q8NE71	ABCF1	5.14353e+38	4.22245e+37	0.373024	0.560668	1.02728e+06	723638	0.704423	ATP-binding cassette sub-family F member 1 OS=Homo sapiens GN=ABCF1 PE=1 SV=2
Q9Y5X2	SNX8	1.34067e+35	1.09694e+34	0.0693301	0.421944	204185	137072	0.671312	Sorting nexin-8 OS=Homo sapiens GN=SNX8 PE=1 SV=1
P51610-2	HCFC1	X,X,X,219534,162065,178731,	X,X,X,163902,141714,85233,	0.129657	0.451144	186777	130283	0.697534	Isoform 2 of Host cell factor 1 OS=Homo sapiens GN=HCFC1
P51805	PLXNA3	6.88465e+26	6.01769e+26	0.351839	0.548788	14522.7	9972.83	0.686708	Plexin-A3 OS=Homo sapiens GN=PLXNA3 PE=1 SV=2
Q9UHW5	GPN3	4504,2366,2870,X,X,X,	2962,1676,1828,X,X,X,	0.23809	0.483185	3246.67	2155.33	0.66386	GPN-loop GTPase 3 OS=Homo sapiens GN=GPN3 PE=1 SV=2
Q9UHW5-2	GPN3	4504,2366,2870,X,X,X,	2962,1676,1828,X,X,X,	0.23809	0.483185	3246.67	2155.33	0.66386	Isoform 2 of GPN-loop GTPase 3 OS=Homo sapiens GN=GPN3
H0YI19	GPN3	4504,2366,2870,X,X,X,	2962,1676,1828,X,X,X,	0.23809	0.483185	3246.67	2155.33	0.66386	GPN-loop GTPase 3 (Fragment) OS=Homo sapiens GN=GPN3 PE=1 SV=1
F8W1F4	GPN3	4504,2366,2870,X,X,X,	2962,1676,1828,X,X,X,	0.23809	0.483185	3246.67	2155.33	0.66386	GPN-loop GTPase 3 (Fragment) OS=Homo sapiens GN=GPN3 PE=1 SV=1
Q9UHW5-3	GPN3	4504,2366,2870,X,X,X,	2962,1676,1828,X,X,X,	0.23809	0.483185	3246.67	2155.33	0.66386	Isoform 3 of GPN-loop GTPase 3 OS=Homo sapiens GN=GPN3
Q9Y289	SLC5A6	2.71619e+29	2.81125e+28	0.630628	0.699001	88223.3	63691.7	0.721937	Sodium-dependent multivitamin transporter OS=Homo sapiens GN=SLC5A6 PE=2 SV=2
Q5JS74	CASK	X,X,X,107801,72973,98641,	X,X,X,74639,72106,44667,	0.107655	0.451144	93138.3	63804	0.685046	Peripheral plasma membrane protein CASK OS=Homo sapiens GN=CASK PE=1 SV=1
O95865	DDAH2	2.08013e+35	1.75694e+34	0.0569579	0.412348	240694	167809	0.697187	N(G),N(G)-dimethylarginine dimethylaminohydrolase 2 OS=Homo sapiens GN=DDAH2 PE=1 SV=1
P08708	RPS17	1.13528e+35	1.22824e+34	0.433268	0.58	261566	193460	0.739622	40S ribosomal protein S17 OS=Homo sapiens GN=RPS17 PE=1 SV=2
A0A075B716	RPS17	1.13528e+35	1.22824e+34	0.433268	0.58	261566	193460	0.739622	40S ribosomal protein S17 OS=Homo sapiens GN=RPS17 PE=1 SV=1
H0YN88	RPS17	1.13528e+35	1.22824e+34	0.433268	0.58	261566	193460	0.739622	40S ribosomal protein S17 OS=Homo sapiens GN=RPS17 PE=1 SV=1
Reverse_sp|Q9NPC7|MYNN_HUMAN	MYNN	X,X,X,2257,0,0,	X,X,X,1953,0,0,	0.92387	0.937907	752.333	651	0.865308	Myoneurin OS=Homo sapiens GN=MYNN PE=1 SV=1
Reverse_tr|R4GMT1|R4GMT1_HUMAN	MYNN	X,X,X,2257,0,0,	X,X,X,1953,0,0,	0.92387	0.937907	752.333	651	0.865308	Myoneurin (Fragment) OS=Homo sapiens GN=MYNN PE=1 SV=1
Reverse_sp|Q9NPC7-3|MYNN_HUMAN	MYNN	X,X,X,2257,0,0,	X,X,X,1953,0,0,	0.92387	0.937907	752.333	651	0.865308	Isoform 3 of Myoneurin OS=Homo sapiens GN=MYNN
Reverse_sp|Q9NPC7-2|MYNN_HUMAN	MYNN	X,X,X,2257,0,0,	X,X,X,1953,0,0,	0.92387	0.937907	752.333	651	0.865308	Isoform 2 of Myoneurin OS=Homo sapiens GN=MYNN
Q96JI7	SPG11	1.45013e+35	1.42929e+33	0.0208775	0.354169	161134	113655	0.705344	Spatacsin OS=Homo sapiens GN=SPG11 PE=1 SV=3
C4B7M2	SPG11	1.45013e+35	1.42929e+33	0.0208775	0.354169	161134	113655	0.705344	Spatacsin OS=Homo sapiens GN=SPG11 PE=1 SV=1
P61020	RAB5B	6.62381e+35	5.41123e+35	0.0307101	0.368976	764286	532257	0.69641	Ras-related protein Rab-5B OS=Homo sapiens GN=RAB5B PE=1 SV=1
Q8NHH9-4	ATL2	46020,43373,37996,X,X,X,	48322,39532,10454,X,X,X,	0.488008	0.613329	42463	32769.3	0.771715	Isoform 4 of Atlastin-2 OS=Homo sapiens GN=ATL2
Q8NHH9-2	ATL2	46020,43373,37996,X,X,X,	48322,39532,10454,X,X,X,	0.488008	0.613329	42463	32769.3	0.771715	Isoform 2 of Atlastin-2 OS=Homo sapiens GN=ATL2
Q09028-3	RBBP4	7.75651e+38	6.68738e+37	0.309206	0.518414	1.40864e+06	1000199	0.710044	Isoform 3 of Histone-binding protein RBBP4 OS=Homo sapiens GN=RBBP4
Q09028-2	RBBP4	7.75651e+38	6.68738e+37	0.309206	0.518414	1.40864e+06	1000199	0.710044	Isoform 2 of Histone-binding protein RBBP4 OS=Homo sapiens GN=RBBP4
Q09028	RBBP4	7.75651e+38	6.68738e+37	0.309206	0.518414	1.40864e+06	1000199	0.710044	Histone-binding protein RBBP4 OS=Homo sapiens GN=RBBP4 PE=1 SV=3
C9JRJ5	LIMD1	X,X,X,2139,1039,1697,	X,X,X,1072,1632,692,	0.307371	0.51829	1625	1132	0.696615	LIM domain-containing protein 1 OS=Homo sapiens GN=LIMD1 PE=1 SV=1
Q9UGP4	LIMD1	X,X,X,2139,1039,1697,	X,X,X,1072,1632,692,	0.307371	0.51829	1625	1132	0.696615	LIM domain-containing protein 1 OS=Homo sapiens GN=LIMD1 PE=1 SV=1
H0Y5J4	DBNL	X,X,X,23897,14303,15512,	X,X,X,20575,11376,6902,	0.384576	0.564441	17904	12951	0.723358	Drebrin-like protein (Fragment) OS=Homo sapiens GN=DBNL PE=1 SV=1
Q9UJU6	DBNL	X,X,X,23897,14303,15512,	X,X,X,20575,11376,6902,	0.384576	0.564441	17904	12951	0.723358	Drebrin-like protein OS=Homo sapiens GN=DBNL PE=1 SV=1
Q9UJU6-5	DBNL	X,X,X,23897,14303,15512,	X,X,X,20575,11376,6902,	0.384576	0.564441	17904	12951	0.723358	Isoform 5 of Drebrin-like protein OS=Homo sapiens GN=DBNL
Q9UJU6-6	DBNL	X,X,X,23897,14303,15512,	X,X,X,20575,11376,6902,	0.384576	0.564441	17904	12951	0.723358	Isoform 6 of Drebrin-like protein OS=Homo sapiens GN=DBNL
Q6P4Q7	CNNM4	1.98002e+29	1.61741e+28	0.400091	0.574532	38833.7	27803.3	0.71596	Metal transporter CNNM4 OS=Homo sapiens GN=CNNM4 PE=1 SV=3
Q6ZQQ6-2	WDR87	X,X,X,19818,13106,18070,	X,X,X,14040,14893,7045,	0.195586	0.460956	16998	11992.7	0.705534	Isoform 2 of WD repeat-containing protein 87 OS=Homo sapiens GN=WDR87
Q6ZQQ6	WDR87	X,X,X,19818,13106,18070,	X,X,X,14040,14893,7045,	0.195586	0.460956	16998	11992.7	0.705534	WD repeat-containing protein 87 OS=Homo sapiens GN=WDR87 PE=1 SV=3
E7ESW6	WDR87	X,X,X,19818,13106,18070,	X,X,X,14040,14893,7045,	0.195586	0.460956	16998	11992.7	0.705534	WD repeat-containing protein 87 OS=Homo sapiens GN=WDR87 PE=1 SV=2
O95347-2	SMC2	1426628,1187390,1395229,X,X,X,	1220108,1075848,554161,X,X,X,	0.187601	0.459705	1.33642e+06	950039	0.710886	Isoform 2 of Structural maintenance of chromosomes protein 2 OS=Homo sapiens GN=SMC2
Q14683	SMC1A	1.81273e+41	1.53492e+40	0.155118	0.459705	2.27968e+06	1.60591e+06	0.704445	Structural maintenance of chromosomes protein 1A OS=Homo sapiens GN=SMC1A PE=1 SV=2
P36542	ATP5C1	7.59548e+38	6.64476e+38	0.477232	0.605375	2.24887e+06	1.61668e+06	0.718883	ATP synthase subunit gamma, mitochondrial OS=Homo sapiens GN=ATP5C1 PE=1 SV=1
D6RG15	TWF2	7.32707e+29	8.03474e+29	0.393592	0.570672	57349.2	44416.2	0.774487	Twinfilin-2 OS=Homo sapiens GN=TWF2 PE=1 SV=1
Q6IBS0	TWF2	7.32707e+29	8.03474e+29	0.393592	0.570672	57349.2	44416.2	0.774487	Twinfilin-2 OS=Homo sapiens GN=TWF2 PE=1 SV=2
Q96P70	IPO9	1.49511e+41	1.33318e+40	0.057688	0.412348	1948584	1.35919e+06	0.697528	Importin-9 OS=Homo sapiens GN=IPO9 PE=1 SV=3
Q5TAL2	SNRPC	X,X,X,10368,10124,8769,	X,X,X,10429,9185,2695,	0.43701	0.582084	9753.67	7436.33	0.762414	U1 small nuclear ribonucleoprotein C OS=Homo sapiens GN=SNRPC PE=1 SV=1
A0A0A0MRR7	SNRPC	X,X,X,10368,10124,8769,	X,X,X,10429,9185,2695,	0.43701	0.582084	9753.67	7436.33	0.762414	U1 small nuclear ribonucleoprotein C OS=Homo sapiens GN=SNRPC PE=1 SV=1
P09234	SNRPC	X,X,X,10368,10124,8769,	X,X,X,10429,9185,2695,	0.43701	0.582084	9753.67	7436.33	0.762414	U1 small nuclear ribonucleoprotein C OS=Homo sapiens GN=SNRPC PE=1 SV=1
H7BZZ3	TNK2	4.7043e+24	3.69728e+23	0.194818	0.460533	6770.5	4578.83	0.676292	Activated CDC42 kinase 1 (Fragment) OS=Homo sapiens GN=TNK2 PE=1 SV=1
Q07912	TNK2	4.7043e+24	3.69728e+23	0.194818	0.460533	6770.5	4578.83	0.676292	Activated CDC42 kinase 1 OS=Homo sapiens GN=TNK2 PE=1 SV=3
Q07912-2	TNK2	4.7043e+24	3.69728e+23	0.194818	0.460533	6770.5	4578.83	0.676292	Isoform 2 of Activated CDC42 kinase 1 OS=Homo sapiens GN=TNK2
Q07912-3	TNK2	4.7043e+24	3.69728e+23	0.194818	0.460533	6770.5	4578.83	0.676292	Isoform 3 of Activated CDC42 kinase 1 OS=Homo sapiens GN=TNK2
C9J1X3	TNK2	4.7043e+24	3.69728e+23	0.194818	0.460533	6770.5	4578.83	0.676292	Activated CDC42 kinase 1 OS=Homo sapiens GN=TNK2 PE=1 SV=1
P61966	AP1S1	5.90638e+26	2.62032e+26	0.441621	0.585343	16421.3	11099.7	0.67593	AP-1 complex subunit sigma-1A OS=Homo sapiens GN=AP1S1 PE=1 SV=1
H7C1E4	AP1S1	5.90638e+26	2.62032e+26	0.441621	0.585343	16421.3	11099.7	0.67593	AP-1 complex subunit sigma-1A (Fragment) OS=Homo sapiens GN=AP1S1 PE=1 SV=1
Q9NWT1	PAK1IP1	1.24798e+28	8.59395e+25	0.177845	0.459705	16172	11309.2	0.699305	p21-activated protein kinase-interacting protein 1 OS=Homo sapiens GN=PAK1IP1 PE=1 SV=2
Q6P9A1	ZNF530	X,X,X,45941,43098,38183,	X,X,X,46369,36394,12966,	0.40101	0.574532	42407.3	31909.7	0.752456	Zinc finger protein 530 OS=Homo sapiens GN=ZNF530 PE=2 SV=2
Q5SGD2-4	PPM1L	5.53942e+23	5.45643e+23	0.141509	0.457116	6806.83	4833	0.710022	Isoform 4 of Protein phosphatase 1L OS=Homo sapiens GN=PPM1L
Q5SGD2	PPM1L	5.53942e+23	5.45643e+23	0.141509	0.457116	6806.83	4833	0.710022	Protein phosphatase 1L OS=Homo sapiens GN=PPM1L PE=1 SV=1
Q9H4A6	GOLPH3	1.67913e+35	1.48034e+33	0.0277062	0.368976	177909	126043	0.708467	Golgi phosphoprotein 3 OS=Homo sapiens GN=GOLPH3 PE=1 SV=1
P00367	GLUD1	1.36625e+41	1.12479e+39	0.190638	0.459705	1.81202e+06	1.28696e+06	0.710233	Glutamate dehydrogenase 1, mitochondrial OS=Homo sapiens GN=GLUD1 PE=1 SV=2
P41214	EIF2D	1.85302e+29	1.96971e+28	0.0431891	0.388683	20543.8	14542	0.707852	Eukaryotic translation initiation factor 2D OS=Homo sapiens GN=EIF2D PE=1 SV=3
Q8NE00	TMEM104	5557,5018,5511,X,X,X,	5077,4597,1994,X,X,X,	0.262043	0.49319	5362	3889.33	0.725351	Transmembrane protein 104 OS=Homo sapiens GN=TMEM104 PE=1 SV=2
H0Y8N7	MRPL1	8.78447e+26	7.57928e+23	0.616139	0.690393	43688.2	31713.8	0.725914	39S ribosomal protein L1, mitochondrial (Fragment) OS=Homo sapiens GN=MRPL1 PE=1 SV=1
Q9BYD6	MRPL1	8.78447e+26	7.57928e+23	0.616139	0.690393	43688.2	31713.8	0.725914	39S ribosomal protein L1, mitochondrial OS=Homo sapiens GN=MRPL1 PE=1 SV=2
P45984-4	MAPK9	6.48166e+31	5.14205e+30	0.120323	0.451144	85984.2	59470.2	0.691641	Isoform Beta-2 of Mitogen-activated protein kinase 9 OS=Homo sapiens GN=MAPK9
J3KNK1	MAPK9	6.48166e+31	5.14205e+30	0.120323	0.451144	85984.2	59470.2	0.691641	Mitogen-activated protein kinase OS=Homo sapiens GN=MAPK9 PE=1 SV=1
P45984	MAPK9	6.48166e+31	5.14205e+30	0.120323	0.451144	85984.2	59470.2	0.691641	Mitogen-activated protein kinase 9 OS=Homo sapiens GN=MAPK9 PE=1 SV=2
P45984-2	MAPK9	6.48166e+31	5.14205e+30	0.120323	0.451144	85984.2	59470.2	0.691641	Isoform Alpha-1 of Mitogen-activated protein kinase 9 OS=Homo sapiens GN=MAPK9
P45984-3	MAPK9	6.48166e+31	5.14205e+30	0.120323	0.451144	85984.2	59470.2	0.691641	Isoform Beta-1 of Mitogen-activated protein kinase 9 OS=Homo sapiens GN=MAPK9
I3L459	PITPNA	71261,66813,69299,X,X,X,	65440,54827,28079,X,X,X,	0.217471	0.467532	69124.3	49448.7	0.715358	Phosphatidylinositol transfer protein alpha isoform (Fragment) OS=Homo sapiens GN=PITPNA PE=1 SV=1
I3L4C0	PITPNA	71261,66813,69299,X,X,X,	65440,54827,28079,X,X,X,	0.217471	0.467532	69124.3	49448.7	0.715358	Phosphatidylinositol transfer protein alpha isoform (Fragment) OS=Homo sapiens GN=PITPNA PE=1 SV=1
Q13395	TARBP1	2.91753e+32	2.82613e+30	0.446911	0.589706	82359	58521.5	0.710566	Probable methyltransferase TARBP1 OS=Homo sapiens GN=TARBP1 PE=1 SV=1
Q92973-2	TNPO1	3.15987e+41	2.77331e+41	0.0380198	0.380966	3.72682e+06	2.63296e+06	0.706489	Isoform 2 of Transportin-1 OS=Homo sapiens GN=TNPO1
Q92973	TNPO1	3.15987e+41	2.77331e+41	0.0380198	0.380966	3.72682e+06	2.63296e+06	0.706489	Transportin-1 OS=Homo sapiens GN=TNPO1 PE=1 SV=2
Q9UG63	ABCF2	2.27174e+35	1.88834e+34	0.0489002	0.408668	248862	174889	0.702755	ATP-binding cassette sub-family F member 2 OS=Homo sapiens GN=ABCF2 PE=1 SV=2
Q9UG63-2	ABCF2	2.27174e+35	1.88834e+34	0.0489002	0.408668	248862	174889	0.702755	Isoform 2 of ATP-binding cassette sub-family F member 2 OS=Homo sapiens GN=ABCF2
O43572	AKAP10	1.46411e+27	1.40201e+23	0.604704	0.685744	48801.7	34453.8	0.705997	A-kinase anchor protein 10, mitochondrial OS=Homo sapiens GN=AKAP10 PE=1 SV=2
B4E0Y9	STK26	1.88628e+35	1.65881e+31	0.119854	0.451144	152156	106368	0.699073	Serine/threonine-protein kinase 26 OS=Homo sapiens GN=STK26 PE=1 SV=1
Q8NBY1	STK26	1.88628e+35	1.65881e+31	0.119854	0.451144	152156	106368	0.699073	Serine/threonine-protein kinase 26 OS=Homo sapiens GN=STK26 PE=1 SV=1
Q9P289	STK26	1.88628e+35	1.65881e+31	0.119854	0.451144	152156	106368	0.699073	Serine/threonine-protein kinase 26 OS=Homo sapiens GN=STK26 PE=1 SV=2
A0A0C4DGQ8	DHRS7B	8.56017e+32	7.52737e+31	0.299537	0.515169	117065	86798.3	0.741454	Dehydrogenase/reductase SDR family member 7B OS=Homo sapiens GN=DHRS7B PE=1 SV=1
Q6IAN0	DHRS7B	8.56017e+32	7.52737e+31	0.299537	0.515169	117065	86798.3	0.741454	Dehydrogenase/reductase SDR family member 7B OS=Homo sapiens GN=DHRS7B PE=1 SV=2
H0Y7C8	TOR1B	X,X,X,136291,150889,169919,	X,X,X,122765,132744,65800,	0.149283	0.459705	152366	107103	0.702931	Torsin-1B (Fragment) OS=Homo sapiens GN=TOR1B PE=1 SV=1
Q9NS93	TM7SF3	X,X,X,1988,1234,1118,	X,X,X,1485,2197,0,	0.777432	0.809066	1446.67	1227.33	0.848387	Transmembrane 7 superfamily member 3 OS=Homo sapiens GN=TM7SF3 PE=2 SV=1
H0YFM3	TM7SF3	X,X,X,1988,1234,1118,	X,X,X,1485,2197,0,	0.777432	0.809066	1446.67	1227.33	0.848387	Transmembrane 7 superfamily member 3 (Fragment) OS=Homo sapiens GN=TM7SF3 PE=1 SV=1
F5GWC3	TM7SF3	X,X,X,1988,1234,1118,	X,X,X,1485,2197,0,	0.777432	0.809066	1446.67	1227.33	0.848387	Transmembrane 7 superfamily member 3 (Fragment) OS=Homo sapiens GN=TM7SF3 PE=1 SV=1
H0YFW7	TM7SF3	X,X,X,1988,1234,1118,	X,X,X,1485,2197,0,	0.777432	0.809066	1446.67	1227.33	0.848387	Transmembrane 7 superfamily member 3 (Fragment) OS=Homo sapiens GN=TM7SF3 PE=1 SV=1
H0YFT0	TM7SF3	X,X,X,1988,1234,1118,	X,X,X,1485,2197,0,	0.777432	0.809066	1446.67	1227.33	0.848387	Transmembrane 7 superfamily member 3 (Fragment) OS=Homo sapiens GN=TM7SF3 PE=1 SV=1
O00410-3	IPO5	2.53052e+41	2.277e+41	0.0212231	0.354169	2.75746e+06	1.94292e+06	0.704606	Isoform 3 of Importin-5 OS=Homo sapiens GN=IPO5
O00410	IPO5	2.53052e+41	2.277e+41	0.0212231	0.354169	2.75746e+06	1.94292e+06	0.704606	Importin-5 OS=Homo sapiens GN=IPO5 PE=1 SV=4
Q9Y3D3	MRPS16	2.83134e+35	2.25906e+35	0.335473	0.537402	568975	396738	0.697285	28S ribosomal protein S16, mitochondrial OS=Homo sapiens GN=MRPS16 PE=1 SV=1
Q96HH9-2	GRAMD3	3.16453e+29	2.67762e+28	0.197106	0.461074	37290.8	27370.5	0.733974	Isoform 2 of GRAM domain-containing protein 3 OS=Homo sapiens GN=GRAMD3
Q96HH9	GRAMD3	3.16453e+29	2.67762e+28	0.197106	0.461074	37290.8	27370.5	0.733974	GRAM domain-containing protein 3 OS=Homo sapiens GN=GRAMD3 PE=1 SV=1
Q96HH9-3	GRAMD3	3.16453e+29	2.67762e+28	0.197106	0.461074	37290.8	27370.5	0.733974	Isoform 3 of GRAM domain-containing protein 3 OS=Homo sapiens GN=GRAMD3
Q96HH9-4	GRAMD3	3.16453e+29	2.67762e+28	0.197106	0.461074	37290.8	27370.5	0.733974	Isoform 4 of GRAM domain-containing protein 3 OS=Homo sapiens GN=GRAMD3
A0A0C4DG33	PEX1	20123,18145,21903,X,X,X,	19238,18016,6863,X,X,X,	0.305511	0.517922	20057	14705.7	0.733194	Peroxisome biogenesis factor 1 OS=Homo sapiens GN=PEX1 PE=1 SV=1
E9PC62	CELF2	70554,52873,64159,X,X,X,	44581,40965,36667,X,X,X,	0.0358354	0.372518	62528.7	40737.7	0.651504	CUGBP Elav-like family member 2 OS=Homo sapiens GN=CELF2 PE=1 SV=1
A0A0J9YX66	CELF2	70554,52873,64159,X,X,X,	44581,40965,36667,X,X,X,	0.0358354	0.372518	62528.7	40737.7	0.651504	CUGBP Elav-like family member 2 OS=Homo sapiens GN=CELF2 PE=1 SV=1
A0A0J9YXJ0	CELF2	70554,52873,64159,X,X,X,	44581,40965,36667,X,X,X,	0.0358354	0.372518	62528.7	40737.7	0.651504	CUGBP Elav-like family member 2 OS=Homo sapiens GN=CELF2 PE=1 SV=1
O95319-5	CELF2	70554,52873,64159,X,X,X,	44581,40965,36667,X,X,X,	0.0358354	0.372518	62528.7	40737.7	0.651504	Isoform 5 of CUGBP Elav-like family member 2 OS=Homo sapiens GN=CELF2
O95319-3	CELF2	70554,52873,64159,X,X,X,	44581,40965,36667,X,X,X,	0.0358354	0.372518	62528.7	40737.7	0.651504	Isoform 3 of CUGBP Elav-like family member 2 OS=Homo sapiens GN=CELF2
V9GYD9	CELF2	70554,52873,64159,X,X,X,	44581,40965,36667,X,X,X,	0.0358354	0.372518	62528.7	40737.7	0.651504	CUGBP Elav-like family member 2 OS=Homo sapiens GN=CELF2 PE=1 SV=1
O95319	CELF2	70554,52873,64159,X,X,X,	44581,40965,36667,X,X,X,	0.0358354	0.372518	62528.7	40737.7	0.651504	CUGBP Elav-like family member 2 OS=Homo sapiens GN=CELF2 PE=1 SV=1
O95319-4	CELF2	70554,52873,64159,X,X,X,	44581,40965,36667,X,X,X,	0.0358354	0.372518	62528.7	40737.7	0.651504	Isoform 4 of CUGBP Elav-like family member 2 OS=Homo sapiens GN=CELF2
Q92879-5	CELF1	70554,52873,64159,X,X,X,	44581,40965,36667,X,X,X,	0.0358354	0.372518	62528.7	40737.7	0.651504	Isoform 5 of CUGBP Elav-like family member 1 OS=Homo sapiens GN=CELF1
Q5VZZ6	CELF2	70554,52873,64159,X,X,X,	44581,40965,36667,X,X,X,	0.0358354	0.372518	62528.7	40737.7	0.651504	CUGBP Elav-like family member 2 OS=Homo sapiens GN=CELF2 PE=1 SV=2
O95319-2	CELF2	70554,52873,64159,X,X,X,	44581,40965,36667,X,X,X,	0.0358354	0.372518	62528.7	40737.7	0.651504	Isoform 2 of CUGBP Elav-like family member 2 OS=Homo sapiens GN=CELF2
O94979-6	SEC31A	714822,583833,688161,X,X,X,	605636,509094,285286,X,X,X,	0.164224	0.459705	662272	466672	0.704653	Isoform 6 of Protein transport protein Sec31A OS=Homo sapiens GN=SEC31A
O94979-10	SEC31A	714822,583833,688161,X,X,X,	605636,509094,285286,X,X,X,	0.164224	0.459705	662272	466672	0.704653	Isoform 10 of Protein transport protein Sec31A OS=Homo sapiens GN=SEC31A
O94979-4	SEC31A	714822,583833,688161,X,X,X,	605636,509094,285286,X,X,X,	0.164224	0.459705	662272	466672	0.704653	Isoform 4 of Protein transport protein Sec31A OS=Homo sapiens GN=SEC31A
Q96IJ6-2	GMPPA	3.09127e+29	2.27122e+29	0.599811	0.683117	300888	210015	0.697982	Isoform 2 of Mannose-1-phosphate guanyltransferase alpha OS=Homo sapiens GN=GMPPA
Q96IJ6	GMPPA	3.09127e+29	2.27122e+29	0.599811	0.683117	300888	210015	0.697982	Mannose-1-phosphate guanyltransferase alpha OS=Homo sapiens GN=GMPPA PE=1 SV=1
Q8IWA0	WDR75	1.21635e+35	1.239e+34	0.536822	0.639356	442966	320936	0.724516	WD repeat-containing protein 75 OS=Homo sapiens GN=WDR75 PE=1 SV=1
A0A0A0MT32	LIPA	X,X,X,7790,6795,9533,	X,X,X,6685,6061,3790,	0.101347	0.449449	8039.33	5512	0.685629	Lysosomal acid lipase/cholesteryl ester hydrolase OS=Homo sapiens GN=LIPA PE=1 SV=1
P38571-2	LIPA	X,X,X,7790,6795,9533,	X,X,X,6685,6061,3790,	0.101347	0.449449	8039.33	5512	0.685629	Isoform 2 of Lysosomal acid lipase/cholesteryl ester hydrolase OS=Homo sapiens GN=LIPA
P38571	LIPA	X,X,X,7790,6795,9533,	X,X,X,6685,6061,3790,	0.101347	0.449449	8039.33	5512	0.685629	Lysosomal acid lipase/cholesteryl ester hydrolase OS=Homo sapiens GN=LIPA PE=1 SV=2
A0A024R4M0	RPS9	5195481,4892366,5774729,X,X,X,	4666044,4393187,2193383,X,X,X,	0.180283	0.459705	5.28753e+06	3.75087e+06	0.709381	40S ribosomal protein S9 OS=Homo sapiens GN=RPS9 PE=1 SV=1
Q5VT52-3	RPRD2	X,X,X,3581,1476,2654,	X,X,X,1308,2297,1416,	0.282038	0.502925	2570.33	1673.67	0.651148	Isoform 3 of Regulation of nuclear pre-mRNA domain-containing protein 2 OS=Homo sapiens GN=RPRD2
Q9Y3R5-2	DOPEY2	2.66041e+35	2.2375e+35	0.153412	0.459705	380271	268177	0.705226	Isoform 2 of Protein dopey-2 OS=Homo sapiens GN=DOPEY2
Q9Y3R5	DOPEY2	2.66041e+35	2.2375e+35	0.153412	0.459705	380271	268177	0.705226	Protein dopey-2 OS=Homo sapiens GN=DOPEY2 PE=1 SV=5
F8WF93	ALG3	18205,11028,10012,X,X,X,	16304,10856,3128,X,X,X,	0.5572	0.654225	13081.7	10096	0.771767	Dol-P-Man:Man(5)GlcNAc(2)-PP-Dol alpha-1,3-mannosyltransferase OS=Homo sapiens GN=ALG3 PE=1 SV=1
H7BZZ2	ALG3	18205,11028,10012,X,X,X,	16304,10856,3128,X,X,X,	0.5572	0.654225	13081.7	10096	0.771767	Dol-P-Man:Man(5)GlcNAc(2)-PP-Dol alpha-1,3-mannosyltransferase (Fragment) OS=Homo sapiens GN=ALG3 PE=1 SV=1
F8WE30	ALG3	18205,11028,10012,X,X,X,	16304,10856,3128,X,X,X,	0.5572	0.654225	13081.7	10096	0.771767	Dol-P-Man:Man(5)GlcNAc(2)-PP-Dol alpha-1,3-mannosyltransferase OS=Homo sapiens GN=ALG3 PE=1 SV=1
H3BQF1	APRT	235876,176504,248534,X,X,X,	192559,170008,98068,X,X,X,	0.142539	0.457116	220305	153545	0.696967	Adenine phosphoribosyltransferase (Fragment) OS=Homo sapiens GN=APRT PE=1 SV=7
Q9ULJ7	ANKRD50	2.49131e+26	3.4762e+25	0.576008	0.666072	38105.3	26698.7	0.700654	Ankyrin repeat domain-containing protein 50 OS=Homo sapiens GN=ANKRD50 PE=1 SV=4
Q9ULJ7-2	ANKRD50	2.49131e+26	3.4762e+25	0.576008	0.666072	38105.3	26698.7	0.700654	Isoform 2 of Ankyrin repeat domain-containing protein 50 OS=Homo sapiens GN=ANKRD50
H0YDJ3	PRPF4B	226808,200845,236041,X,X,X,	189548,184803,93849,X,X,X,	0.161909	0.459705	221231	156067	0.705446	Serine/threonine-protein kinase PRP4 homolog (Fragment) OS=Homo sapiens GN=PRPF4B PE=1 SV=1
P42166	TMPO	1.84319e+35	1.48768e+34	0.280077	0.501879	324726	227467	0.700489	Lamina-associated polypeptide 2, isoform alpha OS=Homo sapiens GN=TMPO PE=1 SV=2
R4GN35	DENND4C	1.96679e+35	1.76435e+34	0.0740779	0.430278	230084	163058	0.708687	DENN domain-containing protein 4C OS=Homo sapiens GN=DENND4C PE=1 SV=1
R4GNB2	DENND4C	1.96679e+35	1.76435e+34	0.0740779	0.430278	230084	163058	0.708687	DENN domain-containing protein 4C OS=Homo sapiens GN=DENND4C PE=1 SV=1
Q13363	CTBP1	7.88854e+38	7.0406e+37	0.129778	0.451144	1.02264e+06	726404	0.710321	C-terminal-binding protein 1 OS=Homo sapiens GN=CTBP1 PE=1 SV=2
Q13363-2	CTBP1	7.88854e+38	7.0406e+37	0.129778	0.451144	1.02264e+06	726404	0.710321	Isoform 2 of C-terminal-binding protein 1 OS=Homo sapiens GN=CTBP1
P42285	SKIV2L2	1.23203e+41	1.04389e+38	0.13337	0.451144	1.5775e+06	1.11361e+06	0.705934	Superkiller viralicidic activity 2-like 2 OS=Homo sapiens GN=SKIV2L2 PE=1 SV=3
P61224	RAP1B	1.59862e+35	1.15092e+34	0.275376	0.499983	260521	181662	0.697302	Ras-related protein Rap-1b OS=Homo sapiens GN=RAP1B PE=1 SV=1
P61224-3	RAP1B	1.59862e+35	1.15092e+34	0.275376	0.499983	260521	181662	0.697302	Isoform 3 of Ras-related protein Rap-1b OS=Homo sapiens GN=RAP1B
Q15185-4	PTGES3	5.16839e+35	4.51013e+35	0.0467177	0.403931	455477	325567	0.714783	Isoform 4 of Prostaglandin E synthase 3 OS=Homo sapiens GN=PTGES3
A0A087WYT3	PTGES3	5.16839e+35	4.51013e+35	0.0467177	0.403931	455477	325567	0.714783	Prostaglandin E synthase 3 OS=Homo sapiens GN=PTGES3 PE=1 SV=1
Q15185	PTGES3	5.16839e+35	4.51013e+35	0.0467177	0.403931	455477	325567	0.714783	Prostaglandin E synthase 3 OS=Homo sapiens GN=PTGES3 PE=1 SV=1
Q504Q3-2	PAN2	3.8263e+23	3.78536e+20	0.502245	0.621783	2519.5	1921.67	0.762717	Isoform 2 of PAB-dependent poly(A)-specific ribonuclease subunit PAN2 OS=Homo sapiens GN=PAN2
Q504Q3	PAN2	3.8263e+23	3.78536e+20	0.502245	0.621783	2519.5	1921.67	0.762717	PAB-dependent poly(A)-specific ribonuclease subunit PAN2 OS=Homo sapiens GN=PAN2 PE=1 SV=3
Q504Q3-3	PAN2	3.8263e+23	3.78536e+20	0.502245	0.621783	2519.5	1921.67	0.762717	Isoform 3 of PAB-dependent poly(A)-specific ribonuclease subunit PAN2 OS=Homo sapiens GN=PAN2
P21675-9	TAF1	X,X,X,21297,14521,22555,	X,X,X,16974,16552,7760,	0.220703	0.469487	19457.7	13762	0.707279	Isoform 2g of Transcription initiation factor TFIID subunit 1 OS=Homo sapiens GN=TAF1
P21675-5	TAF1	X,X,X,21297,14521,22555,	X,X,X,16974,16552,7760,	0.220703	0.469487	19457.7	13762	0.707279	Isoform 2a of Transcription initiation factor TFIID subunit 1 OS=Homo sapiens GN=TAF1
P21675-4	TAF1	X,X,X,21297,14521,22555,	X,X,X,16974,16552,7760,	0.220703	0.469487	19457.7	13762	0.707279	Isoform 4 of Transcription initiation factor TFIID subunit 1 OS=Homo sapiens GN=TAF1
Q7Z2T5	TRMT1L	3.12086e+35	3.0146e+35	0.139552	0.455508	395172	287733	0.728121	TRMT1-like protein OS=Homo sapiens GN=TRMT1L PE=1 SV=2
Q14980-2	NUMA1	3.77061e+41	3.20762e+41	0.0809214	0.444564	4.35254e+06	3.08003e+06	0.707641	Isoform 2 of Nuclear mitotic apparatus protein 1 OS=Homo sapiens GN=NUMA1
Q969Y2	GTPBP3	X,X,X,7514,4645,6550,	X,X,X,5087,6332,2150,	0.324758	0.529158	6236.33	4523	0.725266	tRNA modification GTPase GTPBP3, mitochondrial OS=Homo sapiens GN=GTPBP3 PE=1 SV=2
Q969Y2-2	GTPBP3	X,X,X,7514,4645,6550,	X,X,X,5087,6332,2150,	0.324758	0.529158	6236.33	4523	0.725266	Isoform 2 of tRNA modification GTPase GTPBP3, mitochondrial OS=Homo sapiens GN=GTPBP3
Q969Y2-3	GTPBP3	X,X,X,7514,4645,6550,	X,X,X,5087,6332,2150,	0.324758	0.529158	6236.33	4523	0.725266	Isoform 3 of tRNA modification GTPase GTPBP3, mitochondrial OS=Homo sapiens GN=GTPBP3
Q969Y2-4	GTPBP3	X,X,X,7514,4645,6550,	X,X,X,5087,6332,2150,	0.324758	0.529158	6236.33	4523	0.725266	Isoform 4 of tRNA modification GTPase GTPBP3, mitochondrial OS=Homo sapiens GN=GTPBP3
Q8NBS9	TXNDC5	1.89723e+35	1.35092e+34	0.17318	0.459705	254188	172629	0.67914	Thioredoxin domain-containing protein 5 OS=Homo sapiens GN=TXNDC5 PE=1 SV=2
Q96AE4	FUBP1	8.20116e+32	6.72796e+30	0.112955	0.451144	98817	69800.8	0.706365	Far upstream element-binding protein 1 OS=Homo sapiens GN=FUBP1 PE=1 SV=3
Q96AE4-2	FUBP1	8.20116e+32	6.72796e+30	0.112955	0.451144	98817	69800.8	0.706365	Isoform 2 of Far upstream element-binding protein 1 OS=Homo sapiens GN=FUBP1
E9PEB5	FUBP1	8.20116e+32	6.72796e+30	0.112955	0.451144	98817	69800.8	0.706365	Far upstream element-binding protein 1 OS=Homo sapiens GN=FUBP1 PE=1 SV=1
D6RDM7	UBE2K	3.76553e+29	2.22472e+29	0.0216532	0.354169	35256.7	23365.2	0.662716	Ubiquitin-conjugating enzyme E2 K (Fragment) OS=Homo sapiens GN=UBE2K PE=1 SV=1
P61086-3	UBE2K	3.76553e+29	2.22472e+29	0.0216532	0.354169	35256.7	23365.2	0.662716	Isoform 3 of Ubiquitin-conjugating enzyme E2 K OS=Homo sapiens GN=UBE2K
P61086	UBE2K	3.76553e+29	2.22472e+29	0.0216532	0.354169	35256.7	23365.2	0.662716	Ubiquitin-conjugating enzyme E2 K OS=Homo sapiens GN=UBE2K PE=1 SV=3
Q01105-2	SET	7.20046e+31	5.32445e+29	0.0661725	0.420336	82006.7	57572	0.70204	Isoform 2 of Protein SET OS=Homo sapiens GN=SET
Q8NI27	THOC2	5.36501e+35	4.66527e+35	0.186279	0.459705	407846	288015	0.706185	THO complex subunit 2 OS=Homo sapiens GN=THOC2 PE=1 SV=2
P35250	RFC2	5.15614e+38	4.58139e+37	0.390258	0.568855	1.29702e+06	905861	0.698419	Replication factor C subunit 2 OS=Homo sapiens GN=RFC2 PE=1 SV=3
Q99436	PSMB7	2.45468e+35	2.20436e+35	0.0709531	0.425427	278382	197601	0.709821	Proteasome subunit beta type-7 OS=Homo sapiens GN=PSMB7 PE=1 SV=1
O14893-2	GEMIN2	X,X,X,57997,54312,55566,	X,X,X,54093,51026,18620,	0.323946	0.528624	55958.3	41246.3	0.73709	Isoform 2 of Gem-associated protein 2 OS=Homo sapiens GN=GEMIN2
C9JNW5	RPL24	2.77189e+41	2.28041e+41	0.203503	0.462681	3995819	2.80934e+06	0.70307	60S ribosomal protein L24 OS=Homo sapiens GN=RPL24 PE=1 SV=1
P83731	RPL24	2.77189e+41	2.28041e+41	0.203503	0.462681	3995819	2.80934e+06	0.70307	60S ribosomal protein L24 OS=Homo sapiens GN=RPL24 PE=1 SV=1
Q6IQ21	ZNF770	7.84095e+21	20946172916493	0.661363	0.718151	10052	7455	0.741643	Zinc finger protein 770 OS=Homo sapiens GN=ZNF770 PE=2 SV=1
D6W5Y5	CIRBP	9.99881e+25	8.94375e+24	0.0674908	0.420336	9694.17	7012.5	0.723373	Cold inducible RNA binding protein, isoform CRA_c OS=Homo sapiens GN=CIRBP PE=1 SV=1
K7EMY9	CIRBP	9.99881e+25	8.94375e+24	0.0674908	0.420336	9694.17	7012.5	0.723373	Cold-inducible RNA-binding protein OS=Homo sapiens GN=CIRBP PE=1 SV=1
K7EPM4	CIRBP	9.99881e+25	8.94375e+24	0.0674908	0.420336	9694.17	7012.5	0.723373	Cold-inducible RNA-binding protein OS=Homo sapiens GN=CIRBP PE=1 SV=1
Q14011	CIRBP	9.99881e+25	8.94375e+24	0.0674908	0.420336	9694.17	7012.5	0.723373	Cold-inducible RNA-binding protein OS=Homo sapiens GN=CIRBP PE=1 SV=1
Q14011-2	CIRBP	9.99881e+25	8.94375e+24	0.0674908	0.420336	9694.17	7012.5	0.723373	Isoform 2 of Cold-inducible RNA-binding protein OS=Homo sapiens GN=CIRBP
Q14011-3	CIRBP	9.99881e+25	8.94375e+24	0.0674908	0.420336	9694.17	7012.5	0.723373	Isoform 3 of Cold-inducible RNA-binding protein OS=Homo sapiens GN=CIRBP
K7EQR7	CIRBP	9.99881e+25	8.94375e+24	0.0674908	0.420336	9694.17	7012.5	0.723373	Cold-inducible RNA-binding protein OS=Homo sapiens GN=CIRBP PE=1 SV=1
Q8WV22	NSMCE1	35732,33844,46752,X,X,X,	31894,30800,17753,X,X,X,	0.121098	0.451144	38776	26815.7	0.691553	Non-structural maintenance of chromosomes element 1 homolog OS=Homo sapiens GN=NSMCE1 PE=1 SV=5
I3L1I3	NSMCE1	35732,33844,46752,X,X,X,	31894,30800,17753,X,X,X,	0.121098	0.451144	38776	26815.7	0.691553	Non-structural maintenance of chromosomes element 1 homolog (Fragment) OS=Homo sapiens GN=NSMCE1 PE=1 SV=1
H3BV05	NSMCE1	35732,33844,46752,X,X,X,	31894,30800,17753,X,X,X,	0.121098	0.451144	38776	26815.7	0.691553	Non-structural maintenance of chromosomes element 1 homolog (Fragment) OS=Homo sapiens GN=NSMCE1 PE=1 SV=1
Reverse_sp|Q9NRF2-2|SH2B1_HUMAN	SH2B1	4334,3069,2630,X,X,X,	2296,3346,1410,X,X,X,	0.260426	0.49319	3344.33	2350.67	0.70288	Isoform 2 of SH2B adapter protein 1 OS=Homo sapiens GN=SH2B1
Reverse_sp|Q9NRF2-3|SH2B1_HUMAN	SH2B1	4334,3069,2630,X,X,X,	2296,3346,1410,X,X,X,	0.260426	0.49319	3344.33	2350.67	0.70288	Isoform 3 of SH2B adapter protein 1 OS=Homo sapiens GN=SH2B1
Reverse_sp|Q9NRF2|SH2B1_HUMAN	SH2B1	4334,3069,2630,X,X,X,	2296,3346,1410,X,X,X,	0.260426	0.49319	3344.33	2350.67	0.70288	SH2B adapter protein 1 OS=Homo sapiens GN=SH2B1 PE=1 SV=3
Q9NRX4-2	PHPT1	X,X,X,240481,236748,238205,	X,X,X,246598,213980,73455,	0.372967	0.560668	238478	178011	0.746446	Isoform 2 of 14 kDa phosphohistidine phosphatase OS=Homo sapiens GN=PHPT1
Q96NY8	NECTIN4	12756,11157,12688,X,X,X,	10765,8152,6064,X,X,X,	0.089754	0.449449	12200.3	8327	0.682522	Nectin-4 OS=Homo sapiens GN=NECTIN4 PE=1 SV=1
Q96NY8-2	NECTIN4	12756,11157,12688,X,X,X,	10765,8152,6064,X,X,X,	0.089754	0.449449	12200.3	8327	0.682522	Isoform 2 of Nectin-4 OS=Homo sapiens GN=NECTIN4
Q8NCN5	PDPR	1.09595e+34	9.22398e+32	0.402869	0.574532	217214	156745	0.721618	Pyruvate dehydrogenase phosphatase regulatory subunit, mitochondrial OS=Homo sapiens GN=PDPR PE=1 SV=2
A8MT40	PDPR	1.09595e+34	9.22398e+32	0.402869	0.574532	217214	156745	0.721618	Pyruvate dehydrogenase phosphatase regulatory subunit, mitochondrial OS=Homo sapiens GN=PDPR PE=1 SV=2
Q969V5	MUL1	X,X,X,33922,31817,31304,	X,X,X,31742,28866,10875,	0.321388	0.527425	32347.7	23827.7	0.736612	Mitochondrial ubiquitin ligase activator of NFKB 1 OS=Homo sapiens GN=MUL1 PE=1 SV=1
C9JCJ5		2.22982e+29	1.87822e+28	0.224393	0.471776	34345.2	24149.5	0.703141	Uncharacterized protein (Fragment) OS=Homo sapiens PE=4 SV=9
Q15274	QPRT	2.22982e+29	1.87822e+28	0.224393	0.471776	34345.2	24149.5	0.703141	Nicotinate-nucleotide pyrophosphorylase [carboxylating] OS=Homo sapiens GN=QPRT PE=1 SV=3
M0R1H9	RABAC1	221744,167066,215648,X,X,X,	184121,186772,69333,X,X,X,	0.293927	0.51187	201486	146742	0.728299	Prenylated Rab acceptor protein 1 (Fragment) OS=Homo sapiens GN=RABAC1 PE=1 SV=1
M0R3D4	RABAC1	221744,167066,215648,X,X,X,	184121,186772,69333,X,X,X,	0.293927	0.51187	201486	146742	0.728299	Prenylated Rab acceptor protein 1 OS=Homo sapiens GN=RABAC1 PE=1 SV=1
Q9UI14	RABAC1	221744,167066,215648,X,X,X,	184121,186772,69333,X,X,X,	0.293927	0.51187	201486	146742	0.728299	Prenylated Rab acceptor protein 1 OS=Homo sapiens GN=RABAC1 PE=1 SV=1
A0A087WWM0	TRAPPC3	X,X,X,153144,125131,163743,	X,X,X,110599,100389,80508,	0.0287272	0.368976	147339	97165.3	0.659466	Trafficking protein particle complex subunit 3 OS=Homo sapiens GN=TRAPPC3 PE=1 SV=1
O43617	TRAPPC3	X,X,X,153144,125131,163743,	X,X,X,110599,100389,80508,	0.0287272	0.368976	147339	97165.3	0.659466	Trafficking protein particle complex subunit 3 OS=Homo sapiens GN=TRAPPC3 PE=1 SV=1
P20742	PZP	1.97981e+29	1.33611e+28	0.392218	0.570505	49961.8	33258.8	0.665685	Pregnancy zone protein OS=Homo sapiens GN=PZP PE=1 SV=4
C9J9W2	LASP1	X,X,X,11261,6009,7495,	X,X,X,9635,6008,2656,	0.448367	0.590666	8255	6099.67	0.738906	LIM and SH3 domain protein 1 (Fragment) OS=Homo sapiens GN=LASP1 PE=1 SV=1
Q14847-2	LASP1	X,X,X,11261,6009,7495,	X,X,X,9635,6008,2656,	0.448367	0.590666	8255	6099.67	0.738906	Isoform 2 of LIM and SH3 domain protein 1 OS=Homo sapiens GN=LASP1
Q9NZC4	EHF	1.55312e+22	7.92922e+23	0.657924	0.716147	21141.3	15667.2	0.741068	ETS homologous factor OS=Homo sapiens GN=EHF PE=2 SV=1
Q9NZC4-2	EHF	1.55312e+22	7.92922e+23	0.657924	0.716147	21141.3	15667.2	0.741068	Isoform 2 of ETS homologous factor OS=Homo sapiens GN=EHF
Q9NZC4-3	EHF	1.55312e+22	7.92922e+23	0.657924	0.716147	21141.3	15667.2	0.741068	Isoform 3 of ETS homologous factor OS=Homo sapiens GN=EHF
Q92506	HSD17B8	5.58406e+29	4.26514e+29	0.00194445	0.258338	62784.3	41361.2	0.658782	Estradiol 17-beta-dehydrogenase 8 OS=Homo sapiens GN=HSD17B8 PE=1 SV=2
Q8TDX9-2	PKD1L1	69093,66706,73821,X,X,X,	58884,55319,31628,X,X,X,	0.123687	0.451144	69873.3	48610.3	0.695692	Isoform 2 of Polycystic kidney disease protein 1-like 1 OS=Homo sapiens GN=PKD1L1
Q8TDX9	PKD1L1	69093,66706,73821,X,X,X,	58884,55319,31628,X,X,X,	0.123687	0.451144	69873.3	48610.3	0.695692	Polycystic kidney disease protein 1-like 1 OS=Homo sapiens GN=PKD1L1 PE=1 SV=1
H0YEH2	PUM1	8.10519e+32	7.94608e+32	0.365564	0.556692	188490	132920	0.705181	Pumilio homolog 1 (Fragment) OS=Homo sapiens GN=PUM1 PE=1 SV=1
Q14671	PUM1	8.10519e+32	7.94608e+32	0.365564	0.556692	188490	132920	0.705181	Pumilio homolog 1 OS=Homo sapiens GN=PUM1 PE=1 SV=3
Q14671-2	PUM1	8.10519e+32	7.94608e+32	0.365564	0.556692	188490	132920	0.705181	Isoform 2 of Pumilio homolog 1 OS=Homo sapiens GN=PUM1
Q14671-3	PUM1	8.10519e+32	7.94608e+32	0.365564	0.556692	188490	132920	0.705181	Isoform 3 of Pumilio homolog 1 OS=Homo sapiens GN=PUM1
Q14671-4	PUM1	8.10519e+32	7.94608e+32	0.365564	0.556692	188490	132920	0.705181	Isoform 4 of Pumilio homolog 1 OS=Homo sapiens GN=PUM1
Q5T1Z4	PUM1	8.10519e+32	7.94608e+32	0.365564	0.556692	188490	132920	0.705181	Pumilio homolog 1 OS=Homo sapiens GN=PUM1 PE=1 SV=1
Q5T1Z8	PUM1	8.10519e+32	7.94608e+32	0.365564	0.556692	188490	132920	0.705181	Pumilio homolog 1 OS=Homo sapiens GN=PUM1 PE=1 SV=1
Q16576	RBBP7	1.07378e+39	9.62292e+38	0.286235	0.506081	1.76874e+06	1.25627e+06	0.710265	Histone-binding protein RBBP7 OS=Homo sapiens GN=RBBP7 PE=1 SV=1
A0A087WVC1	DDX50	1.37155e+35	1.21023e+34	0.431069	0.57838	324399	230964	0.711975	ATP-dependent RNA helicase DDX50 OS=Homo sapiens GN=DDX50 PE=1 SV=1
Q9BQ39	DDX50	1.37155e+35	1.21023e+34	0.431069	0.57838	324399	230964	0.711975	ATP-dependent RNA helicase DDX50 OS=Homo sapiens GN=DDX50 PE=1 SV=1
Q96HS1	PGAM5	1.25783e+35	1.0168e+33	0.365173	0.556692	274452	190756	0.695044	Serine/threonine-protein phosphatase PGAM5, mitochondrial OS=Homo sapiens GN=PGAM5 PE=1 SV=2
Q52LW3	ARHGAP29	2.08642e+29	2.02952e+27	0.0770002	0.43713	19075.8	13457	0.705448	Rho GTPase-activating protein 29 OS=Homo sapiens GN=ARHGAP29 PE=1 SV=2
F8VWZ8	ARHGAP29	2.08642e+29	2.02952e+27	0.0770002	0.43713	19075.8	13457	0.705448	Rho GTPase-activating protein 29 OS=Homo sapiens GN=ARHGAP29 PE=1 SV=1
Q8IXQ6	PARP9	1.26417e+34	1.20709e+30	0.0249303	0.361014	117508	82343.5	0.70075	Poly [ADP-ribose] polymerase 9 OS=Homo sapiens GN=PARP9 PE=1 SV=2
Q8IXQ6-2	PARP9	1.26417e+34	1.20709e+30	0.0249303	0.361014	117508	82343.5	0.70075	Isoform 2 of Poly [ADP-ribose] polymerase 9 OS=Homo sapiens GN=PARP9
Q8IXQ6-3	PARP9	1.26417e+34	1.20709e+30	0.0249303	0.361014	117508	82343.5	0.70075	Isoform 3 of Poly [ADP-ribose] polymerase 9 OS=Homo sapiens GN=PARP9
O15527-5	OGG1	981,879,0,X,X,X,	0,0,803,X,X,X,	0.440259	0.584307	620	267.667	0.43172	Isoform 2B of N-glycosylase/DNA lyase OS=Homo sapiens GN=OGG1
O15527-4	OGG1	981,879,0,X,X,X,	0,0,803,X,X,X,	0.440259	0.584307	620	267.667	0.43172	Isoform 2A of N-glycosylase/DNA lyase OS=Homo sapiens GN=OGG1
H7BXZ1	OGG1	981,879,0,X,X,X,	0,0,803,X,X,X,	0.440259	0.584307	620	267.667	0.43172	N-glycosylase/DNA lyase (Fragment) OS=Homo sapiens GN=OGG1 PE=1 SV=1
Q9Y316	MEMO1	X,X,X,754,0,896,	X,X,X,1377,0,0,	0.875235	0.894779	550	459	0.834545	Protein MEMO1 OS=Homo sapiens GN=MEMO1 PE=1 SV=1
Q9Y316-2	MEMO1	X,X,X,754,0,896,	X,X,X,1377,0,0,	0.875235	0.894779	550	459	0.834545	Isoform 2 of Protein MEMO1 OS=Homo sapiens GN=MEMO1
Q9Y316-3	MEMO1	X,X,X,754,0,896,	X,X,X,1377,0,0,	0.875235	0.894779	550	459	0.834545	Isoform 3 of Protein MEMO1 OS=Homo sapiens GN=MEMO1
Q15067-2	ACOX1	7.6968e+38	7.03339e+38	0.432449	0.579695	2.3041e+06	1.60958e+06	0.698573	Isoform 2 of Peroxisomal acyl-coenzyme A oxidase 1 OS=Homo sapiens GN=ACOX1
Q15067	ACOX1	7.6968e+38	7.03339e+38	0.432449	0.579695	2.3041e+06	1.60958e+06	0.698573	Peroxisomal acyl-coenzyme A oxidase 1 OS=Homo sapiens GN=ACOX1 PE=1 SV=3
Q9H270	VPS11	7.83318e+32	6.55716e+31	0.277745	0.499983	139044	97408.3	0.700559	Vacuolar protein sorting-associated protein 11 homolog OS=Homo sapiens GN=VPS11 PE=1 SV=1
A0A087WXL6	VPS11	7.83318e+32	6.55716e+31	0.277745	0.499983	139044	97408.3	0.700559	Vacuolar protein sorting 11 (Yeast), isoform CRA_a OS=Homo sapiens GN=VPS11 PE=1 SV=1
Q5T6F2	UBAP2	2.31826e+24	3.24319e+23	0.297566	0.515169	6497.17	4235	0.651823	Ubiquitin-associated protein 2 OS=Homo sapiens GN=UBAP2 PE=1 SV=1
P46199	MTIF2	3.22013e+29	2.31382e+29	0.227019	0.474427	50796.5	35130	0.691583	Translation initiation factor IF-2, mitochondrial OS=Homo sapiens GN=MTIF2 PE=1 SV=2
A0A087WVM4	MTHFD1L	6.2015e+36	5.37133e+35	0.0526064	0.411769	818692	560842	0.685047	Monofunctional C1-tetrahydrofolate synthase, mitochondrial OS=Homo sapiens GN=MTHFD1L PE=1 SV=1
Q6UB35	MTHFD1L	6.2015e+36	5.37133e+35	0.0526064	0.411769	818692	560842	0.685047	Monofunctional C1-tetrahydrofolate synthase, mitochondrial OS=Homo sapiens GN=MTHFD1L PE=1 SV=1
B7ZM99	MTHFD1L	6.2015e+36	5.37133e+35	0.0526064	0.411769	818692	560842	0.685047	MTHFD1L protein OS=Homo sapiens GN=MTHFD1L PE=1 SV=1
P08240	SRPRA	2.28297e+35	1.71816e+34	0.387356	0.566057	527098	362602	0.687921	Signal recognition particle receptor subunit alpha OS=Homo sapiens GN=SRPRA PE=1 SV=2
F8W782	ADIPOR1	32323,30158,34046,X,X,X,	32045,21709,14092,X,X,X,	0.203427	0.462681	32175.7	22615.3	0.702871	Adiponectin receptor protein 1 OS=Homo sapiens GN=ADIPOR1 PE=1 SV=1
C9J0W7	ADIPOR1	32323,30158,34046,X,X,X,	32045,21709,14092,X,X,X,	0.203427	0.462681	32175.7	22615.3	0.702871	Adiponectin receptor protein 1 (Fragment) OS=Homo sapiens GN=ADIPOR1 PE=1 SV=1
C9JNM5	ADIPOR1	32323,30158,34046,X,X,X,	32045,21709,14092,X,X,X,	0.203427	0.462681	32175.7	22615.3	0.702871	Adiponectin receptor protein 1 (Fragment) OS=Homo sapiens GN=ADIPOR1 PE=1 SV=1
P27694	RPA1	3.63818e+35	2.92679e+35	0.235126	0.48135	530036	375012	0.707521	Replication protein A 70 kDa DNA-binding subunit OS=Homo sapiens GN=RPA1 PE=1 SV=2
Q9P0V9-3	SEPT10	105223,103558,112732,X,X,X,	89511,86217,48153,X,X,X,	0.128153	0.451144	107171	74627	0.696336	Isoform 3 of Septin-10 OS=Homo sapiens GN=SEPT10
O15344	MID1	2.83363e+32	3.01662e+30	0.555134	0.652317	80799.8	60803.5	0.75252	E3 ubiquitin-protein ligase Midline-1 OS=Homo sapiens GN=MID1 PE=1 SV=1
P67775	PPP2CA	5.20985e+38	4.17472e+37	0.373101	0.560668	1.14224e+06	794138	0.695247	Serine/threonine-protein phosphatase 2A catalytic subunit alpha isoform OS=Homo sapiens GN=PPP2CA PE=1 SV=1
P29083	GTF2E1	1707,1843,2133,X,X,X,	1185,2058,765,X,X,X,	0.277538	0.499983	1894.33	1336	0.705261	General transcription factor IIE subunit 1 OS=Homo sapiens GN=GTF2E1 PE=1 SV=2
E9PER7	GTF2E1	1707,1843,2133,X,X,X,	1185,2058,765,X,X,X,	0.277538	0.499983	1894.33	1336	0.705261	General transcription factor IIE subunit 1 (Fragment) OS=Homo sapiens GN=GTF2E1 PE=1 SV=1
P42126-2	ECI1	3.65042e+35	2.82173e+35	0.0152339	0.35346	374584	257556	0.687578	Isoform 2 of Enoyl-CoA delta isomerase 1, mitochondrial OS=Homo sapiens GN=ECI1
P42126	ECI1	3.65042e+35	2.82173e+35	0.0152339	0.35346	374584	257556	0.687578	Enoyl-CoA delta isomerase 1, mitochondrial OS=Homo sapiens GN=ECI1 PE=1 SV=1
P49736	MCM2	4.92352e+38	4.09291e+37	0.385146	0.564775	972658	689841	0.709233	DNA replication licensing factor MCM2 OS=Homo sapiens GN=MCM2 PE=1 SV=4
Q6ZT12	UBR3	3.00853e+29	2.64473e+28	0.333526	0.535853	55493.5	39882.7	0.718691	E3 ubiquitin-protein ligase UBR3 OS=Homo sapiens GN=UBR3 PE=2 SV=2
Q6ZT12-4	UBR3	3.00853e+29	2.64473e+28	0.333526	0.535853	55493.5	39882.7	0.718691	Isoform 4 of E3 ubiquitin-protein ligase UBR3 OS=Homo sapiens GN=UBR3
Q9H4G0-4	EPB41L1	5.61896e+32	5.11175e+31	0.384872	0.564539	120868	86644	0.716848	Isoform 4 of Band 4.1-like protein 1 OS=Homo sapiens GN=EPB41L1
Q9H4G0-2	EPB41L1	5.61896e+32	5.11175e+31	0.384872	0.564539	120868	86644	0.716848	Isoform 2 of Band 4.1-like protein 1 OS=Homo sapiens GN=EPB41L1
Q9H4G0	EPB41L1	5.61896e+32	5.11175e+31	0.384872	0.564539	120868	86644	0.716848	Band 4.1-like protein 1 OS=Homo sapiens GN=EPB41L1 PE=1 SV=2
A0A0C4DH22	EPB41L1	5.61896e+32	5.11175e+31	0.384872	0.564539	120868	86644	0.716848	Band 4.1-like protein 1 OS=Homo sapiens GN=EPB41L1 PE=1 SV=1
A0A0D9SG07	EPB41L1	5.61896e+32	5.11175e+31	0.384872	0.564539	120868	86644	0.716848	Band 4.1-like protein 1 OS=Homo sapiens GN=EPB41L1 PE=1 SV=2
P38432	COIL	1.21854e+34	9.79819e+29	0.0140198	0.35346	110713	77270.2	0.697933	Coilin OS=Homo sapiens GN=COIL PE=1 SV=1
Q8N0Y7	PGAM4	2100014,1880894,2180771,X,X,X,	1834581,1639383,866969,X,X,X,	0.168191	0.459705	2053893	1.44698e+06	0.704505	Probable phosphoglycerate mutase 4 OS=Homo sapiens GN=PGAM4 PE=3 SV=1
P30520	ADSS	3.87341e+35	3.23516e+35	0.0895405	0.449449	509868	352796	0.691937	Adenylosuccinate synthetase isozyme 2 OS=Homo sapiens GN=ADSS PE=1 SV=3
Q00341	HDLBP	4.44983e+32	3.28853e+32	0.514486	0.629315	166877	117501	0.704115	Vigilin OS=Homo sapiens GN=HDLBP PE=1 SV=2
A0A024R4E5	HDLBP	4.44983e+32	3.28853e+32	0.514486	0.629315	166877	117501	0.704115	High density lipoprotein binding protein (Vigilin), isoform CRA_a OS=Homo sapiens GN=HDLBP PE=1 SV=1
C9JG97	AAMP	1.12866e+30	7.4727e+29	0.619301	0.692396	341330	243242	0.712629	Angio-associated migratory cell protein OS=Homo sapiens GN=AAMP PE=1 SV=1
C9JEH3	AAMP	1.12866e+30	7.4727e+29	0.619301	0.692396	341330	243242	0.712629	Angio-associated migratory cell protein OS=Homo sapiens GN=AAMP PE=1 SV=1
Q13685	AAMP	1.12866e+30	7.4727e+29	0.619301	0.692396	341330	243242	0.712629	Angio-associated migratory cell protein OS=Homo sapiens GN=AAMP PE=1 SV=2
Q96HA7-2	TONSL	1.65418e+28	7.9997e+26	0.158432	0.459705	19716.3	13000.5	0.659377	Isoform 2 of Tonsoku-like protein OS=Homo sapiens GN=TONSL
Q96HA7	TONSL	1.65418e+28	7.9997e+26	0.158432	0.459705	19716.3	13000.5	0.659377	Tonsoku-like protein OS=Homo sapiens GN=TONSL PE=1 SV=2
P52701-3	MSH6	2444205,2430984,2512226,X,X,X,	2280357,2049843,962463,X,X,X,	0.227531	0.474644	2.46247e+06	1764221	0.716443	Isoform 3 of DNA mismatch repair protein Msh6 OS=Homo sapiens GN=MSH6
P52701-4	MSH6	2444205,2430984,2512226,X,X,X,	2280357,2049843,962463,X,X,X,	0.227531	0.474644	2.46247e+06	1764221	0.716443	Isoform 4 of DNA mismatch repair protein Msh6 OS=Homo sapiens GN=MSH6
Q15020	SART3	9.86598e+39	8.34543e+37	0.224534	0.471776	1.50576e+06	1.06496e+06	0.707258	Squamous cell carcinoma antigen recognized by T-cells 3 OS=Homo sapiens GN=SART3 PE=1 SV=1
Q15020-4	SART3	9.86598e+39	8.34543e+37	0.224534	0.471776	1.50576e+06	1.06496e+06	0.707258	Isoform 4 of Squamous cell carcinoma antigen recognized by T-cells 3 OS=Homo sapiens GN=SART3
Q92623	TTC9	17223,12525,17876,X,X,X,	13763,12019,7163,X,X,X,	0.134308	0.451144	15874.7	10981.7	0.691773	Tetratricopeptide repeat protein 9A OS=Homo sapiens GN=TTC9 PE=2 SV=3
B3KYB7	PITPNB	X,X,X,202472,173049,208873,	X,X,X,181759,159701,75636,	0.220566	0.469487	194798	139032	0.713724	Phosphatidylinositol transfer protein beta isoform (Fragment) OS=Homo sapiens GN=PITPNB PE=1 SV=7
Q6NYC1-2	JMJD6	111046,111631,126862,X,X,X,	104071,96235,47579,X,X,X,	0.188302	0.459705	116513	82628.3	0.709177	Isoform 2 of Bifunctional arginine demethylase and lysyl-hydroxylase JMJD6 OS=Homo sapiens GN=JMJD6
Q6NYC1-3	JMJD6	111046,111631,126862,X,X,X,	104071,96235,47579,X,X,X,	0.188302	0.459705	116513	82628.3	0.709177	Isoform 3 of Bifunctional arginine demethylase and lysyl-hydroxylase JMJD6 OS=Homo sapiens GN=JMJD6
B2WTI3	JMJD6	111046,111631,126862,X,X,X,	104071,96235,47579,X,X,X,	0.188302	0.459705	116513	82628.3	0.709177	Bifunctional arginine demethylase and lysyl-hydroxylase JMJD6 OS=Homo sapiens GN=JMJD6 PE=1 SV=1
B2WTI4	JMJD6	111046,111631,126862,X,X,X,	104071,96235,47579,X,X,X,	0.188302	0.459705	116513	82628.3	0.709177	Bifunctional arginine demethylase and lysyl-hydroxylase JMJD6 OS=Homo sapiens GN=JMJD6 PE=1 SV=1
Q6NYC1	JMJD6	111046,111631,126862,X,X,X,	104071,96235,47579,X,X,X,	0.188302	0.459705	116513	82628.3	0.709177	Bifunctional arginine demethylase and lysyl-hydroxylase JMJD6 OS=Homo sapiens GN=JMJD6 PE=1 SV=1
K7EJU9	JMJD6	111046,111631,126862,X,X,X,	104071,96235,47579,X,X,X,	0.188302	0.459705	116513	82628.3	0.709177	Bifunctional arginine demethylase and lysyl-hydroxylase JMJD6 OS=Homo sapiens GN=JMJD6 PE=1 SV=1
Q5JU69	TOR2A	3036,2676,3142,X,X,X,	3723,1747,1033,X,X,X,	0.433513	0.58	2951.33	2167.67	0.73447	Torsin-2A OS=Homo sapiens GN=TOR2A PE=2 SV=1
Q05655-2	PRKCD	2.37906e+35	2.22275e+33	0.0400958	0.383445	229805	164056	0.713893	Isoform 2 of Protein kinase C delta type OS=Homo sapiens GN=PRKCD
Q05655	PRKCD	2.37906e+35	2.22275e+33	0.0400958	0.383445	229805	164056	0.713893	Protein kinase C delta type OS=Homo sapiens GN=PRKCD PE=1 SV=2
P49792	RANBP2	1.22867e+41	1.14105e+39	0.317421	0.525055	2.099e+06	1.50931e+06	0.719058	E3 SUMO-protein ligase RanBP2 OS=Homo sapiens GN=RANBP2 PE=1 SV=2
P49137	MAPKAPK2	1.83639e+35	1.67598e+34	0.143857	0.457116	232903	165804	0.711902	MAP kinase-activated protein kinase 2 OS=Homo sapiens GN=MAPKAPK2 PE=1 SV=1
Q9GZT4	SRR	7883,8407,8725,X,X,X,	8404,8229,2256,X,X,X,	0.418852	0.574532	8338.33	6296.33	0.755107	Serine racemase OS=Homo sapiens GN=SRR PE=1 SV=1
V9GYE8	SRR	7883,8407,8725,X,X,X,	8404,8229,2256,X,X,X,	0.418852	0.574532	8338.33	6296.33	0.755107	Serine racemase OS=Homo sapiens GN=SRR PE=1 SV=1
Q5JRA6	MIA3	3.67209e+35	3.26876e+34	0.183077	0.459705	383671	284484	0.741478	Melanoma inhibitory activity protein 3 OS=Homo sapiens GN=MIA3 PE=1 SV=1
Q92925-2	SMARCD2	4.75105e+29	3.64434e+29	0.00585967	0.336162	51789.5	35075.2	0.677264	Isoform 2 of SWI/SNF-related matrix-associated actin-dependent regulator of chromatin subfamily D member 2 OS=Homo sapiens GN=SMARCD2
Q92925-3	SMARCD2	4.75105e+29	3.64434e+29	0.00585967	0.336162	51789.5	35075.2	0.677264	Isoform 3 of SWI/SNF-related matrix-associated actin-dependent regulator of chromatin subfamily D member 2 OS=Homo sapiens GN=SMARCD2
Q92925	SMARCD2	4.75105e+29	3.64434e+29	0.00585967	0.336162	51789.5	35075.2	0.677264	SWI/SNF-related matrix-associated actin-dependent regulator of chromatin subfamily D member 2 OS=Homo sapiens GN=SMARCD2 PE=1 SV=3
J3KMX2	SMARCD2	4.75105e+29	3.64434e+29	0.00585967	0.336162	51789.5	35075.2	0.677264	SWI/SNF-related matrix-associated actin-dependent regulator of chromatin subfamily D member 2 OS=Homo sapiens GN=SMARCD2 PE=1 SV=1
B9EGA3	SMARCD2	4.75105e+29	3.64434e+29	0.00585967	0.336162	51789.5	35075.2	0.677264	SMARCD2 protein OS=Homo sapiens GN=SMARCD2 PE=1 SV=1
P21912	SDHB	2.78628e+35	2.10283e+35	0.0591253	0.412348	340853	237602	0.69708	Succinate dehydrogenase [ubiquinone] iron-sulfur subunit, mitochondrial OS=Homo sapiens GN=SDHB PE=1 SV=3
P49454	CENPF	3.38553e+31	2.99222e+30	0.443462	0.586436	70664.7	51231.3	0.724992	Centromere protein F OS=Homo sapiens GN=CENPF PE=1 SV=2
Q08211	DHX9	5.11681e+43	4.51597e+41	0.151949	0.459705	7.79155e+06	5.44151e+06	0.698386	ATP-dependent RNA helicase A OS=Homo sapiens GN=DHX9 PE=1 SV=4
P49189	ALDH9A1	1.90487e+41	1.5186e+40	0.129859	0.451144	2.48038e+06	1.72602e+06	0.695872	4-trimethylaminobutyraldehyde dehydrogenase OS=Homo sapiens GN=ALDH9A1 PE=1 SV=3
P49721	PSMB2	1.8641e+35	1.76018e+34	0.5287	0.638395	554741	410288	0.739604	Proteasome subunit beta type-2 OS=Homo sapiens GN=PSMB2 PE=1 SV=1
Q9NUQ7	UFSP2	8.21997e+32	7.27617e+31	0.340235	0.541358	116378	86266.7	0.741262	Ufm1-specific protease 2 OS=Homo sapiens GN=UFSP2 PE=1 SV=3
O75396	SEC22B	1.80695e+35	1.52871e+33	0.0490849	0.408862	148014	104511	0.706088	Vesicle-trafficking protein SEC22b OS=Homo sapiens GN=SEC22B PE=1 SV=4
P61081	UBE2M	1.05446e+33	8.49177e+31	0.282649	0.5034	158782	112464	0.708293	NEDD8-conjugating enzyme Ubc12 OS=Homo sapiens GN=UBE2M PE=1 SV=1
Q96MG7	NSMCE3	X,X,X,61266,49756,74484,	X,X,X,55177,49528,25356,	0.190603	0.459705	61835.3	43353.7	0.701115	Non-structural maintenance of chromosomes element 3 homolog OS=Homo sapiens GN=NSMCE3 PE=1 SV=1
Q9H583	HEATR1	860561,836969,866357,X,X,X,	701369,667866,398453,X,X,X,	0.108227	0.451144	854629	589229	0.689456	HEAT repeat-containing protein 1 OS=Homo sapiens GN=HEATR1 PE=1 SV=3
Q96Q11-2	TRNT1	4.48023e+29	3.47333e+29	0.0828778	0.446506	32330.3	22636.7	0.700168	Isoform 2 of CCA tRNA nucleotidyltransferase 1, mitochondrial OS=Homo sapiens GN=TRNT1
Q96Q11	TRNT1	4.48023e+29	3.47333e+29	0.0828778	0.446506	32330.3	22636.7	0.700168	CCA tRNA nucleotidyltransferase 1, mitochondrial OS=Homo sapiens GN=TRNT1 PE=1 SV=2
Q6NXR4	TTI2	8.09647e+29	7.68286e+29	0.179663	0.459705	62163.2	44143.7	0.710126	TELO2-interacting protein 2 OS=Homo sapiens GN=TTI2 PE=1 SV=1
E5RIH5	TTI2	8.09647e+29	7.68286e+29	0.179663	0.459705	62163.2	44143.7	0.710126	TELO2-interacting protein 2 OS=Homo sapiens GN=TTI2 PE=1 SV=1
P49589-3	CARS	4.97179e+35	3.98527e+35	0.124357	0.451144	686529	477306	0.695244	Isoform 3 of Cysteine--tRNA ligase, cytoplasmic OS=Homo sapiens GN=CARS
P49589	CARS	4.97179e+35	3.98527e+35	0.124357	0.451144	686529	477306	0.695244	Cysteine--tRNA ligase, cytoplasmic OS=Homo sapiens GN=CARS PE=1 SV=3
P49589-2	CARS	4.97179e+35	3.98527e+35	0.124357	0.451144	686529	477306	0.695244	Isoform 2 of Cysteine--tRNA ligase, cytoplasmic OS=Homo sapiens GN=CARS
B4DKY1	CARS	4.97179e+35	3.98527e+35	0.124357	0.451144	686529	477306	0.695244	Cysteine--tRNA ligase, cytoplasmic OS=Homo sapiens GN=CARS PE=1 SV=1
P52306-4	RAP1GDS1	6.34627e+26	4.96965e+26	0.499711	0.620518	35980	24807.7	0.689485	Isoform 4 of Rap1 GTPase-GDP dissociation stimulator 1 OS=Homo sapiens GN=RAP1GDS1
P52306-5	RAP1GDS1	6.34627e+26	4.96965e+26	0.499711	0.620518	35980	24807.7	0.689485	Isoform 5 of Rap1 GTPase-GDP dissociation stimulator 1 OS=Homo sapiens GN=RAP1GDS1
P52306	RAP1GDS1	6.34627e+26	4.96965e+26	0.499711	0.620518	35980	24807.7	0.689485	Rap1 GTPase-GDP dissociation stimulator 1 OS=Homo sapiens GN=RAP1GDS1 PE=1 SV=3
Q8NFZ0-2	FBXO18	X,X,X,80428,65915,81609,	X,X,X,67500,66325,28892,	0.22221	0.469487	75984	54239	0.713821	Isoform 2 of F-box DNA helicase 1 OS=Homo sapiens GN=FBXO18
Q8NFZ0	FBXO18	X,X,X,80428,65915,81609,	X,X,X,67500,66325,28892,	0.22221	0.469487	75984	54239	0.713821	F-box DNA helicase 1 OS=Homo sapiens GN=FBXO18 PE=1 SV=2
F6UZG9	FBXO18	X,X,X,80428,65915,81609,	X,X,X,67500,66325,28892,	0.22221	0.469487	75984	54239	0.713821	F-box DNA helicase 1 OS=Homo sapiens GN=FBXO18 PE=1 SV=1
P50579	METAP2	2.00801e+29	1.32541e+28	0.386196	0.565252	41543.5	28379.2	0.683119	Methionine aminopeptidase 2 OS=Homo sapiens GN=METAP2 PE=1 SV=1
G3V1U3	METAP2	2.00801e+29	1.32541e+28	0.386196	0.565252	41543.5	28379.2	0.683119	Methionine aminopeptidase OS=Homo sapiens GN=METAP2 PE=1 SV=1
O43660	PLRG1	1.53781e+31	1.69762e+28	0.528945	0.638457	57858	41850.3	0.723328	Pleiotropic regulator 1 OS=Homo sapiens GN=PLRG1 PE=1 SV=1
O43660-2	PLRG1	1.53781e+31	1.69762e+28	0.528945	0.638457	57858	41850.3	0.723328	Isoform 2 of Pleiotropic regulator 1 OS=Homo sapiens GN=PLRG1
Q96I99	SUCLG2	4.11287e+38	3.35374e+37	0.475294	0.604002	1.17567e+06	837400	0.712272	Succinyl-CoA ligase [GDP-forming] subunit beta, mitochondrial OS=Homo sapiens GN=SUCLG2 PE=1 SV=2
Reverse_sp|Q9Y4A5-2|TRRAP_HUMAN	TRRAP	119270,94642,121738,X,X,X,	112482,97768,36175,X,X,X,	0.332278	0.53518	111883	82141.7	0.734173	Isoform 2 of Transformation/transcription domain-associated protein OS=Homo sapiens GN=TRRAP
Reverse_sp|Q9Y4A5|TRRAP_HUMAN	TRRAP	119270,94642,121738,X,X,X,	112482,97768,36175,X,X,X,	0.332278	0.53518	111883	82141.7	0.734173	Transformation/transcription domain-associated protein OS=Homo sapiens GN=TRRAP PE=1 SV=3
Reverse_tr|F2Z2U4|F2Z2U4_HUMAN	TRRAP	119270,94642,121738,X,X,X,	112482,97768,36175,X,X,X,	0.332278	0.53518	111883	82141.7	0.734173	Transformation/transcription domain-associated protein OS=Homo sapiens GN=TRRAP PE=1 SV=3
Reverse_tr|H0Y4W2|H0Y4W2_HUMAN	TRRAP	119270,94642,121738,X,X,X,	112482,97768,36175,X,X,X,	0.332278	0.53518	111883	82141.7	0.734173	Transformation/transcription domain-associated protein (Fragment) OS=Homo sapiens GN=TRRAP PE=1 SV=1
P18124	RPL7	3.3535e+41	2.98208e+41	0.115961	0.451144	4.95157e+06	3467951	0.700374	60S ribosomal protein L7 OS=Homo sapiens GN=RPL7 PE=1 SV=1
Q13151	HNRNPA0	3.10643e+29	3.13072e+29	0.150621	0.459705	44759.2	31427.8	0.702154	Heterogeneous nuclear ribonucleoprotein A0 OS=Homo sapiens GN=HNRNPA0 PE=1 SV=1
P45954	ACADSB	4.86001e+38	4.28476e+37	0.303101	0.517327	997958	692953	0.694371	Short/branched chain specific acyl-CoA dehydrogenase, mitochondrial OS=Homo sapiens GN=ACADSB PE=1 SV=1
Q9UBD5	ORC3	7.54258e+32	6.42456e+31	0.316243	0.523566	136705	96976.8	0.709389	Origin recognition complex subunit 3 OS=Homo sapiens GN=ORC3 PE=1 SV=1
Q9UBD5-2	ORC3	7.54258e+32	6.42456e+31	0.316243	0.523566	136705	96976.8	0.709389	Isoform 2 of Origin recognition complex subunit 3 OS=Homo sapiens GN=ORC3
Q9UBD5-3	ORC3	7.54258e+32	6.42456e+31	0.316243	0.523566	136705	96976.8	0.709389	Isoform 3 of Origin recognition complex subunit 3 OS=Homo sapiens GN=ORC3
Q5F2F8	PPP3CB	9.95075e+26	9.29958e+26	0.254986	0.490283	16288.2	11051	0.678468	Serine/threonine-protein phosphatase OS=Homo sapiens GN=PPP3CB PE=1 SV=1
P16298-4	PPP3CB	9.95075e+26	9.29958e+26	0.254986	0.490283	16288.2	11051	0.678468	Isoform 4 of Serine/threonine-protein phosphatase 2B catalytic subunit beta isoform OS=Homo sapiens GN=PPP3CB
P16298-3	PPP3CB	9.95075e+26	9.29958e+26	0.254986	0.490283	16288.2	11051	0.678468	Isoform 3 of Serine/threonine-protein phosphatase 2B catalytic subunit beta isoform OS=Homo sapiens GN=PPP3CB
P16298	PPP3CB	9.95075e+26	9.29958e+26	0.254986	0.490283	16288.2	11051	0.678468	Serine/threonine-protein phosphatase 2B catalytic subunit beta isoform OS=Homo sapiens GN=PPP3CB PE=1 SV=2
P16298-2	PPP3CB	9.95075e+26	9.29958e+26	0.254986	0.490283	16288.2	11051	0.678468	Isoform 2 of Serine/threonine-protein phosphatase 2B catalytic subunit beta isoform OS=Homo sapiens GN=PPP3CB
Q8N1B4	VPS52	2.19055e+35	1.73104e+34	0.00093598	0.258338	209520	140832	0.672168	Vacuolar protein sorting-associated protein 52 homolog OS=Homo sapiens GN=VPS52 PE=1 SV=1
P11387	TOP1	1.51664e+41	1.31532e+40	0.307666	0.51829	2.30668e+06	1.65626e+06	0.718027	DNA topoisomerase 1 OS=Homo sapiens GN=TOP1 PE=1 SV=2
M0QXF9	BCAT2	5.19354e+32	3.90664e+31	0.403214	0.574532	125246	87159.2	0.695904	Branched-chain-amino-acid aminotransferase (Fragment) OS=Homo sapiens GN=BCAT2 PE=1 SV=1
O15382	BCAT2	5.19354e+32	3.90664e+31	0.403214	0.574532	125246	87159.2	0.695904	Branched-chain-amino-acid aminotransferase, mitochondrial OS=Homo sapiens GN=BCAT2 PE=1 SV=2
M0QZ10	BCAT2	5.19354e+32	3.90664e+31	0.403214	0.574532	125246	87159.2	0.695904	Branched-chain-amino-acid aminotransferase OS=Homo sapiens GN=BCAT2 PE=1 SV=1
Q70EL1-4	USP54	35247,30581,33669,X,X,X,	33950,31186,9368,X,X,X,	0.39637	0.573084	33165.7	24834.7	0.748806	Isoform 2 of Inactive ubiquitin carboxyl-terminal hydrolase 54 OS=Homo sapiens GN=USP54
P46782	RPS5	1.02705e+41	8.6655e+38	0.250628	0.489222	1.81038e+06	1257740	0.694739	40S ribosomal protein S5 OS=Homo sapiens GN=RPS5 PE=1 SV=4
M0R0F0	RPS5	1.02705e+41	8.6655e+38	0.250628	0.489222	1.81038e+06	1257740	0.694739	40S ribosomal protein S5 (Fragment) OS=Homo sapiens GN=RPS5 PE=1 SV=1
A0A075B7B5	SRGAP2	1.00278e+34	9.53437e+30	0.0488372	0.408668	108544	77074.3	0.710077	SLIT-ROBO Rho GTPase-activating protein 2 OS=Homo sapiens GN=SRGAP2 PE=1 SV=1
B7ZM87	SRGAP2	1.00278e+34	9.53437e+30	0.0488372	0.408668	108544	77074.3	0.710077	SLIT-ROBO Rho GTPase-activating protein 2 OS=Homo sapiens GN=SRGAP2 PE=1 SV=1
O75044	SRGAP2	1.00278e+34	9.53437e+30	0.0488372	0.408668	108544	77074.3	0.710077	SLIT-ROBO Rho GTPase-activating protein 2 OS=Homo sapiens GN=SRGAP2 PE=1 SV=2
A2RUF3	SRGAP2	1.00278e+34	9.53437e+30	0.0488372	0.408668	108544	77074.3	0.710077	SLIT-ROBO Rho GTPase activating protein 2 OS=Homo sapiens GN=SRGAP2 PE=1 SV=1
K7EKW4	ISOC2	5.39077e+23	3.87769e+23	0.0742213	0.430278	7608.5	5295.17	0.695954	Isochorismatase domain-containing protein 2 (Fragment) OS=Homo sapiens GN=ISOC2 PE=1 SV=1
Q96AB3	ISOC2	5.39077e+23	3.87769e+23	0.0742213	0.430278	7608.5	5295.17	0.695954	Isochorismatase domain-containing protein 2 OS=Homo sapiens GN=ISOC2 PE=1 SV=1
Q96AB3-2	ISOC2	5.39077e+23	3.87769e+23	0.0742213	0.430278	7608.5	5295.17	0.695954	Isoform 2 of Isochorismatase domain-containing protein 2 OS=Homo sapiens GN=ISOC2
K7ENV7	ISOC2	5.39077e+23	3.87769e+23	0.0742213	0.430278	7608.5	5295.17	0.695954	Isochorismatase domain-containing protein 2 (Fragment) OS=Homo sapiens GN=ISOC2 PE=1 SV=7
O95433	AHSA1	4.01385e+35	3.21272e+35	0.0967401	0.449449	485496	335932	0.691935	Activator of 90 kDa heat shock protein ATPase homolog 1 OS=Homo sapiens GN=AHSA1 PE=1 SV=1
Q13162	PRDX4	1.98548e+38	1.41069e+36	0.504148	0.621783	827741	570625	0.689377	Peroxiredoxin-4 OS=Homo sapiens GN=PRDX4 PE=1 SV=1
E9PE82	ACADS	1.79241e+29	1.43282e+28	0.193705	0.459705	27453.3	18993.7	0.691853	Short-chain-specific acyl-CoA dehydrogenase, mitochondrial OS=Homo sapiens GN=ACADS PE=1 SV=1
P16219	ACADS	1.79241e+29	1.43282e+28	0.193705	0.459705	27453.3	18993.7	0.691853	Short-chain specific acyl-CoA dehydrogenase, mitochondrial OS=Homo sapiens GN=ACADS PE=1 SV=1
P09543	CNP	1.71908e+38	1.55334e+36	0.534051	0.638457	840209	593134	0.705937	2',3'-cyclic-nucleotide 3'-phosphodiesterase OS=Homo sapiens GN=CNP PE=1 SV=2
P09543-2	CNP	1.71908e+38	1.55334e+36	0.534051	0.638457	840209	593134	0.705937	Isoform CNPI of 2',3'-cyclic-nucleotide 3'-phosphodiesterase OS=Homo sapiens GN=CNP
Q9BR76	CORO1B	1.31875e+41	1.05606e+38	0.0286291	0.368976	1.40938e+06	980197	0.695483	Coronin-1B OS=Homo sapiens GN=CORO1B PE=1 SV=1
Q15057	ACAP2	3.4107e+35	3.12075e+35	0.0596182	0.414227	288270	205120	0.711556	Arf-GAP with coiled-coil, ANK repeat and PH domain-containing protein 2 OS=Homo sapiens GN=ACAP2 PE=1 SV=3
P07741	APRT	2.35876e+35	1.92559e+34	0.277258	0.499983	420054	286761	0.682677	Adenine phosphoribosyltransferase OS=Homo sapiens GN=APRT PE=1 SV=2
P07741-2	APRT	2.35876e+35	1.92559e+34	0.277258	0.499983	420054	286761	0.682677	Isoform 2 of Adenine phosphoribosyltransferase OS=Homo sapiens GN=APRT
H3BQB1	APRT	2.35876e+35	1.92559e+34	0.277258	0.499983	420054	286761	0.682677	Adenine phosphoribosyltransferase (Fragment) OS=Homo sapiens GN=APRT PE=1 SV=1
Reverse_sp|P01604|KV112_HUMAN		3775,3994,4663,X,X,X,	2599,2275,2808,X,X,X,	0.0121451	0.35346	4144	2560.67	0.617921	Ig kappa chain V-I region Kue OS=Homo sapiens PE=1 SV=1
B1AM27	UNC13B	3.57952e+23	2.3612e+23	0.27314	0.499427	5116.83	3561	0.695938	Protein unc-13 homolog B OS=Homo sapiens GN=UNC13B PE=1 SV=1
O14795-2	UNC13B	3.57952e+23	2.3612e+23	0.27314	0.499427	5116.83	3561	0.695938	Isoform 2 of Protein unc-13 homolog B OS=Homo sapiens GN=UNC13B
O14795	UNC13B	3.57952e+23	2.3612e+23	0.27314	0.499427	5116.83	3561	0.695938	Protein unc-13 homolog B OS=Homo sapiens GN=UNC13B PE=1 SV=2
F8W8M9	UNC13B	3.57952e+23	2.3612e+23	0.27314	0.499427	5116.83	3561	0.695938	Protein unc-13 homolog B OS=Homo sapiens GN=UNC13B PE=1 SV=2
I6L9J0	UNC13B	3.57952e+23	2.3612e+23	0.27314	0.499427	5116.83	3561	0.695938	Protein unc-13 homolog B OS=Homo sapiens GN=UNC13B PE=1 SV=1
B4DM50	MOB4	X,X,X,34520,35235,38608,	X,X,X,28110,23099,20010,	0.0182565	0.354169	36121	23739.7	0.657226	MOB-like protein phocein OS=Homo sapiens GN=MOB4 PE=1 SV=1
Q9BXW9	FANCD2	6.6247e+35	5.89359e+35	0.0583096	0.412348	805467	568148	0.705365	Fanconi anemia group D2 protein OS=Homo sapiens GN=FANCD2 PE=1 SV=2
Q9BXW9-1	FANCD2	6.6247e+35	5.89359e+35	0.0583096	0.412348	805467	568148	0.705365	Isoform 1 of Fanconi anemia group D2 protein OS=Homo sapiens GN=FANCD2
E7EVZ5	PCYOX1L	6067,3686,5861,X,X,X,	3777,5141,2047,X,X,X,	0.259463	0.492309	5204.67	3655	0.702254	Prenylcysteine oxidase-like OS=Homo sapiens GN=PCYOX1L PE=1 SV=1
Q8NBM8	PCYOX1L	6067,3686,5861,X,X,X,	3777,5141,2047,X,X,X,	0.259463	0.492309	5204.67	3655	0.702254	Prenylcysteine oxidase-like OS=Homo sapiens GN=PCYOX1L PE=1 SV=2
O14936-6	CASK	5.75485e+30	4.79644e+29	0.104019	0.450319	73773.8	50769	0.688171	Isoform 6 of Peripheral plasma membrane protein CASK OS=Homo sapiens GN=CASK
O14936-2	CASK	5.75485e+30	4.79644e+29	0.104019	0.450319	73773.8	50769	0.688171	Isoform 2 of Peripheral plasma membrane protein CASK OS=Homo sapiens GN=CASK
O14936	CASK	5.75485e+30	4.79644e+29	0.104019	0.450319	73773.8	50769	0.688171	Peripheral plasma membrane protein CASK OS=Homo sapiens GN=CASK PE=1 SV=3
O14936-3	CASK	5.75485e+30	4.79644e+29	0.104019	0.450319	73773.8	50769	0.688171	Isoform 3 of Peripheral plasma membrane protein CASK OS=Homo sapiens GN=CASK
O14936-4	CASK	5.75485e+30	4.79644e+29	0.104019	0.450319	73773.8	50769	0.688171	Isoform 4 of Peripheral plasma membrane protein CASK OS=Homo sapiens GN=CASK
E0CX16	C22orf39	5.41815e+29	5.36164e+29	0.206279	0.46446	48731.2	36671	0.752516	UPF0545 protein C22orf39 OS=Homo sapiens GN=C22orf39 PE=4 SV=1
H7C2A7	HIRA	5.41815e+29	5.36164e+29	0.206279	0.46446	48731.2	36671	0.752516	Protein HIRA (Fragment) OS=Homo sapiens GN=HIRA PE=4 SV=1
Q96KC8	DNAJC1	2.69132e+29	2.33952e+28	0.398948	0.574532	41773.3	30834.3	0.738134	DnaJ homolog subfamily C member 1 OS=Homo sapiens GN=DNAJC1 PE=1 SV=1
Q5JTW2	CEP78	4.85236e+26	3.71327e+26	0.567239	0.660729	23423.5	16763.7	0.715677	Centrosomal protein of 78 kDa OS=Homo sapiens GN=CEP78 PE=1 SV=1
A8MST6	CEP78	4.85236e+26	3.71327e+26	0.567239	0.660729	23423.5	16763.7	0.715677	Centrosomal protein of 78 kDa OS=Homo sapiens GN=CEP78 PE=1 SV=2
Q5JTW2-2	CEP78	4.85236e+26	3.71327e+26	0.567239	0.660729	23423.5	16763.7	0.715677	Isoform 2 of Centrosomal protein of 78 kDa OS=Homo sapiens GN=CEP78
Q5JTW2-3	CEP78	4.85236e+26	3.71327e+26	0.567239	0.660729	23423.5	16763.7	0.715677	Isoform 3 of Centrosomal protein of 78 kDa OS=Homo sapiens GN=CEP78
Q5JTW2-5	CEP78	4.85236e+26	3.71327e+26	0.567239	0.660729	23423.5	16763.7	0.715677	Isoform 4 of Centrosomal protein of 78 kDa OS=Homo sapiens GN=CEP78
P48637	GSS	57105,42361,51788,X,X,X,	39081,43656,22042,X,X,X,	0.131342	0.451144	50418	34926.3	0.692735	Glutathione synthetase OS=Homo sapiens GN=GSS PE=1 SV=1
M0R0R2	RPS5	X,X,X,2449061,2513510,2796984,	X,X,X,2140921,2086655,1148753,	0.121248	0.451144	2.58652e+06	1.79211e+06	0.692866	40S ribosomal protein S5 OS=Homo sapiens GN=RPS5 PE=1 SV=1
Q9NXF1	TEX10	3.47539e+35	2.85918e+35	0.208925	0.465779	552635	386124	0.698696	Testis-expressed sequence 10 protein OS=Homo sapiens GN=TEX10 PE=1 SV=2
Q9NXF1-2	TEX10	3.47539e+35	2.85918e+35	0.208925	0.465779	552635	386124	0.698696	Isoform 2 of Testis-expressed sequence 10 protein OS=Homo sapiens GN=TEX10
Q99986	VRK1	3.86646e+35	3.35312e+35	0.191658	0.459705	547340	387720	0.708372	Serine/threonine-protein kinase VRK1 OS=Homo sapiens GN=VRK1 PE=1 SV=1
O95292	VAPB	1.13069e+39	1.02559e+38	0.166581	0.459705	1.38885e+06	997794	0.718431	Vesicle-associated membrane protein-associated protein B/C OS=Homo sapiens GN=VAPB PE=1 SV=3
A0A0A0MQT4	DCAF10	2.9183e+26	2.56516e+26	0.5379	0.64002	16806.7	11710.7	0.696787	DDB1- and CUL4-associated factor 10 OS=Homo sapiens GN=DCAF10 PE=1 SV=1
Q5QP82	DCAF10	2.9183e+26	2.56516e+26	0.5379	0.64002	16806.7	11710.7	0.696787	DDB1- and CUL4-associated factor 10 OS=Homo sapiens GN=DCAF10 PE=1 SV=1
Q9Y5X1	SNX9	4.49633e+25	2.99238e+24	0.252529	0.490283	6989.33	4823.5	0.690123	Sorting nexin-9 OS=Homo sapiens GN=SNX9 PE=1 SV=1
A0A087WYU1	SNX9	4.49633e+25	2.99238e+24	0.252529	0.490283	6989.33	4823.5	0.690123	Sorting nexin OS=Homo sapiens GN=SNX9 PE=1 SV=1
Reverse_sp|Q86UU9-4|TKN4_HUMAN	TAC4	X,X,X,38992,30950,36503,	X,X,X,28744,32193,14167,	0.190248	0.459705	35481.7	25034.7	0.705566	Isoform 4 of Tachykinin-4 OS=Homo sapiens GN=TAC4
A0A087X1F4	MED20	X,X,X,38992,30950,36503,	X,X,X,28744,32193,14167,	0.190248	0.459705	35481.7	25034.7	0.705566	Mediator of RNA polymerase II transcription subunit 20 OS=Homo sapiens GN=MED20 PE=1 SV=1
Reverse_sp|Q86UU9-3|TKN4_HUMAN	TAC4	X,X,X,38992,30950,36503,	X,X,X,28744,32193,14167,	0.190248	0.459705	35481.7	25034.7	0.705566	Isoform 3 of Tachykinin-4 OS=Homo sapiens GN=TAC4
Reverse_sp|Q86UU9-5|TKN4_HUMAN	TAC4	X,X,X,38992,30950,36503,	X,X,X,28744,32193,14167,	0.190248	0.459705	35481.7	25034.7	0.705566	Isoform 5 of Tachykinin-4 OS=Homo sapiens GN=TAC4
B7ZBQ3	MED20	X,X,X,38992,30950,36503,	X,X,X,28744,32193,14167,	0.190248	0.459705	35481.7	25034.7	0.705566	Mediator of RNA polymerase II transcription subunit 20 OS=Homo sapiens GN=MED20 PE=1 SV=1
Reverse_sp|Q86UU9|TKN4_HUMAN	TAC4	X,X,X,38992,30950,36503,	X,X,X,28744,32193,14167,	0.190248	0.459705	35481.7	25034.7	0.705566	Tachykinin-4 OS=Homo sapiens GN=TAC4 PE=1 SV=1
A6PVP4	MED20	X,X,X,38992,30950,36503,	X,X,X,28744,32193,14167,	0.190248	0.459705	35481.7	25034.7	0.705566	Mediator of RNA polymerase II transcription subunit 20 (Fragment) OS=Homo sapiens GN=MED20 PE=1 SV=1
Q9H944-2	MED20	X,X,X,38992,30950,36503,	X,X,X,28744,32193,14167,	0.190248	0.459705	35481.7	25034.7	0.705566	Isoform 2 of Mediator of RNA polymerase II transcription subunit 20 OS=Homo sapiens GN=MED20
Q9H944	MED20	X,X,X,38992,30950,36503,	X,X,X,28744,32193,14167,	0.190248	0.459705	35481.7	25034.7	0.705566	Mediator of RNA polymerase II transcription subunit 20 OS=Homo sapiens GN=MED20 PE=1 SV=1
Reverse_sp|Q86UU9-2|TKN4_HUMAN	TAC4	X,X,X,38992,30950,36503,	X,X,X,28744,32193,14167,	0.190248	0.459705	35481.7	25034.7	0.705566	Isoform 2 of Tachykinin-4 OS=Homo sapiens GN=TAC4
O96013-4	PAK4	X,X,X,16354,14511,14076,	X,X,X,13905,9489,7282,	0.122343	0.451144	14980.3	10225.3	0.682584	Isoform 4 of Serine/threonine-protein kinase PAK 4 OS=Homo sapiens GN=PAK4
Q9Y2X3	NOP58	3.06113e+41	2.80281e+41	0.0464406	0.403931	3.11718e+06	2.23359e+06	0.716542	Nucleolar protein 58 OS=Homo sapiens GN=NOP58 PE=1 SV=1
Q96MU6	ZNF778	X,X,X,189623,199934,48429,	X,X,X,229525,112316,19497,	0.760336	0.79546	145995	120446	0.824999	Zinc finger protein 778 OS=Homo sapiens GN=ZNF778 PE=1 SV=3
Q96MU6-2	ZNF778	X,X,X,189623,199934,48429,	X,X,X,229525,112316,19497,	0.760336	0.79546	145995	120446	0.824999	Isoform 2 of Zinc finger protein 778 OS=Homo sapiens GN=ZNF778
A0A0A0MSW5	ZNF778	X,X,X,189623,199934,48429,	X,X,X,229525,112316,19497,	0.760336	0.79546	145995	120446	0.824999	Zinc finger protein 778 OS=Homo sapiens GN=ZNF778 PE=1 SV=1
P58317	ZNF121	X,X,X,189623,199934,48429,	X,X,X,229525,112316,19497,	0.760336	0.79546	145995	120446	0.824999	Zinc finger protein 121 OS=Homo sapiens GN=ZNF121 PE=3 SV=2
Q5JWF2-2	GNAS	4.23172e+36	3.5287e+35	0.266461	0.497505	698592	491574	0.703664	Isoform XLas-2 of Guanine nucleotide-binding protein G(s) subunit alpha isoforms XLas OS=Homo sapiens GN=GNAS
P63092	GNAS	4.23172e+36	3.5287e+35	0.266461	0.497505	698592	491574	0.703664	Guanine nucleotide-binding protein G(s) subunit alpha isoforms short OS=Homo sapiens GN=GNAS PE=1 SV=1
P63092-2	GNAS	4.23172e+36	3.5287e+35	0.266461	0.497505	698592	491574	0.703664	Isoform Gnas-2 of Guanine nucleotide-binding protein G(s) subunit alpha isoforms short OS=Homo sapiens GN=GNAS
P63092-3	GNAS	4.23172e+36	3.5287e+35	0.266461	0.497505	698592	491574	0.703664	Isoform 3 of Guanine nucleotide-binding protein G(s) subunit alpha isoforms short OS=Homo sapiens GN=GNAS
P63092-4	GNAS	4.23172e+36	3.5287e+35	0.266461	0.497505	698592	491574	0.703664	Isoform 4 of Guanine nucleotide-binding protein G(s) subunit alpha isoforms short OS=Homo sapiens GN=GNAS
Q5JWF2	GNAS	4.23172e+36	3.5287e+35	0.266461	0.497505	698592	491574	0.703664	Guanine nucleotide-binding protein G(s) subunit alpha isoforms XLas OS=Homo sapiens GN=GNAS PE=1 SV=2
Q96LT4-2	SAMD8	29196,27782,32170,X,X,X,	30150,20811,12152,X,X,X,	0.232873	0.479584	29716	21037.7	0.707958	Isoform 2 of Sphingomyelin synthase-related protein 1 OS=Homo sapiens GN=SAMD8
Q96LT4	SAMD8	29196,27782,32170,X,X,X,	30150,20811,12152,X,X,X,	0.232873	0.479584	29716	21037.7	0.707958	Sphingomyelin synthase-related protein 1 OS=Homo sapiens GN=SAMD8 PE=1 SV=2
Q5JSC9	SAMD8	29196,27782,32170,X,X,X,	30150,20811,12152,X,X,X,	0.232873	0.479584	29716	21037.7	0.707958	Sphingomyelin synthase-related protein 1 (Fragment) OS=Homo sapiens GN=SAMD8 PE=1 SV=7
A0A0A0MRR2	SAMD8	29196,27782,32170,X,X,X,	30150,20811,12152,X,X,X,	0.232873	0.479584	29716	21037.7	0.707958	Sphingomyelin synthase-related protein 1 OS=Homo sapiens GN=SAMD8 PE=1 SV=1
P08237	PFKM	2.49762e+41	2.10006e+41	0.19401	0.460135	3.65418e+06	2.57068e+06	0.703491	ATP-dependent 6-phosphofructokinase, muscle type OS=Homo sapiens GN=PFKM PE=1 SV=2
P08237-3	PFKM	2.49762e+41	2.10006e+41	0.19401	0.460135	3.65418e+06	2.57068e+06	0.703491	Isoform 3 of ATP-dependent 6-phosphofructokinase, muscle type OS=Homo sapiens GN=PFKM
Q9UHB6-5	LIMA1	1.00076e+28	7.70164e+26	0.473473	0.603186	23115.8	16657.3	0.720603	Isoform 5 of LIM domain and actin-binding protein 1 OS=Homo sapiens GN=LIMA1
Q9UHB6-4	LIMA1	1.00076e+28	7.70164e+26	0.473473	0.603186	23115.8	16657.3	0.720603	Isoform 4 of LIM domain and actin-binding protein 1 OS=Homo sapiens GN=LIMA1
Q9UHB6-2	LIMA1	1.00076e+28	7.70164e+26	0.473473	0.603186	23115.8	16657.3	0.720603	Isoform Alpha of LIM domain and actin-binding protein 1 OS=Homo sapiens GN=LIMA1
F8VQE1	LIMA1	1.00076e+28	7.70164e+26	0.473473	0.603186	23115.8	16657.3	0.720603	LIM domain and actin-binding protein 1 OS=Homo sapiens GN=LIMA1 PE=1 SV=1
Q9UHB6	LIMA1	1.00076e+28	7.70164e+26	0.473473	0.603186	23115.8	16657.3	0.720603	LIM domain and actin-binding protein 1 OS=Homo sapiens GN=LIMA1 PE=1 SV=1
Q9UH62	ARMCX3	2.56174e+35	2.27141e+35	0.0020492	0.259811	268892	182142	0.677377	Armadillo repeat-containing X-linked protein 3 OS=Homo sapiens GN=ARMCX3 PE=1 SV=1
P52434	POLR2H	1.20891e+29	7.53798e+26	0.148689	0.459705	17912.8	12295.2	0.686389	DNA-directed RNA polymerases I, II, and III subunit RPABC3 OS=Homo sapiens GN=POLR2H PE=1 SV=4
C9JLU1	POLR2H	1.20891e+29	7.53798e+26	0.148689	0.459705	17912.8	12295.2	0.686389	DNA-directed RNA polymerases I, II, and III subunit RPABC3 (Fragment) OS=Homo sapiens GN=POLR2H PE=1 SV=7
P52434-3	POLR2H	1.20891e+29	7.53798e+26	0.148689	0.459705	17912.8	12295.2	0.686389	Isoform 3 of DNA-directed RNA polymerases I, II, and III subunit RPABC3 OS=Homo sapiens GN=POLR2H
A0A0D9SG12	DDX3X	X,X,X,3617639,3202050,3718308,	X,X,X,3040972,2866470,1470388,	0.159146	0.459705	3.51267e+06	2.45928e+06	0.700117	ATP-dependent RNA helicase DDX3X OS=Homo sapiens GN=DDX3X PE=1 SV=1
A0A0D9SFB3	DDX3X	X,X,X,3617639,3202050,3718308,	X,X,X,3040972,2866470,1470388,	0.159146	0.459705	3.51267e+06	2.45928e+06	0.700117	ATP-dependent RNA helicase DDX3X OS=Homo sapiens GN=DDX3X PE=1 SV=1
A0A0D9SF53	DDX3X	X,X,X,3617639,3202050,3718308,	X,X,X,3040972,2866470,1470388,	0.159146	0.459705	3.51267e+06	2.45928e+06	0.700117	ATP-dependent RNA helicase DDX3X OS=Homo sapiens GN=DDX3X PE=1 SV=1
Q15751	HERC1	4.54038e+35	3.90397e+34	0.254093	0.490283	324265	229418	0.707503	Probable E3 ubiquitin-protein ligase HERC1 OS=Homo sapiens GN=HERC1 PE=1 SV=2
O75385	ULK1	5.18528e+19	4.20435e+16	0.618554	0.692104	2179.83	1621.5	0.743864	Serine/threonine-protein kinase ULK1 OS=Homo sapiens GN=ULK1 PE=1 SV=2
Q9BZF1-2	OSBPL8	1.28094e+35	1.16946e+34	0.422936	0.574532	293886	208528	0.709552	Isoform 2 of Oxysterol-binding protein-related protein 8 OS=Homo sapiens GN=OSBPL8
Q9BZF1-3	OSBPL8	1.28094e+35	1.16946e+34	0.422936	0.574532	293886	208528	0.709552	Isoform 3 of Oxysterol-binding protein-related protein 8 OS=Homo sapiens GN=OSBPL8
Q9BZF1	OSBPL8	1.28094e+35	1.16946e+34	0.422936	0.574532	293886	208528	0.709552	Oxysterol-binding protein-related protein 8 OS=Homo sapiens GN=OSBPL8 PE=1 SV=3
Q9NP61	ARFGAP3	1.03049e+28	1.10679e+27	0.553209	0.650674	36860.2	27070	0.734397	ADP-ribosylation factor GTPase-activating protein 3 OS=Homo sapiens GN=ARFGAP3 PE=1 SV=1
Q9UJU6-4	DBNL	2.01041e+29	1.4736e+26	0.0879752	0.449449	16949.3	11835.2	0.698267	Isoform 4 of Drebrin-like protein OS=Homo sapiens GN=DBNL
Q9UJU6-2	DBNL	2.01041e+29	1.4736e+26	0.0879752	0.449449	16949.3	11835.2	0.698267	Isoform 2 of Drebrin-like protein OS=Homo sapiens GN=DBNL
B4DDD6	DBNL	2.01041e+29	1.4736e+26	0.0879752	0.449449	16949.3	11835.2	0.698267	Drebrin-like protein OS=Homo sapiens GN=DBNL PE=1 SV=1
Q8NHV4	NEDD1	1.14607e+22	6.44086e+20	0.587746	0.673773	10660.7	7441	0.697986	Protein NEDD1 OS=Homo sapiens GN=NEDD1 PE=1 SV=1
Q8NHV4-3	NEDD1	1.14607e+22	6.44086e+20	0.587746	0.673773	10660.7	7441	0.697986	Isoform 3 of Protein NEDD1 OS=Homo sapiens GN=NEDD1
Q8NHV4-2	NEDD1	1.14607e+22	6.44086e+20	0.587746	0.673773	10660.7	7441	0.697986	Isoform 2 of Protein NEDD1 OS=Homo sapiens GN=NEDD1
Q5T3Q7	HEATR1	8.60562e+38	7.0137e+37	0.229373	0.475877	1463169	1.00996e+06	0.690253	HEAT repeat-containing protein 1 OS=Homo sapiens GN=HEATR1 PE=1 SV=1
Q12929	EPS8	4.43949e+23	4.36437e+23	0.0657799	0.420336	5713	3817.17	0.668155	Epidermal growth factor receptor kinase substrate 8 OS=Homo sapiens GN=EPS8 PE=1 SV=1
H0Y7N4	DOCK5	35782,27100,32541,X,X,X,	29691,26004,12228,X,X,X,	0.221528	0.469487	31807.7	22641	0.71181	Dedicator of cytokinesis protein 5 (Fragment) OS=Homo sapiens GN=DOCK5 PE=1 SV=1
Q13753	LAMC2	X,X,X,25913,22978,26337,	X,X,X,16752,18109,14075,	0.00546025	0.336162	25076	16312	0.650502	Laminin subunit gamma-2 OS=Homo sapiens GN=LAMC2 PE=1 SV=2
Q13753-2	LAMC2	X,X,X,25913,22978,26337,	X,X,X,16752,18109,14075,	0.00546025	0.336162	25076	16312	0.650502	Isoform Short of Laminin subunit gamma-2 OS=Homo sapiens GN=LAMC2
Q9NYK5	MRPL39	5.74881e+35	5.43725e+35	0.0868102	0.449449	498112	359954	0.722636	39S ribosomal protein L39, mitochondrial OS=Homo sapiens GN=MRPL39 PE=1 SV=3
Q8TAF3	WDR48	2.02922e+29	1.57442e+28	0.150028	0.459705	24701	17568.7	0.711253	WD repeat-containing protein 48 OS=Homo sapiens GN=WDR48 PE=1 SV=1
P15531-2	NME1	1.8598e+41	1.55528e+40	0.209182	0.465779	2.3409e+06	1.67337e+06	0.714844	Isoform 2 of Nucleoside diphosphate kinase A OS=Homo sapiens GN=NME1
P15531	NME1	1.8598e+41	1.55528e+40	0.209182	0.465779	2.3409e+06	1.67337e+06	0.714844	Nucleoside diphosphate kinase A OS=Homo sapiens GN=NME1 PE=1 SV=1
P82933	MRPS9	6.76356e+35	5.55942e+35	0.00951806	0.348845	792698	541553	0.683177	28S ribosomal protein S9, mitochondrial OS=Homo sapiens GN=MRPS9 PE=1 SV=2
G3V162	TARDBP	367547,319296,369412,X,X,X,	308124,272332,153779,X,X,X,	0.136688	0.453101	352085	244745	0.69513	TAR DNA binding protein, isoform CRA_d OS=Homo sapiens GN=TARDBP PE=1 SV=1
A0A087WYY0	TARDBP	367547,319296,369412,X,X,X,	308124,272332,153779,X,X,X,	0.136688	0.453101	352085	244745	0.69513	TAR DNA-binding protein 43 OS=Homo sapiens GN=TARDBP PE=1 SV=1
A0A087X260	TARDBP	367547,319296,369412,X,X,X,	308124,272332,153779,X,X,X,	0.136688	0.453101	352085	244745	0.69513	TAR DNA-binding protein 43 OS=Homo sapiens GN=TARDBP PE=1 SV=1
B1AKP7	TARDBP	367547,319296,369412,X,X,X,	308124,272332,153779,X,X,X,	0.136688	0.453101	352085	244745	0.69513	TAR DNA-binding protein 43 OS=Homo sapiens GN=TARDBP PE=1 SV=1
Q9BUZ4	TRAF4	4.65733e+28	3.48213e+27	0.366119	0.557312	27913.7	19012.3	0.681112	TNF receptor-associated factor 4 OS=Homo sapiens GN=TRAF4 PE=1 SV=1
F6SA91	TRAF4	4.65733e+28	3.48213e+27	0.366119	0.557312	27913.7	19012.3	0.681112	TNF receptor-associated factor 4 OS=Homo sapiens GN=TRAF4 PE=1 SV=1
P56381	ATP5E	1.1751e+35	1.20498e+33	0.100753	0.449449	141304	102850	0.727862	ATP synthase subunit epsilon, mitochondrial OS=Homo sapiens GN=ATP5E PE=1 SV=2
Q5VTU8	ATP5EP2	1.1751e+35	1.20498e+33	0.100753	0.449449	141304	102850	0.727862	ATP synthase subunit epsilon-like protein, mitochondrial OS=Homo sapiens GN=ATP5EP2 PE=3 SV=1
Q86TU7	SETD3	4.16193e+29	3.70353e+28	0.122436	0.451144	32544.2	23371.5	0.718147	Histone-lysine N-methyltransferase setd3 OS=Homo sapiens GN=SETD3 PE=1 SV=1
O75691	UTP20	1.48006e+35	1.41319e+34	0.343909	0.543735	269244	194490	0.722354	Small subunit processome component 20 homolog OS=Homo sapiens GN=UTP20 PE=1 SV=3
Q9BZQ8	FAM129A	1.85918e+35	1.70738e+34	0.453709	0.593058	492915	351256	0.712609	Protein Niban OS=Homo sapiens GN=FAM129A PE=1 SV=1
Q96A19	CCDC102A	49786,46850,55758,X,X,X,	42948,34577,25343,X,X,X,	0.0633922	0.416921	50798	34289.3	0.675013	Coiled-coil domain-containing protein 102A OS=Homo sapiens GN=CCDC102A PE=1 SV=2
P51665	PSMD7	1.12994e+33	1.05638e+30	0.0616684	0.415837	102616	73376.5	0.715063	26S proteasome non-ATPase regulatory subunit 7 OS=Homo sapiens GN=PSMD7 PE=1 SV=2
P11766	ADH5	1.29907e+41	1.13283e+39	0.30292	0.517327	2.3086e+06	1618029	0.70087	Alcohol dehydrogenase class-3 OS=Homo sapiens GN=ADH5 PE=1 SV=4
Q9H7H0-2	METTL17	2.60973e+29	3.11523e+29	0.196773	0.460982	46533.8	32694.7	0.7026	Isoform 2 of Methyltransferase-like protein 17, mitochondrial OS=Homo sapiens GN=METTL17
Q9H7H0-3	METTL17	2.60973e+29	3.11523e+29	0.196773	0.460982	46533.8	32694.7	0.7026	Isoform 3 of Methyltransferase-like protein 17, mitochondrial OS=Homo sapiens GN=METTL17
Q9H7H0	METTL17	2.60973e+29	3.11523e+29	0.196773	0.460982	46533.8	32694.7	0.7026	Methyltransferase-like protein 17, mitochondrial OS=Homo sapiens GN=METTL17 PE=1 SV=1
P58004	SESN2	4.1174e+24	4.22446e+24	0.350384	0.548559	7691.67	5603.67	0.728537	Sestrin-2 OS=Homo sapiens GN=SESN2 PE=1 SV=1
Q9P2J3	KLHL9	X,X,X,28049,20405,29506,	X,X,X,26347,23998,7396,	0.385719	0.565057	25986.7	19247	0.740649	Kelch-like protein 9 OS=Homo sapiens GN=KLHL9 PE=1 SV=2
P27635	RPL10	5.45719e+41	4.88803e+41	0.120867	0.451144	6.83053e+06	4.88975e+06	0.715867	60S ribosomal protein L10 OS=Homo sapiens GN=RPL10 PE=1 SV=4
X1WI28	RPL10	5.45719e+41	4.88803e+41	0.120867	0.451144	6.83053e+06	4.88975e+06	0.715867	60S ribosomal protein L10 (Fragment) OS=Homo sapiens GN=RPL10 PE=1 SV=6
E9PM04	DCUN1D5	X,X,X,3129,2996,3747,	X,X,X,4062,2740,751,	0.509106	0.624585	3290.67	2517.67	0.765093	DCN1-like protein OS=Homo sapiens GN=DCUN1D5 PE=1 SV=1
H0YCN4	DCUN1D5	X,X,X,3129,2996,3747,	X,X,X,4062,2740,751,	0.509106	0.624585	3290.67	2517.67	0.765093	DCN1-like protein (Fragment) OS=Homo sapiens GN=DCUN1D5 PE=1 SV=1
Q9BTE7	DCUN1D5	X,X,X,3129,2996,3747,	X,X,X,4062,2740,751,	0.509106	0.624585	3290.67	2517.67	0.765093	DCN1-like protein 5 OS=Homo sapiens GN=DCUN1D5 PE=1 SV=1
Q8IYB8	SUPV3L1	3.60154e+32	3.08663e+31	0.4744	0.60328	119642	84190.7	0.703686	ATP-dependent RNA helicase SUPV3L1, mitochondrial OS=Homo sapiens GN=SUPV3L1 PE=1 SV=1
Q9C0E2	XPO4	4.89561e+35	4.39513e+35	0.0147632	0.35346	515966	359719	0.697176	Exportin-4 OS=Homo sapiens GN=XPO4 PE=1 SV=2
F2Z2X4	XPO4	4.89561e+35	4.39513e+35	0.0147632	0.35346	515966	359719	0.697176	Exportin-4 OS=Homo sapiens GN=XPO4 PE=1 SV=1
A8MYR4	GTF2A2	6.53856e+25	4.58363e+23	0.0559927	0.412348	8401.17	5706.17	0.679211	Transcription initiation factor IIA subunit 2 OS=Homo sapiens GN=GTF2A2 PE=1 SV=1
P52657	GTF2A2	6.53856e+25	4.58363e+23	0.0559927	0.412348	8401.17	5706.17	0.679211	Transcription initiation factor IIA subunit 2 OS=Homo sapiens GN=GTF2A2 PE=1 SV=1
H0YK39	GTF2A2	6.53856e+25	4.58363e+23	0.0559927	0.412348	8401.17	5706.17	0.679211	Transcription initiation factor IIA subunit 2 (Fragment) OS=Homo sapiens GN=GTF2A2 PE=1 SV=1
Q9UJA3	MCM8	X,X,X,12531,12763,17179,	X,X,X,11964,10712,6405,	0.120618	0.451144	14157.7	9693.67	0.684694	DNA helicase MCM8 OS=Homo sapiens GN=MCM8 PE=1 SV=2
Q9UJA3-2	MCM8	X,X,X,12531,12763,17179,	X,X,X,11964,10712,6405,	0.120618	0.451144	14157.7	9693.67	0.684694	Isoform 2 of DNA helicase MCM8 OS=Homo sapiens GN=MCM8
Q9UJA3-3	MCM8	X,X,X,12531,12763,17179,	X,X,X,11964,10712,6405,	0.120618	0.451144	14157.7	9693.67	0.684694	Isoform 3 of DNA helicase MCM8 OS=Homo sapiens GN=MCM8
Q9UJA3-4	MCM8	X,X,X,12531,12763,17179,	X,X,X,11964,10712,6405,	0.120618	0.451144	14157.7	9693.67	0.684694	Isoform 4 of DNA helicase MCM8 OS=Homo sapiens GN=MCM8
Q96HD1	CRELD1	X,X,X,26880,27863,26185,	X,X,X,25574,28867,6850,	0.440597	0.58439	26976	20430.3	0.757352	Cysteine-rich with EGF-like domain protein 1 OS=Homo sapiens GN=CRELD1 PE=1 SV=3
Q96HD1-2	CRELD1	X,X,X,26880,27863,26185,	X,X,X,25574,28867,6850,	0.440597	0.58439	26976	20430.3	0.757352	Isoform 2 of Cysteine-rich with EGF-like domain protein 1 OS=Homo sapiens GN=CRELD1
A0A0J9YW18	BNIP3	X,X,X,5839,6537,9192,	X,X,X,8965,4440,2349,	0.443523	0.586436	7189.33	5251.33	0.730434	BCL2/adenovirus E1B 19 kDa protein-interacting protein 3 (Fragment) OS=Homo sapiens GN=BNIP3 PE=1 SV=1
Q12983	BNIP3	X,X,X,5839,6537,9192,	X,X,X,8965,4440,2349,	0.443523	0.586436	7189.33	5251.33	0.730434	BCL2/adenovirus E1B 19 kDa protein-interacting protein 3 OS=Homo sapiens GN=BNIP3 PE=1 SV=2
F6RP06	BNIP3	X,X,X,5839,6537,9192,	X,X,X,8965,4440,2349,	0.443523	0.586436	7189.33	5251.33	0.730434	BCL2/adenovirus E1B 19 kDa protein-interacting protein 3 (Fragment) OS=Homo sapiens GN=BNIP3 PE=1 SV=1
Q6UXN9	WDR82	3.00342e+32	2.70293e+31	0.588366	0.674379	304220	215804	0.709369	WD repeat-containing protein 82 OS=Homo sapiens GN=WDR82 PE=1 SV=1
Reverse_sp|P56278|MTCP1_HUMAN	MTCP1	45621,40964,51259,X,X,X,	38875,36729,19965,X,X,X,	0.12737	0.451144	45948	31856.3	0.693313	Protein p13 MTCP-1 OS=Homo sapiens GN=MTCP1 PE=1 SV=1
Q9NWU1	OXSM	1.83601e+29	1.0853e+25	0.00156752	0.258338	14493	9544.5	0.658559	3-oxoacyl-[acyl-carrier-protein] synthase, mitochondrial OS=Homo sapiens GN=OXSM PE=1 SV=1
Q9NWU1-2	OXSM	1.83601e+29	1.0853e+25	0.00156752	0.258338	14493	9544.5	0.658559	Isoform 2 of 3-oxoacyl-[acyl-carrier-protein] synthase, mitochondrial OS=Homo sapiens GN=OXSM
O15551	CLDN3	1.92522e+29	1.49611e+28	0.612125	0.690393	87635.8	62135.5	0.709019	Claudin-3 OS=Homo sapiens GN=CLDN3 PE=1 SV=1
O75439	PMPCB	1.53915e+41	1.28533e+40	0.144281	0.457223	2090239	1.46155e+06	0.699227	Mitochondrial-processing peptidase subunit beta OS=Homo sapiens GN=PMPCB PE=1 SV=2
P51153	RAB13	3.2347e+38	2.87746e+35	0.344351	0.543735	690250	483855	0.700984	Ras-related protein Rab-13 OS=Homo sapiens GN=RAB13 PE=1 SV=1
P21283	ATP6V1C1	4.19628e+35	3.42117e+35	0.0508246	0.408862	441958	309100	0.699388	V-type proton ATPase subunit C 1 OS=Homo sapiens GN=ATP6V1C1 PE=1 SV=4
Q9BY44	EIF2A	1.22105e+41	1.08307e+39	0.298396	0.515169	2.00951e+06	1.4439e+06	0.718535	Eukaryotic translation initiation factor 2A OS=Homo sapiens GN=EIF2A PE=1 SV=3
P46779	RPL28	2.52081e+41	2.18105e+40	0.250091	0.489177	3.568e+06	2.58762e+06	0.725229	60S ribosomal protein L28 OS=Homo sapiens GN=RPL28 PE=1 SV=3
Q9Y5P6-2	GMPPB	2.88749e+35	2.39627e+35	0.0714506	0.425427	366874	254226	0.692951	Isoform 2 of Mannose-1-phosphate guanyltransferase beta OS=Homo sapiens GN=GMPPB
Q9Y5P6	GMPPB	2.88749e+35	2.39627e+35	0.0714506	0.425427	366874	254226	0.692951	Mannose-1-phosphate guanyltransferase beta OS=Homo sapiens GN=GMPPB PE=1 SV=2
Reverse_sp|O15015-2|ZN646_HUMAN	ZNF646	X,X,X,69116,61565,79063,	X,X,X,55903,50172,34548,	0.0502948	0.408862	69914.7	46874.3	0.670451	Isoform 2 of Zinc finger protein 646 OS=Homo sapiens GN=ZNF646
Reverse_sp|P58107|EPIPL_HUMAN	EPPK1	X,X,X,69116,61565,79063,	X,X,X,55903,50172,34548,	0.0502948	0.408862	69914.7	46874.3	0.670451	Epiplakin OS=Homo sapiens GN=EPPK1 PE=1 SV=2
Reverse_sp|O15015|ZN646_HUMAN	ZNF646	X,X,X,69116,61565,79063,	X,X,X,55903,50172,34548,	0.0502948	0.408862	69914.7	46874.3	0.670451	Zinc finger protein 646 OS=Homo sapiens GN=ZNF646 PE=1 SV=1
Reverse_tr|E5RFR7|E5RFR7_HUMAN	TPD52	X,X,X,69116,61565,79063,	X,X,X,55903,50172,34548,	0.0502948	0.408862	69914.7	46874.3	0.670451	Tumor protein D52 OS=Homo sapiens GN=TPD52 PE=1 SV=1
Reverse_sp|P55327-8|TPD52_HUMAN	TPD52	X,X,X,69116,61565,79063,	X,X,X,55903,50172,34548,	0.0502948	0.408862	69914.7	46874.3	0.670451	Isoform 8 of Tumor protein D52 OS=Homo sapiens GN=TPD52
Reverse_tr|A0A075B730|A0A075B730_HUMAN	EPPK1	X,X,X,69116,61565,79063,	X,X,X,55903,50172,34548,	0.0502948	0.408862	69914.7	46874.3	0.670451	Epiplakin OS=Homo sapiens GN=EPPK1 PE=1 SV=2
Reverse_tr|A0A087X1U6|A0A087X1U6_HUMAN	EPPK1	X,X,X,69116,61565,79063,	X,X,X,55903,50172,34548,	0.0502948	0.408862	69914.7	46874.3	0.670451	Epiplakin OS=Homo sapiens GN=EPPK1 PE=1 SV=1
Reverse_sp|O95613-2|PCNT_HUMAN	PCNT	X,X,X,69116,61565,79063,	X,X,X,55903,50172,34548,	0.0502948	0.408862	69914.7	46874.3	0.670451	Isoform 2 of Pericentrin OS=Homo sapiens GN=PCNT
Reverse_sp|Q8NBJ5|GT251_HUMAN	COLGALT1	X,X,X,69116,61565,79063,	X,X,X,55903,50172,34548,	0.0502948	0.408862	69914.7	46874.3	0.670451	Procollagen galactosyltransferase 1 OS=Homo sapiens GN=COLGALT1 PE=1 SV=1
Reverse_sp|O95613|PCNT_HUMAN	PCNT	X,X,X,69116,61565,79063,	X,X,X,55903,50172,34548,	0.0502948	0.408862	69914.7	46874.3	0.670451	Pericentrin OS=Homo sapiens GN=PCNT PE=1 SV=4
Q9UJX3-2	ANAPC7	1.91036e+35	1.72012e+34	0.408526	0.574532	504374	351741	0.697381	Isoform 2 of Anaphase-promoting complex subunit 7 OS=Homo sapiens GN=ANAPC7
Q9UJX3	ANAPC7	1.91036e+35	1.72012e+34	0.408526	0.574532	504374	351741	0.697381	Anaphase-promoting complex subunit 7 OS=Homo sapiens GN=ANAPC7 PE=1 SV=4
E9PDM8	SEC24D	X,X,X,24456,19289,25855,	X,X,X,14196,18846,12425,	0.0438658	0.391755	23200	15155.7	0.653261	Protein transport protein Sec24D OS=Homo sapiens GN=SEC24D PE=1 SV=1
E9PC44	SEC24D	X,X,X,24456,19289,25855,	X,X,X,14196,18846,12425,	0.0438658	0.391755	23200	15155.7	0.653261	Protein transport protein Sec24D OS=Homo sapiens GN=SEC24D PE=1 SV=2
O75376	NCOR1	X,X,X,57718,48200,58938,	X,X,X,50177,45829,20961,	0.21474	0.467434	54952	38989	0.70951	Nuclear receptor corepressor 1 OS=Homo sapiens GN=NCOR1 PE=1 SV=2
O75376-2	NCOR1	X,X,X,57718,48200,58938,	X,X,X,50177,45829,20961,	0.21474	0.467434	54952	38989	0.70951	Isoform 2 of Nuclear receptor corepressor 1 OS=Homo sapiens GN=NCOR1
P16591-2	FER	X,X,X,3396,1777,3385,	X,X,X,1648,3272,1066,	0.373099	0.560668	2852.67	1995.33	0.699462	Isoform 2 of Tyrosine-protein kinase Fer OS=Homo sapiens GN=FER
P16591	FER	X,X,X,3396,1777,3385,	X,X,X,1648,3272,1066,	0.373099	0.560668	2852.67	1995.33	0.699462	Tyrosine-protein kinase Fer OS=Homo sapiens GN=FER PE=1 SV=2
Q92538-3	GBF1	1.2951e+41	1.11812e+39	0.0271674	0.366131	1.61761e+06	1110100	0.68626	Isoform 3 of Golgi-specific brefeldin A-resistance guanine nucleotide exchange factor 1 OS=Homo sapiens GN=GBF1
Q92538-2	GBF1	1.2951e+41	1.11812e+39	0.0271674	0.366131	1.61761e+06	1110100	0.68626	Isoform 2 of Golgi-specific brefeldin A-resistance guanine nucleotide exchange factor 1 OS=Homo sapiens GN=GBF1
Q92538	GBF1	1.2951e+41	1.11812e+39	0.0271674	0.366131	1.61761e+06	1110100	0.68626	Golgi-specific brefeldin A-resistance guanine nucleotide exchange factor 1 OS=Homo sapiens GN=GBF1 PE=1 SV=2
Q9BUJ2	HNRNPUL1	1.49936e+35	1.21938e+34	0.11815	0.451144	189633	132255	0.697427	Heterogeneous nuclear ribonucleoprotein U-like protein 1 OS=Homo sapiens GN=HNRNPUL1 PE=1 SV=2
Q9BUJ2-2	HNRNPUL1	1.49936e+35	1.21938e+34	0.11815	0.451144	189633	132255	0.697427	Isoform 2 of Heterogeneous nuclear ribonucleoprotein U-like protein 1 OS=Homo sapiens GN=HNRNPUL1
Q01813	PFKP	3.06299e+41	2.66921e+41	0.0623269	0.416921	4107414	2.84049e+06	0.691553	ATP-dependent 6-phosphofructokinase, platelet type OS=Homo sapiens GN=PFKP PE=1 SV=2
Q32NB8	PGS1	2.03612e+29	2.40472e+28	0.267382	0.497909	34053.5	24885.3	0.730772	CDP-diacylglycerol--glycerol-3-phosphate 3-phosphatidyltransferase, mitochondrial OS=Homo sapiens GN=PGS1 PE=2 SV=1
Reverse_sp|Q9P1T7-1|MDFIC_HUMAN	MDFIC	25783,16014,23499,X,X,X,	19447,19871,7548,X,X,X,	0.292403	0.510225	21765.3	15622	0.717747	Isoform 1 of MyoD family inhibitor domain-containing protein OS=Homo sapiens GN=MDFIC
Reverse_tr|J3KN13|J3KN13_HUMAN	MDFIC	25783,16014,23499,X,X,X,	19447,19871,7548,X,X,X,	0.292403	0.510225	21765.3	15622	0.717747	MyoD family inhibitor domain-containing protein OS=Homo sapiens GN=MDFIC PE=1 SV=1
O75694-2	NUP155	2327075,2481601,2279863,X,X,X,	2102335,1977056,942262,X,X,X,	0.199063	0.461074	2.36285e+06	1.67388e+06	0.708419	Isoform 2 of Nuclear pore complex protein Nup155 OS=Homo sapiens GN=NUP155
Q9BUJ2-4	HNRNPUL1	1.49936e+35	1.21938e+33	0.115595	0.451144	188243	131408	0.698078	Isoform 4 of Heterogeneous nuclear ribonucleoprotein U-like protein 1 OS=Homo sapiens GN=HNRNPUL1
Q16222-3	UAP1	3.56204e+32	3.23313e+31	0.449574	0.591013	107316	75346.5	0.702102	Isoform 3 of UDP-N-acetylhexosamine pyrophosphorylase OS=Homo sapiens GN=UAP1
Q16222-2	UAP1	3.56204e+32	3.23313e+31	0.449574	0.591013	107316	75346.5	0.702102	Isoform AGX1 of UDP-N-acetylhexosamine pyrophosphorylase OS=Homo sapiens GN=UAP1
Q16222	UAP1	3.56204e+32	3.23313e+31	0.449574	0.591013	107316	75346.5	0.702102	UDP-N-acetylhexosamine pyrophosphorylase OS=Homo sapiens GN=UAP1 PE=1 SV=3
P33176	KIF5B	1.10234e+40	9.33711e+37	0.321916	0.527551	1.79069e+06	1269585	0.70899	Kinesin-1 heavy chain OS=Homo sapiens GN=KIF5B PE=1 SV=1
Q03001	DST	9.21238e+29	8.22698e+29	0.032359	0.368976	83358.7	58463	0.701343	Dystonin OS=Homo sapiens GN=DST PE=1 SV=4
E9PEB9	DST	9.21238e+29	8.22698e+29	0.032359	0.368976	83358.7	58463	0.701343	Dystonin OS=Homo sapiens GN=DST PE=1 SV=3
F6QMI7	DST	9.21238e+29	8.22698e+29	0.032359	0.368976	83358.7	58463	0.701343	Dystonin OS=Homo sapiens GN=DST PE=1 SV=2
Q03001-8	DST	9.21238e+29	8.22698e+29	0.032359	0.368976	83358.7	58463	0.701343	Isoform 2 of Dystonin OS=Homo sapiens GN=DST
E9PHM6	DST	9.21238e+29	8.22698e+29	0.032359	0.368976	83358.7	58463	0.701343	Dystonin OS=Homo sapiens GN=DST PE=1 SV=3
F8W0W8	PPP1CC	1.56074e+41	1.28542e+39	0.0619281	0.416429	1.70579e+06	1.20408e+06	0.705878	Serine/threonine-protein phosphatase OS=Homo sapiens GN=PPP1CC PE=1 SV=1
P36873-2	PPP1CC	1.56074e+41	1.28542e+39	0.0619281	0.416429	1.70579e+06	1.20408e+06	0.705878	Isoform Gamma-2 of Serine/threonine-protein phosphatase PP1-gamma catalytic subunit OS=Homo sapiens GN=PPP1CC
F8VYE8	PPP1CC	1.56074e+41	1.28542e+39	0.0619281	0.416429	1.70579e+06	1.20408e+06	0.705878	Serine/threonine-protein phosphatase OS=Homo sapiens GN=PPP1CC PE=1 SV=1
P36873	PPP1CC	1.56074e+41	1.28542e+39	0.0619281	0.416429	1.70579e+06	1.20408e+06	0.705878	Serine/threonine-protein phosphatase PP1-gamma catalytic subunit OS=Homo sapiens GN=PPP1CC PE=1 SV=1
P48147	PREP	6.11949e+35	4.9864e+35	0.0814215	0.444564	701307	494403	0.704973	Prolyl endopeptidase OS=Homo sapiens GN=PREP PE=1 SV=2
Q13190	STX5	8.40264e+26	4.2086e+26	0.449101	0.590967	21277.8	14615.5	0.686889	Syntaxin-5 OS=Homo sapiens GN=STX5 PE=1 SV=2
Q13190-3	STX5	8.40264e+26	4.2086e+26	0.449101	0.590967	21277.8	14615.5	0.686889	Isoform 3 of Syntaxin-5 OS=Homo sapiens GN=STX5
Q13190-4	STX5	8.40264e+26	4.2086e+26	0.449101	0.590967	21277.8	14615.5	0.686889	Isoform 4 of Syntaxin-5 OS=Homo sapiens GN=STX5
H7C3X5	STX5	8.40264e+26	4.2086e+26	0.449101	0.590967	21277.8	14615.5	0.686889	Syntaxin-5 (Fragment) OS=Homo sapiens GN=STX5 PE=1 SV=1
Q13190-2	STX5	8.40264e+26	4.2086e+26	0.449101	0.590967	21277.8	14615.5	0.686889	Isoform 2 of Syntaxin-5 OS=Homo sapiens GN=STX5
Q9UNM6	PSMD13	5.68936e+38	4.83865e+37	0.210753	0.465779	949474	652330	0.687044	26S proteasome non-ATPase regulatory subunit 13 OS=Homo sapiens GN=PSMD13 PE=1 SV=2
Q13045-3	FLII	X,X,X,1989919,1956742,2154762,	X,X,X,1771802,1595325,872238,	0.147115	0.459365	2.03381e+06	1.41312e+06	0.694816	Isoform 3 of Protein flightless-1 homolog OS=Homo sapiens GN=FLII
Q13045-2	FLII	X,X,X,1989919,1956742,2154762,	X,X,X,1771802,1595325,872238,	0.147115	0.459365	2.03381e+06	1.41312e+06	0.694816	Isoform 2 of Protein flightless-1 homolog OS=Homo sapiens GN=FLII
Q5H9R7	PPP6R3	1.53167e+41	1.37632e+40	0.248603	0.488641	2.53091e+06	1.78305e+06	0.704508	Serine/threonine-protein phosphatase 6 regulatory subunit 3 OS=Homo sapiens GN=PPP6R3 PE=1 SV=2
E9PKF6	PPP6R3	1.53167e+41	1.37632e+40	0.248603	0.488641	2.53091e+06	1.78305e+06	0.704508	Serine/threonine-protein phosphatase 6 regulatory subunit 3 OS=Homo sapiens GN=PPP6R3 PE=1 SV=1
Q5H9R7-2	PPP6R3	1.53167e+41	1.37632e+40	0.248603	0.488641	2.53091e+06	1.78305e+06	0.704508	Isoform 2 of Serine/threonine-protein phosphatase 6 regulatory subunit 3 OS=Homo sapiens GN=PPP6R3
Q5H9R7-5	PPP6R3	1.53167e+41	1.37632e+40	0.248603	0.488641	2.53091e+06	1.78305e+06	0.704508	Isoform 5 of Serine/threonine-protein phosphatase 6 regulatory subunit 3 OS=Homo sapiens GN=PPP6R3
Q5H9R7-6	PPP6R3	1.53167e+41	1.37632e+40	0.248603	0.488641	2.53091e+06	1.78305e+06	0.704508	Isoform 6 of Serine/threonine-protein phosphatase 6 regulatory subunit 3 OS=Homo sapiens GN=PPP6R3
H7BXH2	PPP6R3	1.53167e+41	1.37632e+40	0.248603	0.488641	2.53091e+06	1.78305e+06	0.704508	Serine/threonine-protein phosphatase 6 regulatory subunit 3 OS=Homo sapiens GN=PPP6R3 PE=1 SV=1
Q13769	THOC5	4.05183e+26	3.44752e+26	0.484199	0.610708	21394.2	14818.2	0.692626	THO complex subunit 5 homolog OS=Homo sapiens GN=THOC5 PE=1 SV=2
O15067	PFAS	1.23539e+34	1.02863e+32	0.0436504	0.391009	133933	92624.7	0.691575	Phosphoribosylformylglycinamidine synthase OS=Homo sapiens GN=PFAS PE=1 SV=4
Q9NX76	CMTM6	X,X,X,5476,6193,5295,	X,X,X,6397,3669,2141,	0.329931	0.533369	5654.67	4069	0.719583	CKLF-like MARVEL transmembrane domain-containing protein 6 OS=Homo sapiens GN=CMTM6 PE=1 SV=1
A0A087WUS0	RPS24	3.15326e+35	2.78908e+35	0.0603833	0.4151	353204	251626	0.712411	40S ribosomal protein S24 OS=Homo sapiens GN=RPS24 PE=1 SV=1
E7ETK0	RPS24	3.15326e+35	2.78908e+35	0.0603833	0.4151	353204	251626	0.712411	40S ribosomal protein S24 OS=Homo sapiens GN=RPS24 PE=1 SV=1
P62847-3	RPS24	3.15326e+35	2.78908e+35	0.0603833	0.4151	353204	251626	0.712411	Isoform 3 of 40S ribosomal protein S24 OS=Homo sapiens GN=RPS24
P62847	RPS24	3.15326e+35	2.78908e+35	0.0603833	0.4151	353204	251626	0.712411	40S ribosomal protein S24 OS=Homo sapiens GN=RPS24 PE=1 SV=1
P62847-4	RPS24	3.15326e+35	2.78908e+35	0.0603833	0.4151	353204	251626	0.712411	Isoform 4 of 40S ribosomal protein S24 OS=Homo sapiens GN=RPS24
P62847-2	RPS24	3.15326e+35	2.78908e+35	0.0603833	0.4151	353204	251626	0.712411	Isoform 2 of 40S ribosomal protein S24 OS=Homo sapiens GN=RPS24
I3L0E3	hCG_1984214	1.43901e+32	1.26331e+30	0.533895	0.638457	81963.3	57191.3	0.697767	HCG1984214, isoform CRA_a OS=Homo sapiens GN=hCG_1984214 PE=3 SV=1
Q9Y2R5	MRPS17	1.43901e+32	1.26331e+30	0.533895	0.638457	81963.3	57191.3	0.697767	28S ribosomal protein S17, mitochondrial OS=Homo sapiens GN=MRPS17 PE=1 SV=1
A0A087X1N2	CEBPZ	4.08618e+35	3.48778e+35	0.0168874	0.354169	512092	345552	0.674786	CCAAT/enhancer-binding protein zeta OS=Homo sapiens GN=CEBPZ PE=1 SV=1
Q03701	CEBPZ	4.08618e+35	3.48778e+35	0.0168874	0.354169	512092	345552	0.674786	CCAAT/enhancer-binding protein zeta OS=Homo sapiens GN=CEBPZ PE=1 SV=3
P62136	PPP1CA	1.85719e+41	1.52812e+40	0.0965626	0.449449	2.23404e+06	1.56318e+06	0.699708	Serine/threonine-protein phosphatase PP1-alpha catalytic subunit OS=Homo sapiens GN=PPP1CA PE=1 SV=1
O60825	PFKFB2	1.78182e+35	1.44765e+34	0.350383	0.548559	347404	242318	0.69751	6-phosphofructo-2-kinase/fructose-2,6-bisphosphatase 2 OS=Homo sapiens GN=PFKFB2 PE=1 SV=2
Q96G03	PGM2	1.30924e+35	9.73709e+32	0.364712	0.556692	278148	193582	0.695965	Phosphoglucomutase-2 OS=Homo sapiens GN=PGM2 PE=1 SV=4
Q96PU5-7	NEDD4L	9.52141e+33	9.96529e+32	0.533706	0.638457	428691	305467	0.712558	Isoform 7 of E3 ubiquitin-protein ligase NEDD4-like OS=Homo sapiens GN=NEDD4L
Q96PU5	NEDD4L	9.52141e+33	9.96529e+32	0.533706	0.638457	428691	305467	0.712558	E3 ubiquitin-protein ligase NEDD4-like OS=Homo sapiens GN=NEDD4L PE=1 SV=2
Q96PU5-5	NEDD4L	9.52141e+33	9.96529e+32	0.533706	0.638457	428691	305467	0.712558	Isoform 5 of E3 ubiquitin-protein ligase NEDD4-like OS=Homo sapiens GN=NEDD4L
Q96PU5-3	NEDD4L	9.52141e+33	9.96529e+32	0.533706	0.638457	428691	305467	0.712558	Isoform 3 of E3 ubiquitin-protein ligase NEDD4-like OS=Homo sapiens GN=NEDD4L
Q96PU5-6	NEDD4L	9.52141e+33	9.96529e+32	0.533706	0.638457	428691	305467	0.712558	Isoform 6 of E3 ubiquitin-protein ligase NEDD4-like OS=Homo sapiens GN=NEDD4L
Q96PU5-2	NEDD4L	9.52141e+33	9.96529e+32	0.533706	0.638457	428691	305467	0.712558	Isoform 2 of E3 ubiquitin-protein ligase NEDD4-like OS=Homo sapiens GN=NEDD4L
O43143	DHX15	2.81648e+41	2.44662e+41	0.227217	0.474552	4.50411e+06	3.1605e+06	0.701691	Pre-mRNA-splicing factor ATP-dependent RNA helicase DHX15 OS=Homo sapiens GN=DHX15 PE=1 SV=2
Q9BZK7	TBL1XR1	3.35982e+38	2.87298e+37	0.425792	0.576129	802008	570784	0.711694	F-box-like/WD repeat-containing protein TBL1XR1 OS=Homo sapiens GN=TBL1XR1 PE=1 SV=1
P41091	EIF2S3	1.92346e+41	1.50226e+40	0.127087	0.451144	2.28088e+06	1.59336e+06	0.69857	Eukaryotic translation initiation factor 2 subunit 3 OS=Homo sapiens GN=EIF2S3 PE=1 SV=3
P53004	BLVRA	5.77298e+38	4.51814e+37	0.429232	0.577317	1.29727e+06	912386	0.70331	Biliverdin reductase A OS=Homo sapiens GN=BLVRA PE=1 SV=2
Q86V87	FAM160B2	X,X,X,4346,4911,5563,	X,X,X,4497,4805,1541,	0.330936	0.534005	4940	3614.33	0.731646	Protein FAM160B2 OS=Homo sapiens GN=FAM160B2 PE=2 SV=2
Q15024	EXOSC7	1.27562e+31	1.05311e+30	0.11396	0.451144	91775.8	63944.7	0.696748	Exosome complex component RRP42 OS=Homo sapiens GN=EXOSC7 PE=1 SV=3
Q12955-5	ANK3	1.09768e+34	9.53738e+32	0.23307	0.479722	180341	123831	0.686646	Isoform 3 of Ankyrin-3 OS=Homo sapiens GN=ANK3
Q12955-4	ANK3	1.09768e+34	9.53738e+32	0.23307	0.479722	180341	123831	0.686646	Isoform 2 of Ankyrin-3 OS=Homo sapiens GN=ANK3
Q12955	ANK3	1.09768e+34	9.53738e+32	0.23307	0.479722	180341	123831	0.686646	Ankyrin-3 OS=Homo sapiens GN=ANK3 PE=1 SV=3
Q12955-7	ANK3	1.09768e+34	9.53738e+32	0.23307	0.479722	180341	123831	0.686646	Isoform 5 of Ankyrin-3 OS=Homo sapiens GN=ANK3
Q6PIW4-2	FIGNL1	4.55104e+29	4.03174e+29	0.0352071	0.37115	40687.8	28327.3	0.696211	Isoform 2 of Fidgetin-like protein 1 OS=Homo sapiens GN=FIGNL1
Q6PIW4	FIGNL1	4.55104e+29	4.03174e+29	0.0352071	0.37115	40687.8	28327.3	0.696211	Fidgetin-like protein 1 OS=Homo sapiens GN=FIGNL1 PE=1 SV=2
F6WMK9	CIRBP	X,X,X,9659,10980,10416,	X,X,X,10459,7870,3888,	0.260819	0.49319	10351.7	7405.67	0.715408	Cold-inducible RNA-binding protein (Fragment) OS=Homo sapiens GN=CIRBP PE=1 SV=1
D6REX3	SEC31A	7.14823e+35	6.05637e+35	0.0238077	0.35673	710158	495820	0.698183	Protein transport protein Sec31A OS=Homo sapiens GN=SEC31A PE=1 SV=1
O94979	SEC31A	7.14823e+35	6.05637e+35	0.0238077	0.35673	710158	495820	0.698183	Protein transport protein Sec31A OS=Homo sapiens GN=SEC31A PE=1 SV=3
O94979-3	SEC31A	7.14823e+35	6.05637e+35	0.0238077	0.35673	710158	495820	0.698183	Isoform 3 of Protein transport protein Sec31A OS=Homo sapiens GN=SEC31A
O94979-8	SEC31A	7.14823e+35	6.05637e+35	0.0238077	0.35673	710158	495820	0.698183	Isoform 8 of Protein transport protein Sec31A OS=Homo sapiens GN=SEC31A
O94979-9	SEC31A	7.14823e+35	6.05637e+35	0.0238077	0.35673	710158	495820	0.698183	Isoform 9 of Protein transport protein Sec31A OS=Homo sapiens GN=SEC31A
O94979-2	SEC31A	7.14823e+35	6.05637e+35	0.0238077	0.35673	710158	495820	0.698183	Isoform 2 of Protein transport protein Sec31A OS=Homo sapiens GN=SEC31A
P27824	CANX	3.4509e+41	3.01852e+41	0.106061	0.451144	3.4079e+06	2.47247e+06	0.725511	Calnexin OS=Homo sapiens GN=CANX PE=1 SV=2
P27824-2	CANX	3.4509e+41	3.01852e+41	0.106061	0.451144	3.4079e+06	2.47247e+06	0.725511	Isoform 2 of Calnexin OS=Homo sapiens GN=CANX
Q96AG4	LRRC59	2.20636e+41	1.76466e+40	0.209534	0.465779	3115994	2.19986e+06	0.705991	Leucine-rich repeat-containing protein 59 OS=Homo sapiens GN=LRRC59 PE=1 SV=1
Q96KR1	ZFR	1.45988e+35	1.29629e+34	0.292773	0.5107	232767	164733	0.707715	Zinc finger RNA-binding protein OS=Homo sapiens GN=ZFR PE=1 SV=2
O95782	AP2A1	2.96792e+41	2.66287e+41	0.14924	0.459705	4.74428e+06	3257311	0.686577	AP-2 complex subunit alpha-1 OS=Homo sapiens GN=AP2A1 PE=1 SV=3
O95782-2	AP2A1	2.96792e+41	2.66287e+41	0.14924	0.459705	4.74428e+06	3257311	0.686577	Isoform B of AP-2 complex subunit alpha-1 OS=Homo sapiens GN=AP2A1
Q6PJT7-2	ZC3H14	3.40773e+32	3.38963e+30	0.521248	0.632646	81328.3	60523.8	0.744191	Isoform 2 of Zinc finger CCCH domain-containing protein 14 OS=Homo sapiens GN=ZC3H14
Q6PJT7-9	ZC3H14	3.40773e+32	3.38963e+30	0.521248	0.632646	81328.3	60523.8	0.744191	Isoform 9 of Zinc finger CCCH domain-containing protein 14 OS=Homo sapiens GN=ZC3H14
Q6PJT7-5	ZC3H14	3.40773e+32	3.38963e+30	0.521248	0.632646	81328.3	60523.8	0.744191	Isoform 5 of Zinc finger CCCH domain-containing protein 14 OS=Homo sapiens GN=ZC3H14
H0YJA2	ZC3H14	3.40773e+32	3.38963e+30	0.521248	0.632646	81328.3	60523.8	0.744191	Zinc finger CCCH domain-containing protein 14 (Fragment) OS=Homo sapiens GN=ZC3H14 PE=1 SV=1
Q6PJT7	ZC3H14	3.40773e+32	3.38963e+30	0.521248	0.632646	81328.3	60523.8	0.744191	Zinc finger CCCH domain-containing protein 14 OS=Homo sapiens GN=ZC3H14 PE=1 SV=1
E9PE17	MRPS17	14390,12619,15860,X,X,X,	12633,13009,5042,X,X,X,	0.254015	0.490283	14289.7	10228	0.715762	28S ribosomal protein S17, mitochondrial (Fragment) OS=Homo sapiens GN=MRPS17 PE=3 SV=1
O60244	MED14	2.34631e+35	2.17863e+35	0.20753	0.465779	398570	274626	0.689028	Mediator of RNA polymerase II transcription subunit 14 OS=Homo sapiens GN=MED14 PE=1 SV=2
contaminant_UBIQUITIN02		X,X,X,14003356,9927966,13582346,	X,X,X,11090920,9599773,5248242,	0.157457	0.459705	12504556	8.64631e+06	0.691453	no description
Q12996	CSTF3	2.41576e+35	2.21674e+35	0.170398	0.459705	397297	273462	0.688306	Cleavage stimulation factor subunit 3 OS=Homo sapiens GN=CSTF3 PE=1 SV=1
Q3KNR6	ST13	X,X,X,125946,83394,110764,	X,X,X,99050,66889,50307,	0.143377	0.457116	106701	72082	0.675549	Hsc70-interacting protein OS=Homo sapiens GN=ST13 PE=1 SV=1
Q13439-5	GOLGA4	3.83126e+35	3.22493e+35	0.052619	0.411769	443043	308867	0.697149	Isoform 5 of Golgin subfamily A member 4 OS=Homo sapiens GN=GOLGA4
Q13439	GOLGA4	3.83126e+35	3.22493e+35	0.052619	0.411769	443043	308867	0.697149	Golgin subfamily A member 4 OS=Homo sapiens GN=GOLGA4 PE=1 SV=1
Q13439-4	GOLGA4	3.83126e+35	3.22493e+35	0.052619	0.411769	443043	308867	0.697149	Isoform 4 of Golgin subfamily A member 4 OS=Homo sapiens GN=GOLGA4
Q13439-3	GOLGA4	3.83126e+35	3.22493e+35	0.052619	0.411769	443043	308867	0.697149	Isoform 3 of Golgin subfamily A member 4 OS=Homo sapiens GN=GOLGA4
H0Y6I0	GOLGA4	3.83126e+35	3.22493e+35	0.052619	0.411769	443043	308867	0.697149	Golgin subfamily A member 4 (Fragment) OS=Homo sapiens GN=GOLGA4 PE=1 SV=1
Q9NZE8	MRPL35	4.84974e+29	4.36994e+29	0.0561965	0.412348	41926.2	29437.7	0.702131	39S ribosomal protein L35, mitochondrial OS=Homo sapiens GN=MRPL35 PE=1 SV=3
Q9H6A0-2	DENND2D	1.35181e+26	1.43979e+24	0.416188	0.574532	9005.67	6062.83	0.673224	Isoform 2 of DENN domain-containing protein 2D OS=Homo sapiens GN=DENND2D
Q9H6A0	DENND2D	1.35181e+26	1.43979e+24	0.416188	0.574532	9005.67	6062.83	0.673224	DENN domain-containing protein 2D OS=Homo sapiens GN=DENND2D PE=1 SV=2
A0A0G2JH68	DIAPH1	4.78641e+38	3.92382e+36	0.304847	0.517625	843580	585259	0.693779	Protein diaphanous homolog 1 OS=Homo sapiens GN=DIAPH1 PE=1 SV=1
A0A140T8Z0	DIAPH1	4.78641e+38	3.92382e+36	0.304847	0.517625	843580	585259	0.693779	Protein diaphanous homolog 1 OS=Homo sapiens GN=DIAPH1 PE=1 SV=1
O60610-2	DIAPH1	4.78641e+38	3.92382e+36	0.304847	0.517625	843580	585259	0.693779	Isoform 2 of Protein diaphanous homolog 1 OS=Homo sapiens GN=DIAPH1
O60610-3	DIAPH1	4.78641e+38	3.92382e+36	0.304847	0.517625	843580	585259	0.693779	Isoform 3 of Protein diaphanous homolog 1 OS=Homo sapiens GN=DIAPH1
O60610	DIAPH1	4.78641e+38	3.92382e+36	0.304847	0.517625	843580	585259	0.693779	Protein diaphanous homolog 1 OS=Homo sapiens GN=DIAPH1 PE=1 SV=2
H9KV28	DIAPH1	4.78641e+38	3.92382e+36	0.304847	0.517625	843580	585259	0.693779	Protein diaphanous homolog 1 OS=Homo sapiens GN=DIAPH1 PE=1 SV=2
Q8N142-2	ADSSL1	4.07226e+23	2.27629e+23	0.199732	0.461074	5678.83	3837.83	0.675814	Isoform 2 of Adenylosuccinate synthetase isozyme 1 OS=Homo sapiens GN=ADSSL1
Q8N142	ADSSL1	4.07226e+23	2.27629e+23	0.199732	0.461074	5678.83	3837.83	0.675814	Adenylosuccinate synthetase isozyme 1 OS=Homo sapiens GN=ADSSL1 PE=1 SV=1
Q8TDX7	NEK7	2.56812e+35	2.25151e+35	0.0240214	0.356776	296395	206750	0.697548	Serine/threonine-protein kinase Nek7 OS=Homo sapiens GN=NEK7 PE=1 SV=1
H0YNX6	ETFA	941599,902613,1033781,X,X,X,	819263,749185,418304,X,X,X,	0.127969	0.451144	959331	662251	0.690326	Electron transfer flavoprotein subunit alpha, mitochondrial (Fragment) OS=Homo sapiens GN=ETFA PE=1 SV=1
P13804-2	ETFA	941599,902613,1033781,X,X,X,	819263,749185,418304,X,X,X,	0.127969	0.451144	959331	662251	0.690326	Isoform 2 of Electron transfer flavoprotein subunit alpha, mitochondrial OS=Homo sapiens GN=ETFA
Q9H479	FN3K	2.23715e+35	1.5924e+34	0.0602942	0.4151	288844	187219	0.648165	Fructosamine-3-kinase OS=Homo sapiens GN=FN3K PE=1 SV=1
Q8NHH9-5	ATL2	4.60204e+27	4.83224e+26	0.567016	0.660729	25809.5	19340.3	0.749349	Isoform 5 of Atlastin-2 OS=Homo sapiens GN=ATL2
Q8NHH9	ATL2	4.60204e+27	4.83224e+26	0.567016	0.660729	25809.5	19340.3	0.749349	Atlastin-2 OS=Homo sapiens GN=ATL2 PE=1 SV=2
Q7Z7E8	UBE2Q1	6.75287e+32	6.44546e+30	0.0905322	0.449449	92508.5	65087.5	0.703584	Ubiquitin-conjugating enzyme E2 Q1 OS=Homo sapiens GN=UBE2Q1 PE=1 SV=1
O75143	ATG13	2.24271e+29	1.61431e+28	0.321581	0.527425	33707	23519.5	0.697763	Autophagy-related protein 13 OS=Homo sapiens GN=ATG13 PE=1 SV=1
O75143-5	ATG13	2.24271e+29	1.61431e+28	0.321581	0.527425	33707	23519.5	0.697763	Isoform 5 of Autophagy-related protein 13 OS=Homo sapiens GN=ATG13
O75143-3	ATG13	2.24271e+29	1.61431e+28	0.321581	0.527425	33707	23519.5	0.697763	Isoform 3 of Autophagy-related protein 13 OS=Homo sapiens GN=ATG13
O75143-2	ATG13	2.24271e+29	1.61431e+28	0.321581	0.527425	33707	23519.5	0.697763	Isoform 2 of Autophagy-related protein 13 OS=Homo sapiens GN=ATG13
E9PRY8	EEF1D	143636,110892,150794,X,X,X,	112180,94606,65458,X,X,X,	0.0735859	0.42989	135107	90748	0.671673	Elongation factor 1-delta OS=Homo sapiens GN=EEF1D PE=1 SV=1
P29692-2	EEF1D	143636,110892,150794,X,X,X,	112180,94606,65458,X,X,X,	0.0735859	0.42989	135107	90748	0.671673	Isoform 2 of Elongation factor 1-delta OS=Homo sapiens GN=EEF1D
P30154-4	PPP2R1B	1.27692e+41	1.17625e+39	0.0309656	0.368976	1.2952e+06	912731	0.704705	Isoform 4 of Serine/threonine-protein phosphatase 2A 65 kDa regulatory subunit A beta isoform OS=Homo sapiens GN=PPP2R1B
P30154	PPP2R1B	1.27692e+41	1.17625e+39	0.0309656	0.368976	1.2952e+06	912731	0.704705	Serine/threonine-protein phosphatase 2A 65 kDa regulatory subunit A beta isoform OS=Homo sapiens GN=PPP2R1B PE=1 SV=3
P30154-2	PPP2R1B	1.27692e+41	1.17625e+39	0.0309656	0.368976	1.2952e+06	912731	0.704705	Isoform 2 of Serine/threonine-protein phosphatase 2A 65 kDa regulatory subunit A beta isoform OS=Homo sapiens GN=PPP2R1B
Q14980	NUMA1	3780947,3113935,3712079,X,X,X,	3216598,2780895,1426433,X,X,X,	0.178161	0.459705	3.53565e+06	2474642	0.699911	Nuclear mitotic apparatus protein 1 OS=Homo sapiens GN=NUMA1 PE=1 SV=2
Q9Y265	RUVBL1	9.65221e+38	7.74256e+37	0.0914631	0.449449	1262018	865496	0.685804	RuvB-like 1 OS=Homo sapiens GN=RUVBL1 PE=1 SV=1
Q9BTD8-4	RBM42	1.65431e+29	8.95913e+27	0.0539543	0.411769	19074.7	12756.3	0.668758	Isoform 4 of RNA-binding protein 42 OS=Homo sapiens GN=RBM42
Q9BTD8-3	RBM42	1.65431e+29	8.95913e+27	0.0539543	0.411769	19074.7	12756.3	0.668758	Isoform 3 of RNA-binding protein 42 OS=Homo sapiens GN=RBM42
K7EP90	RBM42	1.65431e+29	8.95913e+27	0.0539543	0.411769	19074.7	12756.3	0.668758	RNA-binding protein 42 OS=Homo sapiens GN=RBM42 PE=1 SV=1
K7EQ03	RBM42	1.65431e+29	8.95913e+27	0.0539543	0.411769	19074.7	12756.3	0.668758	RNA-binding protein 42 OS=Homo sapiens GN=RBM42 PE=1 SV=1
Q9BTD8-2	RBM42	1.65431e+29	8.95913e+27	0.0539543	0.411769	19074.7	12756.3	0.668758	Isoform 2 of RNA-binding protein 42 OS=Homo sapiens GN=RBM42
Q9BTD8	RBM42	1.65431e+29	8.95913e+27	0.0539543	0.411769	19074.7	12756.3	0.668758	RNA-binding protein 42 OS=Homo sapiens GN=RBM42 PE=1 SV=1
K7EML2	RBM42	1.65431e+29	8.95913e+27	0.0539543	0.411769	19074.7	12756.3	0.668758	RNA-binding protein 42 OS=Homo sapiens GN=RBM42 PE=1 SV=1
Q9NVH6-8	TMLHE	14658,12101,13992,X,X,X,	13281,11259,4740,X,X,X,	0.273168	0.499427	13583.7	9760	0.71851	Isoform 8 of Trimethyllysine dioxygenase, mitochondrial OS=Homo sapiens GN=TMLHE
Q9NVH6	TMLHE	14658,12101,13992,X,X,X,	13281,11259,4740,X,X,X,	0.273168	0.499427	13583.7	9760	0.71851	Trimethyllysine dioxygenase, mitochondrial OS=Homo sapiens GN=TMLHE PE=1 SV=1
Q9NVH6-2	TMLHE	14658,12101,13992,X,X,X,	13281,11259,4740,X,X,X,	0.273168	0.499427	13583.7	9760	0.71851	Isoform 4 of Trimethyllysine dioxygenase, mitochondrial OS=Homo sapiens GN=TMLHE
Q9NVH6-7	TMLHE	14658,12101,13992,X,X,X,	13281,11259,4740,X,X,X,	0.273168	0.499427	13583.7	9760	0.71851	Isoform 7 of Trimethyllysine dioxygenase, mitochondrial OS=Homo sapiens GN=TMLHE
Q9NVH6-3	TMLHE	14658,12101,13992,X,X,X,	13281,11259,4740,X,X,X,	0.273168	0.499427	13583.7	9760	0.71851	Isoform 2 of Trimethyllysine dioxygenase, mitochondrial OS=Homo sapiens GN=TMLHE
Q9NVH6-4	TMLHE	14658,12101,13992,X,X,X,	13281,11259,4740,X,X,X,	0.273168	0.499427	13583.7	9760	0.71851	Isoform 3 of Trimethyllysine dioxygenase, mitochondrial OS=Homo sapiens GN=TMLHE
Q9NVH6-6	TMLHE	14658,12101,13992,X,X,X,	13281,11259,4740,X,X,X,	0.273168	0.499427	13583.7	9760	0.71851	Isoform 6 of Trimethyllysine dioxygenase, mitochondrial OS=Homo sapiens GN=TMLHE
Q9NVH6-5	TMLHE	14658,12101,13992,X,X,X,	13281,11259,4740,X,X,X,	0.273168	0.499427	13583.7	9760	0.71851	Isoform 5 of Trimethyllysine dioxygenase, mitochondrial OS=Homo sapiens GN=TMLHE
P22234	PAICS	8.51259e+38	6.84112e+37	0.338801	0.540174	1.57044e+06	1.10094e+06	0.701039	Multifunctional protein ADE2 OS=Homo sapiens GN=PAICS PE=1 SV=3
P61586	RHOA	4.50503e+35	3.87645e+35	0.193873	0.459998	633933	448392	0.707318	Transforming protein RhoA OS=Homo sapiens GN=RHOA PE=1 SV=1
Q8IZT6	ASPM	4.33594e+29	3.41874e+29	0.0735833	0.42989	60487	41266.3	0.682235	Abnormal spindle-like microcephaly-associated protein OS=Homo sapiens GN=ASPM PE=1 SV=2
Q86UK7-2	ZNF598	9.57892e+26	7.71254e+26	0.52395	0.634886	37801.7	26646	0.70489	Isoform 2 of Zinc finger protein 598 OS=Homo sapiens GN=ZNF598
Q86UK7-3	ZNF598	9.57892e+26	7.71254e+26	0.52395	0.634886	37801.7	26646	0.70489	Isoform 3 of Zinc finger protein 598 OS=Homo sapiens GN=ZNF598
Q86UK7	ZNF598	9.57892e+26	7.71254e+26	0.52395	0.634886	37801.7	26646	0.70489	Zinc finger protein 598 OS=Homo sapiens GN=ZNF598 PE=1 SV=1
P62140	PPP1CB	1.38866e+41	1.14493e+39	0.0695243	0.4225	1.50383e+06	1.0665e+06	0.709188	Serine/threonine-protein phosphatase PP1-beta catalytic subunit OS=Homo sapiens GN=PPP1CB PE=1 SV=3
Q9BRA2	TXNDC17	54533,44806,50957,X,X,X,	44893,44436,17947,X,X,X,	0.244132	0.487865	50098.7	35758.7	0.713765	Thioredoxin domain-containing protein 17 OS=Homo sapiens GN=TXNDC17 PE=1 SV=1
Q96TA1-2	FAM129B	1.15753e+40	9.83336e+37	0.202737	0.462681	1.66582e+06	1.17417e+06	0.704857	Isoform 2 of Niban-like protein 1 OS=Homo sapiens GN=FAM129B
Q96TA1	FAM129B	1.15753e+40	9.83336e+37	0.202737	0.462681	1.66582e+06	1.17417e+06	0.704857	Niban-like protein 1 OS=Homo sapiens GN=FAM129B PE=1 SV=3
P78344	EIF4G2	1.11191e+35	8.8144e+32	0.248962	0.488893	210705	143094	0.679121	Eukaryotic translation initiation factor 4 gamma 2 OS=Homo sapiens GN=EIF4G2 PE=1 SV=1
D3DQV9	EIF4G2	1.11191e+35	8.8144e+32	0.248962	0.488893	210705	143094	0.679121	Eukaryotic translation initiation factor 4 gamma 2 (Fragment) OS=Homo sapiens GN=EIF4G2 PE=1 SV=1
Q9P258	RCC2	1.04196e+39	8.15123e+37	0.101591	0.449449	1220098	844137	0.69186	Protein RCC2 OS=Homo sapiens GN=RCC2 PE=1 SV=2
Q96A29	SLC35C1	X,X,X,7636,5670,10924,	X,X,X,7524,7935,2248,	0.4155	0.574532	8076.67	5902.33	0.730788	GDP-fucose transporter 1 OS=Homo sapiens GN=SLC35C1 PE=1 SV=1
Q96A29-2	SLC35C1	X,X,X,7636,5670,10924,	X,X,X,7524,7935,2248,	0.4155	0.574532	8076.67	5902.33	0.730788	Isoform 2 of GDP-fucose transporter 1 OS=Homo sapiens GN=SLC35C1
Q86WT1	TTC30A	3.5653e+23	2.69732e+23	0.00438818	0.336162	3811.5	2505.33	0.657309	Tetratricopeptide repeat protein 30A OS=Homo sapiens GN=TTC30A PE=2 SV=3
Q8N4P2	TTC30B	3.5653e+23	2.69732e+23	0.00438818	0.336162	3811.5	2505.33	0.657309	Tetratricopeptide repeat protein 30B OS=Homo sapiens GN=TTC30B PE=1 SV=2
H0YJY2	SIPA1L1	X,X,X,9415,6774,9228,	X,X,X,9551,6485,2564,	0.384376	0.564441	8472.33	6200	0.731794	Signal-induced proliferation-associated 1-like protein 1 (Fragment) OS=Homo sapiens GN=SIPA1L1 PE=1 SV=7
P24941-2	CDK2	4.15015e+35	3.63881e+35	0.0482719	0.407087	353863	248331	0.701773	Isoform 2 of Cyclin-dependent kinase 2 OS=Homo sapiens GN=CDK2
G3V5T9	CDK2	4.15015e+35	3.63881e+35	0.0482719	0.407087	353863	248331	0.701773	Cyclin-dependent kinase 2 OS=Homo sapiens GN=CDK2 PE=1 SV=1
P24941	CDK2	4.15015e+35	3.63881e+35	0.0482719	0.407087	353863	248331	0.701773	Cyclin-dependent kinase 2 OS=Homo sapiens GN=CDK2 PE=1 SV=2
Q00059	TFAM	81165,66904,74727,X,X,X,	63839,62009,29921,X,X,X,	0.169678	0.459705	74265.3	51923	0.699155	Transcription factor A, mitochondrial OS=Homo sapiens GN=TFAM PE=1 SV=1
H7BYN3	TFAM	81165,66904,74727,X,X,X,	63839,62009,29921,X,X,X,	0.169678	0.459705	74265.3	51923	0.699155	Transcription factor A, mitochondrial (Fragment) OS=Homo sapiens GN=TFAM PE=1 SV=1
O00303	EIF3F	1.34526e+34	9.88259e+31	0.0627698	0.416921	149041	101776	0.682875	Eukaryotic translation initiation factor 3 subunit F OS=Homo sapiens GN=EIF3F PE=1 SV=1
Q02241	KIF23	8.69917e+32	7.30997e+31	0.145795	0.458137	104610	74427.7	0.711479	Kinesin-like protein KIF23 OS=Homo sapiens GN=KIF23 PE=1 SV=3
Q02241-2	KIF23	8.69917e+32	7.30997e+31	0.145795	0.458137	104610	74427.7	0.711479	Isoform 2 of Kinesin-like protein KIF23 OS=Homo sapiens GN=KIF23
H7BYN4	KIF23	8.69917e+32	7.30997e+31	0.145795	0.458137	104610	74427.7	0.711479	Kinesin-like protein OS=Homo sapiens GN=KIF23 PE=1 SV=1
Q96C10	DHX58	X,X,X,2923,3621,3777,	X,X,X,4015,2735,952,	0.432485	0.579695	3440.33	2567.33	0.746246	Probable ATP-dependent RNA helicase DHX58 OS=Homo sapiens GN=DHX58 PE=1 SV=1
C9JG98	DHX58	X,X,X,2923,3621,3777,	X,X,X,4015,2735,952,	0.432485	0.579695	3440.33	2567.33	0.746246	Probable ATP-dependent RNA helicase DHX58 (Fragment) OS=Homo sapiens GN=DHX58 PE=1 SV=1
Q15417	CNN3	5.21557e+26	2.96342e+26	0.489184	0.613885	28719.3	19325.2	0.672897	Calponin-3 OS=Homo sapiens GN=CNN3 PE=1 SV=1
O75083	WDR1	1.13088e+39	1.01906e+38	0.348742	0.547193	1798976	1.30512e+06	0.725478	WD repeat-containing protein 1 OS=Homo sapiens GN=WDR1 PE=1 SV=4
E9PD92	G6PD	X,X,X,935311,732384,939426,	X,X,X,759420,717259,344310,	0.175893	0.459705	869040	606996	0.698467	Glucose-6-phosphate 1-dehydrogenase (Fragment) OS=Homo sapiens GN=G6PD PE=1 SV=1
Q9UK41-2	VPS28	11642,8516,22013,X,X,X,	7267,10058,8667,X,X,X,	0.316036	0.523492	14057	8664	0.616348	Isoform 2 of Vacuolar protein sorting-associated protein 28 homolog OS=Homo sapiens GN=VPS28
E9PQR7	VPS28	11642,8516,22013,X,X,X,	7267,10058,8667,X,X,X,	0.316036	0.523492	14057	8664	0.616348	Vacuolar protein sorting-associated protein 28 homolog (Fragment) OS=Homo sapiens GN=VPS28 PE=1 SV=1
P57060	RWDD2B	106854,94651,100325,X,X,X,	97732,85325,34480,X,X,X,	0.282044	0.502925	100610	72512.3	0.720727	RWD domain-containing protein 2B OS=Homo sapiens GN=RWDD2B PE=1 SV=1
Q6ZMS4	ZNF852	X,X,X,221040,231610,73730,	X,X,X,261153,137711,26432,	0.7129	0.757913	175460	141765	0.807964	Zinc finger protein 852 OS=Homo sapiens GN=ZNF852 PE=2 SV=4
A0A087WYZ0	ZNF852	X,X,X,221040,231610,73730,	X,X,X,261153,137711,26432,	0.7129	0.757913	175460	141765	0.807964	Zinc finger protein 852 OS=Homo sapiens GN=ZNF852 PE=1 SV=1
E9PRQ7	UBXN1	X,X,X,1972,1055,2728,	X,X,X,2519,883,672,	0.502158	0.621783	1918.33	1358	0.707906	UBX domain-containing protein 1 OS=Homo sapiens GN=UBXN1 PE=1 SV=1
Q9UP95-3	SLC12A4	3.57293e+28	4.17122e+27	0.614721	0.690393	60175.8	43018.3	0.714877	Isoform 3 of Solute carrier family 12 member 4 OS=Homo sapiens GN=SLC12A4
I3L4N6	SLC12A4	3.57293e+28	4.17122e+27	0.614721	0.690393	60175.8	43018.3	0.714877	Solute carrier family 12 member 4 OS=Homo sapiens GN=SLC12A4 PE=1 SV=1
Q9UP95-5	SLC12A4	3.57293e+28	4.17122e+27	0.614721	0.690393	60175.8	43018.3	0.714877	Isoform 5 of Solute carrier family 12 member 4 OS=Homo sapiens GN=SLC12A4
Q9UP95-6	SLC12A4	3.57293e+28	4.17122e+27	0.614721	0.690393	60175.8	43018.3	0.714877	Isoform 6 of Solute carrier family 12 member 4 OS=Homo sapiens GN=SLC12A4
Q9UP95-7	SLC12A4	3.57293e+28	4.17122e+27	0.614721	0.690393	60175.8	43018.3	0.714877	Isoform 7 of Solute carrier family 12 member 4 OS=Homo sapiens GN=SLC12A4
Q9UP95-2	SLC12A4	3.57293e+28	4.17122e+27	0.614721	0.690393	60175.8	43018.3	0.714877	Isoform 2 of Solute carrier family 12 member 4 OS=Homo sapiens GN=SLC12A4
Q9UP95	SLC12A4	3.57293e+28	4.17122e+27	0.614721	0.690393	60175.8	43018.3	0.714877	Solute carrier family 12 member 4 OS=Homo sapiens GN=SLC12A4 PE=1 SV=2
E9PKZ0	RPL8	354069,285144,387452,X,X,X,	277969,274923,149962,X,X,X,	0.112988	0.451144	342222	234285	0.684599	60S ribosomal protein L8 (Fragment) OS=Homo sapiens GN=RPL8 PE=1 SV=1
Q9UHD8-5	SEPT9	1.20574e+40	9.42197e+38	0.168441	0.459705	1.75467e+06	1.19724e+06	0.682315	Isoform 5 of Septin-9 OS=Homo sapiens GN=SEPT9
Q9UHD8-2	SEPT9	1.20574e+40	9.42197e+38	0.168441	0.459705	1.75467e+06	1.19724e+06	0.682315	Isoform 2 of Septin-9 OS=Homo sapiens GN=SEPT9
Q9UHD8	SEPT9	1.20574e+40	9.42197e+38	0.168441	0.459705	1.75467e+06	1.19724e+06	0.682315	Septin-9 OS=Homo sapiens GN=SEPT9 PE=1 SV=2
Q9UHD8-7	SEPT9	1.20574e+40	9.42197e+38	0.168441	0.459705	1.75467e+06	1.19724e+06	0.682315	Isoform 7 of Septin-9 OS=Homo sapiens GN=SEPT9
P51688	SGSH	1.9721e+23	1.53494e+20	0.608751	0.687781	6452	4735.5	0.733958	N-sulphoglucosamine sulphohydrolase OS=Homo sapiens GN=SGSH PE=1 SV=1
H0YAB2	PLXND1	X,X,X,40338,33950,41281,	X,X,X,36338,27109,16373,	0.163998	0.459705	38523	26606.7	0.69067	Plexin-D1 (Fragment) OS=Homo sapiens GN=PLXND1 PE=1 SV=1
A1L390-3	PLEKHG3	2.99113e+26	2.82022e+26	0.380945	0.562899	19306.3	13198.3	0.683627	Isoform 3 of Pleckstrin homology domain-containing family G member 3 OS=Homo sapiens GN=PLEKHG3
A1L390	PLEKHG3	2.99113e+26	2.82022e+26	0.380945	0.562899	19306.3	13198.3	0.683627	Pleckstrin homology domain-containing family G member 3 OS=Homo sapiens GN=PLEKHG3 PE=1 SV=1
A0A0U1RR71	PLEKHG3	2.99113e+26	2.82022e+26	0.380945	0.562899	19306.3	13198.3	0.683627	Pleckstrin homology domain-containing family G member 3 (Fragment) OS=Homo sapiens GN=PLEKHG3 PE=1 SV=1
Q8NBM4	UBAC2	3.08463e+24	3.28673e+20	0.657703	0.716147	15478	11486.5	0.742118	Ubiquitin-associated domain-containing protein 2 OS=Homo sapiens GN=UBAC2 PE=1 SV=1
X6R5E5	UBAC2	3.08463e+24	3.28673e+20	0.657703	0.716147	15478	11486.5	0.742118	Ubiquitin-associated domain-containing protein 2 (Fragment) OS=Homo sapiens GN=UBAC2 PE=1 SV=1
P55884	EIF3B	8.6222e+38	6.66366e+37	0.180233	0.459705	1134521	780667	0.688103	Eukaryotic translation initiation factor 3 subunit B OS=Homo sapiens GN=EIF3B PE=1 SV=3
P55884-2	EIF3B	8.6222e+38	6.66366e+37	0.180233	0.459705	1134521	780667	0.688103	Isoform 2 of Eukaryotic translation initiation factor 3 subunit B OS=Homo sapiens GN=EIF3B
Q8NB78	KDM1B	4.39674e+29	3.03244e+29	0.0920068	0.449449	61028.8	41832	0.685446	Lysine-specific histone demethylase 1B OS=Homo sapiens GN=KDM1B PE=1 SV=3
Q9NPQ8-4	RIC8A	3.54921e+26	3.80441e+24	0.365492	0.556692	8702.33	6035.33	0.69353	Isoform 4 of Synembryn-A OS=Homo sapiens GN=RIC8A
Q9NPQ8-3	RIC8A	3.54921e+26	3.80441e+24	0.365492	0.556692	8702.33	6035.33	0.69353	Isoform 3 of Synembryn-A OS=Homo sapiens GN=RIC8A
Q9NPQ8	RIC8A	3.54921e+26	3.80441e+24	0.365492	0.556692	8702.33	6035.33	0.69353	Synembryn-A OS=Homo sapiens GN=RIC8A PE=1 SV=3
P31749-2	AKT1	107929,101566,108390,X,X,X,	93555,87657,41944,X,X,X,	0.190552	0.459705	105962	74385.3	0.702002	Isoform 2 of RAC-alpha serine/threonine-protein kinase OS=Homo sapiens GN=AKT1
P43246	MSH2	8.36065e+38	7.56417e+37	0.196073	0.460956	1296935	910223	0.701826	DNA mismatch repair protein Msh2 OS=Homo sapiens GN=MSH2 PE=1 SV=1
P42566	EPS15	1.14297e+26	5.38075e+23	0.0540652	0.411769	8893.33	5870.33	0.660082	Epidermal growth factor receptor substrate 15 OS=Homo sapiens GN=EPS15 PE=1 SV=2
Q99798	ACO2	2.7802e+41	2.1588e+41	0.0807393	0.444564	3.24998e+06	2.23404e+06	0.687401	Aconitate hydratase, mitochondrial OS=Homo sapiens GN=ACO2 PE=1 SV=2
A2A274	ACO2	2.7802e+41	2.1588e+41	0.0807393	0.444564	3.24998e+06	2.23404e+06	0.687401	Aconitate hydratase, mitochondrial OS=Homo sapiens GN=ACO2 PE=1 SV=1
Reverse_sp|O94979-4|SC31A_HUMAN	SEC31A	39685,37803,43472,X,X,X,	41080,26525,16795,X,X,X,	0.222227	0.469487	40320	28133.3	0.697751	Isoform 4 of Protein transport protein Sec31A OS=Homo sapiens GN=SEC31A
Reverse_tr|D6RHZ5|D6RHZ5_HUMAN	SEC31A	39685,37803,43472,X,X,X,	41080,26525,16795,X,X,X,	0.222227	0.469487	40320	28133.3	0.697751	Protein transport protein Sec31A OS=Homo sapiens GN=SEC31A PE=1 SV=1
Reverse_sp|O94979-9|SC31A_HUMAN	SEC31A	39685,37803,43472,X,X,X,	41080,26525,16795,X,X,X,	0.222227	0.469487	40320	28133.3	0.697751	Isoform 9 of Protein transport protein Sec31A OS=Homo sapiens GN=SEC31A
Reverse_sp|O94979|SC31A_HUMAN	SEC31A	39685,37803,43472,X,X,X,	41080,26525,16795,X,X,X,	0.222227	0.469487	40320	28133.3	0.697751	Protein transport protein Sec31A OS=Homo sapiens GN=SEC31A PE=1 SV=3
Reverse_sp|O94979-5|SC31A_HUMAN	SEC31A	39685,37803,43472,X,X,X,	41080,26525,16795,X,X,X,	0.222227	0.469487	40320	28133.3	0.697751	Isoform 5 of Protein transport protein Sec31A OS=Homo sapiens GN=SEC31A
Reverse_sp|O94979-3|SC31A_HUMAN	SEC31A	39685,37803,43472,X,X,X,	41080,26525,16795,X,X,X,	0.222227	0.469487	40320	28133.3	0.697751	Isoform 3 of Protein transport protein Sec31A OS=Homo sapiens GN=SEC31A
Reverse_sp|O94979-2|SC31A_HUMAN	SEC31A	39685,37803,43472,X,X,X,	41080,26525,16795,X,X,X,	0.222227	0.469487	40320	28133.3	0.697751	Isoform 2 of Protein transport protein Sec31A OS=Homo sapiens GN=SEC31A
Reverse_sp|O94979-6|SC31A_HUMAN	SEC31A	39685,37803,43472,X,X,X,	41080,26525,16795,X,X,X,	0.222227	0.469487	40320	28133.3	0.697751	Isoform 6 of Protein transport protein Sec31A OS=Homo sapiens GN=SEC31A
Reverse_sp|O94979-10|SC31A_HUMAN	SEC31A	39685,37803,43472,X,X,X,	41080,26525,16795,X,X,X,	0.222227	0.469487	40320	28133.3	0.697751	Isoform 10 of Protein transport protein Sec31A OS=Homo sapiens GN=SEC31A
Reverse_sp|O94979-8|SC31A_HUMAN	SEC31A	39685,37803,43472,X,X,X,	41080,26525,16795,X,X,X,	0.222227	0.469487	40320	28133.3	0.697751	Isoform 8 of Protein transport protein Sec31A OS=Homo sapiens GN=SEC31A
Reverse_tr|D6RCQ9|D6RCQ9_HUMAN	SEC31A	39685,37803,43472,X,X,X,	41080,26525,16795,X,X,X,	0.222227	0.469487	40320	28133.3	0.697751	Protein transport protein Sec31A (Fragment) OS=Homo sapiens GN=SEC31A PE=1 SV=1
Reverse_tr|D6RE64|D6RE64_HUMAN	SEC31A	39685,37803,43472,X,X,X,	41080,26525,16795,X,X,X,	0.222227	0.469487	40320	28133.3	0.697751	Protein transport protein Sec31A (Fragment) OS=Homo sapiens GN=SEC31A PE=1 SV=7
Reverse_tr|D6REX3|D6REX3_HUMAN	SEC31A	39685,37803,43472,X,X,X,	41080,26525,16795,X,X,X,	0.222227	0.469487	40320	28133.3	0.697751	Protein transport protein Sec31A OS=Homo sapiens GN=SEC31A PE=1 SV=1
Reverse_tr|H0Y9T9|H0Y9T9_HUMAN	SEC31A	39685,37803,43472,X,X,X,	41080,26525,16795,X,X,X,	0.222227	0.469487	40320	28133.3	0.697751	Protein transport protein Sec31A (Fragment) OS=Homo sapiens GN=SEC31A PE=1 SV=1
Q9H0A0	NAT10	1.34256e+41	1.21059e+40	0.195678	0.460956	2.25556e+06	1.5608e+06	0.691979	RNA cytidine acetyltransferase OS=Homo sapiens GN=NAT10 PE=1 SV=2
Q09028-4	RBBP4	775650,700645,859340,X,X,X,	668737,636745,318630,X,X,X,	0.156187	0.459705	778545	541371	0.695362	Isoform 4 of Histone-binding protein RBBP4 OS=Homo sapiens GN=RBBP4
P49448	GLUD2	X,X,X,1890859,1495309,1869985,	X,X,X,1616583,1405183,671718,	0.20286	0.462681	1752051	1.23116e+06	0.702697	Glutamate dehydrogenase 2, mitochondrial OS=Homo sapiens GN=GLUD2 PE=1 SV=2
Q9Y6Q5-2	AP1M2	5.49786e+35	4.19464e+35	0.150803	0.459705	710948	497098	0.699204	Isoform 2 of AP-1 complex subunit mu-2 OS=Homo sapiens GN=AP1M2
Q9Y6Q5	AP1M2	5.49786e+35	4.19464e+35	0.150803	0.459705	710948	497098	0.699204	AP-1 complex subunit mu-2 OS=Homo sapiens GN=AP1M2 PE=1 SV=4
P43007	SLC1A4	6.22334e+29	4.26644e+29	0.165555	0.459705	70481.7	49913.5	0.708177	Neutral amino acid transporter A OS=Homo sapiens GN=SLC1A4 PE=1 SV=1
O75489	NDUFS3	4.80238e+35	4.33479e+35	0.0421011	0.386944	432036	300099	0.694615	NADH dehydrogenase [ubiquinone] iron-sulfur protein 3, mitochondrial OS=Homo sapiens GN=NDUFS3 PE=1 SV=1
A3KN83-3	SBNO1	6.20826e+32	5.19674e+32	0.538158	0.640077	220838	157150	0.711606	Isoform 3 of Protein strawberry notch homolog 1 OS=Homo sapiens GN=SBNO1
A3KN83-2	SBNO1	6.20826e+32	5.19674e+32	0.538158	0.640077	220838	157150	0.711606	Isoform 2 of Protein strawberry notch homolog 1 OS=Homo sapiens GN=SBNO1
A3KN83	SBNO1	6.20826e+32	5.19674e+32	0.538158	0.640077	220838	157150	0.711606	Protein strawberry notch homolog 1 OS=Homo sapiens GN=SBNO1 PE=1 SV=1
Q5HYK3	COQ5	1.46091e+29	1.28701e+28	0.318049	0.525078	24160.5	17321	0.716914	2-methoxy-6-polyprenyl-1,4-benzoquinol methylase, mitochondrial OS=Homo sapiens GN=COQ5 PE=1 SV=2
F8VVW7	COQ5	1.46091e+29	1.28701e+28	0.318049	0.525078	24160.5	17321	0.716914	2-methoxy-6-polyprenyl-1,4-benzoquinol methylase, mitochondrial (Fragment) OS=Homo sapiens GN=COQ5 PE=1 SV=1
Q8N4Q0	ZADH2	2.78613e+29	2.69183e+27	0.0974329	0.449449	24193.8	17374.7	0.718144	Zinc-binding alcohol dehydrogenase domain-containing protein 2 OS=Homo sapiens GN=ZADH2 PE=1 SV=1
Q15477	SKIV2L	3.14388e+35	2.57546e+35	0.18541	0.459705	440170	307835	0.699353	Helicase SKI2W OS=Homo sapiens GN=SKIV2L PE=1 SV=3
Q96GD4-4	AURKB	1.33146e+35	1.31205e+31	0.0191882	0.354169	131000	90550.7	0.691227	Isoform 4 of Aurora kinase B OS=Homo sapiens GN=AURKB
Q96GD4-5	AURKB	1.33146e+35	1.31205e+31	0.0191882	0.354169	131000	90550.7	0.691227	Isoform 5 of Aurora kinase B OS=Homo sapiens GN=AURKB
Q96GD4	AURKB	1.33146e+35	1.31205e+31	0.0191882	0.354169	131000	90550.7	0.691227	Aurora kinase B OS=Homo sapiens GN=AURKB PE=1 SV=3
J3QLN8	AURKB	1.33146e+35	1.31205e+31	0.0191882	0.354169	131000	90550.7	0.691227	Aurora kinase B (Fragment) OS=Homo sapiens GN=AURKB PE=1 SV=7
O60264	SMARCA5	1.39675e+41	1.22485e+40	0.169066	0.459705	2.32222e+06	1.57639e+06	0.678827	SWI/SNF-related matrix-associated actin-dependent regulator of chromatin subfamily A member 5 OS=Homo sapiens GN=SMARCA5 PE=1 SV=1
Q15555-3	MAPRE2	9.65246e+33	8.06587e+31	0.369522	0.560078	179439	125444	0.699089	Isoform 3 of Microtubule-associated protein RP/EB family member 2 OS=Homo sapiens GN=MAPRE2
Q15555-4	MAPRE2	9.65246e+33	8.06587e+31	0.369522	0.560078	179439	125444	0.699089	Isoform 4 of Microtubule-associated protein RP/EB family member 2 OS=Homo sapiens GN=MAPRE2
Q15555	MAPRE2	9.65246e+33	8.06587e+31	0.369522	0.560078	179439	125444	0.699089	Microtubule-associated protein RP/EB family member 2 OS=Homo sapiens GN=MAPRE2 PE=1 SV=1
Q15555-5	MAPRE2	9.65246e+33	8.06587e+31	0.369522	0.560078	179439	125444	0.699089	Isoform 5 of Microtubule-associated protein RP/EB family member 2 OS=Homo sapiens GN=MAPRE2
Q9ULU4-21	ZMYND8	X,X,X,117057,102294,102779,	X,X,X,95096,89119,42137,	0.190151	0.459705	107377	75450.7	0.702673	Isoform 21 of Protein kinase C-binding protein 1 OS=Homo sapiens GN=ZMYND8
Q9ULU4-3	ZMYND8	X,X,X,117057,102294,102779,	X,X,X,95096,89119,42137,	0.190151	0.459705	107377	75450.7	0.702673	Isoform 3 of Protein kinase C-binding protein 1 OS=Homo sapiens GN=ZMYND8
Q9ULU4-4	ZMYND8	X,X,X,117057,102294,102779,	X,X,X,95096,89119,42137,	0.190151	0.459705	107377	75450.7	0.702673	Isoform 4 of Protein kinase C-binding protein 1 OS=Homo sapiens GN=ZMYND8
Q9ULU4-14	ZMYND8	X,X,X,117057,102294,102779,	X,X,X,95096,89119,42137,	0.190151	0.459705	107377	75450.7	0.702673	Isoform 14 of Protein kinase C-binding protein 1 OS=Homo sapiens GN=ZMYND8
Q9ULU4-12	ZMYND8	X,X,X,117057,102294,102779,	X,X,X,95096,89119,42137,	0.190151	0.459705	107377	75450.7	0.702673	Isoform 12 of Protein kinase C-binding protein 1 OS=Homo sapiens GN=ZMYND8
Reverse_tr|C9JFP6|C9JFP6_HUMAN	WDR6	X,X,X,73554,73298,61652,	X,X,X,75185,66788,16423,	0.460458	0.595037	69501.3	52798.7	0.759678	WD repeat-containing protein 6 (Fragment) OS=Homo sapiens GN=WDR6 PE=1 SV=1
Reverse_tr|V9GZ65|V9GZ65_HUMAN	WDR6	X,X,X,73554,73298,61652,	X,X,X,75185,66788,16423,	0.460458	0.595037	69501.3	52798.7	0.759678	WD repeat-containing protein 6 (Fragment) OS=Homo sapiens GN=WDR6 PE=1 SV=1
Reverse_tr|V9GYU1|V9GYU1_HUMAN	WDR6	X,X,X,73554,73298,61652,	X,X,X,75185,66788,16423,	0.460458	0.595037	69501.3	52798.7	0.759678	WD repeat-containing protein 6 (Fragment) OS=Homo sapiens GN=WDR6 PE=1 SV=1
Reverse_tr|E9PDU5|E9PDU5_HUMAN	WDR6	X,X,X,73554,73298,61652,	X,X,X,75185,66788,16423,	0.460458	0.595037	69501.3	52798.7	0.759678	WD repeat-containing protein 6 OS=Homo sapiens GN=WDR6 PE=1 SV=1
Reverse_tr|C9K020|C9K020_HUMAN	WDR6	X,X,X,73554,73298,61652,	X,X,X,75185,66788,16423,	0.460458	0.595037	69501.3	52798.7	0.759678	WD repeat-containing protein 6 (Fragment) OS=Homo sapiens GN=WDR6 PE=1 SV=1
Reverse_tr|A0A087X295|A0A087X295_HUMAN	WDR6	X,X,X,73554,73298,61652,	X,X,X,75185,66788,16423,	0.460458	0.595037	69501.3	52798.7	0.759678	WD repeat-containing protein 6 OS=Homo sapiens GN=WDR6 PE=1 SV=1
Reverse_sp|Q9NNW5|WDR6_HUMAN	WDR6	X,X,X,73554,73298,61652,	X,X,X,75185,66788,16423,	0.460458	0.595037	69501.3	52798.7	0.759678	WD repeat-containing protein 6 OS=Homo sapiens GN=WDR6 PE=1 SV=1
Q9H3P7	ACBD3	1.97256e+35	1.64306e+33	0.153231	0.459705	225740	162052	0.717871	Golgi resident protein GCP60 OS=Homo sapiens GN=ACBD3 PE=1 SV=4
Q96SK2-2	TMEM209	1.77906e+35	1.61952e+34	0.24365	0.487805	251771	182664	0.725516	Isoform 2 of Transmembrane protein 209 OS=Homo sapiens GN=TMEM209
Q96SK2	TMEM209	1.77906e+35	1.61952e+34	0.24365	0.487805	251771	182664	0.725516	Transmembrane protein 209 OS=Homo sapiens GN=TMEM209 PE=1 SV=2
H0YJ97	TRIP11	18589,12047,16980,X,X,X,	17411,14212,3947,X,X,X,	0.441407	0.585343	15872	11856.7	0.747018	Thyroid receptor-interacting protein 11 (Fragment) OS=Homo sapiens GN=TRIP11 PE=1 SV=1
P62241	RPS8	4.34306e+44	3.80293e+42	0.301111	0.516363	7899010	5.57256e+06	0.705476	40S ribosomal protein S8 OS=Homo sapiens GN=RPS8 PE=1 SV=2
Q92845-3	KIFAP3	1.10727e+35	1.01755e+33	0.399721	0.574532	248481	177561	0.714586	Isoform 3 of Kinesin-associated protein 3 OS=Homo sapiens GN=KIFAP3
Q92845-2	KIFAP3	1.10727e+35	1.01755e+33	0.399721	0.574532	248481	177561	0.714586	Isoform 2 of Kinesin-associated protein 3 OS=Homo sapiens GN=KIFAP3
Q92845	KIFAP3	1.10727e+35	1.01755e+33	0.399721	0.574532	248481	177561	0.714586	Kinesin-associated protein 3 OS=Homo sapiens GN=KIFAP3 PE=1 SV=2
Q8IVS2	MCAT	8.44258e+26	5.02147e+26	0.504037	0.621783	45098.8	30640.2	0.6794	Malonyl-CoA-acyl carrier protein transacylase, mitochondrial OS=Homo sapiens GN=MCAT PE=1 SV=2
Q9H0C8	ILKAP	5.22474e+29	4.53073e+28	0.19941	0.461074	36110.7	24080.5	0.666853	Integrin-linked kinase-associated serine/threonine phosphatase 2C OS=Homo sapiens GN=ILKAP PE=1 SV=1
Q8NC54	KCT2	2.42312e+29	1.84532e+28	0.142115	0.457116	32354.2	22023.8	0.680711	Keratinocyte-associated transmembrane protein 2 OS=Homo sapiens GN=KCT2 PE=2 SV=2
O00161-2	SNAP23	169139,140704,158270,X,X,X,	137516,124056,63900,X,X,X,	0.160005	0.459705	156038	108491	0.695285	Isoform SNAP-23b of Synaptosomal-associated protein 23 OS=Homo sapiens GN=SNAP23
O14828	SCAMP3	1.11882e+33	9.80658e+31	0.324075	0.528624	121536	92094.3	0.757756	Secretory carrier-associated membrane protein 3 OS=Homo sapiens GN=SCAMP3 PE=1 SV=3
P13804	ETFA	9.416e+39	8.19264e+37	0.226047	0.473612	1.63264e+06	1.12132e+06	0.686813	Electron transfer flavoprotein subunit alpha, mitochondrial OS=Homo sapiens GN=ETFA PE=1 SV=1
P30048-2	PRDX3	2.44266e+35	2.02775e+34	0.0218188	0.354169	242082	167862	0.693411	Isoform 2 of Thioredoxin-dependent peroxide reductase, mitochondrial OS=Homo sapiens GN=PRDX3
P30048	PRDX3	2.44266e+35	2.02775e+34	0.0218188	0.354169	242082	167862	0.693411	Thioredoxin-dependent peroxide reductase, mitochondrial OS=Homo sapiens GN=PRDX3 PE=1 SV=3
P10586-2	PTPRF	8.88731e+38	7.87933e+37	0.201446	0.462131	1167120	839828	0.719573	Isoform 2 of Receptor-type tyrosine-protein phosphatase F OS=Homo sapiens GN=PTPRF
P10586	PTPRF	8.88731e+38	7.87933e+37	0.201446	0.462131	1167120	839828	0.719573	Receptor-type tyrosine-protein phosphatase F OS=Homo sapiens GN=PTPRF PE=1 SV=2
F5H0R1	TUT1	2.66362e+29	2.06842e+28	0.0994451	0.449449	31468	21846.7	0.69425	Speckle targeted PIP5K1A-regulated poly(A) polymerase OS=Homo sapiens GN=TUT1 PE=1 SV=1
Q9H6E5	TUT1	2.66362e+29	2.06842e+28	0.0994451	0.449449	31468	21846.7	0.69425	Speckle targeted PIP5K1A-regulated poly(A) polymerase OS=Homo sapiens GN=TUT1 PE=1 SV=2
C9J3R0	RCC1	X,X,X,8203,2904,8307,	X,X,X,5099,5186,2771,	0.363182	0.555149	6471.33	4352	0.672504	Regulator of chromosome condensation (Fragment) OS=Homo sapiens GN=RCC1 PE=1 SV=7
C9JRH2	RCC1	X,X,X,8203,2904,8307,	X,X,X,5099,5186,2771,	0.363182	0.555149	6471.33	4352	0.672504	Regulator of chromosome condensation (Fragment) OS=Homo sapiens GN=RCC1 PE=1 SV=1
C9JQZ4	RCC1	X,X,X,8203,2904,8307,	X,X,X,5099,5186,2771,	0.363182	0.555149	6471.33	4352	0.672504	Regulator of chromosome condensation (Fragment) OS=Homo sapiens GN=RCC1 PE=1 SV=1
C9JW69	RCC1	X,X,X,8203,2904,8307,	X,X,X,5099,5186,2771,	0.363182	0.555149	6471.33	4352	0.672504	Regulator of chromosome condensation (Fragment) OS=Homo sapiens GN=RCC1 PE=1 SV=1
C9JMJ4	RCC1	X,X,X,8203,2904,8307,	X,X,X,5099,5186,2771,	0.363182	0.555149	6471.33	4352	0.672504	Regulator of chromosome condensation (Fragment) OS=Homo sapiens GN=RCC1 PE=1 SV=1
Q9UPT9-2	USP22	3.30603e+26	2.52172e+25	0.400644	0.574532	19373.7	13185.5	0.680589	Isoform 2 of Ubiquitin carboxyl-terminal hydrolase 22 OS=Homo sapiens GN=USP22
Q9UPT9	USP22	3.30603e+26	2.52172e+25	0.400644	0.574532	19373.7	13185.5	0.680589	Ubiquitin carboxyl-terminal hydrolase 22 OS=Homo sapiens GN=USP22 PE=1 SV=2
E9PGT1	TSN	3.29554e+32	2.48182e+32	0.523505	0.634886	258888	176646	0.682327	Translin OS=Homo sapiens GN=TSN PE=1 SV=1
Q15631	TSN	3.29554e+32	2.48182e+32	0.523505	0.634886	258888	176646	0.682327	Translin OS=Homo sapiens GN=TSN PE=1 SV=1
G3V5E1	CCNK	4.69454e+29	4.29394e+29	0.0744214	0.430391	38572.3	26915.3	0.697789	Cyclin-K OS=Homo sapiens GN=CCNK PE=1 SV=1
O75909-1	CCNK	4.69454e+29	4.29394e+29	0.0744214	0.430391	38572.3	26915.3	0.697789	Isoform 3 of Cyclin-K OS=Homo sapiens GN=CCNK
O75909-4	CCNK	4.69454e+29	4.29394e+29	0.0744214	0.430391	38572.3	26915.3	0.697789	Isoform 4 of Cyclin-K OS=Homo sapiens GN=CCNK
O75909	CCNK	4.69454e+29	4.29394e+29	0.0744214	0.430391	38572.3	26915.3	0.697789	Cyclin-K OS=Homo sapiens GN=CCNK PE=1 SV=2
Q9BTT6	LRRC1	5.86923e+35	4.40733e+35	0.037074	0.377254	715450	483057	0.67518	Leucine-rich repeat-containing protein 1 OS=Homo sapiens GN=LRRC1 PE=1 SV=1
Q9UKG1	APPL1	6.48372e+27	6.01049e+26	0.437781	0.582546	24539.2	16933.5	0.69006	DCC-interacting protein 13-alpha OS=Homo sapiens GN=APPL1 PE=1 SV=1
Q8TCU6	PREX1	2.73043e+29	2.38182e+29	0.0773388	0.438373	36964.8	25615.7	0.692974	Phosphatidylinositol 3,4,5-trisphosphate-dependent Rac exchanger 1 protein OS=Homo sapiens GN=PREX1 PE=1 SV=3
Q14554-2	PDIA5	X,X,X,6574,2871,4139,	X,X,X,7864,3481,0,	0.787352	0.815727	4528	3781.67	0.835174	Isoform 2 of Protein disulfide-isomerase A5 OS=Homo sapiens GN=PDIA5
Q13630	TSTA3	5.65125e+29	4.19394e+29	0.0210329	0.354169	62641.2	42628.8	0.680524	GDP-L-fucose synthase OS=Homo sapiens GN=TSTA3 PE=1 SV=1
E9PKL9	TSTA3	5.65125e+29	4.19394e+29	0.0210329	0.354169	62641.2	42628.8	0.680524	GDP-L-fucose synthase (Fragment) OS=Homo sapiens GN=TSTA3 PE=1 SV=1
H7BYK2	PHYKPL	X,X,X,4537,4763,3096,	X,X,X,5219,3067,1091,	0.500525	0.620853	4132	3125.67	0.756454	5-phosphohydroxy-L-lysine phospho-lyase (Fragment) OS=Homo sapiens GN=PHYKPL PE=1 SV=1
Q8IUZ5-2	PHYKPL	X,X,X,4537,4763,3096,	X,X,X,5219,3067,1091,	0.500525	0.620853	4132	3125.67	0.756454	Isoform 2 of 5-phosphohydroxy-L-lysine phospho-lyase OS=Homo sapiens GN=PHYKPL
Q8IUZ5-3	PHYKPL	X,X,X,4537,4763,3096,	X,X,X,5219,3067,1091,	0.500525	0.620853	4132	3125.67	0.756454	Isoform 3 of 5-phosphohydroxy-L-lysine phospho-lyase OS=Homo sapiens GN=PHYKPL
Q8IUZ5	PHYKPL	X,X,X,4537,4763,3096,	X,X,X,5219,3067,1091,	0.500525	0.620853	4132	3125.67	0.756454	5-phosphohydroxy-L-lysine phospho-lyase OS=Homo sapiens GN=PHYKPL PE=1 SV=1
Q9BTV4	TMEM43	3.43383e+28	2.66963e+27	0.32455	0.529052	23683.2	16466.2	0.695269	Transmembrane protein 43 OS=Homo sapiens GN=TMEM43 PE=1 SV=1
P48739-3	PITPNB	5.62883e+32	3.92143e+31	0.436086	0.581213	120082	83989.8	0.69944	Isoform 3 of Phosphatidylinositol transfer protein beta isoform OS=Homo sapiens GN=PITPNB
A0A0A0MSW4	PITPNB	5.62883e+32	3.92143e+31	0.436086	0.581213	120082	83989.8	0.69944	Phosphatidylinositol transfer protein beta isoform OS=Homo sapiens GN=PITPNB PE=1 SV=1
P48739	PITPNB	5.62883e+32	3.92143e+31	0.436086	0.581213	120082	83989.8	0.69944	Phosphatidylinositol transfer protein beta isoform OS=Homo sapiens GN=PITPNB PE=1 SV=2
P48739-2	PITPNB	5.62883e+32	3.92143e+31	0.436086	0.581213	120082	83989.8	0.69944	Isoform 2 of Phosphatidylinositol transfer protein beta isoform OS=Homo sapiens GN=PITPNB
Q15813	TBCE	5.37021e+35	4.59767e+35	0.101413	0.449449	587946	418164	0.711227	Tubulin-specific chaperone E OS=Homo sapiens GN=TBCE PE=1 SV=1
Reverse_sp|Q14677-3|EPN4_HUMAN	CLINT1	2884,1989,2208,X,X,X,	879,1592,1691,X,X,X,	0.0589893	0.412348	2360.33	1387.33	0.58777	Isoform 3 of Clathrin interactor 1 OS=Homo sapiens GN=CLINT1
Reverse_sp|Q14677-2|EPN4_HUMAN	CLINT1	2884,1989,2208,X,X,X,	879,1592,1691,X,X,X,	0.0589893	0.412348	2360.33	1387.33	0.58777	Isoform 2 of Clathrin interactor 1 OS=Homo sapiens GN=CLINT1
Reverse_sp|Q14677|EPN4_HUMAN	CLINT1	2884,1989,2208,X,X,X,	879,1592,1691,X,X,X,	0.0589893	0.412348	2360.33	1387.33	0.58777	Clathrin interactor 1 OS=Homo sapiens GN=CLINT1 PE=1 SV=1
Q9Y3P9	RABGAP1	1.0761e+41	9.60236e+38	0.23462	0.480579	1764358	1.22132e+06	0.692216	Rab GTPase-activating protein 1 OS=Homo sapiens GN=RABGAP1 PE=1 SV=3
P49458	SRP9	3.30008e+35	3.09344e+34	0.107312	0.451144	301890	220097	0.729063	Signal recognition particle 9 kDa protein OS=Homo sapiens GN=SRP9 PE=1 SV=2
D6RH20	MRPS27	515211,464870,540081,X,X,X,	418972,383546,230301,X,X,X,	0.0926002	0.449449	506721	344273	0.679414	28S ribosomal protein S27, mitochondrial (Fragment) OS=Homo sapiens GN=MRPS27 PE=1 SV=1
P22314	UBA1	9.32557e+44	7.32258e+42	0.0823728	0.444981	1.05129e+07	7.23571e+06	0.688272	Ubiquitin-like modifier-activating enzyme 1 OS=Homo sapiens GN=UBA1 PE=1 SV=3
P22314-2	UBA1	9.32557e+44	7.32258e+42	0.0823728	0.444981	1.05129e+07	7.23571e+06	0.688272	Isoform 2 of Ubiquitin-like modifier-activating enzyme 1 OS=Homo sapiens GN=UBA1
Q9UG01	IFT172	3.41493e+29	2.79603e+29	0.0757438	0.434655	31502.7	22646.3	0.71887	Intraflagellar transport protein 172 homolog OS=Homo sapiens GN=IFT172 PE=1 SV=2
E5RFT8	MRPS28	X,X,X,59705,43176,63434,	X,X,X,46814,40588,24913,	0.116592	0.451144	55438.3	37438.3	0.675315	28S ribosomal protein S28, mitochondrial OS=Homo sapiens GN=MRPS28 PE=1 SV=1
H7C5V3	MRPS28	X,X,X,59705,43176,63434,	X,X,X,46814,40588,24913,	0.116592	0.451144	55438.3	37438.3	0.675315	28S ribosomal protein S28, mitochondrial (Fragment) OS=Homo sapiens GN=MRPS28 PE=1 SV=7
Q9Y2Q9	MRPS28	X,X,X,59705,43176,63434,	X,X,X,46814,40588,24913,	0.116592	0.451144	55438.3	37438.3	0.675315	28S ribosomal protein S28, mitochondrial OS=Homo sapiens GN=MRPS28 PE=1 SV=1
P63218	GNG5	X,X,X,142884,127666,173357,	X,X,X,127149,126878,56382,	0.194116	0.460135	147969	103470	0.699266	Guanine nucleotide-binding protein G(I)/G(S)/G(O) subunit gamma-5 OS=Homo sapiens GN=GNG5 PE=1 SV=3
Q8TF76	GSG2	1.93826e+23	1.41333e+20	0.410199	0.574532	5243.33	3691.83	0.7041	Serine/threonine-protein kinase haspin OS=Homo sapiens GN=GSG2 PE=1 SV=3
Q8TF76-2	GSG2	1.93826e+23	1.41333e+20	0.410199	0.574532	5243.33	3691.83	0.7041	Isoform 2 of Serine/threonine-protein kinase haspin OS=Homo sapiens GN=GSG2
P49915	GMPS	2.38984e+41	1.90804e+40	0.045754	0.402742	2.58897e+06	1.79284e+06	0.692492	GMP synthase [glutamine-hydrolyzing] OS=Homo sapiens GN=GMPS PE=1 SV=1
Q13045	FLII	9.90051e+39	8.76778e+37	0.16611	0.459705	1.52007e+06	1.0495e+06	0.690433	Protein flightless-1 homolog OS=Homo sapiens GN=FLII PE=1 SV=2
Q9Y4E8-2	USP15	1.11806e+34	9.10768e+31	0.246872	0.488489	160050	113386	0.70844	Isoform 2 of Ubiquitin carboxyl-terminal hydrolase 15 OS=Homo sapiens GN=USP15
Q9Y4E8	USP15	1.11806e+34	9.10768e+31	0.246872	0.488489	160050	113386	0.70844	Ubiquitin carboxyl-terminal hydrolase 15 OS=Homo sapiens GN=USP15 PE=1 SV=3
Q9Y4E8-3	USP15	1.11806e+34	9.10768e+31	0.246872	0.488489	160050	113386	0.70844	Isoform 3 of Ubiquitin carboxyl-terminal hydrolase 15 OS=Homo sapiens GN=USP15
Q13057-2	COASY	9.22618e+36	7.23064e+35	0.00501905	0.336162	897292	607500	0.677037	Isoform 2 of Bifunctional coenzyme A synthase OS=Homo sapiens GN=COASY
Q13057	COASY	9.22618e+36	7.23064e+35	0.00501905	0.336162	897292	607500	0.677037	Bifunctional coenzyme A synthase OS=Homo sapiens GN=COASY PE=1 SV=4
Q5VW32	BROX	4.8095e+35	4.01715e+35	0.113447	0.451144	617956	429990	0.695826	BRO1 domain-containing protein BROX OS=Homo sapiens GN=BROX PE=1 SV=1
Q9H7Z3	NRDE2	7.34211e+27	5.99677e+26	0.433995	0.580042	18693.2	13354.5	0.714405	Protein NRDE2 homolog OS=Homo sapiens GN=NRDE2 PE=1 SV=3
Q96DM3	C18orf8	5.95115e+29	4.98574e+29	0.146241	0.458352	73440.7	52124	0.709743	Uncharacterized protein C18orf8 OS=Homo sapiens GN=C18orf8 PE=2 SV=2
K7ENL9	C18orf8	5.95115e+29	4.98574e+29	0.146241	0.458352	73440.7	52124	0.709743	Uncharacterized protein C18orf8 OS=Homo sapiens GN=C18orf8 PE=1 SV=1
Q9NW13-2	RBM28	X,X,X,123447,101946,104053,	X,X,X,105577,88695,39938,	0.243297	0.487779	109815	78070	0.710921	Isoform 2 of RNA-binding protein 28 OS=Homo sapiens GN=RBM28
O75382-4	TRIM3	115185,100796,113018,X,X,X,	87215,82620,51685,X,X,X,	0.0691499	0.421944	109666	73840	0.673315	Isoform 4 of Tripartite motif-containing protein 3 OS=Homo sapiens GN=TRIM3
P46778	RPL21	2.7636e+37	2.2148e+34	0.422574	0.574532	671199	473874	0.706011	60S ribosomal protein L21 OS=Homo sapiens GN=RPL21 PE=1 SV=2
Q9NQ88	TIGAR	4.06944e+29	4.01684e+28	0.290112	0.508375	29872	21150.8	0.708049	Fructose-2,6-bisphosphatase TIGAR OS=Homo sapiens GN=TIGAR PE=1 SV=1
Q9UPN9-2	TRIM33	1.8452e+32	1.7729e+31	0.459867	0.594834	114975	82438.8	0.717016	Isoform Beta of E3 ubiquitin-protein ligase TRIM33 OS=Homo sapiens GN=TRIM33
O60508	CDC40	1.30183e+35	1.07741e+33	0.0938863	0.449449	153654	108738	0.707685	Pre-mRNA-processing factor 17 OS=Homo sapiens GN=CDC40 PE=1 SV=1
Q5SRN1	CDC40	1.30183e+35	1.07741e+33	0.0938863	0.449449	153654	108738	0.707685	Pre-mRNA-processing factor 17 OS=Homo sapiens GN=CDC40 PE=1 SV=1
Q969T4	UBE2E3	8.80572e+23	6.75774e+23	0.0285681	0.368976	7291.67	4841.33	0.663954	Ubiquitin-conjugating enzyme E2 E3 OS=Homo sapiens GN=UBE2E3 PE=1 SV=1
R4GMM6	UBE2E3	8.80572e+23	6.75774e+23	0.0285681	0.368976	7291.67	4841.33	0.663954	Ubiquitin-conjugating enzyme E2 E3 OS=Homo sapiens GN=UBE2E3 PE=1 SV=1
R4GNG6	UBE2E3	8.80572e+23	6.75774e+23	0.0285681	0.368976	7291.67	4841.33	0.663954	Ubiquitin-conjugating enzyme E2 E3 OS=Homo sapiens GN=UBE2E3 PE=1 SV=1
R4GND1	UBE2E3	8.80572e+23	6.75774e+23	0.0285681	0.368976	7291.67	4841.33	0.663954	Ubiquitin-conjugating enzyme E2 E3 OS=Homo sapiens GN=UBE2E3 PE=1 SV=7
R4GN77	UBE2E3	8.80572e+23	6.75774e+23	0.0285681	0.368976	7291.67	4841.33	0.663954	Ubiquitin-conjugating enzyme E2 E3 (Fragment) OS=Homo sapiens GN=UBE2E3 PE=1 SV=1
A0A0A0MT64	FDXR	6.64671e+38	5.12425e+35	0.0970896	0.449449	917325	616347	0.671896	NADPH:adrenodoxin oxidoreductase, mitochondrial OS=Homo sapiens GN=FDXR PE=1 SV=1
A0A0A0MSZ4	FDXR	6.64671e+38	5.12425e+35	0.0970896	0.449449	917325	616347	0.671896	NADPH:adrenodoxin oxidoreductase, mitochondrial OS=Homo sapiens GN=FDXR PE=1 SV=1
A0A0C4DFN8	FDXR	6.64671e+38	5.12425e+35	0.0970896	0.449449	917325	616347	0.671896	NADPH:adrenodoxin oxidoreductase, mitochondrial OS=Homo sapiens GN=FDXR PE=1 SV=1
O15231-3	ZNF185	2.53352e+29	1.94082e+28	0.367613	0.558605	48975.7	33974.5	0.693702	Isoform 3 of Zinc finger protein 185 OS=Homo sapiens GN=ZNF185
O15231	ZNF185	2.53352e+29	1.94082e+28	0.367613	0.558605	48975.7	33974.5	0.693702	Zinc finger protein 185 OS=Homo sapiens GN=ZNF185 PE=1 SV=3
O15231-7	ZNF185	2.53352e+29	1.94082e+28	0.367613	0.558605	48975.7	33974.5	0.693702	Isoform 7 of Zinc finger protein 185 OS=Homo sapiens GN=ZNF185
Q7KZF4	SND1	1.50117e+40	1.10815e+38	0.0647176	0.418254	1568341	1.07476e+06	0.685282	Staphylococcal nuclease domain-containing protein 1 OS=Homo sapiens GN=SND1 PE=1 SV=1
Q15067-3	ACOX1	X,X,X,3642959,3579559,4173736,	X,X,X,3220626,3080786,1569299,	0.145257	0.457774	3.79875e+06	2.62357e+06	0.69064	Isoform 3 of Peroxisomal acyl-coenzyme A oxidase 1 OS=Homo sapiens GN=ACOX1
I3L1L6	DHX33	4.80334e+23	2.14527e+23	0.0266068	0.366131	3724.17	2437.83	0.654598	Putative ATP-dependent RNA helicase DHX33 (Fragment) OS=Homo sapiens GN=DHX33 PE=1 SV=1
Q9H6R0	DHX33	4.80334e+23	2.14527e+23	0.0266068	0.366131	3724.17	2437.83	0.654598	Putative ATP-dependent RNA helicase DHX33 OS=Homo sapiens GN=DHX33 PE=1 SV=2
Q9H6R0-2	DHX33	4.80334e+23	2.14527e+23	0.0266068	0.366131	3724.17	2437.83	0.654598	Isoform 2 of Putative ATP-dependent RNA helicase DHX33 OS=Homo sapiens GN=DHX33
P61254	RPL26	4.53209e+35	3.83552e+35	0.0638058	0.416921	540578	378423	0.700033	60S ribosomal protein L26 OS=Homo sapiens GN=RPL26 PE=1 SV=1
Reverse_sp|Q6V0I7-3|FAT4_HUMAN	FAT4	X,X,X,40038,27136,27811,	X,X,X,31915,28325,9349,	0.370069	0.560466	31661.7	23196.3	0.732631	Isoform 3 of Protocadherin Fat 4 OS=Homo sapiens GN=FAT4
Reverse_sp|Q6V0I7|FAT4_HUMAN	FAT4	X,X,X,40038,27136,27811,	X,X,X,31915,28325,9349,	0.370069	0.560466	31661.7	23196.3	0.732631	Protocadherin Fat 4 OS=Homo sapiens GN=FAT4 PE=1 SV=2
O14734	ACOT8	2.14325e+35	1.97359e+34	0.335862	0.537684	383309	272034	0.7097	Acyl-coenzyme A thioesterase 8 OS=Homo sapiens GN=ACOT8 PE=1 SV=1
Reverse_tr|A0A087WYB4|A0A087WYB4_HUMAN	STOML2	62443,96678,72806,X,X,X,	70911,77472,22619,X,X,X,	0.380813	0.562899	77309	57000.7	0.73731	Stomatin-like protein 2, mitochondrial OS=Homo sapiens GN=STOML2 PE=1 SV=1
Reverse_sp|Q9UJZ1|STML2_HUMAN	STOML2	62443,96678,72806,X,X,X,	70911,77472,22619,X,X,X,	0.380813	0.562899	77309	57000.7	0.73731	Stomatin-like protein 2, mitochondrial OS=Homo sapiens GN=STOML2 PE=1 SV=1
Reverse_tr|F2Z2I8|F2Z2I8_HUMAN	STOML2	62443,96678,72806,X,X,X,	70911,77472,22619,X,X,X,	0.380813	0.562899	77309	57000.7	0.73731	Stomatin-like protein 2, mitochondrial OS=Homo sapiens GN=STOML2 PE=1 SV=1
Reverse_sp|Q9UJZ1-2|STML2_HUMAN	STOML2	62443,96678,72806,X,X,X,	70911,77472,22619,X,X,X,	0.380813	0.562899	77309	57000.7	0.73731	Isoform 2 of Stomatin-like protein 2, mitochondrial OS=Homo sapiens GN=STOML2
Q16720-5	ATP2B3	X,X,X,178848,120482,154595,	X,X,X,130777,123336,60381,	0.177694	0.459705	151308	104831	0.692833	Isoform XE of Plasma membrane calcium-transporting ATPase 3 OS=Homo sapiens GN=ATP2B3
Q16720-7	ATP2B3	X,X,X,178848,120482,154595,	X,X,X,130777,123336,60381,	0.177694	0.459705	151308	104831	0.692833	Isoform XG of Plasma membrane calcium-transporting ATPase 3 OS=Homo sapiens GN=ATP2B3
Q16720-2	ATP2B3	X,X,X,178848,120482,154595,	X,X,X,130777,123336,60381,	0.177694	0.459705	151308	104831	0.692833	Isoform XA of Plasma membrane calcium-transporting ATPase 3 OS=Homo sapiens GN=ATP2B3
Q16720	ATP2B3	X,X,X,178848,120482,154595,	X,X,X,130777,123336,60381,	0.177694	0.459705	151308	104831	0.692833	Plasma membrane calcium-transporting ATPase 3 OS=Homo sapiens GN=ATP2B3 PE=1 SV=3
Q16720-3	ATP2B3	X,X,X,178848,120482,154595,	X,X,X,130777,123336,60381,	0.177694	0.459705	151308	104831	0.692833	Isoform ZA of Plasma membrane calcium-transporting ATPase 3 OS=Homo sapiens GN=ATP2B3
Q16720-6	ATP2B3	X,X,X,178848,120482,154595,	X,X,X,130777,123336,60381,	0.177694	0.459705	151308	104831	0.692833	Isoform ZE of Plasma membrane calcium-transporting ATPase 3 OS=Homo sapiens GN=ATP2B3
Q16720-8	ATP2B3	X,X,X,178848,120482,154595,	X,X,X,130777,123336,60381,	0.177694	0.459705	151308	104831	0.692833	Isoform ZG of Plasma membrane calcium-transporting ATPase 3 OS=Homo sapiens GN=ATP2B3
Q16720-4	ATP2B3	X,X,X,178848,120482,154595,	X,X,X,130777,123336,60381,	0.177694	0.459705	151308	104831	0.692833	Isoform ZB of Plasma membrane calcium-transporting ATPase 3 OS=Homo sapiens GN=ATP2B3
P14324-2	FDPS	4.90828e+35	3.93072e+35	0.0234966	0.35673	412275	283690	0.688108	Isoform 2 of Farnesyl pyrophosphate synthase OS=Homo sapiens GN=FDPS
P14324	FDPS	4.90828e+35	3.93072e+35	0.0234966	0.35673	412275	283690	0.688108	Farnesyl pyrophosphate synthase OS=Homo sapiens GN=FDPS PE=1 SV=4
Q9NPD8	UBE2T	1.87016e+26	2.85628e+20	0.46026	0.595037	6536.33	4661.5	0.713167	Ubiquitin-conjugating enzyme E2 T OS=Homo sapiens GN=UBE2T PE=1 SV=1
A0A0C4DGS5	GOLGA2	1.21867e+35	1.13e+32	0.164106	0.459705	140880	101628	0.721381	Golgi autoantigen, golgin subfamily a, 2, isoform CRA_a OS=Homo sapiens GN=GOLGA2 PE=1 SV=1
Q08379	GOLGA2	1.21867e+35	1.13e+32	0.164106	0.459705	140880	101628	0.721381	Golgin subfamily A member 2 OS=Homo sapiens GN=GOLGA2 PE=1 SV=3
P07942	LAMB1	5.18241e+23	4.06343e+19	0.491545	0.615739	4249.5	3443.33	0.810291	Laminin subunit beta-1 OS=Homo sapiens GN=LAMB1 PE=1 SV=2
E7EPA6	LAMB1	5.18241e+23	4.06343e+19	0.491545	0.615739	4249.5	3443.33	0.810291	Laminin subunit beta-1 OS=Homo sapiens GN=LAMB1 PE=1 SV=1
G3XAI2	LAMB1	5.18241e+23	4.06343e+19	0.491545	0.615739	4249.5	3443.33	0.810291	Laminin subunit beta-1 OS=Homo sapiens GN=LAMB1 PE=1 SV=1
A6NDU8	C5orf51	9.85379e+26	7.27058e+26	0.479435	0.606845	48646.5	32463.7	0.667338	UPF0600 protein C5orf51 OS=Homo sapiens GN=C5orf51 PE=1 SV=1
E9PC65	PMS1	X,X,X,6674,5136,6073,	X,X,X,5492,4665,2323,	0.189449	0.459705	5961	4160	0.697869	PMS1 protein homolog 1 (Fragment) OS=Homo sapiens GN=PMS1 PE=1 SV=1
P54277-2	PMS1	X,X,X,6674,5136,6073,	X,X,X,5492,4665,2323,	0.189449	0.459705	5961	4160	0.697869	Isoform 2 of PMS1 protein homolog 1 OS=Homo sapiens GN=PMS1
P54277-3	PMS1	X,X,X,6674,5136,6073,	X,X,X,5492,4665,2323,	0.189449	0.459705	5961	4160	0.697869	Isoform 3 of PMS1 protein homolog 1 OS=Homo sapiens GN=PMS1
E9PC40	PMS1	X,X,X,6674,5136,6073,	X,X,X,5492,4665,2323,	0.189449	0.459705	5961	4160	0.697869	PMS1 protein homolog 1 OS=Homo sapiens GN=PMS1 PE=1 SV=1
C9J4L1	PMS1	X,X,X,6674,5136,6073,	X,X,X,5492,4665,2323,	0.189449	0.459705	5961	4160	0.697869	PMS1 protein homolog 1 (Fragment) OS=Homo sapiens GN=PMS1 PE=1 SV=1
P54277	PMS1	X,X,X,6674,5136,6073,	X,X,X,5492,4665,2323,	0.189449	0.459705	5961	4160	0.697869	PMS1 protein homolog 1 OS=Homo sapiens GN=PMS1 PE=1 SV=1
Q5FBZ4	PMS1	X,X,X,6674,5136,6073,	X,X,X,5492,4665,2323,	0.189449	0.459705	5961	4160	0.697869	PMS1 nirs variant 6 OS=Homo sapiens GN=PMS1 PE=1 SV=1
Q5FBZ7	PMS1	X,X,X,6674,5136,6073,	X,X,X,5492,4665,2323,	0.189449	0.459705	5961	4160	0.697869	PMS1 nirs variant 3 OS=Homo sapiens GN=PMS1 PE=1 SV=1
Q5FBZ9	PMS1	X,X,X,6674,5136,6073,	X,X,X,5492,4665,2323,	0.189449	0.459705	5961	4160	0.697869	PMS1 nirs variant 1 OS=Homo sapiens GN=PMS1 PE=1 SV=1
Q3BDU3	PMS1	X,X,X,6674,5136,6073,	X,X,X,5492,4665,2323,	0.189449	0.459705	5961	4160	0.697869	PMS1 protein homolog 1 OS=Homo sapiens GN=PMS1 PE=1 SV=1
C9JKP0	PMS1	X,X,X,6674,5136,6073,	X,X,X,5492,4665,2323,	0.189449	0.459705	5961	4160	0.697869	PMS1 protein homolog 1 (Fragment) OS=Homo sapiens GN=PMS1 PE=1 SV=1
F8W8L1	PMS1	X,X,X,6674,5136,6073,	X,X,X,5492,4665,2323,	0.189449	0.459705	5961	4160	0.697869	PMS1 protein homolog 1 OS=Homo sapiens GN=PMS1 PE=1 SV=1
Q5XG96	PMS1	X,X,X,6674,5136,6073,	X,X,X,5492,4665,2323,	0.189449	0.459705	5961	4160	0.697869	PMS1 protein OS=Homo sapiens GN=PMS1 PE=1 SV=1
C9JF76	PMS1	X,X,X,6674,5136,6073,	X,X,X,5492,4665,2323,	0.189449	0.459705	5961	4160	0.697869	PMS1 protein homolog 1 (Fragment) OS=Homo sapiens GN=PMS1 PE=1 SV=1
Reverse_tr|A6NC48|A6NC48_HUMAN	BST1	X,X,X,8291,6133,4906,	X,X,X,7381,4651,2067,	0.402063	0.574532	6443.33	4699.67	0.729384	ADP-ribosyl cyclase/cyclic ADP-ribose hydrolase 2 OS=Homo sapiens GN=BST1 PE=1 SV=1
Reverse_sp|Q10588-2|BST1_HUMAN	BST1	X,X,X,8291,6133,4906,	X,X,X,7381,4651,2067,	0.402063	0.574532	6443.33	4699.67	0.729384	Isoform 2 of ADP-ribosyl cyclase/cyclic ADP-ribose hydrolase 2 OS=Homo sapiens GN=BST1
Reverse_sp|Q10588|BST1_HUMAN	BST1	X,X,X,8291,6133,4906,	X,X,X,7381,4651,2067,	0.402063	0.574532	6443.33	4699.67	0.729384	ADP-ribosyl cyclase/cyclic ADP-ribose hydrolase 2 OS=Homo sapiens GN=BST1 PE=1 SV=2
Q8TBA6-2	GOLGA5	X,X,X,10184,7477,9207,	X,X,X,7454,6317,4212,	0.0767957	0.436582	8956	5994.33	0.669309	Isoform 2 of Golgin subfamily A member 5 OS=Homo sapiens GN=GOLGA5
Q8TBA6	GOLGA5	X,X,X,10184,7477,9207,	X,X,X,7454,6317,4212,	0.0767957	0.436582	8956	5994.33	0.669309	Golgin subfamily A member 5 OS=Homo sapiens GN=GOLGA5 PE=1 SV=3
O60271	SPAG9	5.62264e+31	4.03234e+29	0.245584	0.488207	82334.5	56879.2	0.69083	C-Jun-amino-terminal kinase-interacting protein 4 OS=Homo sapiens GN=SPAG9 PE=1 SV=4
O60271-4	SPAG9	5.62264e+31	4.03234e+29	0.245584	0.488207	82334.5	56879.2	0.69083	Isoform 4 of C-Jun-amino-terminal kinase-interacting protein 4 OS=Homo sapiens GN=SPAG9
A0A087X2D8	SPAG9	5.62264e+31	4.03234e+29	0.245584	0.488207	82334.5	56879.2	0.69083	C-Jun-amino-terminal kinase-interacting protein 4 OS=Homo sapiens GN=SPAG9 PE=1 SV=1
O60271-2	SPAG9	5.62264e+31	4.03234e+29	0.245584	0.488207	82334.5	56879.2	0.69083	Isoform 2 of C-Jun-amino-terminal kinase-interacting protein 4 OS=Homo sapiens GN=SPAG9
O60271-9	SPAG9	5.62264e+31	4.03234e+29	0.245584	0.488207	82334.5	56879.2	0.69083	Isoform 6 of C-Jun-amino-terminal kinase-interacting protein 4 OS=Homo sapiens GN=SPAG9
J3KST8	CRLF3	X,X,X,16909,11715,15901,	X,X,X,12034,11113,6768,	0.0988055	0.449449	14841.7	9971.67	0.67187	Cytokine receptor-like factor 3 OS=Homo sapiens GN=CRLF3 PE=1 SV=1
Q9Y6M4-3	CSNK1G3	2.59562e+29	2.09592e+28	0.354069	0.549457	52918.3	36617.2	0.691956	Isoform 3 of Casein kinase I isoform gamma-3 OS=Homo sapiens GN=CSNK1G3
Q9Y6M4-2	CSNK1G3	2.59562e+29	2.09592e+28	0.354069	0.549457	52918.3	36617.2	0.691956	Isoform 2 of Casein kinase I isoform gamma-3 OS=Homo sapiens GN=CSNK1G3
Q9Y6M4	CSNK1G3	2.59562e+29	2.09592e+28	0.354069	0.549457	52918.3	36617.2	0.691956	Casein kinase I isoform gamma-3 OS=Homo sapiens GN=CSNK1G3 PE=1 SV=2
Q9Y6M4-4	CSNK1G3	2.59562e+29	2.09592e+28	0.354069	0.549457	52918.3	36617.2	0.691956	Isoform 4 of Casein kinase I isoform gamma-3 OS=Homo sapiens GN=CSNK1G3
Q8IXZ2	ZC3H3	2.05662e+29	1.99122e+27	0.148577	0.459705	22522	16456.7	0.730693	Zinc finger CCCH domain-containing protein 3 OS=Homo sapiens GN=ZC3H3 PE=1 SV=3
Q9H0U4	RAB1B	4.52093e+41	3.81394e+41	0.04271	0.388683	4.15203e+06	2.92929e+06	0.705509	Ras-related protein Rab-1B OS=Homo sapiens GN=RAB1B PE=1 SV=1
Q13618	CUL3	2.00759e+41	1.81418e+39	0.0334426	0.368976	1.83784e+06	1.28752e+06	0.700562	Cullin-3 OS=Homo sapiens GN=CUL3 PE=1 SV=2
Q13618-2	CUL3	2.00759e+41	1.81418e+39	0.0334426	0.368976	1.83784e+06	1.28752e+06	0.700562	Isoform 2 of Cullin-3 OS=Homo sapiens GN=CUL3
Q92841-2	DDX17	X,X,X,5529168,4584455,5701791,	X,X,X,4334465,4203831,2255259,	0.113997	0.451144	5.2718e+06	3.59785e+06	0.682471	Isoform 3 of Probable ATP-dependent RNA helicase DDX17 OS=Homo sapiens GN=DDX17
O75694	NUP155	2.32708e+41	2.10234e+40	0.0359195	0.372796	2.69452e+06	1884917	0.699536	Nuclear pore complex protein Nup155 OS=Homo sapiens GN=NUP155 PE=1 SV=1
Q14BN4-3	SLMAP	1.78881e+29	1.70461e+27	0.212011	0.466286	17307.8	12594	0.727647	Isoform 3 of Sarcolemmal membrane-associated protein OS=Homo sapiens GN=SLMAP
Q14BN4-2	SLMAP	1.78881e+29	1.70461e+27	0.212011	0.466286	17307.8	12594	0.727647	Isoform 2 of Sarcolemmal membrane-associated protein OS=Homo sapiens GN=SLMAP
H7BZK0	SLMAP	1.78881e+29	1.70461e+27	0.212011	0.466286	17307.8	12594	0.727647	Sarcolemmal membrane-associated protein (Fragment) OS=Homo sapiens GN=SLMAP PE=1 SV=1
Q14BN4-4	SLMAP	1.78881e+29	1.70461e+27	0.212011	0.466286	17307.8	12594	0.727647	Isoform 4 of Sarcolemmal membrane-associated protein OS=Homo sapiens GN=SLMAP
Q14BN4	SLMAP	1.78881e+29	1.70461e+27	0.212011	0.466286	17307.8	12594	0.727647	Sarcolemmal membrane-associated protein OS=Homo sapiens GN=SLMAP PE=1 SV=1
Q96BP3-2	PPWD1	X,X,X,217364,164521,215240,	X,X,X,184245,156253,76082,	0.198302	0.461074	199042	138860	0.697643	Isoform 2 of Peptidylprolyl isomerase domain and WD repeat-containing protein 1 OS=Homo sapiens GN=PPWD1
F5H7P7	PPWD1	X,X,X,217364,164521,215240,	X,X,X,184245,156253,76082,	0.198302	0.461074	199042	138860	0.697643	Peptidylprolyl isomerase domain and WD repeat-containing protein 1 OS=Homo sapiens GN=PPWD1 PE=1 SV=1
Q96BP3	PPWD1	X,X,X,217364,164521,215240,	X,X,X,184245,156253,76082,	0.198302	0.461074	199042	138860	0.697643	Peptidylprolyl isomerase domain and WD repeat-containing protein 1 OS=Homo sapiens GN=PPWD1 PE=1 SV=1
D6R9Q1	PPWD1	X,X,X,217364,164521,215240,	X,X,X,184245,156253,76082,	0.198302	0.461074	199042	138860	0.697643	Peptidylprolyl isomerase domain and WD repeat-containing protein 1 (Fragment) OS=Homo sapiens GN=PPWD1 PE=1 SV=1
H7C433	MFF	8587,7094,8326,X,X,X,	6609,5111,4092,X,X,X,	0.0432552	0.388683	8002.33	5270.67	0.658641	Mitochondrial fission factor (Fragment) OS=Homo sapiens GN=MFF PE=1 SV=1
Q8IXB1-2	DNAJC10	X,X,X,23451,23512,25838,	X,X,X,18598,21298,10134,	0.146455	0.458352	24267	16676.7	0.687216	Isoform 2 of DnaJ homolog subfamily C member 10 OS=Homo sapiens GN=DNAJC10
P62820	RAB1A	2.13889e+41	1.80743e+39	0.0501248	0.408862	1.8543e+06	1.2984e+06	0.700208	Ras-related protein Rab-1A OS=Homo sapiens GN=RAB1A PE=1 SV=3
E7END7	RAB1A	2.13889e+41	1.80743e+39	0.0501248	0.408862	1.8543e+06	1.2984e+06	0.700208	Ras-related protein Rab-1A OS=Homo sapiens GN=RAB1A PE=1 SV=1
E9PJN1	RPS6KA4	1.08972e+31	1.05047e+29	0.531277	0.638457	59477	43328	0.728483	Ribosomal protein S6 kinase OS=Homo sapiens GN=RPS6KA4 PE=1 SV=1
O75676-2	RPS6KA4	1.08972e+31	1.05047e+29	0.531277	0.638457	59477	43328	0.728483	Isoform 2 of Ribosomal protein S6 kinase alpha-4 OS=Homo sapiens GN=RPS6KA4
A0A0A6YYC0	RPS6KA4	1.08972e+31	1.05047e+29	0.531277	0.638457	59477	43328	0.728483	Ribosomal protein S6 kinase alpha-4 (Fragment) OS=Homo sapiens GN=RPS6KA4 PE=1 SV=4
O75676	RPS6KA4	1.08972e+31	1.05047e+29	0.531277	0.638457	59477	43328	0.728483	Ribosomal protein S6 kinase alpha-4 OS=Homo sapiens GN=RPS6KA4 PE=1 SV=1
O95757	HSPA4L	4.35422e+35	3.60226e+35	0.0197739	0.354169	576910	386446	0.669855	Heat shock 70 kDa protein 4L OS=Homo sapiens GN=HSPA4L PE=1 SV=3
Q14240	EIF4A2	1.65704e+41	1.2951e+40	0.295049	0.512507	3182384	2.15508e+06	0.67719	Eukaryotic initiation factor 4A-II OS=Homo sapiens GN=EIF4A2 PE=1 SV=2
Q14240-2	EIF4A2	1.65704e+41	1.2951e+40	0.295049	0.512507	3182384	2.15508e+06	0.67719	Isoform 2 of Eukaryotic initiation factor 4A-II OS=Homo sapiens GN=EIF4A2
E7EQG2	EIF4A2	1.65704e+41	1.2951e+40	0.295049	0.512507	3182384	2.15508e+06	0.67719	Eukaryotic initiation factor 4A-II OS=Homo sapiens GN=EIF4A2 PE=1 SV=1
P16104	H2AFX	3.16429e+35	2.18132e+34	0.129455	0.451144	370224	258170	0.697336	Histone H2AX OS=Homo sapiens GN=H2AFX PE=1 SV=2
Q03164-3	KMT2A	1.58371e+29	1.24791e+27	0.206642	0.464867	16629.5	12122.3	0.728966	Isoform 3 of Histone-lysine N-methyltransferase 2A OS=Homo sapiens GN=KMT2A
Q03164-2	KMT2A	1.58371e+29	1.24791e+27	0.206642	0.464867	16629.5	12122.3	0.728966	Isoform 2 of Histone-lysine N-methyltransferase 2A OS=Homo sapiens GN=KMT2A
Q03164	KMT2A	1.58371e+29	1.24791e+27	0.206642	0.464867	16629.5	12122.3	0.728966	Histone-lysine N-methyltransferase 2A OS=Homo sapiens GN=KMT2A PE=1 SV=5
E9PL24	PDE4DIP	3.27522e+26	6.57153e+24	0.611474	0.690043	24821.5	18067.7	0.727904	Myomegalin OS=Homo sapiens GN=PDE4DIP PE=1 SV=2
P07814	EPRS	6.3535e+44	5.64876e+43	0.227264	0.474552	9.64332e+06	6.75697e+06	0.700689	Bifunctional glutamate/proline--tRNA ligase OS=Homo sapiens GN=EPRS PE=1 SV=5
P23919-2	DTYMK	21041,19433,19132,X,X,X,	19155,15919,7202,X,X,X,	0.245028	0.488147	19868.7	14092	0.709257	Isoform 2 of Thymidylate kinase OS=Homo sapiens GN=DTYMK
O75534-4	CSDE1	3.42803e+35	2.71341e+35	0.0559113	0.412348	392984	266532	0.678227	Isoform 4 of Cold shock domain-containing protein E1 OS=Homo sapiens GN=CSDE1
O75534-3	CSDE1	3.42803e+35	2.71341e+35	0.0559113	0.412348	392984	266532	0.678227	Isoform 3 of Cold shock domain-containing protein E1 OS=Homo sapiens GN=CSDE1
O75534-2	CSDE1	3.42803e+35	2.71341e+35	0.0559113	0.412348	392984	266532	0.678227	Isoform 2 of Cold shock domain-containing protein E1 OS=Homo sapiens GN=CSDE1
O75534	CSDE1	3.42803e+35	2.71341e+35	0.0559113	0.412348	392984	266532	0.678227	Cold shock domain-containing protein E1 OS=Homo sapiens GN=CSDE1 PE=1 SV=2
P22102	GART	3.76815e+41	3.21752e+41	0.0546303	0.412226	4.56075e+06	3.14438e+06	0.689443	Trifunctional purine biosynthetic protein adenosine-3 OS=Homo sapiens GN=GART PE=1 SV=1
Q9Y5Y2	NUBP2	3.68363e+29	3.46423e+29	0.0943344	0.449449	42049.7	29618.8	0.704377	Cytosolic Fe-S cluster assembly factor NUBP2 OS=Homo sapiens GN=NUBP2 PE=1 SV=1
Q96RP9	GFM1	1.567e+41	1.28854e+39	0.0207018	0.354169	1.58229e+06	1.09194e+06	0.690101	Elongation factor G, mitochondrial OS=Homo sapiens GN=GFM1 PE=1 SV=2
Q9NZ08-2	ERAP1	5.74633e+25	3.89343e+24	0.30603	0.517929	9207.67	6207.17	0.67413	Isoform 2 of Endoplasmic reticulum aminopeptidase 1 OS=Homo sapiens GN=ERAP1
Q9NZ08	ERAP1	5.74633e+25	3.89343e+24	0.30603	0.517929	9207.67	6207.17	0.67413	Endoplasmic reticulum aminopeptidase 1 OS=Homo sapiens GN=ERAP1 PE=1 SV=3
P07384	CAPN1	3.85297e+37	3.348e+36	0.340227	0.541358	768543	531262	0.691259	Calpain-1 catalytic subunit OS=Homo sapiens GN=CAPN1 PE=1 SV=1
Q92499	DDX1	1.20171e+41	9.91234e+37	0.129796	0.451144	1.66573e+06	1.13552e+06	0.681692	ATP-dependent RNA helicase DDX1 OS=Homo sapiens GN=DDX1 PE=1 SV=2
H0Y5B4	RPL36A	5.03244e+35	4.0885e+35	0.139464	0.455508	634072	441590	0.696435	60S ribosomal protein L36a OS=Homo sapiens GN=RPL36A PE=3 SV=2
P83881	RPL36A	5.03244e+35	4.0885e+35	0.139464	0.455508	634072	441590	0.696435	60S ribosomal protein L36a OS=Homo sapiens GN=RPL36A PE=1 SV=2
H7BZ11	RPL36A-HNRNPH2	5.03244e+35	4.0885e+35	0.139464	0.455508	634072	441590	0.696435	Protein RPL36A-HNRNPH2 OS=Homo sapiens GN=RPL36A-HNRNPH2 PE=3 SV=2
J3KQN4	RPL36A	5.03244e+35	4.0885e+35	0.139464	0.455508	634072	441590	0.696435	60S ribosomal protein L36a OS=Homo sapiens GN=RPL36A PE=3 SV=1
B3KV94	KDM5B	1.38118e+35	1.33099e+33	0.0553054	0.412226	183226	126265	0.689123	Jumonji, AT rich interactive domain 1B (RBP2-like), isoform CRA_a (Fragment) OS=Homo sapiens GN=KDM5B PE=1 SV=1
Q9UGL1-2	KDM5B	1.38118e+35	1.33099e+33	0.0553054	0.412226	183226	126265	0.689123	Isoform 2 of Lysine-specific demethylase 5B OS=Homo sapiens GN=KDM5B
Q9UGL1	KDM5B	1.38118e+35	1.33099e+33	0.0553054	0.412226	183226	126265	0.689123	Lysine-specific demethylase 5B OS=Homo sapiens GN=KDM5B PE=1 SV=3
Q92888-2	ARHGEF1	2.95822e+29	1.88732e+29	0.01203	0.35346	31342.8	20901.8	0.666878	Isoform 2 of Rho guanine nucleotide exchange factor 1 OS=Homo sapiens GN=ARHGEF1
M0QZR4	ARHGEF1	2.95822e+29	1.88732e+29	0.01203	0.35346	31342.8	20901.8	0.666878	Rho guanine nucleotide exchange factor 1 OS=Homo sapiens GN=ARHGEF1 PE=1 SV=1
Q92888	ARHGEF1	2.95822e+29	1.88732e+29	0.01203	0.35346	31342.8	20901.8	0.666878	Rho guanine nucleotide exchange factor 1 OS=Homo sapiens GN=ARHGEF1 PE=1 SV=2
Q92888-3	ARHGEF1	2.95822e+29	1.88732e+29	0.01203	0.35346	31342.8	20901.8	0.666878	Isoform 3 of Rho guanine nucleotide exchange factor 1 OS=Homo sapiens GN=ARHGEF1
O43324	EEF1E1	2.14105e+35	1.91122e+34	0.0960875	0.449449	264131	185822	0.703524	Eukaryotic translation elongation factor 1 epsilon-1 OS=Homo sapiens GN=EEF1E1 PE=1 SV=1
C9J1V9	EEF1E1-BLOC1S5	2.14105e+35	1.91122e+34	0.0960875	0.449449	264131	185822	0.703524	HCG2043275 OS=Homo sapiens GN=EEF1E1-BLOC1S5 PE=4 SV=2
H0YAL7	EEF1E1	2.14105e+35	1.91122e+34	0.0960875	0.449449	264131	185822	0.703524	Eukaryotic translation elongation factor 1 epsilon-1 (Fragment) OS=Homo sapiens GN=EEF1E1 PE=4 SV=1
D6RBD7	EEF1E1	2.14105e+35	1.91122e+34	0.0960875	0.449449	264131	185822	0.703524	Eukaryotic translation elongation factor 1 epsilon-1 OS=Homo sapiens GN=EEF1E1 PE=4 SV=1
O43324-2	EEF1E1	2.14105e+35	1.91122e+34	0.0960875	0.449449	264131	185822	0.703524	Isoform 2 of Eukaryotic translation elongation factor 1 epsilon-1 OS=Homo sapiens GN=EEF1E1
P10515	DLAT	1.30765e+40	9.50988e+38	0.179864	0.459705	1.87685e+06	1265855	0.674456	Dihydrolipoyllysine-residue acetyltransferase component of pyruvate dehydrogenase complex, mitochondrial OS=Homo sapiens GN=DLAT PE=1 SV=3
Q6NXT6	TAPT1	2.21512e+28	2.18922e+25	0.324117	0.528624	15821.3	11489.2	0.726182	Transmembrane anterior posterior transformation protein 1 homolog OS=Homo sapiens GN=TAPT1 PE=1 SV=1
Q6NXT6-2	TAPT1	2.21512e+28	2.18922e+25	0.324117	0.528624	15821.3	11489.2	0.726182	Isoform 2 of Transmembrane anterior posterior transformation protein 1 homolog OS=Homo sapiens GN=TAPT1
C9IZN5	NDUFA5	66872878508030	6560071811600	0.776328	0.808314	497.333	422.333	0.849196	NADH dehydrogenase [ubiquinone] 1 alpha subcomplex subunit 5 (Fragment) OS=Homo sapiens GN=NDUFA5 PE=1 SV=1
F8WAS3	NDUFA5	66872878508030	6560071811600	0.776328	0.808314	497.333	422.333	0.849196	NADH dehydrogenase [ubiquinone] 1 alpha subcomplex subunit 5 OS=Homo sapiens GN=NDUFA5 PE=1 SV=1
H7BYD0	NDUFA5	66872878508030	6560071811600	0.776328	0.808314	497.333	422.333	0.849196	NADH dehydrogenase [ubiquinone] 1 alpha subcomplex subunit 5 (Fragment) OS=Homo sapiens GN=NDUFA5 PE=1 SV=1
Q16718-2	NDUFA5	66872878508030	6560071811600	0.776328	0.808314	497.333	422.333	0.849196	Isoform 2 of NADH dehydrogenase [ubiquinone] 1 alpha subcomplex subunit 5 OS=Homo sapiens GN=NDUFA5
Q16718	NDUFA5	66872878508030	6560071811600	0.776328	0.808314	497.333	422.333	0.849196	NADH dehydrogenase [ubiquinone] 1 alpha subcomplex subunit 5 OS=Homo sapiens GN=NDUFA5 PE=1 SV=3
V9GXZ5	USP43	1.24801e+20	1.42107e+19	0.594939	0.679446	40407	28071.3	0.694715	Ubiquitin carboxyl-terminal hydrolase 43 (Fragment) OS=Homo sapiens GN=USP43 PE=1 SV=1
Q70EL4	USP43	1.24801e+20	1.42107e+19	0.594939	0.679446	40407	28071.3	0.694715	Ubiquitin carboxyl-terminal hydrolase 43 OS=Homo sapiens GN=USP43 PE=1 SV=2
Q70EL4-4	USP43	1.24801e+20	1.42107e+19	0.594939	0.679446	40407	28071.3	0.694715	Isoform 4 of Ubiquitin carboxyl-terminal hydrolase 43 OS=Homo sapiens GN=USP43
Q70EL4-3	USP43	1.24801e+20	1.42107e+19	0.594939	0.679446	40407	28071.3	0.694715	Isoform 3 of Ubiquitin carboxyl-terminal hydrolase 43 OS=Homo sapiens GN=USP43
O43156	TTI1	7.12607e+32	6.23125e+31	0.247764	0.488641	102388	72788.5	0.710907	TELO2-interacting protein 1 homolog OS=Homo sapiens GN=TTI1 PE=1 SV=3
O15247	CLIC2	X,X,X,45457,37541,40506,	X,X,X,36153,35713,15058,	0.215546	0.467434	41168	28974.7	0.703815	Chloride intracellular channel protein 2 OS=Homo sapiens GN=CLIC2 PE=1 SV=3
P11388	TOP2A	3827168,3822338,4052714,X,X,X,	3300692,2971519,1706646,X,X,X,	0.121854	0.451144	3900740	2659619	0.681824	DNA topoisomerase 2-alpha OS=Homo sapiens GN=TOP2A PE=1 SV=3
Q12981-2	BNIP1	22719,16339,18861,X,X,X,	20395,17709,4849,X,X,X,	0.413877	0.574532	19306.3	14317.7	0.741605	Isoform 2 of Vesicle transport protein SEC20 OS=Homo sapiens GN=BNIP1
Q12981-3	BNIP1	22719,16339,18861,X,X,X,	20395,17709,4849,X,X,X,	0.413877	0.574532	19306.3	14317.7	0.741605	Isoform 4 of Vesicle transport protein SEC20 OS=Homo sapiens GN=BNIP1
Q12981-1	BNIP1	22719,16339,18861,X,X,X,	20395,17709,4849,X,X,X,	0.413877	0.574532	19306.3	14317.7	0.741605	Isoform 3 of Vesicle transport protein SEC20 OS=Homo sapiens GN=BNIP1
O60884	DNAJA2	2.42167e+35	1.9843e+34	0.0519468	0.411769	292164	199409	0.682524	DnaJ homolog subfamily A member 2 OS=Homo sapiens GN=DNAJA2 PE=1 SV=1
Q8TD26	CHD6	3.09119e+29	2.71011e+27	0.582853	0.670288	58452.5	40538	0.69352	Chromodomain-helicase-DNA-binding protein 6 OS=Homo sapiens GN=CHD6 PE=1 SV=4
Q96GW9	MARS2	5.84106e+29	5.15805e+29	0.0150104	0.35346	65841.2	45254.3	0.687326	Methionine--tRNA ligase, mitochondrial OS=Homo sapiens GN=MARS2 PE=1 SV=2
P05386	RPLP1	2.02437e+35	1.58147e+35	0.00518918	0.336162	224188	148538	0.662559	60S acidic ribosomal protein P1 OS=Homo sapiens GN=RPLP1 PE=1 SV=1
K7EIN2	NUDT16L1	3.09643e+26	4.01721e+22	0.553092	0.650589	11469.5	8338.17	0.726986	Protein syndesmos (Fragment) OS=Homo sapiens GN=NUDT16L1 PE=1 SV=1
Q9BRJ7	NUDT16L1	3.09643e+26	4.01721e+22	0.553092	0.650589	11469.5	8338.17	0.726986	Protein syndesmos OS=Homo sapiens GN=NUDT16L1 PE=1 SV=1
Q9Y446	PKP3	4.46567e+35	3.6861e+35	0.0234681	0.35673	433157	300851	0.694555	Plakophilin-3 OS=Homo sapiens GN=PKP3 PE=1 SV=1
Q9Y446-2	PKP3	4.46567e+35	3.6861e+35	0.0234681	0.35673	433157	300851	0.694555	Isoform PKP3b of Plakophilin-3 OS=Homo sapiens GN=PKP3
E7ESB2	DMD	X,X,X,95309,82929,90129,	X,X,X,85688,74153,30947,	0.258204	0.491758	89455.7	63596	0.710922	Dystrophin OS=Homo sapiens GN=DMD PE=1 SV=1
E7EQR9	DMD	X,X,X,95309,82929,90129,	X,X,X,85688,74153,30947,	0.258204	0.491758	89455.7	63596	0.710922	Dystrophin OS=Homo sapiens GN=DMD PE=1 SV=2
E7EQS5	DMD	X,X,X,95309,82929,90129,	X,X,X,85688,74153,30947,	0.258204	0.491758	89455.7	63596	0.710922	Dystrophin OS=Homo sapiens GN=DMD PE=1 SV=1
A0A087WTU7	DMD	X,X,X,95309,82929,90129,	X,X,X,85688,74153,30947,	0.258204	0.491758	89455.7	63596	0.710922	Dystrophin OS=Homo sapiens GN=DMD PE=1 SV=1
A0A075B6G3	DMD	X,X,X,95309,82929,90129,	X,X,X,85688,74153,30947,	0.258204	0.491758	89455.7	63596	0.710922	Dystrophin OS=Homo sapiens GN=DMD PE=1 SV=1
F5GZY3	DMD	X,X,X,95309,82929,90129,	X,X,X,85688,74153,30947,	0.258204	0.491758	89455.7	63596	0.710922	Dystrophin OS=Homo sapiens GN=DMD PE=1 SV=1
P11532-6	DMD	X,X,X,95309,82929,90129,	X,X,X,85688,74153,30947,	0.258204	0.491758	89455.7	63596	0.710922	Isoform 6 of Dystrophin OS=Homo sapiens GN=DMD
P11532-9	DMD	X,X,X,95309,82929,90129,	X,X,X,85688,74153,30947,	0.258204	0.491758	89455.7	63596	0.710922	Isoform 9 of Dystrophin OS=Homo sapiens GN=DMD
P11532-8	DMD	X,X,X,95309,82929,90129,	X,X,X,85688,74153,30947,	0.258204	0.491758	89455.7	63596	0.710922	Isoform 8 of Dystrophin OS=Homo sapiens GN=DMD
P11532-7	DMD	X,X,X,95309,82929,90129,	X,X,X,85688,74153,30947,	0.258204	0.491758	89455.7	63596	0.710922	Isoform 7 of Dystrophin OS=Homo sapiens GN=DMD
A0A087WV90	DMD	X,X,X,95309,82929,90129,	X,X,X,85688,74153,30947,	0.258204	0.491758	89455.7	63596	0.710922	Dystrophin OS=Homo sapiens GN=DMD PE=1 SV=1
P11532-5	DMD	X,X,X,95309,82929,90129,	X,X,X,85688,74153,30947,	0.258204	0.491758	89455.7	63596	0.710922	Isoform 5 of Dystrophin OS=Homo sapiens GN=DMD
P11532-4	DMD	X,X,X,95309,82929,90129,	X,X,X,85688,74153,30947,	0.258204	0.491758	89455.7	63596	0.710922	Isoform 3 of Dystrophin OS=Homo sapiens GN=DMD
P11532-3	DMD	X,X,X,95309,82929,90129,	X,X,X,85688,74153,30947,	0.258204	0.491758	89455.7	63596	0.710922	Isoform 2 of Dystrophin OS=Homo sapiens GN=DMD
P11532-2	DMD	X,X,X,95309,82929,90129,	X,X,X,85688,74153,30947,	0.258204	0.491758	89455.7	63596	0.710922	Isoform 1 of Dystrophin OS=Homo sapiens GN=DMD
P11532-10	DMD	X,X,X,95309,82929,90129,	X,X,X,85688,74153,30947,	0.258204	0.491758	89455.7	63596	0.710922	Isoform 10 of Dystrophin OS=Homo sapiens GN=DMD
P11532	DMD	X,X,X,95309,82929,90129,	X,X,X,85688,74153,30947,	0.258204	0.491758	89455.7	63596	0.710922	Dystrophin OS=Homo sapiens GN=DMD PE=1 SV=3
H0Y304	DMD	X,X,X,95309,82929,90129,	X,X,X,85688,74153,30947,	0.258204	0.491758	89455.7	63596	0.710922	Dystrophin (Fragment) OS=Homo sapiens GN=DMD PE=1 SV=1
E9PDN5	DMD	X,X,X,95309,82929,90129,	X,X,X,85688,74153,30947,	0.258204	0.491758	89455.7	63596	0.710922	Dystrophin OS=Homo sapiens GN=DMD PE=1 SV=1
H0Y3E8	DMD	X,X,X,95309,82929,90129,	X,X,X,85688,74153,30947,	0.258204	0.491758	89455.7	63596	0.710922	Dystrophin (Fragment) OS=Homo sapiens GN=DMD PE=1 SV=1
F8VX32	DMD	X,X,X,95309,82929,90129,	X,X,X,85688,74153,30947,	0.258204	0.491758	89455.7	63596	0.710922	Dystrophin OS=Homo sapiens GN=DMD PE=1 SV=1
Q9Y2W6-3	TDRKH	88575,83949,95097,X,X,X,	70925,74958,37403,X,X,X,	0.133928	0.451144	89207	61095.3	0.684872	Isoform 2 of Tudor and KH domain-containing protein OS=Homo sapiens GN=TDRKH
P37198	NUP62	X,X,X,30565,30556,30815,	X,X,X,24426,23954,13792,	0.103498	0.450319	30645.3	20724	0.676253	Nuclear pore glycoprotein p62 OS=Homo sapiens GN=NUP62 PE=1 SV=3
P24928	POLR2A	834797,799517,760872,X,X,X,	736833,685463,279771,X,X,X,	0.249536	0.489177	798395	567356	0.71062	DNA-directed RNA polymerase II subunit RPB1 OS=Homo sapiens GN=POLR2A PE=1 SV=2
Q8NEM2	SHCBP1	X,X,X,46622,42752,45904,	X,X,X,38126,34237,19650,	0.118676	0.451144	45092.7	30671	0.680177	SHC SH2 domain-binding protein 1 OS=Homo sapiens GN=SHCBP1 PE=1 SV=3
P34897-3	SHMT2	7459402,6596416,7802226,X,X,X,	5914225,5866163,3118571,X,X,X,	0.114978	0.451144	7.28601e+06	4.96632e+06	0.681624	Isoform 3 of Serine hydroxymethyltransferase, mitochondrial OS=Homo sapiens GN=SHMT2
Q10713	PMPCA	1.62017e+41	1.4706e+40	0.247908	0.488641	2.64346e+06	1.86268e+06	0.704639	Mitochondrial-processing peptidase subunit alpha OS=Homo sapiens GN=PMPCA PE=1 SV=2
Q8N7H5-3	PAF1	2.96692e+29	2.55072e+28	0.345872	0.5446	50778.8	35904.2	0.70707	Isoform 3 of RNA polymerase II-associated factor 1 homolog OS=Homo sapiens GN=PAF1
Q8N7H5-2	PAF1	2.96692e+29	2.55072e+28	0.345872	0.5446	50778.8	35904.2	0.70707	Isoform 2 of RNA polymerase II-associated factor 1 homolog OS=Homo sapiens GN=PAF1
Q8N7H5	PAF1	2.96692e+29	2.55072e+28	0.345872	0.5446	50778.8	35904.2	0.70707	RNA polymerase II-associated factor 1 homolog OS=Homo sapiens GN=PAF1 PE=1 SV=2
O75844	ZMPSTE24	5.3348e+38	4.62228e+36	0.262116	0.49319	821136	581888	0.708637	CAAX prenyl protease 1 homolog OS=Homo sapiens GN=ZMPSTE24 PE=1 SV=2
P08134	RHOC	5.11915e+35	4.24059e+35	0.0836399	0.446777	608282	426254	0.70075	Rho-related GTP-binding protein RhoC OS=Homo sapiens GN=RHOC PE=1 SV=1
Q5JR08	RHOC	5.11915e+35	4.24059e+35	0.0836399	0.446777	608282	426254	0.70075	Rho-related GTP-binding protein RhoC (Fragment) OS=Homo sapiens GN=RHOC PE=1 SV=7
O15143	ARPC1B	2.04149e+35	1.7489e+34	0.484794	0.611051	537784	385637	0.717085	Actin-related protein 2/3 complex subunit 1B OS=Homo sapiens GN=ARPC1B PE=1 SV=3
Q9Y3T9	NOC2L	9.07251e+33	8.27128e+29	0.00323014	0.309545	101425	68328.3	0.673681	Nucleolar complex protein 2 homolog OS=Homo sapiens GN=NOC2L PE=1 SV=4
Q9BYI3-2	FAM126A	X,X,X,0,1134,2706,	X,X,X,1148,1942,0,	0.809805	0.835197	1280	1030	0.804688	Isoform 2 of Hyccin OS=Homo sapiens GN=FAM126A
P04424	ASL	5.19826e+38	4.16005e+37	0.302915	0.517327	1.11393e+06	748467	0.671914	Argininosuccinate lyase OS=Homo sapiens GN=ASL PE=1 SV=4
H3BQZ7	HNRNPUL2-BSCL2	2030082,1598829,1913671,X,X,X,	1661283,1443575,732391,X,X,X,	0.169018	0.459705	1.84753e+06	1279083	0.692322	HCG2044799 OS=Homo sapiens GN=HNRNPUL2-BSCL2 PE=4 SV=1
Reverse_tr|Q9BZ31|Q9BZ31_HUMAN	ZNF217	X,X,X,97897,96595,98946,	X,X,X,81468,79701,40541,	0.14892	0.459705	97812.7	67236.7	0.687402	Zinc finger protein 217 (Fragment) OS=Homo sapiens GN=ZNF217 PE=1 SV=1
Reverse_sp|O75362|ZN217_HUMAN	ZNF217	X,X,X,97897,96595,98946,	X,X,X,81468,79701,40541,	0.14892	0.459705	97812.7	67236.7	0.687402	Zinc finger protein 217 OS=Homo sapiens GN=ZNF217 PE=1 SV=1
Q05519-2	SRSF11	1.74523e+22	1.936e+17	0.365053	0.556692	2189.67	1518.83	0.693637	Isoform 2 of Serine/arginine-rich splicing factor 11 OS=Homo sapiens GN=SRSF11
Q05519	SRSF11	1.74523e+22	1.936e+17	0.365053	0.556692	2189.67	1518.83	0.693637	Serine/arginine-rich splicing factor 11 OS=Homo sapiens GN=SRSF11 PE=1 SV=1
Q5T757	SRSF11	1.74523e+22	1.936e+17	0.365053	0.556692	2189.67	1518.83	0.693637	Serine/arginine-rich-splicing factor 11 OS=Homo sapiens GN=SRSF11 PE=1 SV=1
Q5T760	SRSF11	1.74523e+22	1.936e+17	0.365053	0.556692	2189.67	1518.83	0.693637	Serine/arginine-rich-splicing factor 11 (Fragment) OS=Homo sapiens GN=SRSF11 PE=1 SV=1
Q9Y6B6	SAR1B	2.20403e+35	1.65283e+33	0.0661025	0.420336	167885	114695	0.683177	GTP-binding protein SAR1b OS=Homo sapiens GN=SAR1B PE=1 SV=1
E9PI87	HTATIP2	X,X,X,92071,68304,83025,	X,X,X,69300,63200,33824,	0.131315	0.451144	81133.3	55441.3	0.683336	Oxidoreductase HTATIP2 OS=Homo sapiens GN=HTATIP2 PE=1 SV=1
Q9BUP3-2	HTATIP2	X,X,X,92071,68304,83025,	X,X,X,69300,63200,33824,	0.131315	0.451144	81133.3	55441.3	0.683336	Isoform 2 of Oxidoreductase HTATIP2 OS=Homo sapiens GN=HTATIP2
H3BRI5	SNUPN	9947,8222,9528,X,X,X,	7609,7849,3668,X,X,X,	0.15866	0.459705	9232.33	6375.33	0.690544	Snurportin-1 (Fragment) OS=Homo sapiens GN=SNUPN PE=1 SV=7
Q15386	UBE3C	1.4392e+35	1.04004e+34	0.213559	0.466491	241190	163588	0.678252	Ubiquitin-protein ligase E3C OS=Homo sapiens GN=UBE3C PE=1 SV=3
Q00535	CDK5	1.61801e+29	1.21821e+28	0.370571	0.560466	41326.8	27908.5	0.675312	Cyclin-dependent-like kinase 5 OS=Homo sapiens GN=CDK5 PE=1 SV=3
Q00535-2	CDK5	1.61801e+29	1.21821e+28	0.370571	0.560466	41326.8	27908.5	0.675312	Isoform 2 of Cyclin-dependent-like kinase 5 OS=Homo sapiens GN=CDK5
E7ES64	DTNB	2725,3248,5121,X,X,X,	2225,3947,1437,X,X,X,	0.325927	0.529957	3698	2536.33	0.685866	Dystrobrevin beta OS=Homo sapiens GN=DTNB PE=1 SV=1
F8W9U0	DTNB	2725,3248,5121,X,X,X,	2225,3947,1437,X,X,X,	0.325927	0.529957	3698	2536.33	0.685866	Dystrobrevin beta (Fragment) OS=Homo sapiens GN=DTNB PE=1 SV=1
Q96GA7	SDSL	1.85582e+32	1.68101e+30	0.477205	0.605375	87053	58996	0.677702	Serine dehydratase-like OS=Homo sapiens GN=SDSL PE=1 SV=1
Q15424-2	SAFB	1.68269e+35	1.44148e+33	0.166857	0.459705	181723	129620	0.713285	Isoform 2 of Scaffold attachment factor B1 OS=Homo sapiens GN=SAFB
Q15424-4	SAFB	1.68269e+35	1.44148e+33	0.166857	0.459705	181723	129620	0.713285	Isoform 4 of Scaffold attachment factor B1 OS=Homo sapiens GN=SAFB
Q15424-3	SAFB	1.68269e+35	1.44148e+33	0.166857	0.459705	181723	129620	0.713285	Isoform 3 of Scaffold attachment factor B1 OS=Homo sapiens GN=SAFB
Q15424	SAFB	1.68269e+35	1.44148e+33	0.166857	0.459705	181723	129620	0.713285	Scaffold attachment factor B1 OS=Homo sapiens GN=SAFB PE=1 SV=4
E7ENY0	ADD1	4.0623e+23	3.06328e+22	0.079546	0.443969	3549.33	2347.67	0.661439	Alpha-adducin OS=Homo sapiens GN=ADD1 PE=1 SV=1
P35611-4	ADD1	4.0623e+23	3.06328e+22	0.079546	0.443969	3549.33	2347.67	0.661439	Isoform 4 of Alpha-adducin OS=Homo sapiens GN=ADD1
P35611	ADD1	4.0623e+23	3.06328e+22	0.079546	0.443969	3549.33	2347.67	0.661439	Alpha-adducin OS=Homo sapiens GN=ADD1 PE=1 SV=2
E7EV99	ADD1	4.0623e+23	3.06328e+22	0.079546	0.443969	3549.33	2347.67	0.661439	Alpha-adducin OS=Homo sapiens GN=ADD1 PE=1 SV=1
A0A0A0MSR2	ADD1	4.0623e+23	3.06328e+22	0.079546	0.443969	3549.33	2347.67	0.661439	Alpha-adducin OS=Homo sapiens GN=ADD1 PE=1 SV=1
P35611-2	ADD1	4.0623e+23	3.06328e+22	0.079546	0.443969	3549.33	2347.67	0.661439	Isoform 2 of Alpha-adducin OS=Homo sapiens GN=ADD1
P35611-6	ADD1	4.0623e+23	3.06328e+22	0.079546	0.443969	3549.33	2347.67	0.661439	Isoform 6 of Alpha-adducin OS=Homo sapiens GN=ADD1
P35611-3	ADD1	4.0623e+23	3.06328e+22	0.079546	0.443969	3549.33	2347.67	0.661439	Isoform 3 of Alpha-adducin OS=Homo sapiens GN=ADD1
P35611-5	ADD1	4.0623e+23	3.06328e+22	0.079546	0.443969	3549.33	2347.67	0.661439	Isoform 5 of Alpha-adducin OS=Homo sapiens GN=ADD1
Q15813-2	TBCE	X,X,X,762385,652064,693138,	X,X,X,657469,568815,256467,	0.224254	0.471776	702529	494250	0.70353	Isoform 2 of Tubulin-specific chaperone E OS=Homo sapiens GN=TBCE
Q9BZL6-2	PRKD2	4.04827e+26	1.36439e+26	0.529328	0.638457	21838.7	15119.7	0.692335	Isoform 2 of Serine/threonine-protein kinase D2 OS=Homo sapiens GN=PRKD2
Q9BZL6	PRKD2	4.04827e+26	1.36439e+26	0.529328	0.638457	21838.7	15119.7	0.692335	Serine/threonine-protein kinase D2 OS=Homo sapiens GN=PRKD2 PE=1 SV=2
B4DTS2	PRKD2	4.04827e+26	1.36439e+26	0.529328	0.638457	21838.7	15119.7	0.692335	Serine/threonine-protein kinase OS=Homo sapiens GN=PRKD2 PE=1 SV=1
H0YAC6	LRBA	7.887e+38	6.64042e+37	0.264097	0.495023	1.45666e+06	995200	0.683205	Lipopolysaccharide-responsive and beige-like anchor protein (Fragment) OS=Homo sapiens GN=LRBA PE=1 SV=1
Q9BZ23	PANK2	5.64806e+29	4.90404e+29	0.00719803	0.336162	61694.3	41520.8	0.673009	Pantothenate kinase 2, mitochondrial OS=Homo sapiens GN=PANK2 PE=1 SV=3
Q9BZ23-3	PANK2	5.64806e+29	4.90404e+29	0.00719803	0.336162	61694.3	41520.8	0.673009	Isoform 2 of Pantothenate kinase 2, mitochondrial OS=Homo sapiens GN=PANK2
Q9BZ23-4	PANK2	5.64806e+29	4.90404e+29	0.00719803	0.336162	61694.3	41520.8	0.673009	Isoform 4 of Pantothenate kinase 2, mitochondrial OS=Homo sapiens GN=PANK2
O43390-2	HNRNPR	4.03237e+41	3.3318e+41	0.118223	0.451144	4.83198e+06	3367194	0.696857	Isoform 2 of Heterogeneous nuclear ribonucleoprotein R OS=Homo sapiens GN=HNRNPR
O43390	HNRNPR	4.03237e+41	3.3318e+41	0.118223	0.451144	4.83198e+06	3367194	0.696857	Heterogeneous nuclear ribonucleoprotein R OS=Homo sapiens GN=HNRNPR PE=1 SV=1
O15344-2	MID1	28336,28762,30951,X,X,X,	30166,22887,9896,X,X,X,	0.292747	0.5107	29349.7	20983	0.714931	Isoform 2 of E3 ubiquitin-protein ligase Midline-1 OS=Homo sapiens GN=MID1
G3V1R5	NRDC	3.59205e+35	2.80793e+35	0.0183427	0.354169	300274	202724	0.675131	Nardilysin OS=Homo sapiens GN=NRDC PE=1 SV=1
O43847-2	NRDC	3.59205e+35	2.80793e+35	0.0183427	0.354169	300274	202724	0.675131	Isoform 2 of Nardilysin OS=Homo sapiens GN=NRDC
O43847	NRDC	3.59205e+35	2.80793e+35	0.0183427	0.354169	300274	202724	0.675131	Nardilysin OS=Homo sapiens GN=NRDC PE=1 SV=2
A0A087WYK8	NRDC	3.59205e+35	2.80793e+35	0.0183427	0.354169	300274	202724	0.675131	Nardilysin OS=Homo sapiens GN=NRDC PE=1 SV=1
B1AKJ5	NRDC	3.59205e+35	2.80793e+35	0.0183427	0.354169	300274	202724	0.675131	Nardilysin OS=Homo sapiens GN=NRDC PE=1 SV=1
Q8NBF2	NHLRC2	3.47473e+29	3.18593e+29	0.127407	0.451144	44364.5	31015.3	0.699103	NHL repeat-containing protein 2 OS=Homo sapiens GN=NHLRC2 PE=1 SV=1
J3KNN9	WT1	1.34611e+29	1.10121e+27	0.101296	0.449449	16590.5	11544	0.69582	Wilms tumor protein OS=Homo sapiens GN=WT1 PE=1 SV=1
H0Y7K5	WT1	1.34611e+29	1.10121e+27	0.101296	0.449449	16590.5	11544	0.69582	Wilms tumor protein OS=Homo sapiens GN=WT1 PE=1 SV=1
P19544	WT1	1.34611e+29	1.10121e+27	0.101296	0.449449	16590.5	11544	0.69582	Wilms tumor protein OS=Homo sapiens GN=WT1 PE=1 SV=2
P19544-4	WT1	1.34611e+29	1.10121e+27	0.101296	0.449449	16590.5	11544	0.69582	Isoform 4 of Wilms tumor protein OS=Homo sapiens GN=WT1
P19544-6	WT1	1.34611e+29	1.10121e+27	0.101296	0.449449	16590.5	11544	0.69582	Isoform 6 of Wilms tumor protein OS=Homo sapiens GN=WT1
P19544-7	WT1	1.34611e+29	1.10121e+27	0.101296	0.449449	16590.5	11544	0.69582	Isoform 7 of Wilms tumor protein OS=Homo sapiens GN=WT1
H0YED9	WT1	1.34611e+29	1.10121e+27	0.101296	0.449449	16590.5	11544	0.69582	Wilms tumor protein (Fragment) OS=Homo sapiens GN=WT1 PE=1 SV=1
P36405	ARL3	1.03169e+35	9.70528e+32	0.255955	0.490345	196971	133580	0.678169	ADP-ribosylation factor-like protein 3 OS=Homo sapiens GN=ARL3 PE=1 SV=2
A0A096LPI6		9.10091e+35	7.97025e+35	0.0106784	0.352301	888384	605006	0.681019	Uncharacterized protein (Fragment) OS=Homo sapiens PE=4 SV=2
Q6ZS30-1	NBEAL1	5.94725e+29	4.33634e+29	0.103256	0.450319	62683.7	44398	0.708287	Isoform 1 of Neurobeachin-like protein 1 OS=Homo sapiens GN=NBEAL1
Q6ZS30	NBEAL1	5.94725e+29	4.33634e+29	0.103256	0.450319	62683.7	44398	0.708287	Neurobeachin-like protein 1 OS=Homo sapiens GN=NBEAL1 PE=2 SV=3
P24752	ACAT1	1.04536e+41	9.24666e+37	0.154485	0.459705	1.60316e+06	1.09876e+06	0.685375	Acetyl-CoA acetyltransferase, mitochondrial OS=Homo sapiens GN=ACAT1 PE=1 SV=1
Q16706	MAN2A1	2.14752e+29	1.71662e+27	0.0472976	0.404837	21541.2	15153.7	0.703475	Alpha-mannosidase 2 OS=Homo sapiens GN=MAN2A1 PE=1 SV=2
P51398-3	DAP3	6.4654e+38	5.97062e+37	0.38907	0.56789	1.53708e+06	1.0795e+06	0.702305	Isoform 3 of 28S ribosomal protein S29, mitochondrial OS=Homo sapiens GN=DAP3
P51398	DAP3	6.4654e+38	5.97062e+37	0.38907	0.56789	1.53708e+06	1.0795e+06	0.702305	28S ribosomal protein S29, mitochondrial OS=Homo sapiens GN=DAP3 PE=1 SV=1
P51398-2	DAP3	6.4654e+38	5.97062e+37	0.38907	0.56789	1.53708e+06	1.0795e+06	0.702305	Isoform 2 of 28S ribosomal protein S29, mitochondrial OS=Homo sapiens GN=DAP3
O95613-2	PCNT	X,X,X,51685,44133,46637,	X,X,X,50885,42087,12324,	0.40011	0.574532	47485	35098.7	0.739153	Isoform 2 of Pericentrin OS=Homo sapiens GN=PCNT
O95613	PCNT	X,X,X,51685,44133,46637,	X,X,X,50885,42087,12324,	0.40011	0.574532	47485	35098.7	0.739153	Pericentrin OS=Homo sapiens GN=PCNT PE=1 SV=4
G5EA06	MRPS27	X,X,X,1356810,1242666,1392922,	X,X,X,1109489,1059179,557617,	0.13132	0.451144	1.3308e+06	908762	0.682869	28S ribosomal protein S27, mitochondrial OS=Homo sapiens GN=MRPS27 PE=1 SV=1
Q9NUQ9-2	FAM49B	93005,83068,97677,X,X,X,	75854,68339,40613,X,X,X,	0.0944067	0.449449	91250	61602	0.67509	Isoform 2 of Protein FAM49B OS=Homo sapiens GN=FAM49B
P49790	NUP153	7.90767e+26	6.56468e+23	0.552313	0.650084	22098.3	16145	0.730598	Nuclear pore complex protein Nup153 OS=Homo sapiens GN=NUP153 PE=1 SV=2
P49790-2	NUP153	7.90767e+26	6.56468e+23	0.552313	0.650084	22098.3	16145	0.730598	Isoform 2 of Nuclear pore complex protein Nup153 OS=Homo sapiens GN=NUP153
P49790-3	NUP153	7.90767e+26	6.56468e+23	0.552313	0.650084	22098.3	16145	0.730598	Isoform 3 of Nuclear pore complex protein Nup153 OS=Homo sapiens GN=NUP153
E5RI56		224404,177234,223440,X,X,X,	186205,175094,76100,X,X,X,	0.208666	0.465779	208359	145800	0.699751	Uncharacterized protein (Fragment) OS=Homo sapiens PE=1 SV=1
O60287	URB1	1.88153e+33	1.67813e+31	0.204227	0.462681	145546	101225	0.695482	Nucleolar pre-ribosomal-associated protein 1 OS=Homo sapiens GN=URB1 PE=1 SV=4
E7EN20	TRIM33	184520,198016,170916,X,X,X,	177290,165096,57600,X,X,X,	0.309558	0.518459	184484	133329	0.722711	E3 ubiquitin-protein ligase TRIM33 OS=Homo sapiens GN=TRIM33 PE=1 SV=2
Q9UPN9	TRIM33	184520,198016,170916,X,X,X,	177290,165096,57600,X,X,X,	0.309558	0.518459	184484	133329	0.722711	E3 ubiquitin-protein ligase TRIM33 OS=Homo sapiens GN=TRIM33 PE=1 SV=3
F8WC32	DCUN1D1	9022,6233,6576,X,X,X,	6517,6339,2545,X,X,X,	0.251712	0.490142	7277	5133.67	0.705465	DCN1-like protein 1 OS=Homo sapiens GN=DCUN1D1 PE=1 SV=1
Q68E01-2	INTS3	8.88547e+32	7.41037e+32	0.372176	0.560668	182684	127800	0.699569	Isoform 2 of Integrator complex subunit 3 OS=Homo sapiens GN=INTS3
P31949	S100A11	2.46237e+32	2.54103e+31	0.364156	0.556151	176214	127640	0.724347	Protein S100-A11 OS=Homo sapiens GN=S100A11 PE=1 SV=2
H7C4W6	ATP11B	7.10217e+26	5.83705e+27	0.492989	0.617079	38549.2	26386.8	0.684498	Phospholipid-transporting ATPase (Fragment) OS=Homo sapiens GN=ATP11B PE=1 SV=1
Q9Y2G3	ATP11B	7.10217e+26	5.83705e+27	0.492989	0.617079	38549.2	26386.8	0.684498	Probable phospholipid-transporting ATPase IF OS=Homo sapiens GN=ATP11B PE=1 SV=2
O95801	TTC4	1.94711e+29	1.35191e+27	0.0262289	0.366131	17344.3	11953.2	0.689168	Tetratricopeptide repeat protein 4 OS=Homo sapiens GN=TTC4 PE=1 SV=3
P49770	EIF2B2	2.35434e+35	2.10165e+33	0.0287291	0.368976	241063	167886	0.696441	Translation initiation factor eIF-2B subunit beta OS=Homo sapiens GN=EIF2B2 PE=1 SV=3
E9PQC4	NUF2	8.6535e+32	7.17207e+32	0.319404	0.525981	182896	125445	0.68588	Kinetochore protein Nuf2 OS=Homo sapiens GN=NUF2 PE=1 SV=1
Q9BZD4	NUF2	8.6535e+32	7.17207e+32	0.319404	0.525981	182896	125445	0.68588	Kinetochore protein Nuf2 OS=Homo sapiens GN=NUF2 PE=1 SV=2
Q5T8Z2	BMI1	X,X,X,78445,76886,63417,	X,X,X,72888,64158,22115,	0.332421	0.535353	72916	53053.7	0.7276	Polycomb complex protein BMI-1 (Fragment) OS=Homo sapiens GN=BMI1 PE=4 SV=1
Q06787-9	FMR1	3.95256e+33	3.37706e+32	0.387149	0.566005	234826	163489	0.696214	Isoform 9 of Fragile X mental retardation protein 1 OS=Homo sapiens GN=FMR1
Q06787-5	FMR1	3.95256e+33	3.37706e+32	0.387149	0.566005	234826	163489	0.696214	Isoform 4 of Fragile X mental retardation protein 1 OS=Homo sapiens GN=FMR1
Q06787	FMR1	3.95256e+33	3.37706e+32	0.387149	0.566005	234826	163489	0.696214	Fragile X mental retardation protein 1 OS=Homo sapiens GN=FMR1 PE=1 SV=1
Q06787-8	FMR1	3.95256e+33	3.37706e+32	0.387149	0.566005	234826	163489	0.696214	Isoform 8 of Fragile X mental retardation protein 1 OS=Homo sapiens GN=FMR1
Q06787-3	FMR1	3.95256e+33	3.37706e+32	0.387149	0.566005	234826	163489	0.696214	Isoform 2 of Fragile X mental retardation protein 1 OS=Homo sapiens GN=FMR1
Q9BV86	NTMT1	6.89543e+26	3.61339e+26	0.410498	0.574532	17098.7	11446.3	0.669428	N-terminal Xaa-Pro-Lys N-methyltransferase 1 OS=Homo sapiens GN=NTMT1 PE=1 SV=3
P51610-4	HCFC1	1.68036e+35	1.29e+33	0.0452263	0.399575	164996	113732	0.689304	Isoform 4 of Host cell factor 1 OS=Homo sapiens GN=HCFC1
P51610	HCFC1	1.68036e+35	1.29e+33	0.0452263	0.399575	164996	113732	0.689304	Host cell factor 1 OS=Homo sapiens GN=HCFC1 PE=1 SV=2
A6NEM2	HCFC1	1.68036e+35	1.29e+33	0.0452263	0.399575	164996	113732	0.689304	Host cell factor 1 OS=Homo sapiens GN=HCFC1 PE=1 SV=2
O95793	STAU1	1.40901e+29	1.03159e+27	0.20316	0.462681	22340.8	14744.7	0.659987	Double-stranded RNA-binding protein Staufen homolog 1 OS=Homo sapiens GN=STAU1 PE=1 SV=2
Q5JW30	STAU1	1.40901e+29	1.03159e+27	0.20316	0.462681	22340.8	14744.7	0.659987	Double-stranded RNA-binding protein Staufen homolog 1 OS=Homo sapiens GN=STAU1 PE=1 SV=1
O95793-3	STAU1	1.40901e+29	1.03159e+27	0.20316	0.462681	22340.8	14744.7	0.659987	Isoform 3 of Double-stranded RNA-binding protein Staufen homolog 1 OS=Homo sapiens GN=STAU1
O95793-2	STAU1	1.40901e+29	1.03159e+27	0.20316	0.462681	22340.8	14744.7	0.659987	Isoform Short of Double-stranded RNA-binding protein Staufen homolog 1 OS=Homo sapiens GN=STAU1
Q9Y5S9-2	RBM8A	X,X,X,32769,19052,39283,	X,X,X,24469,17466,16005,	0.19659	0.460982	30368	19313.3	0.635976	Isoform 2 of RNA-binding protein 8A OS=Homo sapiens GN=RBM8A
Q9Y5S9	RBM8A	X,X,X,32769,19052,39283,	X,X,X,24469,17466,16005,	0.19659	0.460982	30368	19313.3	0.635976	RNA-binding protein 8A OS=Homo sapiens GN=RBM8A PE=1 SV=1
A0A0J9YW13	RBM8A	X,X,X,32769,19052,39283,	X,X,X,24469,17466,16005,	0.19659	0.460982	30368	19313.3	0.635976	RNA-binding protein 8A (Fragment) OS=Homo sapiens GN=RBM8A PE=1 SV=1
Q9H9F9	ACTR5	1.89891e+29	1.55001e+27	0.165447	0.459705	19573.7	14101.5	0.720432	Actin-related protein 5 OS=Homo sapiens GN=ACTR5 PE=1 SV=2
F8W7S1	FAM73A	2.25813e+20	1.82697e+16	0.658774	0.7165	1162.17	972.167	0.836512	Mitoguardin-1 OS=Homo sapiens GN=FAM73A PE=1 SV=2
Q8NAN2-2	FAM73A	2.25813e+20	1.82697e+16	0.658774	0.7165	1162.17	972.167	0.836512	Isoform 2 of Mitoguardin-1 OS=Homo sapiens GN=FAM73A
Q8NAN2	FAM73A	2.25813e+20	1.82697e+16	0.658774	0.7165	1162.17	972.167	0.836512	Mitoguardin-1 OS=Homo sapiens GN=FAM73A PE=1 SV=1
Q9UKN8	GTF3C4	5.457e+35	4.94656e+35	0.0332962	0.368976	615605	427755	0.694854	General transcription factor 3C polypeptide 4 OS=Homo sapiens GN=GTF3C4 PE=1 SV=2
O95352	ATG7	3.57587e+35	3.10725e+35	0.13707	0.453862	502771	349771	0.695686	Ubiquitin-like modifier-activating enzyme ATG7 OS=Homo sapiens GN=ATG7 PE=1 SV=1
Q1KMD3	HNRNPUL2	2.03008e+41	1.66128e+40	0.185082	0.459705	2.84406e+06	1.953e+06	0.686694	Heterogeneous nuclear ribonucleoprotein U-like protein 2 OS=Homo sapiens GN=HNRNPUL2 PE=1 SV=1
P61158	ACTR3	1.61975e+41	1.35772e+39	0.0314444	0.368976	1911226	1.30785e+06	0.6843	Actin-related protein 3 OS=Homo sapiens GN=ACTR3 PE=1 SV=3
Q86VN1-2	VPS36	X,X,X,9090,7474,8079,	X,X,X,8002,9320,1464,	0.507708	0.624334	8214.33	6262	0.762326	Isoform 2 of Vacuolar protein-sorting-associated protein 36 OS=Homo sapiens GN=VPS36
Q7L804	RAB11FIP2	2651,2281,3111,X,X,X,	2262,1788,1279,X,X,X,	0.0734517	0.42989	2681	1776.33	0.662564	Rab11 family-interacting protein 2 OS=Homo sapiens GN=RAB11FIP2 PE=1 SV=1
E7EX40	RAB11FIP1	2651,2281,3111,X,X,X,	2262,1788,1279,X,X,X,	0.0734517	0.42989	2681	1776.33	0.662564	Rab11 family-interacting protein 1 OS=Homo sapiens GN=RAB11FIP1 PE=1 SV=1
Q6WKZ4-3	RAB11FIP1	2651,2281,3111,X,X,X,	2262,1788,1279,X,X,X,	0.0734517	0.42989	2681	1776.33	0.662564	Isoform 2 of Rab11 family-interacting protein 1 OS=Homo sapiens GN=RAB11FIP1
Q6WKZ4	RAB11FIP1	2651,2281,3111,X,X,X,	2262,1788,1279,X,X,X,	0.0734517	0.42989	2681	1776.33	0.662564	Rab11 family-interacting protein 1 OS=Homo sapiens GN=RAB11FIP1 PE=1 SV=3
Q6WKZ4-1	RAB11FIP1	2651,2281,3111,X,X,X,	2262,1788,1279,X,X,X,	0.0734517	0.42989	2681	1776.33	0.662564	Isoform 3 of Rab11 family-interacting protein 1 OS=Homo sapiens GN=RAB11FIP1
Q7L804-2	RAB11FIP2	2651,2281,3111,X,X,X,	2262,1788,1279,X,X,X,	0.0734517	0.42989	2681	1776.33	0.662564	Isoform 2 of Rab11 family-interacting protein 2 OS=Homo sapiens GN=RAB11FIP2
O00541	PES1	6.08478e+38	5.10106e+37	0.206049	0.46446	1.05164e+06	712357	0.677376	Pescadillo homolog OS=Homo sapiens GN=PES1 PE=1 SV=1
B5MCF9	PES1	6.08478e+38	5.10106e+37	0.206049	0.46446	1.05164e+06	712357	0.677376	Pescadillo homolog OS=Homo sapiens GN=PES1 PE=1 SV=1
P14550	AKR1A1	6.3988e+35	4.84324e+35	0.0378337	0.380966	688547	467651	0.679185	Alcohol dehydrogenase [NADP(+)] OS=Homo sapiens GN=AKR1A1 PE=1 SV=3
Q9BZQ6-2	EDEM3	4.55055e+29	3.99714e+29	0.0312044	0.368976	47250.5	32887	0.696014	Isoform 2 of ER degradation-enhancing alpha-mannosidase-like protein 3 OS=Homo sapiens GN=EDEM3
G8JLA2	MYL6	1.68129e+35	1.41511e+34	0.376591	0.562233	331871	231925	0.698841	Myosin light polypeptide 6 OS=Homo sapiens GN=MYL6 PE=1 SV=1
F8W1R7	MYL6	1.68129e+35	1.41511e+34	0.376591	0.562233	331871	231925	0.698841	Myosin light polypeptide 6 OS=Homo sapiens GN=MYL6 PE=1 SV=1
J3KND3	MYL6	1.68129e+35	1.41511e+34	0.376591	0.562233	331871	231925	0.698841	Myosin light polypeptide 6 OS=Homo sapiens GN=MYL6 PE=1 SV=1
B7Z6Z4	MYL6	1.68129e+35	1.41511e+34	0.376591	0.562233	331871	231925	0.698841	Myosin light polypeptide 6 OS=Homo sapiens GN=MYL6 PE=1 SV=1
F8VPF3	MYL6	1.68129e+35	1.41511e+34	0.376591	0.562233	331871	231925	0.698841	Myosin light polypeptide 6 (Fragment) OS=Homo sapiens GN=MYL6 PE=1 SV=1
G3V1V0	MYL6	1.68129e+35	1.41511e+34	0.376591	0.562233	331871	231925	0.698841	Myosin light polypeptide 6 OS=Homo sapiens GN=MYL6 PE=1 SV=1
P60660-2	MYL6	1.68129e+35	1.41511e+34	0.376591	0.562233	331871	231925	0.698841	Isoform Smooth muscle of Myosin light polypeptide 6 OS=Homo sapiens GN=MYL6
P60660	MYL6	1.68129e+35	1.41511e+34	0.376591	0.562233	331871	231925	0.698841	Myosin light polypeptide 6 OS=Homo sapiens GN=MYL6 PE=1 SV=2
P52630-4	STAT2	1.01671e+34	8.09168e+32	0.237471	0.483185	183751	124089	0.675312	Isoform 2 of Signal transducer and activator of transcription 2 OS=Homo sapiens GN=STAT2
P52630	STAT2	1.01671e+34	8.09168e+32	0.237471	0.483185	183751	124089	0.675312	Signal transducer and activator of transcription 2 OS=Homo sapiens GN=STAT2 PE=1 SV=1
P43686	PSMC4	1.16646e+34	9.59088e+32	0.199658	0.461074	185450	125007	0.674076	26S protease regulatory subunit 6B OS=Homo sapiens GN=PSMC4 PE=1 SV=2
Q8WWZ7	ABCA5	X,X,X,13234,14636,11766,	X,X,X,10387,11897,5234,	0.172816	0.459705	13212	9172.67	0.694268	ATP-binding cassette sub-family A member 5 OS=Homo sapiens GN=ABCA5 PE=2 SV=2
K7EJW6	ABCA5	X,X,X,13234,14636,11766,	X,X,X,10387,11897,5234,	0.172816	0.459705	13212	9172.67	0.694268	ATP-binding cassette sub-family A member 5 (Fragment) OS=Homo sapiens GN=ABCA5 PE=1 SV=7
Q8WWZ7-3	ABCA5	X,X,X,13234,14636,11766,	X,X,X,10387,11897,5234,	0.172816	0.459705	13212	9172.67	0.694268	Isoform 3 of ATP-binding cassette sub-family A member 5 OS=Homo sapiens GN=ABCA5
Q9Y5V3	MAGED1	4.33085e+32	3.57304e+32	0.352003	0.548788	142006	92474.7	0.651204	Melanoma-associated antigen D1 OS=Homo sapiens GN=MAGED1 PE=1 SV=3
Q9Y5V3-2	MAGED1	4.33085e+32	3.57304e+32	0.352003	0.548788	142006	92474.7	0.651204	Isoform 2 of Melanoma-associated antigen D1 OS=Homo sapiens GN=MAGED1
F8WE53	AASS	1.43993e+19	2.12017e+17	0.682445	0.734353	1301.33	1087.67	0.835809	Alpha-aminoadipic semialdehyde synthase, mitochondrial OS=Homo sapiens GN=AASS PE=1 SV=1
Q9UDR5	AASS	1.43993e+19	2.12017e+17	0.682445	0.734353	1301.33	1087.67	0.835809	Alpha-aminoadipic semialdehyde synthase, mitochondrial OS=Homo sapiens GN=AASS PE=1 SV=1
F8WAH1	AASS	1.43993e+19	2.12017e+17	0.682445	0.734353	1301.33	1087.67	0.835809	Alpha-aminoadipic semialdehyde synthase, mitochondrial OS=Homo sapiens GN=AASS PE=1 SV=1
Q15527	SURF2	6.62056e+32	6.04035e+31	0.288493	0.507833	97547.8	69981.2	0.717404	Surfeit locus protein 2 OS=Homo sapiens GN=SURF2 PE=1 SV=3
Q9NVH2	INTS7	2.22685e+35	1.98685e+34	0.0896949	0.449449	300511	209092	0.695788	Integrator complex subunit 7 OS=Homo sapiens GN=INTS7 PE=1 SV=1
Q9NVH2-2	INTS7	2.22685e+35	1.98685e+34	0.0896949	0.449449	300511	209092	0.695788	Isoform 2 of Integrator complex subunit 7 OS=Homo sapiens GN=INTS7
Q9NVH2-3	INTS7	2.22685e+35	1.98685e+34	0.0896949	0.449449	300511	209092	0.695788	Isoform 3 of Integrator complex subunit 7 OS=Homo sapiens GN=INTS7
Q9H981	ACTR8	7.09459e+26	7.04363e+25	0.339493	0.540986	12379.5	8815.67	0.712118	Actin-related protein 8 OS=Homo sapiens GN=ACTR8 PE=1 SV=2
P54868-3	HMGCS2	2.98642e+29	2.11372e+28	0.198435	0.461074	35738.7	24935.5	0.697718	Isoform 3 of Hydroxymethylglutaryl-CoA synthase, mitochondrial OS=Homo sapiens GN=HMGCS2
P54868-2	HMGCS2	2.98642e+29	2.11372e+28	0.198435	0.461074	35738.7	24935.5	0.697718	Isoform 2 of Hydroxymethylglutaryl-CoA synthase, mitochondrial OS=Homo sapiens GN=HMGCS2
P54868	HMGCS2	2.98642e+29	2.11372e+28	0.198435	0.461074	35738.7	24935.5	0.697718	Hydroxymethylglutaryl-CoA synthase, mitochondrial OS=Homo sapiens GN=HMGCS2 PE=1 SV=1
P49756	RBM25	4.51204e+29	3.46723e+29	0.0104199	0.352301	47866	32183.8	0.672374	RNA-binding protein 25 OS=Homo sapiens GN=RBM25 PE=1 SV=3
Q4J6C6-3	PREPL	X,X,X,421292,381812,403925,	X,X,X,363590,317982,155536,	0.186711	0.459705	402343	279036	0.693528	Isoform 3 of Prolyl endopeptidase-like OS=Homo sapiens GN=PREPL
P41231	P2RY2	1.7701e+21	8.74162e+21	0.53575	0.639301	5736.83	4025.33	0.701665	P2Y purinoceptor 2 OS=Homo sapiens GN=P2RY2 PE=2 SV=4
Q92990	GLMN	1.21125e+32	1.07393e+30	0.0615921	0.415837	103834	73514.3	0.707996	Glomulin OS=Homo sapiens GN=GLMN PE=1 SV=2
Q96P48	ARAP1	1.58352e+29	1.55691e+28	0.455621	0.593723	44925.5	31649.5	0.704489	Arf-GAP with Rho-GAP domain, ANK repeat and PH domain-containing protein 1 OS=Homo sapiens GN=ARAP1 PE=1 SV=3
Q96P48-2	ARAP1	1.58352e+29	1.55691e+28	0.455621	0.593723	44925.5	31649.5	0.704489	Isoform 2 of Arf-GAP with Rho-GAP domain, ANK repeat and PH domain-containing protein 1 OS=Homo sapiens GN=ARAP1
Q96P48-3	ARAP1	1.58352e+29	1.55691e+28	0.455621	0.593723	44925.5	31649.5	0.704489	Isoform 3 of Arf-GAP with Rho-GAP domain, ANK repeat and PH domain-containing protein 1 OS=Homo sapiens GN=ARAP1
Q96P48-1	ARAP1	1.58352e+29	1.55691e+28	0.455621	0.593723	44925.5	31649.5	0.704489	Isoform 1 of Arf-GAP with Rho-GAP domain, ANK repeat and PH domain-containing protein 1 OS=Homo sapiens GN=ARAP1
Q96P48-4	ARAP1	1.58352e+29	1.55691e+28	0.455621	0.593723	44925.5	31649.5	0.704489	Isoform 4 of Arf-GAP with Rho-GAP domain, ANK repeat and PH domain-containing protein 1 OS=Homo sapiens GN=ARAP1
E7EU13	ARAP1	1.58352e+29	1.55691e+28	0.455621	0.593723	44925.5	31649.5	0.704489	Arf-GAP with Rho-GAP domain, ANK repeat and PH domain-containing protein 1 OS=Homo sapiens GN=ARAP1 PE=1 SV=1
Q9NZN4	EHD2	X,X,X,27300,29775,22199,	X,X,X,19960,24566,10496,	0.182099	0.459705	26424.7	18340.7	0.694074	EH domain-containing protein 2 OS=Homo sapiens GN=EHD2 PE=1 SV=2
Q5VWZ2-2	LYPLAL1	155793,130703,136428,X,X,X,	132098,121763,46839,X,X,X,	0.265407	0.496788	140975	100233	0.711002	Isoform 2 of Lysophospholipase-like protein 1 OS=Homo sapiens GN=LYPLAL1
Q9BRX2	PELO	7.46358e+31	5.87366e+29	0.0164431	0.354169	91202.5	60626.2	0.664742	Protein pelota homolog OS=Homo sapiens GN=PELO PE=1 SV=2
O96013	PAK4	5.81624e+26	2.49839e+24	0.325372	0.529355	9668.33	6448.5	0.666971	Serine/threonine-protein kinase PAK 4 OS=Homo sapiens GN=PAK4 PE=1 SV=1
Q9Y224	C14orf166	4.64174e+35	4.0205e+35	0.0670763	0.420336	475667	336214	0.706826	UPF0568 protein C14orf166 OS=Homo sapiens GN=C14orf166 PE=1 SV=1
Q8N433	ADRBK2	25921,24177,26139,X,X,X,	22630,21520,9244,X,X,X,	0.215926	0.467434	25412.3	17798	0.700369	Protein-serine/threonine kinase OS=Homo sapiens GN=ADRBK2 PE=1 SV=1
E9PRV7	ADRBK1	25921,24177,26139,X,X,X,	22630,21520,9244,X,X,X,	0.215926	0.467434	25412.3	17798	0.700369	Protein-serine/threonine kinase OS=Homo sapiens GN=ADRBK1 PE=1 SV=1
P35626	ADRBK2	25921,24177,26139,X,X,X,	22630,21520,9244,X,X,X,	0.215926	0.467434	25412.3	17798	0.700369	Beta-adrenergic receptor kinase 2 OS=Homo sapiens GN=ADRBK2 PE=1 SV=2
Q9HC98-2	NEK6	X,X,X,257994,264380,272469,	X,X,X,208903,232972,105397,	0.168096	0.459705	264948	182424	0.688528	Isoform 2 of Serine/threonine-protein kinase Nek6 OS=Homo sapiens GN=NEK6
Q9HC98-3	NEK6	X,X,X,257994,264380,272469,	X,X,X,208903,232972,105397,	0.168096	0.459705	264948	182424	0.688528	Isoform 3 of Serine/threonine-protein kinase Nek6 OS=Homo sapiens GN=NEK6
Q9HC98-4	NEK6	X,X,X,257994,264380,272469,	X,X,X,208903,232972,105397,	0.168096	0.459705	264948	182424	0.688528	Isoform 4 of Serine/threonine-protein kinase Nek6 OS=Homo sapiens GN=NEK6
Q9HC98	NEK6	X,X,X,257994,264380,272469,	X,X,X,208903,232972,105397,	0.168096	0.459705	264948	182424	0.688528	Serine/threonine-protein kinase Nek6 OS=Homo sapiens GN=NEK6 PE=1 SV=2
F8VP53	COQ5	X,X,X,32430,34048,37094,	X,X,X,32017,29935,11578,	0.260533	0.49319	34524	24510	0.709941	2-methoxy-6-polyprenyl-1,4-benzoquinol methylase, mitochondrial (Fragment) OS=Homo sapiens GN=COQ5 PE=1 SV=1
F8VVX6	COQ5	X,X,X,32430,34048,37094,	X,X,X,32017,29935,11578,	0.260533	0.49319	34524	24510	0.709941	2-methoxy-6-polyprenyl-1,4-benzoquinol methylase, mitochondrial (Fragment) OS=Homo sapiens GN=COQ5 PE=1 SV=1
O95831-3	AIFM1	7.36442e+37	6.11225e+35	0.0386097	0.380966	932959	631078	0.676427	Isoform 3 of Apoptosis-inducing factor 1, mitochondrial OS=Homo sapiens GN=AIFM1
O95831	AIFM1	7.36442e+37	6.11225e+35	0.0386097	0.380966	932959	631078	0.676427	Apoptosis-inducing factor 1, mitochondrial OS=Homo sapiens GN=AIFM1 PE=1 SV=1
Q06787-4	FMR1	3.93756e+33	3.34743e+32	0.385834	0.565057	233873	162492	0.694786	Isoform 3 of Fragile X mental retardation protein 1 OS=Homo sapiens GN=FMR1
Q06787-2	FMR1	3.93756e+33	3.34743e+32	0.385834	0.565057	233873	162492	0.694786	Isoform 1 of Fragile X mental retardation protein 1 OS=Homo sapiens GN=FMR1
Q06787-6	FMR1	3.93756e+33	3.34743e+32	0.385834	0.565057	233873	162492	0.694786	Isoform 5 of Fragile X mental retardation protein 1 OS=Homo sapiens GN=FMR1
A8MQB8	FMR1	3.93756e+33	3.34743e+32	0.385834	0.565057	233873	162492	0.694786	Fragile X mental retardation protein 1 OS=Homo sapiens GN=FMR1 PE=1 SV=1
Q06787-7	FMR1	3.93756e+33	3.34743e+32	0.385834	0.565057	233873	162492	0.694786	Isoform 7 of Fragile X mental retardation protein 1 OS=Homo sapiens GN=FMR1
G3V0J0	FMR1	3.93756e+33	3.34743e+32	0.385834	0.565057	233873	162492	0.694786	Fragile X mental retardation 1, isoform CRA_e OS=Homo sapiens GN=FMR1 PE=1 SV=1
Reverse_sp|P86791|CCZ1_HUMAN	CCZ1	X,X,X,69838,54321,74450,	X,X,X,45695,46778,34721,	0.0382797	0.380966	66203	42398	0.640424	Vacuolar fusion protein CCZ1 homolog OS=Homo sapiens GN=CCZ1 PE=1 SV=1
Reverse_sp|P86790|CCZ1B_HUMAN	CCZ1B	X,X,X,69838,54321,74450,	X,X,X,45695,46778,34721,	0.0382797	0.380966	66203	42398	0.640424	Vacuolar fusion protein CCZ1 homolog B OS=Homo sapiens GN=CCZ1B PE=1 SV=1
O43150	ASAP2	X,X,X,37932,32090,40632,	X,X,X,36314,26249,14075,	0.21287	0.466375	36884.7	25546	0.692591	Arf-GAP with SH3 domain, ANK repeat and PH domain-containing protein 2 OS=Homo sapiens GN=ASAP2 PE=1 SV=3
O43150-2	ASAP2	X,X,X,37932,32090,40632,	X,X,X,36314,26249,14075,	0.21287	0.466375	36884.7	25546	0.692591	Isoform 2 of Arf-GAP with SH3 domain, ANK repeat and PH domain-containing protein 2 OS=Homo sapiens GN=ASAP2
O15042	U2SURP	3.52973e+32	2.76422e+30	0.418019	0.574532	100554	68271.8	0.678958	U2 snRNP-associated SURP motif-containing protein OS=Homo sapiens GN=U2SURP PE=1 SV=2
O15042-2	U2SURP	3.52973e+32	2.76422e+30	0.418019	0.574532	100554	68271.8	0.678958	Isoform 2 of U2 snRNP-associated SURP motif-containing protein OS=Homo sapiens GN=U2SURP
P51148	RAB5C	1.98374e+41	1.66068e+40	0.019551	0.354169	2.38129e+06	1.61613e+06	0.67868	Ras-related protein Rab-5C OS=Homo sapiens GN=RAB5C PE=1 SV=2
P51148-2	RAB5C	1.98374e+41	1.66068e+40	0.019551	0.354169	2.38129e+06	1.61613e+06	0.67868	Isoform 2 of Ras-related protein Rab-5C OS=Homo sapiens GN=RAB5C
Q9BQG0	MYBBP1A	8.07922e+35	6.72515e+35	0.00285148	0.30078	813921	542501	0.666527	Myb-binding protein 1A OS=Homo sapiens GN=MYBBP1A PE=1 SV=2
Q9BQG0-2	MYBBP1A	8.07922e+35	6.72515e+35	0.00285148	0.30078	813921	542501	0.666527	Isoform 2 of Myb-binding protein 1A OS=Homo sapiens GN=MYBBP1A
R4GMX3	COMMD3-BMI1	3.48834e+26	2.54825e+26	0.621145	0.69285	38124.2	27597.5	0.723885	Protein COMMD3-BMI1 OS=Homo sapiens GN=COMMD3-BMI1 PE=4 SV=1
A0A024R1V6	PCGF2	3.48834e+26	2.54825e+26	0.621145	0.69285	38124.2	27597.5	0.723885	Polycomb group RING finger protein 2 OS=Homo sapiens GN=PCGF2 PE=1 SV=1
P35226	BMI1	3.48834e+26	2.54825e+26	0.621145	0.69285	38124.2	27597.5	0.723885	Polycomb complex protein BMI-1 OS=Homo sapiens GN=BMI1 PE=1 SV=2
P35227	PCGF2	3.48834e+26	2.54825e+26	0.621145	0.69285	38124.2	27597.5	0.723885	Polycomb group RING finger protein 2 OS=Homo sapiens GN=PCGF2 PE=1 SV=1
E9PDE8	HSPA4L	435422,487832,491223,X,X,X,	360226,366137,218416,X,X,X,	0.0690316	0.421944	471492	314926	0.667935	Heat shock 70 kDa protein 4L OS=Homo sapiens GN=HSPA4L PE=1 SV=1
F8W1I6	DCTN2	3.70535e+26	1.42326e+25	0.573888	0.664992	25614.3	18042.8	0.704404	Dynactin subunit 2 OS=Homo sapiens GN=DCTN2 PE=1 SV=1
Q13561	DCTN2	3.70535e+26	1.42326e+25	0.573888	0.664992	25614.3	18042.8	0.704404	Dynactin subunit 2 OS=Homo sapiens GN=DCTN2 PE=1 SV=4
Q13561-3	DCTN2	3.70535e+26	1.42326e+25	0.573888	0.664992	25614.3	18042.8	0.704404	Isoform 3 of Dynactin subunit 2 OS=Homo sapiens GN=DCTN2
Q13561-2	DCTN2	3.70535e+26	1.42326e+25	0.573888	0.664992	25614.3	18042.8	0.704404	Isoform 2 of Dynactin subunit 2 OS=Homo sapiens GN=DCTN2
Q9H4Z3	PCIF1	1.39382e+27	1.58751e+25	0.326584	0.530178	10947.2	8153.33	0.744789	Phosphorylated CTD-interacting factor 1 OS=Homo sapiens GN=PCIF1 PE=1 SV=1
Q8IU81	IRF2BP1	3.56483e+29	2.72753e+29	0.043969	0.392226	46010.3	30803	0.66948	Interferon regulatory factor 2-binding protein 1 OS=Homo sapiens GN=IRF2BP1 PE=1 SV=1
Q93074-3	MED12	4.61151e+35	4.29901e+35	0.0666344	0.420336	585775	406918	0.694665	Isoform 3 of Mediator of RNA polymerase II transcription subunit 12 OS=Homo sapiens GN=MED12
Q93074	MED12	4.61151e+35	4.29901e+35	0.0666344	0.420336	585775	406918	0.694665	Mediator of RNA polymerase II transcription subunit 12 OS=Homo sapiens GN=MED12 PE=1 SV=4
Q93074-2	MED12	4.61151e+35	4.29901e+35	0.0666344	0.420336	585775	406918	0.694665	Isoform 2 of Mediator of RNA polymerase II transcription subunit 12 OS=Homo sapiens GN=MED12
O95571	ETHE1	6.44635e+32	4.76594e+29	0.118843	0.451144	89525	58888.7	0.65779	Persulfide dioxygenase ETHE1, mitochondrial OS=Homo sapiens GN=ETHE1 PE=1 SV=2
M0QXB5	ETHE1	6.44635e+32	4.76594e+29	0.118843	0.451144	89525	58888.7	0.65779	Persulfide dioxygenase ETHE1, mitochondrial OS=Homo sapiens GN=ETHE1 PE=1 SV=1
Q9BTC8	MTA3	9.58449e+29	9.43687e+29	0.123156	0.451144	80828.5	58610.3	0.72512	Metastasis-associated protein MTA3 OS=Homo sapiens GN=MTA3 PE=1 SV=2
E7EV10	MTA3	9.58449e+29	9.43687e+29	0.123156	0.451144	80828.5	58610.3	0.72512	Metastasis-associated protein MTA3 OS=Homo sapiens GN=MTA3 PE=1 SV=1
G3V3G9		4.37715e+38	3.92738e+36	0.28745	0.506538	807595	559734	0.693088	Uncharacterized protein OS=Homo sapiens PE=4 SV=1
Q6PJG6	BRAT1	37230,32320,35079,X,X,X,	30535,31635,11780,X,X,X,	0.250461	0.489222	34876.3	24650	0.706783	BRCA1-associated ATM activator 1 OS=Homo sapiens GN=BRAT1 PE=1 SV=2
O76031	CLPX	3.92526e+35	3.5537e+35	0.024131	0.356776	429706	297203	0.691641	ATP-dependent Clp protease ATP-binding subunit clpX-like, mitochondrial OS=Homo sapiens GN=CLPX PE=1 SV=2
O00161	SNAP23	1.69139e+35	1.37516e+33	0.0667119	0.420336	193342	133688	0.691459	Synaptosomal-associated protein 23 OS=Homo sapiens GN=SNAP23 PE=1 SV=1
E5RG95	ENO3	X,X,X,95149,56219,97338,	X,X,X,69412,55836,38371,	0.162966	0.459705	82902	54539.7	0.657881	Beta-enolase (Fragment) OS=Homo sapiens GN=ENO3 PE=1 SV=1
E5RGZ4	ENO3	X,X,X,95149,56219,97338,	X,X,X,69412,55836,38371,	0.162966	0.459705	82902	54539.7	0.657881	Beta-enolase (Fragment) OS=Homo sapiens GN=ENO3 PE=1 SV=1
P13929	ENO3	X,X,X,95149,56219,97338,	X,X,X,69412,55836,38371,	0.162966	0.459705	82902	54539.7	0.657881	Beta-enolase OS=Homo sapiens GN=ENO3 PE=1 SV=5
P13929-2	ENO3	X,X,X,95149,56219,97338,	X,X,X,69412,55836,38371,	0.162966	0.459705	82902	54539.7	0.657881	Isoform 2 of Beta-enolase OS=Homo sapiens GN=ENO3
K7EPM1	ENO3	X,X,X,95149,56219,97338,	X,X,X,69412,55836,38371,	0.162966	0.459705	82902	54539.7	0.657881	Beta-enolase (Fragment) OS=Homo sapiens GN=ENO3 PE=1 SV=1
K7EKN2	ENO3	X,X,X,95149,56219,97338,	X,X,X,69412,55836,38371,	0.162966	0.459705	82902	54539.7	0.657881	Beta-enolase (Fragment) OS=Homo sapiens GN=ENO3 PE=1 SV=1
E5RI09	ENO3	X,X,X,95149,56219,97338,	X,X,X,69412,55836,38371,	0.162966	0.459705	82902	54539.7	0.657881	Beta-enolase (Fragment) OS=Homo sapiens GN=ENO3 PE=1 SV=1
S4R3V8	LSR	1.04871e+22	9.91005e+16	0.51836	0.630498	3399.5	2396.17	0.704859	Lipolysis-stimulated lipoprotein receptor OS=Homo sapiens GN=LSR PE=1 SV=2
Q86X29-5	LSR	1.04871e+22	9.91005e+16	0.51836	0.630498	3399.5	2396.17	0.704859	Isoform 5 of Lipolysis-stimulated lipoprotein receptor OS=Homo sapiens GN=LSR
Q86X29-6	LSR	1.04871e+22	9.91005e+16	0.51836	0.630498	3399.5	2396.17	0.704859	Isoform 6 of Lipolysis-stimulated lipoprotein receptor OS=Homo sapiens GN=LSR
Q86X29-2	LSR	1.04871e+22	9.91005e+16	0.51836	0.630498	3399.5	2396.17	0.704859	Isoform 2 of Lipolysis-stimulated lipoprotein receptor OS=Homo sapiens GN=LSR
Q86X29-4	LSR	1.04871e+22	9.91005e+16	0.51836	0.630498	3399.5	2396.17	0.704859	Isoform 4 of Lipolysis-stimulated lipoprotein receptor OS=Homo sapiens GN=LSR
Q86X29	LSR	1.04871e+22	9.91005e+16	0.51836	0.630498	3399.5	2396.17	0.704859	Lipolysis-stimulated lipoprotein receptor OS=Homo sapiens GN=LSR PE=1 SV=4
Q86X29-3	LSR	1.04871e+22	9.91005e+16	0.51836	0.630498	3399.5	2396.17	0.704859	Isoform 3 of Lipolysis-stimulated lipoprotein receptor OS=Homo sapiens GN=LSR
Q9Y305-3	ACOT9	839491,755973,814882,X,X,X,	714283,601464,332479,X,X,X,	0.148603	0.459705	803449	549409	0.683813	Isoform 3 of Acyl-coenzyme A thioesterase 9, mitochondrial OS=Homo sapiens GN=ACOT9
O95759-2	TBC1D8	X,X,X,2944,2473,3095,	X,X,X,2886,4064,0,	0.709762	0.755281	2837.33	2316.67	0.816494	Isoform 2 of TBC1 domain family member 8 OS=Homo sapiens GN=TBC1D8
O95759	TBC1D8	X,X,X,2944,2473,3095,	X,X,X,2886,4064,0,	0.709762	0.755281	2837.33	2316.67	0.816494	TBC1 domain family member 8 OS=Homo sapiens GN=TBC1D8 PE=2 SV=3
J3KQ40	TBC1D8	X,X,X,2944,2473,3095,	X,X,X,2886,4064,0,	0.709762	0.755281	2837.33	2316.67	0.816494	TBC1 domain family member 8 OS=Homo sapiens GN=TBC1D8 PE=1 SV=1
Q15771	RAB30	4.33115e+29	3.54013e+29	0.0888065	0.449449	35546.3	24717.3	0.695355	Ras-related protein Rab-30 OS=Homo sapiens GN=RAB30 PE=1 SV=2
C9JQQ2	OXSM	X,X,X,13800,13358,14659,	X,X,X,11712,9304,6643,	0.0758445	0.435065	13939	9219.67	0.66143	3-oxoacyl-[acyl-carrier-protein] synthase, mitochondrial (Fragment) OS=Homo sapiens GN=OXSM PE=1 SV=1
M0QXL5	FBL	7.42902e+38	6.09621e+35	0.102645	0.450319	938326	646284	0.688762	rRNA 2'-O-methyltransferase fibrillarin (Fragment) OS=Homo sapiens GN=FBL PE=1 SV=1
P22087	FBL	7.42902e+38	6.09621e+35	0.102645	0.450319	938326	646284	0.688762	rRNA 2'-O-methyltransferase fibrillarin OS=Homo sapiens GN=FBL PE=1 SV=2
P42677	RPS27	1.04997e+40	8.81055e+37	0.0947872	0.449449	1.34089e+06	929752	0.693385	40S ribosomal protein S27 OS=Homo sapiens GN=RPS27 PE=1 SV=3
G3V160	CNKSR1	X,X,X,6797,10009,9170,	X,X,X,6699,5694,4503,	0.0676783	0.420336	8658.67	5632	0.650447	Connector enhancer of kinase suppressor of Ras 1, isoform CRA_a OS=Homo sapiens GN=CNKSR1 PE=1 SV=1
Q969H4	CNKSR1	X,X,X,6797,10009,9170,	X,X,X,6699,5694,4503,	0.0676783	0.420336	8658.67	5632	0.650447	Connector enhancer of kinase suppressor of ras 1 OS=Homo sapiens GN=CNKSR1 PE=1 SV=1
Q969H4-2	CNKSR1	X,X,X,6797,10009,9170,	X,X,X,6699,5694,4503,	0.0676783	0.420336	8658.67	5632	0.650447	Isoform 2 of Connector enhancer of kinase suppressor of ras 1 OS=Homo sapiens GN=CNKSR1
A0A096LP03	ERCC6	13763,16371,12872,X,X,X,	12042,9844,6829,X,X,X,	0.0681241	0.420336	14335.3	9571.67	0.667698	DNA excision repair protein ERCC-6 OS=Homo sapiens GN=ERCC6 PE=1 SV=1
O95163	IKBKAP	6.42562e+38	5.78606e+37	0.191659	0.459705	951564	666213	0.700125	Elongator complex protein 1 OS=Homo sapiens GN=IKBKAP PE=1 SV=3
Q9Y4X5	ARIH1	1.02751e+33	8.51398e+32	0.525227	0.636005	442144	310027	0.70119	E3 ubiquitin-protein ligase ARIH1 OS=Homo sapiens GN=ARIH1 PE=1 SV=2
A0A087X1S2	YBX1	X,X,X,121814,95804,142382,	X,X,X,86049,99250,53574,	0.10237	0.449804	120000	79624.3	0.663536	Nuclease-sensitive element-binding protein 1 OS=Homo sapiens GN=YBX1 PE=1 SV=2
P67809	YBX1	X,X,X,121814,95804,142382,	X,X,X,86049,99250,53574,	0.10237	0.449804	120000	79624.3	0.663536	Nuclease-sensitive element-binding protein 1 OS=Homo sapiens GN=YBX1 PE=1 SV=3
C9J5V9	YBX1	X,X,X,121814,95804,142382,	X,X,X,86049,99250,53574,	0.10237	0.449804	120000	79624.3	0.663536	Nuclease-sensitive element-binding protein 1 (Fragment) OS=Homo sapiens GN=YBX1 PE=1 SV=1
H0Y449	YBX1	X,X,X,121814,95804,142382,	X,X,X,86049,99250,53574,	0.10237	0.449804	120000	79624.3	0.663536	Nuclease-sensitive element-binding protein 1 (Fragment) OS=Homo sapiens GN=YBX1 PE=1 SV=1
Q5T8U9	CARNMT1	2.50982e+29	1.79982e+27	0.0649346	0.418254	21980.3	15430.2	0.701999	Carnosine N-methyltransferase OS=Homo sapiens GN=CARNMT1 PE=1 SV=1
Q8N4J0	CARNMT1	2.50982e+29	1.79982e+27	0.0649346	0.418254	21980.3	15430.2	0.701999	Carnosine N-methyltransferase OS=Homo sapiens GN=CARNMT1 PE=1 SV=1
Q9UI12	ATP6V1H	4.45599e+36	3.71115e+35	0.165448	0.459705	714682	477456	0.668068	V-type proton ATPase subunit H OS=Homo sapiens GN=ATP6V1H PE=1 SV=1
Q99729-3	HNRNPAB	4.87867e+35	4.34664e+35	0.0353987	0.372414	439531	306168	0.696578	Isoform 3 of Heterogeneous nuclear ribonucleoprotein A/B OS=Homo sapiens GN=HNRNPAB
Q8NFH4	NUP37	1.82464e+35	1.58937e+34	0.173449	0.459705	229603	162651	0.708402	Nucleoporin Nup37 OS=Homo sapiens GN=NUP37 PE=1 SV=1
Reverse_sp|Q6UWL2-3|SUSD1_HUMAN	SUSD1	5.38015e+32	4.84274e+31	0.368727	0.559102	126626	86634.3	0.684172	Isoform 3 of Sushi domain-containing protein 1 OS=Homo sapiens GN=SUSD1
Reverse_sp|Q6UWL2|SUSD1_HUMAN	SUSD1	5.38015e+32	4.84274e+31	0.368727	0.559102	126626	86634.3	0.684172	Sushi domain-containing protein 1 OS=Homo sapiens GN=SUSD1 PE=1 SV=1
Reverse_sp|Q6UWL2-2|SUSD1_HUMAN	SUSD1	5.38015e+32	4.84274e+31	0.368727	0.559102	126626	86634.3	0.684172	Isoform 2 of Sushi domain-containing protein 1 OS=Homo sapiens GN=SUSD1
Reverse_tr|F8WAQ1|F8WAQ1_HUMAN	SUSD1	5.38015e+32	4.84274e+31	0.368727	0.559102	126626	86634.3	0.684172	Sushi domain-containing protein 1 OS=Homo sapiens GN=SUSD1 PE=1 SV=1
Reverse_tr|H0Y6B2|H0Y6B2_HUMAN	SUSD1	5.38015e+32	4.84274e+31	0.368727	0.559102	126626	86634.3	0.684172	Sushi domain-containing protein 1 (Fragment) OS=Homo sapiens GN=SUSD1 PE=1 SV=1
Reverse_tr|H3BLV4|H3BLV4_HUMAN	SUSD1	5.38015e+32	4.84274e+31	0.368727	0.559102	126626	86634.3	0.684172	Sushi domain-containing protein 1 (Fragment) OS=Homo sapiens GN=SUSD1 PE=1 SV=1
Q9NTJ4-3	MAN2C1	1.93301e+29	1.70462e+28	0.2528	0.490283	29951.5	20618.8	0.688407	Isoform 3 of Alpha-mannosidase 2C1 OS=Homo sapiens GN=MAN2C1
Q9NTJ4	MAN2C1	1.93301e+29	1.70462e+28	0.2528	0.490283	29951.5	20618.8	0.688407	Alpha-mannosidase 2C1 OS=Homo sapiens GN=MAN2C1 PE=1 SV=1
Q9NTJ4-4	MAN2C1	1.93301e+29	1.70462e+28	0.2528	0.490283	29951.5	20618.8	0.688407	Isoform 4 of Alpha-mannosidase 2C1 OS=Homo sapiens GN=MAN2C1
Q9NTJ4-2	MAN2C1	1.93301e+29	1.70462e+28	0.2528	0.490283	29951.5	20618.8	0.688407	Isoform 2 of Alpha-mannosidase 2C1 OS=Homo sapiens GN=MAN2C1
P01023	A2M	1.84457e+35	1.42676e+34	0.168199	0.459705	229324	158707	0.692065	Alpha-2-macroglobulin OS=Homo sapiens GN=A2M PE=1 SV=3
Q8N118-2	CYP4X1	160169,153250,173105,X,X,X,	143640,138687,58165,X,X,X,	0.217432	0.467532	162175	113497	0.699846	Isoform 2 of Cytochrome P450 4X1 OS=Homo sapiens GN=CYP4X1
Q8N118-3	CYP4X1	160169,153250,173105,X,X,X,	143640,138687,58165,X,X,X,	0.217432	0.467532	162175	113497	0.699846	Isoform 3 of Cytochrome P450 4X1 OS=Homo sapiens GN=CYP4X1
Q9P2I0	CPSF2	9.62149e+29	8.78907e+29	0.0669075	0.420336	84715.2	60081.2	0.709214	Cleavage and polyadenylation specificity factor subunit 2 OS=Homo sapiens GN=CPSF2 PE=1 SV=2
O75688-5	PPM1B	199001,187717,101705,X,X,X,	186093,143893,37304,X,X,X,	0.500097	0.620836	162808	122430	0.751992	Isoform 5 of Protein phosphatase 1B OS=Homo sapiens GN=PPM1B
Q92575	UBXN4	3.93164e+32	3.16663e+31	0.469068	0.599801	133699	92162.3	0.689329	UBX domain-containing protein 4 OS=Homo sapiens GN=UBXN4 PE=1 SV=2
Q6P3X3	TTC27	2.54805e+35	2.45585e+33	0.106899	0.451144	210869	149482	0.708885	Tetratricopeptide repeat protein 27 OS=Homo sapiens GN=TTC27 PE=1 SV=1
P35268	RPL22	4.0046e+35	2.89096e+35	0.0342191	0.368976	437962	291946	0.6666	60S ribosomal protein L22 OS=Homo sapiens GN=RPL22 PE=1 SV=2
O75688	PPM1B	1.99001e+22	1.86093e+21	0.702573	0.749835	81566.3	61334.3	0.751956	Protein phosphatase 1B OS=Homo sapiens GN=PPM1B PE=1 SV=1
O75688-2	PPM1B	1.99001e+22	1.86093e+21	0.702573	0.749835	81566.3	61334.3	0.751956	Isoform Beta-2 of Protein phosphatase 1B OS=Homo sapiens GN=PPM1B
C9JIR6	PPM1B	1.99001e+22	1.86093e+21	0.702573	0.749835	81566.3	61334.3	0.751956	Protein phosphatase 1B (Fragment) OS=Homo sapiens GN=PPM1B PE=1 SV=1
B8ZZF0	PPM1B	1.99001e+22	1.86093e+21	0.702573	0.749835	81566.3	61334.3	0.751956	Protein phosphatase 1B (Fragment) OS=Homo sapiens GN=PPM1B PE=1 SV=2
O75688-4	PPM1B	1.99001e+22	1.86093e+21	0.702573	0.749835	81566.3	61334.3	0.751956	Isoform 4 of Protein phosphatase 1B OS=Homo sapiens GN=PPM1B
Q86W42-3	THOC6	2.21022e+32	1.68082e+32	0.575393	0.66563	332405	230374	0.693054	Isoform 3 of THO complex subunit 6 homolog OS=Homo sapiens GN=THOC6
Q86W42-2	THOC6	2.21022e+32	1.68082e+32	0.575393	0.66563	332405	230374	0.693054	Isoform 2 of THO complex subunit 6 homolog OS=Homo sapiens GN=THOC6
Q86W42	THOC6	2.21022e+32	1.68082e+32	0.575393	0.66563	332405	230374	0.693054	THO complex subunit 6 homolog OS=Homo sapiens GN=THOC6 PE=1 SV=1
Q2VPB7	AP5B1	2.34142e+26	1.59632e+26	0.243457	0.487805	15496.8	10037.7	0.647724	AP-5 complex subunit beta-1 OS=Homo sapiens GN=AP5B1 PE=1 SV=4
A0A0A0MSE2	HADH	1.03465e+34	8.53868e+32	0.404977	0.574532	244047	169740	0.695525	Hydroxyacyl-coenzyme A dehydrogenase, mitochondrial OS=Homo sapiens GN=HADH PE=1 SV=1
E9PF18	HADH	1.03465e+34	8.53868e+32	0.404977	0.574532	244047	169740	0.695525	Hydroxyacyl-coenzyme A dehydrogenase, mitochondrial OS=Homo sapiens GN=HADH PE=1 SV=1
Q16836	HADH	1.03465e+34	8.53868e+32	0.404977	0.574532	244047	169740	0.695525	Hydroxyacyl-coenzyme A dehydrogenase, mitochondrial OS=Homo sapiens GN=HADH PE=1 SV=3
Q16836-3	HADH	1.03465e+34	8.53868e+32	0.404977	0.574532	244047	169740	0.695525	Isoform 3 of Hydroxyacyl-coenzyme A dehydrogenase, mitochondrial OS=Homo sapiens GN=HADH
Q16836-2	HADH	1.03465e+34	8.53868e+32	0.404977	0.574532	244047	169740	0.695525	Isoform 2 of Hydroxyacyl-coenzyme A dehydrogenase, mitochondrial OS=Homo sapiens GN=HADH
Q99614	TTC1	X,X,X,55486,53574,40075,	X,X,X,56358,48585,9245,	0.514944	0.629315	49711.7	38062.7	0.765669	Tetratricopeptide repeat protein 1 OS=Homo sapiens GN=TTC1 PE=1 SV=1
H0YB37	TTC1	X,X,X,55486,53574,40075,	X,X,X,56358,48585,9245,	0.514944	0.629315	49711.7	38062.7	0.765669	Tetratricopeptide repeat protein 1 (Fragment) OS=Homo sapiens GN=TTC1 PE=1 SV=1
P25705	ATP5A1	9.56191e+44	8.45105e+43	0.132851	0.451144	1.36679e+07	9.41519e+06	0.688856	ATP synthase subunit alpha, mitochondrial OS=Homo sapiens GN=ATP5A1 PE=1 SV=1
Q9HCG8	CWC22	7.73659e+29	6.83346e+29	0.000755952	0.258338	81924	53877.3	0.65765	Pre-mRNA-splicing factor CWC22 homolog OS=Homo sapiens GN=CWC22 PE=1 SV=3
B7WP74	CWC22	7.73659e+29	6.83346e+29	0.000755952	0.258338	81924	53877.3	0.65765	Pre-mRNA-splicing factor CWC22 homolog (Fragment) OS=Homo sapiens GN=CWC22 PE=1 SV=1
Q96EK5	KIF1BP	3.42729e+35	3.02335e+35	0.0570923	0.412348	423207	289477	0.684008	KIF1-binding protein OS=Homo sapiens GN=KIF1BP PE=1 SV=1
Q9H900	ZWILCH	6.42596e+32	4.88885e+32	0.510202	0.625085	224210	158616	0.707445	Protein zwilch homolog OS=Homo sapiens GN=ZWILCH PE=1 SV=2
Q9UHK6	AMACR	X,X,X,5769,6669,6898,	X,X,X,5153,5225,2732,	0.111866	0.451144	6445.33	4370	0.67801	Alpha-methylacyl-CoA racemase OS=Homo sapiens GN=AMACR PE=1 SV=2
V9GYU9	AMACR	X,X,X,5769,6669,6898,	X,X,X,5153,5225,2732,	0.111866	0.451144	6445.33	4370	0.67801	Alpha-methylacyl-CoA racemase OS=Homo sapiens GN=AMACR PE=1 SV=1
D6RB81	AMACR	X,X,X,5769,6669,6898,	X,X,X,5153,5225,2732,	0.111866	0.451144	6445.33	4370	0.67801	Alpha-methylacyl-CoA racemase OS=Homo sapiens GN=AMACR PE=1 SV=1
V9GYP4	AMACR	X,X,X,5769,6669,6898,	X,X,X,5153,5225,2732,	0.111866	0.451144	6445.33	4370	0.67801	Alpha-methylacyl-CoA racemase OS=Homo sapiens GN=AMACR PE=1 SV=1
Q9UHK6-5	AMACR	X,X,X,5769,6669,6898,	X,X,X,5153,5225,2732,	0.111866	0.451144	6445.33	4370	0.67801	Isoform 4 of Alpha-methylacyl-CoA racemase OS=Homo sapiens GN=AMACR
V9GZ45	AMACR	X,X,X,5769,6669,6898,	X,X,X,5153,5225,2732,	0.111866	0.451144	6445.33	4370	0.67801	Alpha-methylacyl-CoA racemase OS=Homo sapiens GN=AMACR PE=1 SV=1
Q9UHK6-4	AMACR	X,X,X,5769,6669,6898,	X,X,X,5153,5225,2732,	0.111866	0.451144	6445.33	4370	0.67801	Isoform 3 of Alpha-methylacyl-CoA racemase OS=Homo sapiens GN=AMACR
Q9UHK6-2	AMACR	X,X,X,5769,6669,6898,	X,X,X,5153,5225,2732,	0.111866	0.451144	6445.33	4370	0.67801	Isoform 2 of Alpha-methylacyl-CoA racemase OS=Homo sapiens GN=AMACR
O00764	PDXK	2.35771e+35	1.65641e+35	0.122214	0.451144	370195	240156	0.648727	Pyridoxal kinase OS=Homo sapiens GN=PDXK PE=1 SV=1
Q96RR1-2	PEO1	10164,7145,11310,X,X,X,	7740,4994,5330,X,X,X,	0.0886576	0.449449	9539.67	6021.33	0.631189	Isoform 2 of Twinkle protein, mitochondrial OS=Homo sapiens GN=PEO1
Q96RR1-3	PEO1	10164,7145,11310,X,X,X,	7740,4994,5330,X,X,X,	0.0886576	0.449449	9539.67	6021.33	0.631189	Isoform 3 of Twinkle protein, mitochondrial OS=Homo sapiens GN=PEO1
Q96RR1	PEO1	10164,7145,11310,X,X,X,	7740,4994,5330,X,X,X,	0.0886576	0.449449	9539.67	6021.33	0.631189	Twinkle protein, mitochondrial OS=Homo sapiens GN=PEO1 PE=1 SV=1
O75419-3	CDC45	3.22283e+29	2.99403e+27	0.266451	0.497505	22857.5	15929.8	0.696919	Isoform 3 of Cell division control protein 45 homolog OS=Homo sapiens GN=CDC45
O75419-2	CDC45	3.22283e+29	2.99403e+27	0.266451	0.497505	22857.5	15929.8	0.696919	Isoform 2 of Cell division control protein 45 homolog OS=Homo sapiens GN=CDC45
O75419	CDC45	3.22283e+29	2.99403e+27	0.266451	0.497505	22857.5	15929.8	0.696919	Cell division control protein 45 homolog OS=Homo sapiens GN=CDC45 PE=1 SV=1
Q9NVR0	KLHL11	4.0393e+23	2.39535e+23	0.03546	0.372518	4192	2761.17	0.658675	Kelch-like protein 11 OS=Homo sapiens GN=KLHL11 PE=1 SV=1
Q7Z3J2	C16orf62	1.01256e+32	8.65398e+29	0.0211613	0.354169	90007.2	60764.5	0.675107	UPF0505 protein C16orf62 OS=Homo sapiens GN=C16orf62 PE=1 SV=2
Q7Z3J2-2	C16orf62	1.01256e+32	8.65398e+29	0.0211613	0.354169	90007.2	60764.5	0.675107	Isoform 2 of UPF0505 protein C16orf62 OS=Homo sapiens GN=C16orf62
F5H7K1	C16orf62	1.01256e+32	8.65398e+29	0.0211613	0.354169	90007.2	60764.5	0.675107	UPF0505 protein C16orf62 OS=Homo sapiens GN=C16orf62 PE=1 SV=1
E7EWW0	C16orf62	1.01256e+32	8.65398e+29	0.0211613	0.354169	90007.2	60764.5	0.675107	UPF0505 protein C16orf62 OS=Homo sapiens GN=C16orf62 PE=1 SV=2
C9J7I2	C16orf62	1.01256e+32	8.65398e+29	0.0211613	0.354169	90007.2	60764.5	0.675107	UPF0505 protein C16orf62 OS=Homo sapiens GN=C16orf62 PE=1 SV=2
H7BZK9	C7orf26	X,X,X,35219,37130,30619,	X,X,X,22971,27608,16992,	0.0402212	0.383445	34322.7	22523.7	0.656233	Uncharacterized protein C7orf26 (Fragment) OS=Homo sapiens GN=C7orf26 PE=1 SV=1
Q96N11	C7orf26	X,X,X,35219,37130,30619,	X,X,X,22971,27608,16992,	0.0402212	0.383445	34322.7	22523.7	0.656233	Uncharacterized protein C7orf26 OS=Homo sapiens GN=C7orf26 PE=2 SV=1
H7C0Q5	C7orf26	X,X,X,35219,37130,30619,	X,X,X,22971,27608,16992,	0.0402212	0.383445	34322.7	22523.7	0.656233	Uncharacterized protein C7orf26 (Fragment) OS=Homo sapiens GN=C7orf26 PE=1 SV=1
Q96N11-2	C7orf26	X,X,X,35219,37130,30619,	X,X,X,22971,27608,16992,	0.0402212	0.383445	34322.7	22523.7	0.656233	Isoform 2 of Uncharacterized protein C7orf26 OS=Homo sapiens GN=C7orf26
O14979-2	HNRNPDL	2.35514e+35	1.86966e+35	0.00588403	0.336162	246059	164146	0.667099	Isoform 2 of Heterogeneous nuclear ribonucleoprotein D-like OS=Homo sapiens GN=HNRNPDL
O14979	HNRNPDL	2.35514e+35	1.86966e+35	0.00588403	0.336162	246059	164146	0.667099	Heterogeneous nuclear ribonucleoprotein D-like OS=Homo sapiens GN=HNRNPDL PE=1 SV=3
A0A087WUK2	HNRNPDL	2.35514e+35	1.86966e+35	0.00588403	0.336162	246059	164146	0.667099	Heterogeneous nuclear ribonucleoprotein D-like OS=Homo sapiens GN=HNRNPDL PE=1 SV=1
O14979-3	HNRNPDL	2.35514e+35	1.86966e+35	0.00588403	0.336162	246059	164146	0.667099	Isoform 3 of Heterogeneous nuclear ribonucleoprotein D-like OS=Homo sapiens GN=HNRNPDL
E9PFK5	NOP14	1.2093e+32	1.00551e+30	0.29472	0.512507	82646.2	54484.8	0.659254	Nucleolar protein 14 OS=Homo sapiens GN=NOP14 PE=1 SV=1
P78316	NOP14	1.2093e+32	1.00551e+30	0.29472	0.512507	82646.2	54484.8	0.659254	Nucleolar protein 14 OS=Homo sapiens GN=NOP14 PE=1 SV=3
P78316-2	NOP14	1.2093e+32	1.00551e+30	0.29472	0.512507	82646.2	54484.8	0.659254	Isoform 2 of Nucleolar protein 14 OS=Homo sapiens GN=NOP14
Q9Y287-2	ITM2B	9.68455e+26	6.98448e+25	0.225464	0.472777	12327.7	8342.17	0.676703	Isoform 2 of Integral membrane protein 2B OS=Homo sapiens GN=ITM2B
Q9Y287	ITM2B	9.68455e+26	6.98448e+25	0.225464	0.472777	12327.7	8342.17	0.676703	Integral membrane protein 2B OS=Homo sapiens GN=ITM2B PE=1 SV=1
F5H018	RAN	2.89619e+41	2.52538e+41	0.151549	0.459705	4.09009e+06	2.835e+06	0.693139	GTP-binding nuclear protein Ran (Fragment) OS=Homo sapiens GN=RAN PE=1 SV=7
P41214-2	EIF2D	18530,17978,20409,X,X,X,	19697,13856,6596,X,X,X,	0.276317	0.499983	18972.3	13383	0.705396	Isoform 2 of Eukaryotic translation initiation factor 2D OS=Homo sapiens GN=EIF2D
P35251-2	RFC1	9.78347e+32	7.23116e+32	0.364376	0.556315	211323	143780	0.68038	Isoform 2 of Replication factor C subunit 1 OS=Homo sapiens GN=RFC1
P35251	RFC1	9.78347e+32	7.23116e+32	0.364376	0.556315	211323	143780	0.68038	Replication factor C subunit 1 OS=Homo sapiens GN=RFC1 PE=1 SV=4
O43747	AP1G1	1.11006e+41	8.84461e+37	0.0956826	0.449449	1.51142e+06	1.02244e+06	0.676475	AP-1 complex subunit gamma-1 OS=Homo sapiens GN=AP1G1 PE=1 SV=5
O43747-2	AP1G1	1.11006e+41	8.84461e+37	0.0956826	0.449449	1.51142e+06	1.02244e+06	0.676475	Isoform 2 of AP-1 complex subunit gamma-1 OS=Homo sapiens GN=AP1G1
Q9NR09	BIRC6	1.14404e+35	1.04918e+32	0.0557379	0.412348	137641	95259.5	0.692085	Baculoviral IAP repeat-containing protein 6 OS=Homo sapiens GN=BIRC6 PE=1 SV=2
Q8TE77	SSH3	1.47631e+35	1.29775e+34	0.207322	0.465779	272581	183002	0.671369	Protein phosphatase Slingshot homolog 3 OS=Homo sapiens GN=SSH3 PE=1 SV=2
F1T0B3	DDX1	X,X,X,2315339,1930371,2326689,	X,X,X,1847340,1670903,921974,	0.113277	0.451144	2.1908e+06	1.48007e+06	0.675585	ATP-dependent RNA helicase DDX1 OS=Homo sapiens GN=DDX1 PE=1 SV=1
A0A087X2G1	DDX1	X,X,X,2315339,1930371,2326689,	X,X,X,1847340,1670903,921974,	0.113277	0.451144	2.1908e+06	1.48007e+06	0.675585	ATP-dependent RNA helicase DDX1 OS=Homo sapiens GN=DDX1 PE=1 SV=1
H0YCH5	EIF4G2	X,X,X,305827,280004,339125,	X,X,X,248998,230132,137625,	0.0773669	0.438373	308319	205585	0.666794	Eukaryotic translation initiation factor 4 gamma 2 (Fragment) OS=Homo sapiens GN=EIF4G2 PE=1 SV=1
H0Y3P2	EIF4G2	X,X,X,305827,280004,339125,	X,X,X,248998,230132,137625,	0.0773669	0.438373	308319	205585	0.666794	Eukaryotic translation initiation factor 4 gamma 2 OS=Homo sapiens GN=EIF4G2 PE=1 SV=1
P78344-2	EIF4G2	X,X,X,305827,280004,339125,	X,X,X,248998,230132,137625,	0.0773669	0.438373	308319	205585	0.666794	Isoform 2 of Eukaryotic translation initiation factor 4 gamma 2 OS=Homo sapiens GN=EIF4G2
O95149	SNUPN	9.94782e+17	7.60978e+17	0.555478	0.65267	4869.17	3355.33	0.689098	Snurportin-1 OS=Homo sapiens GN=SNUPN PE=1 SV=1
A0A087WW66	PSMD1	1.71087e+41	1.4207e+40	0.144553	0.457499	2.23656e+06	1.54617e+06	0.691319	26S proteasome non-ATPase regulatory subunit 1 OS=Homo sapiens GN=PSMD1 PE=1 SV=1
Q99460	PSMD1	1.71087e+41	1.4207e+40	0.144553	0.457499	2.23656e+06	1.54617e+06	0.691319	26S proteasome non-ATPase regulatory subunit 1 OS=Homo sapiens GN=PSMD1 PE=1 SV=2
Q96RL7	VPS13A	1.14013e+34	9.66838e+31	0.0681125	0.420336	115316	81385.2	0.705761	Vacuolar protein sorting-associated protein 13A OS=Homo sapiens GN=VPS13A PE=1 SV=2
Q96RL7-4	VPS13A	1.14013e+34	9.66838e+31	0.0681125	0.420336	115316	81385.2	0.705761	Isoform 4 of Vacuolar protein sorting-associated protein 13A OS=Homo sapiens GN=VPS13A
Q96RL7-3	VPS13A	1.14013e+34	9.66838e+31	0.0681125	0.420336	115316	81385.2	0.705761	Isoform 3 of Vacuolar protein sorting-associated protein 13A OS=Homo sapiens GN=VPS13A
Q96RL7-2	VPS13A	1.14013e+34	9.66838e+31	0.0681125	0.420336	115316	81385.2	0.705761	Isoform 2 of Vacuolar protein sorting-associated protein 13A OS=Homo sapiens GN=VPS13A
O15235	MRPS12	X,X,X,3307,2281,6564,	X,X,X,1790,4979,1439,	0.486382	0.611931	4050.67	2736	0.675444	28S ribosomal protein S12, mitochondrial OS=Homo sapiens GN=MRPS12 PE=1 SV=1
Q86YZ3	HRNR	2.33064e+35	2.37199e+33	0.246321	0.488489	301554	222855	0.739022	Hornerin OS=Homo sapiens GN=HRNR PE=1 SV=2
H3BP71	RNF40	8.89768e+29	7.91377e+29	0.0247439	0.360181	89186.8	61422.5	0.688695	E3 ubiquitin-protein ligase BRE1B OS=Homo sapiens GN=RNF40 PE=1 SV=2
O75150-4	RNF40	8.89768e+29	7.91377e+29	0.0247439	0.360181	89186.8	61422.5	0.688695	Isoform 4 of E3 ubiquitin-protein ligase BRE1B OS=Homo sapiens GN=RNF40
O75150	RNF40	8.89768e+29	7.91377e+29	0.0247439	0.360181	89186.8	61422.5	0.688695	E3 ubiquitin-protein ligase BRE1B OS=Homo sapiens GN=RNF40 PE=1 SV=4
Q69YN4-3	KIAA1429	1.13425e+35	9.30418e+32	0.316733	0.524084	200910	140330	0.698475	Isoform 3 of Protein virilizer homolog OS=Homo sapiens GN=KIAA1429
Q69YN4	KIAA1429	1.13425e+35	9.30418e+32	0.316733	0.524084	200910	140330	0.698475	Protein virilizer homolog OS=Homo sapiens GN=KIAA1429 PE=1 SV=2
P29692	EEF1D	1.43636e+35	1.12181e+33	0.401522	0.574532	381526	256538	0.6724	Elongation factor 1-delta OS=Homo sapiens GN=EEF1D PE=1 SV=5
O43264	ZW10	1.44573e+41	1.22873e+39	0.0426284	0.388683	1816055	1.23398e+06	0.679484	Centromere/kinetochore protein zw10 homolog OS=Homo sapiens GN=ZW10 PE=1 SV=3
O60341-2	KDM1A	1.31881e+32	1.04881e+31	0.559176	0.655818	138728	95300.2	0.686958	Isoform 2 of Lysine-specific histone demethylase 1A OS=Homo sapiens GN=KDM1A
O60341	KDM1A	1.31881e+32	1.04881e+31	0.559176	0.655818	138728	95300.2	0.686958	Lysine-specific histone demethylase 1A OS=Homo sapiens GN=KDM1A PE=1 SV=2
Q13435	SF3B2	X,X,X,245441,180684,202066,	X,X,X,187174,154656,85589,	0.145174	0.457774	209397	142473	0.680397	Splicing factor 3B subunit 2 OS=Homo sapiens GN=SF3B2 PE=1 SV=2
E9PPJ0	SF3B2	X,X,X,245441,180684,202066,	X,X,X,187174,154656,85589,	0.145174	0.457774	209397	142473	0.680397	Splicing factor 3B subunit 2 OS=Homo sapiens GN=SF3B2 PE=1 SV=1
A0A087WZZ5	SF3B2	X,X,X,245441,180684,202066,	X,X,X,187174,154656,85589,	0.145174	0.457774	209397	142473	0.680397	Splicing factor 3B subunit 2 OS=Homo sapiens GN=SF3B2 PE=1 SV=1
P00492	HPRT1	1.21217e+29	1.09612e+24	0.595557	0.679773	85345.5	59189	0.693522	Hypoxanthine-guanine phosphoribosyltransferase OS=Homo sapiens GN=HPRT1 PE=1 SV=2
Q12906-7	ILF3	1.34186e+41	1.01354e+38	0.0320046	0.368976	1.52413e+06	1016306	0.666812	Isoform 7 of Interleukin enhancer-binding factor 3 OS=Homo sapiens GN=ILF3
Q69YN2	CWF19L1	1.4887e+32	1.28931e+30	0.461341	0.595349	84558.5	57497.8	0.679977	CWF19-like protein 1 OS=Homo sapiens GN=CWF19L1 PE=1 SV=2
Q69YN2-3	CWF19L1	1.4887e+32	1.28931e+30	0.461341	0.595349	84558.5	57497.8	0.679977	Isoform 3 of CWF19-like protein 1 OS=Homo sapiens GN=CWF19L1
Q7Z4H7	HAUS6	X,X,X,80585,85950,92981,	X,X,X,66682,71890,36605,	0.113723	0.451144	86505.3	58392.3	0.675014	HAUS augmin-like complex subunit 6 OS=Homo sapiens GN=HAUS6 PE=1 SV=2
Q5VY60	HAUS6	X,X,X,80585,85950,92981,	X,X,X,66682,71890,36605,	0.113723	0.451144	86505.3	58392.3	0.675014	HAUS augmin-like complex subunit 6 OS=Homo sapiens GN=HAUS6 PE=1 SV=1
Q7Z4H7-3	HAUS6	X,X,X,80585,85950,92981,	X,X,X,66682,71890,36605,	0.113723	0.451144	86505.3	58392.3	0.675014	Isoform 3 of HAUS augmin-like complex subunit 6 OS=Homo sapiens GN=HAUS6
D6RA45	RBPJ	X,X,X,7449,7065,11129,	X,X,X,6984,6710,3533,	0.176822	0.459705	8547.67	5742.33	0.671801	Recombining-binding protein suppressor of hairless (Fragment) OS=Homo sapiens GN=RBPJ PE=1 SV=1
Q9UBG7	RBPJL	X,X,X,7449,7065,11129,	X,X,X,6984,6710,3533,	0.176822	0.459705	8547.67	5742.33	0.671801	Recombining binding protein suppressor of hairless-like protein OS=Homo sapiens GN=RBPJL PE=2 SV=3
Q9UBG7-2	RBPJL	X,X,X,7449,7065,11129,	X,X,X,6984,6710,3533,	0.176822	0.459705	8547.67	5742.33	0.671801	Isoform 2 of Recombining binding protein suppressor of hairless-like protein OS=Homo sapiens GN=RBPJL
D6RCM1	RBPJ	X,X,X,7449,7065,11129,	X,X,X,6984,6710,3533,	0.176822	0.459705	8547.67	5742.33	0.671801	Recombining-binding protein suppressor of hairless (Fragment) OS=Homo sapiens GN=RBPJ PE=1 SV=8
Q5QPV1	RBPJL	X,X,X,7449,7065,11129,	X,X,X,6984,6710,3533,	0.176822	0.459705	8547.67	5742.33	0.671801	Recombining binding protein suppressor of hairless (Drosophila)-like, isoform CRA_a OS=Homo sapiens GN=RBPJL PE=1 SV=1
Q96R06	SPAG5	2.71003e+35	2.31363e+34	0.0296503	0.368976	285184	197011	0.69082	Sperm-associated antigen 5 OS=Homo sapiens GN=SPAG5 PE=1 SV=2
Q8N6T3-3	ARFGAP1	140436,114879,139842,X,X,X,	121293,102910,49208,X,X,X,	0.192858	0.459705	131719	91137	0.691905	Isoform 3 of ADP-ribosylation factor GTPase-activating protein 1 OS=Homo sapiens GN=ARFGAP1
F8W1U7	ARFGAP1	140436,114879,139842,X,X,X,	121293,102910,49208,X,X,X,	0.192858	0.459705	131719	91137	0.691905	ADP-ribosylation factor GTPase-activating protein 1 (Fragment) OS=Homo sapiens GN=ARFGAP1 PE=1 SV=1
E5RHC5	ARFGAP1	140436,114879,139842,X,X,X,	121293,102910,49208,X,X,X,	0.192858	0.459705	131719	91137	0.691905	ADP-ribosylation factor GTPase-activating protein 1 (Fragment) OS=Homo sapiens GN=ARFGAP1 PE=1 SV=2
E5RHT6	ARFGAP1	140436,114879,139842,X,X,X,	121293,102910,49208,X,X,X,	0.192858	0.459705	131719	91137	0.691905	ADP-ribosylation factor GTPase-activating protein 1 (Fragment) OS=Homo sapiens GN=ARFGAP1 PE=1 SV=2
E9PB77	ITGA2	11284,14069,10961,X,X,X,	8778,10691,5151,X,X,X,	0.124366	0.451144	12104.7	8206.67	0.677975	Integrin alpha-2 OS=Homo sapiens GN=ITGA2 PE=1 SV=1
H0YD65	CTSF	X,X,X,4055,4336,5065,	X,X,X,2534,3317,2542,	0.0138155	0.35346	4485.33	2797.67	0.623737	Cathepsin F (Fragment) OS=Homo sapiens GN=CTSF PE=1 SV=7
Q9UBX1	CTSF	X,X,X,4055,4336,5065,	X,X,X,2534,3317,2542,	0.0138155	0.35346	4485.33	2797.67	0.623737	Cathepsin F OS=Homo sapiens GN=CTSF PE=1 SV=1
Q16630-2	CPSF6	9.44777e+32	7.76746e+31	0.0807959	0.444564	117724	78993.3	0.671004	Isoform 2 of Cleavage and polyadenylation specificity factor subunit 6 OS=Homo sapiens GN=CPSF6
Q16630-3	CPSF6	9.44777e+32	7.76746e+31	0.0807959	0.444564	117724	78993.3	0.671004	Isoform 3 of Cleavage and polyadenylation specificity factor subunit 6 OS=Homo sapiens GN=CPSF6
F8WJN3	CPSF6	9.44777e+32	7.76746e+31	0.0807959	0.444564	117724	78993.3	0.671004	Cleavage and polyadenylation-specificity factor subunit 6 OS=Homo sapiens GN=CPSF6 PE=1 SV=1
Q16630	CPSF6	9.44777e+32	7.76746e+31	0.0807959	0.444564	117724	78993.3	0.671004	Cleavage and polyadenylation specificity factor subunit 6 OS=Homo sapiens GN=CPSF6 PE=1 SV=2
P22392-2	NME2	3.38227e+41	2.78202e+40	0.115046	0.451144	3.44278e+06	2433791	0.706927	Isoform 3 of Nucleoside diphosphate kinase B OS=Homo sapiens GN=NME2
Q32Q12	NME1-NME2	3.38227e+41	2.78202e+40	0.115046	0.451144	3.44278e+06	2433791	0.706927	Nucleoside diphosphate kinase OS=Homo sapiens GN=NME1-NME2 PE=1 SV=1
H3BVH7	RAB27A	X,X,X,29690,27272,20496,	X,X,X,22949,16731,12042,	0.111285	0.451144	25819.3	17240.7	0.667743	Ras-related protein Rab-27A (Fragment) OS=Homo sapiens GN=RAB27A PE=1 SV=1
P51159-2	RAB27A	X,X,X,29690,27272,20496,	X,X,X,22949,16731,12042,	0.111285	0.451144	25819.3	17240.7	0.667743	Isoform Short of Ras-related protein Rab-27A OS=Homo sapiens GN=RAB27A
H3BS49	RAB27A	X,X,X,29690,27272,20496,	X,X,X,22949,16731,12042,	0.111285	0.451144	25819.3	17240.7	0.667743	Ras-related protein Rab-27A (Fragment) OS=Homo sapiens GN=RAB27A PE=1 SV=1
H3BUD9	RAB27A	X,X,X,29690,27272,20496,	X,X,X,22949,16731,12042,	0.111285	0.451144	25819.3	17240.7	0.667743	Ras-related protein Rab-27A (Fragment) OS=Homo sapiens GN=RAB27A PE=1 SV=1
Q7L311	ARMCX2	X,X,X,15015,17113,20865,	X,X,X,16850,11797,7299,	0.168923	0.459705	17664.3	11982	0.678316	Armadillo repeat-containing X-linked protein 2 OS=Homo sapiens GN=ARMCX2 PE=2 SV=1
Q07866-10	KLC1	3.57234e+23	2.93033e+23	0.186357	0.459705	4415	3135.17	0.710117	Isoform D of Kinesin light chain 1 OS=Homo sapiens GN=KLC1
Q07866-7	KLC1	3.57234e+23	2.93033e+23	0.186357	0.459705	4415	3135.17	0.710117	Isoform P of Kinesin light chain 1 OS=Homo sapiens GN=KLC1
Q07866-9	KLC1	3.57234e+23	2.93033e+23	0.186357	0.459705	4415	3135.17	0.710117	Isoform I of Kinesin light chain 1 OS=Homo sapiens GN=KLC1
E7EVH7		3.57234e+23	2.93033e+23	0.186357	0.459705	4415	3135.17	0.710117	Uncharacterized protein OS=Homo sapiens PE=4 SV=1
Q07866-3	KLC1	3.57234e+23	2.93033e+23	0.186357	0.459705	4415	3135.17	0.710117	Isoform G of Kinesin light chain 1 OS=Homo sapiens GN=KLC1
Q07866-5	KLC1	3.57234e+23	2.93033e+23	0.186357	0.459705	4415	3135.17	0.710117	Isoform K of Kinesin light chain 1 OS=Homo sapiens GN=KLC1
G3V2E7	KLC1	3.57234e+23	2.93033e+23	0.186357	0.459705	4415	3135.17	0.710117	Kinesin light chain 1 OS=Homo sapiens GN=KLC1 PE=1 SV=1
F8W6L3	KLC1	3.57234e+23	2.93033e+23	0.186357	0.459705	4415	3135.17	0.710117	Kinesin light chain 1 OS=Homo sapiens GN=KLC1 PE=1 SV=1
G3V3H3	KLC1	3.57234e+23	2.93033e+23	0.186357	0.459705	4415	3135.17	0.710117	Kinesin light chain 1 OS=Homo sapiens GN=KLC1 PE=1 SV=1
G5E9S8	KLC1	3.57234e+23	2.93033e+23	0.186357	0.459705	4415	3135.17	0.710117	Kinesin light chain 1 OS=Homo sapiens GN=KLC1 PE=1 SV=1
Q07866-6	KLC1	3.57234e+23	2.93033e+23	0.186357	0.459705	4415	3135.17	0.710117	Isoform N of Kinesin light chain 1 OS=Homo sapiens GN=KLC1
G3V5R9	KLC1	3.57234e+23	2.93033e+23	0.186357	0.459705	4415	3135.17	0.710117	Kinesin light chain 1 OS=Homo sapiens GN=KLC1 PE=1 SV=1
Q07866-2	KLC1	3.57234e+23	2.93033e+23	0.186357	0.459705	4415	3135.17	0.710117	Isoform C of Kinesin light chain 1 OS=Homo sapiens GN=KLC1
Q07866	KLC1	3.57234e+23	2.93033e+23	0.186357	0.459705	4415	3135.17	0.710117	Kinesin light chain 1 OS=Homo sapiens GN=KLC1 PE=1 SV=2
Q07866-4	KLC1	3.57234e+23	2.93033e+23	0.186357	0.459705	4415	3135.17	0.710117	Isoform J of Kinesin light chain 1 OS=Homo sapiens GN=KLC1
Q07866-8	KLC1	3.57234e+23	2.93033e+23	0.186357	0.459705	4415	3135.17	0.710117	Isoform S of Kinesin light chain 1 OS=Homo sapiens GN=KLC1
Q8TAT6-2	NPLOC4	2.65626e+35	2.14533e+35	0.0137005	0.35346	254430	172660	0.678618	Isoform 2 of Nuclear protein localization protein 4 homolog OS=Homo sapiens GN=NPLOC4
Q8TAT6	NPLOC4	2.65626e+35	2.14533e+35	0.0137005	0.35346	254430	172660	0.678618	Nuclear protein localization protein 4 homolog OS=Homo sapiens GN=NPLOC4 PE=1 SV=3
O75129	ASTN2	13618,10764,14213,X,X,X,	10111,9546,5881,X,X,X,	0.0655075	0.419489	12865	8512.67	0.661692	Astrotactin-2 OS=Homo sapiens GN=ASTN2 PE=2 SV=2
O75129-3	ASTN2	13618,10764,14213,X,X,X,	10111,9546,5881,X,X,X,	0.0655075	0.419489	12865	8512.67	0.661692	Isoform 3 of Astrotactin-2 OS=Homo sapiens GN=ASTN2
O75129-2	ASTN2	13618,10764,14213,X,X,X,	10111,9546,5881,X,X,X,	0.0655075	0.419489	12865	8512.67	0.661692	Isoform 2 of Astrotactin-2 OS=Homo sapiens GN=ASTN2
P60842	EIF4A1	2.79966e+41	2.18815e+41	0.282557	0.503335	5.22878e+06	3.52182e+06	0.673546	Eukaryotic initiation factor 4A-I OS=Homo sapiens GN=EIF4A1 PE=1 SV=1
Q8IWY9-1	CDAN1	2.45083e+26	1.87412e+26	0.43524	0.58076	14236.2	9282	0.652001	Isoform 1 of Codanin-1 OS=Homo sapiens GN=CDAN1
Q8IWY9	CDAN1	2.45083e+26	1.87412e+26	0.43524	0.58076	14236.2	9282	0.652001	Codanin-1 OS=Homo sapiens GN=CDAN1 PE=1 SV=4
F5H3Y3	LAMTOR1	7.56561e+26	7.0526e+25	0.192413	0.459705	9893.83	6988.5	0.706349	Ragulator complex protein LAMTOR1 OS=Homo sapiens GN=LAMTOR1 PE=1 SV=1
H0YFI1	LAMTOR1	7.56561e+26	7.0526e+25	0.192413	0.459705	9893.83	6988.5	0.706349	Ragulator complex protein LAMTOR1 (Fragment) OS=Homo sapiens GN=LAMTOR1 PE=1 SV=1
F5H479	LAMTOR1	7.56561e+26	7.0526e+25	0.192413	0.459705	9893.83	6988.5	0.706349	Ragulator complex protein LAMTOR1 OS=Homo sapiens GN=LAMTOR1 PE=1 SV=1
Q6IAA8	LAMTOR1	7.56561e+26	7.0526e+25	0.192413	0.459705	9893.83	6988.5	0.706349	Ragulator complex protein LAMTOR1 OS=Homo sapiens GN=LAMTOR1 PE=1 SV=2
F5GX19	LAMTOR1	7.56561e+26	7.0526e+25	0.192413	0.459705	9893.83	6988.5	0.706349	Ragulator complex protein LAMTOR1 OS=Homo sapiens GN=LAMTOR1 PE=1 SV=1
Q8NHP8	PLBD2	1.10261e+29	9.73312e+24	0.0257064	0.365901	11182.5	7561.83	0.67622	Putative phospholipase B-like 2 OS=Homo sapiens GN=PLBD2 PE=1 SV=2
Q92841	DDX17	3246481,2760901,3305802,X,X,X,	2578923,2400852,1305514,X,X,X,	0.111299	0.451144	3.10439e+06	2.0951e+06	0.674881	Probable ATP-dependent RNA helicase DDX17 OS=Homo sapiens GN=DDX17 PE=1 SV=2
H3BLZ8	DDX17	3246481,2760901,3305802,X,X,X,	2578923,2400852,1305514,X,X,X,	0.111299	0.451144	3.10439e+06	2.0951e+06	0.674881	Probable ATP-dependent RNA helicase DDX17 OS=Homo sapiens GN=DDX17 PE=1 SV=1
Reverse_tr|E5RHU2|E5RHU2_HUMAN	PTCD2	X,X,X,87698,92002,101728,	X,X,X,68506,71674,44502,	0.0454936	0.401381	93809.3	61560.7	0.656232	Pentatricopeptide repeat-containing protein 2, mitochondrial OS=Homo sapiens GN=PTCD2 PE=1 SV=1
Q9BW19	KIFC1	2.38094e+35	2.06017e+34	0.0232148	0.35673	264557	180594	0.682628	Kinesin-like protein KIFC1 OS=Homo sapiens GN=KIFC1 PE=1 SV=2
Q9NTG7	SIRT3	2.1662e+26	1.00619e+26	0.573945	0.664992	25796.7	17946.7	0.695697	NAD-dependent protein deacetylase sirtuin-3, mitochondrial OS=Homo sapiens GN=SIRT3 PE=1 SV=2
Q9NTG7-2	SIRT3	2.1662e+26	1.00619e+26	0.573945	0.664992	25796.7	17946.7	0.695697	Isoform 2 of NAD-dependent protein deacetylase sirtuin-3, mitochondrial OS=Homo sapiens GN=SIRT3
E9PK80	SIRT3	2.1662e+26	1.00619e+26	0.573945	0.664992	25796.7	17946.7	0.695697	NAD-dependent protein deacetylase sirtuin-3, mitochondrial OS=Homo sapiens GN=SIRT3 PE=1 SV=1
E9PN58	SIRT3	2.1662e+26	1.00619e+26	0.573945	0.664992	25796.7	17946.7	0.695697	NAD-dependent protein deacetylase sirtuin-3, mitochondrial OS=Homo sapiens GN=SIRT3 PE=1 SV=1
E9PM75	SIRT3	2.1662e+26	1.00619e+26	0.573945	0.664992	25796.7	17946.7	0.695697	NAD-dependent protein deacetylase sirtuin-3, mitochondrial OS=Homo sapiens GN=SIRT3 PE=1 SV=1
C9JLY3	ZNF800	X,X,X,9520,7840,9711,	X,X,X,5550,8140,4120,	0.102258	0.449804	9023.67	5936.67	0.6579	Zinc finger protein 800 (Fragment) OS=Homo sapiens GN=ZNF800 PE=1 SV=1
Q2TB10	ZNF800	X,X,X,9520,7840,9711,	X,X,X,5550,8140,4120,	0.102258	0.449804	9023.67	5936.67	0.6579	Zinc finger protein 800 OS=Homo sapiens GN=ZNF800 PE=1 SV=1
A0A087WXB4	ZNF800	X,X,X,9520,7840,9711,	X,X,X,5550,8140,4120,	0.102258	0.449804	9023.67	5936.67	0.6579	Zinc finger protein 800 OS=Homo sapiens GN=ZNF800 PE=1 SV=1
C9JHX9	ZNF800	X,X,X,9520,7840,9711,	X,X,X,5550,8140,4120,	0.102258	0.449804	9023.67	5936.67	0.6579	Zinc finger protein 800 (Fragment) OS=Homo sapiens GN=ZNF800 PE=1 SV=1
C9K0M9	ZNF800	X,X,X,9520,7840,9711,	X,X,X,5550,8140,4120,	0.102258	0.449804	9023.67	5936.67	0.6579	Zinc finger protein 800 (Fragment) OS=Homo sapiens GN=ZNF800 PE=1 SV=1
Q9BZE4-2	GTPBP4	1761627,1830687,1942339,X,X,X,	1565205,1538473,707514,X,X,X,	0.174342	0.459705	1.84488e+06	1.2704e+06	0.688605	Isoform 2 of Nucleolar GTP-binding protein 1 OS=Homo sapiens GN=GTPBP4
Q9NXG2	THUMPD1	4.21174e+31	3.57873e+29	0.258532	0.491758	78459.5	52704.7	0.671744	THUMP domain-containing protein 1 OS=Homo sapiens GN=THUMPD1 PE=1 SV=2
Q9Y6N1	COX11	1052,0,1214,X,X,X,	670,1109,0,X,X,X,	0.761567	0.796018	755.333	593	0.785084	Cytochrome c oxidase assembly protein COX11, mitochondrial OS=Homo sapiens GN=COX11 PE=1 SV=3
B4DI26	COX11	1052,0,1214,X,X,X,	670,1109,0,X,X,X,	0.761567	0.796018	755.333	593	0.785084	Cytochrome c oxidase assembly protein COX11, mitochondrial OS=Homo sapiens GN=COX11 PE=1 SV=1
Q9Y6N1-2	COX11	1052,0,1214,X,X,X,	670,1109,0,X,X,X,	0.761567	0.796018	755.333	593	0.785084	Isoform 2 of Cytochrome c oxidase assembly protein COX11, mitochondrial OS=Homo sapiens GN=COX11
A0A0J9YX13	TSTA3	56512,45953,62582,X,X,X,	41939,44203,23937,X,X,X,	0.0898661	0.449449	55015.7	36693	0.666955	GDP-L-fucose synthase (Fragment) OS=Homo sapiens GN=TSTA3 PE=1 SV=1
E9PLH9	TSTA3	56512,45953,62582,X,X,X,	41939,44203,23937,X,X,X,	0.0898661	0.449449	55015.7	36693	0.666955	GDP-L-fucose synthase (Fragment) OS=Homo sapiens GN=TSTA3 PE=1 SV=7
E9PP14	TSTA3	56512,45953,62582,X,X,X,	41939,44203,23937,X,X,X,	0.0898661	0.449449	55015.7	36693	0.666955	GDP-L-fucose synthase (Fragment) OS=Homo sapiens GN=TSTA3 PE=1 SV=1
H0YER3	PDDC1	X,X,X,3382,3410,3983,	X,X,X,1584,2827,2156,	0.0396926	0.383084	3591.67	2189	0.609466	Parkinson disease 7 domain-containing protein 1 (Fragment) OS=Homo sapiens GN=PDDC1 PE=1 SV=1
Q8NB37-3	PDDC1	X,X,X,3382,3410,3983,	X,X,X,1584,2827,2156,	0.0396926	0.383084	3591.67	2189	0.609466	Isoform 3 of Parkinson disease 7 domain-containing protein 1 OS=Homo sapiens GN=PDDC1
Q8NB37	PDDC1	X,X,X,3382,3410,3983,	X,X,X,1584,2827,2156,	0.0396926	0.383084	3591.67	2189	0.609466	Parkinson disease 7 domain-containing protein 1 OS=Homo sapiens GN=PDDC1 PE=1 SV=1
Q8NB37-2	PDDC1	X,X,X,3382,3410,3983,	X,X,X,1584,2827,2156,	0.0396926	0.383084	3591.67	2189	0.609466	Isoform 2 of Parkinson disease 7 domain-containing protein 1 OS=Homo sapiens GN=PDDC1
H0YF25	PDDC1	X,X,X,3382,3410,3983,	X,X,X,1584,2827,2156,	0.0396926	0.383084	3591.67	2189	0.609466	Parkinson disease 7 domain-containing protein 1 (Fragment) OS=Homo sapiens GN=PDDC1 PE=1 SV=1
H0YE25	PDDC1	X,X,X,3382,3410,3983,	X,X,X,1584,2827,2156,	0.0396926	0.383084	3591.67	2189	0.609466	Parkinson disease 7 domain-containing protein 1 (Fragment) OS=Homo sapiens GN=PDDC1 PE=1 SV=1
P13861	PRKAR2A	2.68353e+35	2.17282e+34	0.237806	0.483185	385529	264170	0.685214	cAMP-dependent protein kinase type II-alpha regulatory subunit OS=Homo sapiens GN=PRKAR2A PE=1 SV=2
Q9Y5Z7	HCFC2	X,X,X,0,816,1313,	X,X,X,631,1083,0,	0.794286	0.821878	709.667	571.333	0.805073	Host cell factor 2 OS=Homo sapiens GN=HCFC2 PE=1 SV=1
Q69YL0	NCBP2-AS2	X,X,X,30309,28951,35269,	X,X,X,25665,22461,14363,	0.0658633	0.420336	31509.7	20829.7	0.661056	Uncharacterized protein NCBP2-AS2 OS=Homo sapiens GN=NCBP2-AS2 PE=1 SV=1
P25685-2	DNAJB1	5.98757e+29	4.0164e+25	0.543594	0.643806	75332.3	50786.2	0.674162	Isoform 2 of DnaJ homolog subfamily B member 1 OS=Homo sapiens GN=DNAJB1
P25685	DNAJB1	5.98757e+29	4.0164e+25	0.543594	0.643806	75332.3	50786.2	0.674162	DnaJ homolog subfamily B member 1 OS=Homo sapiens GN=DNAJB1 PE=1 SV=4
M0R080	DNAJB1	5.98757e+29	4.0164e+25	0.543594	0.643806	75332.3	50786.2	0.674162	DnaJ homolog subfamily B member 1 (Fragment) OS=Homo sapiens GN=DNAJB1 PE=1 SV=1
Q9NTW7-3	ZFP64	11727,6787,8447,X,X,X,	8591,6859,3244,X,X,X,	0.268083	0.498379	8987	6231.33	0.693372	Isoform 5 of Zinc finger protein 64 homolog, isoforms 3 and 4 OS=Homo sapiens GN=ZFP64
Q9NTW7-4	ZFP64	11727,6787,8447,X,X,X,	8591,6859,3244,X,X,X,	0.268083	0.498379	8987	6231.33	0.693372	Isoform 6 of Zinc finger protein 64 homolog, isoforms 3 and 4 OS=Homo sapiens GN=ZFP64
Q9NTW7	ZFP64	11727,6787,8447,X,X,X,	8591,6859,3244,X,X,X,	0.268083	0.498379	8987	6231.33	0.693372	Zinc finger protein 64 homolog, isoforms 3 and 4 OS=Homo sapiens GN=ZFP64 PE=1 SV=3
Q9NPA5	ZFP64	11727,6787,8447,X,X,X,	8591,6859,3244,X,X,X,	0.268083	0.498379	8987	6231.33	0.693372	Zinc finger protein 64 homolog, isoforms 1 and 2 OS=Homo sapiens GN=ZFP64 PE=1 SV=3
P28074	PSMB5	9.67168e+39	7.99864e+37	0.176316	0.459705	1586599	1.07154e+06	0.675371	Proteasome subunit beta type-5 OS=Homo sapiens GN=PSMB5 PE=1 SV=3
P20340-2	RAB6A	1.66732e+29	1.74492e+28	0.374808	0.561446	48276.2	32610.3	0.675495	Isoform 2 of Ras-related protein Rab-6A OS=Homo sapiens GN=RAB6A
P20340	RAB6A	1.66732e+29	1.74492e+28	0.374808	0.561446	48276.2	32610.3	0.675495	Ras-related protein Rab-6A OS=Homo sapiens GN=RAB6A PE=1 SV=3
O75934	BCAS2	4.76037e+23	4.32453e+20	0.262449	0.49319	4582.17	3389.83	0.739788	Pre-mRNA-splicing factor SPF27 OS=Homo sapiens GN=BCAS2 PE=1 SV=1
G5E9Z4	PI4K2B	3.26139e+26	2.48133e+23	0.503803	0.621783	15934.5	10962	0.687941	Phosphatidylinositol 4-kinase type 2 beta OS=Homo sapiens GN=PI4K2B PE=1 SV=1
Q8TCG2	PI4K2B	3.26139e+26	2.48133e+23	0.503803	0.621783	15934.5	10962	0.687941	Phosphatidylinositol 4-kinase type 2-beta OS=Homo sapiens GN=PI4K2B PE=1 SV=1
Q5RKV6	EXOSC6	1.60414e+35	1.29199e+32	0.0464759	0.403931	130026	90518.3	0.696158	Exosome complex component MTR3 OS=Homo sapiens GN=EXOSC6 PE=1 SV=1
Q9H488	POFUT1	7.58102e+21	65000246338380	0.732024	0.771553	1416.5	1158.5	0.817861	GDP-fucose protein O-fucosyltransferase 1 OS=Homo sapiens GN=POFUT1 PE=1 SV=1
O43581-3	SYT7	X,X,X,791228,628984,789197,	X,X,X,692069,593876,254566,	0.228884	0.475745	736470	513504	0.69725	Isoform 3 of Synaptotagmin-7 OS=Homo sapiens GN=SYT7
O43581-2	SYT7	X,X,X,791228,628984,789197,	X,X,X,692069,593876,254566,	0.228884	0.475745	736470	513504	0.69725	Isoform 2 of Synaptotagmin-7 OS=Homo sapiens GN=SYT7
O43581-5	SYT7	X,X,X,791228,628984,789197,	X,X,X,692069,593876,254566,	0.228884	0.475745	736470	513504	0.69725	Isoform 5 of Synaptotagmin-7 OS=Homo sapiens GN=SYT7
O95873	C6orf47	X,X,X,137667,117582,143844,	X,X,X,121099,107037,48101,	0.200961	0.461888	133031	92079	0.692162	Uncharacterized protein C6orf47 OS=Homo sapiens GN=C6orf47 PE=2 SV=2
Q86VP6	CAND1	6.40956e+44	5.63533e+41	0.0933408	0.449449	9.08534e+06	6.19832e+06	0.682233	Cullin-associated NEDD8-dissociated protein 1 OS=Homo sapiens GN=CAND1 PE=1 SV=2
O94874	UFL1	1.02482e+40	8.50728e+37	0.156666	0.459705	1.55125e+06	1.05469e+06	0.679898	E3 UFM1-protein ligase 1 OS=Homo sapiens GN=UFL1 PE=1 SV=2
O15085-2	ARHGEF11	1.16302e+23	751756731619182	0.651669	0.71237	36973	26945.5	0.728789	Isoform 2 of Rho guanine nucleotide exchange factor 11 OS=Homo sapiens GN=ARHGEF11
O15085	ARHGEF11	1.16302e+23	751756731619182	0.651669	0.71237	36973	26945.5	0.728789	Rho guanine nucleotide exchange factor 11 OS=Homo sapiens GN=ARHGEF11 PE=1 SV=1
P28331-5	NDUFS1	1589071,1705868,1571111,X,X,X,	1381810,1293187,650727,X,X,X,	0.151611	0.459705	1.62202e+06	1.10857e+06	0.683455	Isoform 5 of NADH-ubiquinone oxidoreductase 75 kDa subunit, mitochondrial OS=Homo sapiens GN=NDUFS1
Q96QD9	FYTTD1	1.12237e+35	9.85849e+31	0.0643838	0.41779	126475	87942.5	0.695333	UAP56-interacting factor OS=Homo sapiens GN=FYTTD1 PE=1 SV=3
Q02833-2	RASSF7	X,X,X,867,655,0,	X,X,X,0,0,632,	0.42841	0.5766	507.333	210.667	0.415243	Isoform 2 of Ras association domain-containing protein 7 OS=Homo sapiens GN=RASSF7
A0A0G2JMW4	RASSF7	X,X,X,867,655,0,	X,X,X,0,0,632,	0.42841	0.5766	507.333	210.667	0.415243	Ras association domain-containing protein 7 OS=Homo sapiens GN=RASSF7 PE=1 SV=1
Q02833	RASSF7	X,X,X,867,655,0,	X,X,X,0,0,632,	0.42841	0.5766	507.333	210.667	0.415243	Ras association domain-containing protein 7 OS=Homo sapiens GN=RASSF7 PE=1 SV=1
Q02833-3	RASSF7	X,X,X,867,655,0,	X,X,X,0,0,632,	0.42841	0.5766	507.333	210.667	0.415243	Isoform 3 of Ras association domain-containing protein 7 OS=Homo sapiens GN=RASSF7
H0YEI0	RASSF7	X,X,X,867,655,0,	X,X,X,0,0,632,	0.42841	0.5766	507.333	210.667	0.415243	Ras association domain-containing protein 7 (Fragment) OS=Homo sapiens GN=RASSF7 PE=1 SV=1
A0A0G2JLR5	RASSF7	X,X,X,867,655,0,	X,X,X,0,0,632,	0.42841	0.5766	507.333	210.667	0.415243	Ras association domain-containing protein 7 OS=Homo sapiens GN=RASSF7 PE=1 SV=1
E9PRK3	POLD3	8130,7618,10713,X,X,X,	6052,5435,5008,X,X,X,	0.0627811	0.416921	8820.33	5498.33	0.62337	DNA polymerase delta subunit 3 (Fragment) OS=Homo sapiens GN=POLD3 PE=1 SV=1
E9PNC0	POLD3	8130,7618,10713,X,X,X,	6052,5435,5008,X,X,X,	0.0627811	0.416921	8820.33	5498.33	0.62337	DNA polymerase delta subunit 3 (Fragment) OS=Homo sapiens GN=POLD3 PE=1 SV=1
Q05086-2	UBE3A	4.40466e+35	3.8687e+35	0.033862	0.368976	542840	369704	0.681055	Isoform I of Ubiquitin-protein ligase E3A OS=Homo sapiens GN=UBE3A
Q05086-3	UBE3A	4.40466e+35	3.8687e+35	0.033862	0.368976	542840	369704	0.681055	Isoform III of Ubiquitin-protein ligase E3A OS=Homo sapiens GN=UBE3A
Q05086	UBE3A	4.40466e+35	3.8687e+35	0.033862	0.368976	542840	369704	0.681055	Ubiquitin-protein ligase E3A OS=Homo sapiens GN=UBE3A PE=1 SV=4
A0A0D9SG77	UBE3A	4.40466e+35	3.8687e+35	0.033862	0.368976	542840	369704	0.681055	Ubiquitin-protein ligase E3A OS=Homo sapiens GN=UBE3A PE=1 SV=1
P07195	LDHB	4.66636e+35	3.89357e+35	0.192286	0.459705	670211	465738	0.694912	L-lactate dehydrogenase B chain OS=Homo sapiens GN=LDHB PE=1 SV=2
P18085	ARF4	1.20094e+41	9.25949e+39	0.232695	0.479483	2.19172e+06	1.47665e+06	0.673741	ADP-ribosylation factor 4 OS=Homo sapiens GN=ARF4 PE=1 SV=3
Q7Z3K3-3	POGZ	2.31956e+32	2.17753e+31	0.354007	0.549457	153172	105838	0.690973	Isoform 3 of Pogo transposable element with ZNF domain OS=Homo sapiens GN=POGZ
Q7Z3K3-7	POGZ	2.31956e+32	2.17753e+31	0.354007	0.549457	153172	105838	0.690973	Isoform 7 of Pogo transposable element with ZNF domain OS=Homo sapiens GN=POGZ
Q7Z3K3-5	POGZ	2.31956e+32	2.17753e+31	0.354007	0.549457	153172	105838	0.690973	Isoform 5 of Pogo transposable element with ZNF domain OS=Homo sapiens GN=POGZ
Q7Z3K3	POGZ	2.31956e+32	2.17753e+31	0.354007	0.549457	153172	105838	0.690973	Pogo transposable element with ZNF domain OS=Homo sapiens GN=POGZ PE=1 SV=2
Q7Z3K3-6	POGZ	2.31956e+32	2.17753e+31	0.354007	0.549457	153172	105838	0.690973	Isoform 6 of Pogo transposable element with ZNF domain OS=Homo sapiens GN=POGZ
Q7Z3K3-2	POGZ	2.31956e+32	2.17753e+31	0.354007	0.549457	153172	105838	0.690973	Isoform 2 of Pogo transposable element with ZNF domain OS=Homo sapiens GN=POGZ
O14980	XPO1	7.14517e+44	6.03237e+43	0.0818164	0.444566	9.90427e+06	6744961	0.681015	Exportin-1 OS=Homo sapiens GN=XPO1 PE=1 SV=1
Q9BVP2-2	GNL3	7.27176e+29	5.99906e+29	0.0185027	0.354169	77786.7	52834.8	0.679227	Isoform 2 of Guanine nucleotide-binding protein-like 3 OS=Homo sapiens GN=GNL3
Q9BVP2	GNL3	7.27176e+29	5.99906e+29	0.0185027	0.354169	77786.7	52834.8	0.679227	Guanine nucleotide-binding protein-like 3 OS=Homo sapiens GN=GNL3 PE=1 SV=2
P35610-2	SOAT1	X,X,X,3093,6260,4100,	X,X,X,5402,3280,1238,	0.484837	0.611051	4484.33	3306.67	0.737382	Isoform 2 of Sterol O-acyltransferase 1 OS=Homo sapiens GN=SOAT1
P35610	SOAT1	X,X,X,3093,6260,4100,	X,X,X,5402,3280,1238,	0.484837	0.611051	4484.33	3306.67	0.737382	Sterol O-acyltransferase 1 OS=Homo sapiens GN=SOAT1 PE=1 SV=3
P35610-3	SOAT1	X,X,X,3093,6260,4100,	X,X,X,5402,3280,1238,	0.484837	0.611051	4484.33	3306.67	0.737382	Isoform 3 of Sterol O-acyltransferase 1 OS=Homo sapiens GN=SOAT1
P42695	NCAPD3	4.21444e+35	3.61637e+35	0.121935	0.451144	330348	224845	0.680631	Condensin-2 complex subunit D3 OS=Homo sapiens GN=NCAPD3 PE=1 SV=2
P49643	PRIM2	1.02495e+34	8.43318e+31	0.0467388	0.403931	124754	84813.8	0.679851	DNA primase large subunit OS=Homo sapiens GN=PRIM2 PE=1 SV=2
Q70EL1-6	USP54	3.52473e+32	3.39503e+30	0.464398	0.597694	96655.3	68328.3	0.706928	Isoform 3 of Inactive ubiquitin carboxyl-terminal hydrolase 54 OS=Homo sapiens GN=USP54
Q70EL1	USP54	3.52473e+32	3.39503e+30	0.464398	0.597694	96655.3	68328.3	0.706928	Inactive ubiquitin carboxyl-terminal hydrolase 54 OS=Homo sapiens GN=USP54 PE=1 SV=4
P15153	RAC2	X,X,X,584410,456848,557352,	X,X,X,468273,455866,186411,	0.211891	0.466286	532870	370183	0.694697	Ras-related C3 botulinum toxin substrate 2 OS=Homo sapiens GN=RAC2 PE=1 SV=1
Q13137-5	CALCOCO2	X,X,X,25144,19090,23308,	X,X,X,15913,21686,8519,	0.193474	0.459705	22514	15372.7	0.682805	Isoform 5 of Calcium-binding and coiled-coil domain-containing protein 2 OS=Homo sapiens GN=CALCOCO2
D6REB0	CALCOCO2	X,X,X,25144,19090,23308,	X,X,X,15913,21686,8519,	0.193474	0.459705	22514	15372.7	0.682805	Calcium-binding and coiled-coil domain-containing protein 2 (Fragment) OS=Homo sapiens GN=CALCOCO2 PE=1 SV=1
Q13137-4	CALCOCO2	X,X,X,25144,19090,23308,	X,X,X,15913,21686,8519,	0.193474	0.459705	22514	15372.7	0.682805	Isoform 4 of Calcium-binding and coiled-coil domain-containing protein 2 OS=Homo sapiens GN=CALCOCO2
Q13137-3	CALCOCO2	X,X,X,25144,19090,23308,	X,X,X,15913,21686,8519,	0.193474	0.459705	22514	15372.7	0.682805	Isoform 3 of Calcium-binding and coiled-coil domain-containing protein 2 OS=Homo sapiens GN=CALCOCO2
Q13137	CALCOCO2	X,X,X,25144,19090,23308,	X,X,X,15913,21686,8519,	0.193474	0.459705	22514	15372.7	0.682805	Calcium-binding and coiled-coil domain-containing protein 2 OS=Homo sapiens GN=CALCOCO2 PE=1 SV=1
Q13137-2	CALCOCO2	X,X,X,25144,19090,23308,	X,X,X,15913,21686,8519,	0.193474	0.459705	22514	15372.7	0.682805	Isoform 2 of Calcium-binding and coiled-coil domain-containing protein 2 OS=Homo sapiens GN=CALCOCO2
O60664	PLIN3	5.01135e+29	4.34014e+29	0.0115128	0.35346	55717.2	37466.8	0.672447	Perilipin-3 OS=Homo sapiens GN=PLIN3 PE=1 SV=3
O60664-3	PLIN3	5.01135e+29	4.34014e+29	0.0115128	0.35346	55717.2	37466.8	0.672447	Isoform 3 of Perilipin-3 OS=Homo sapiens GN=PLIN3
O60664-4	PLIN3	5.01135e+29	4.34014e+29	0.0115128	0.35346	55717.2	37466.8	0.672447	Isoform 4 of Perilipin-3 OS=Homo sapiens GN=PLIN3
P08758	ANXA5	1.57226e+41	1.18795e+38	0.0330109	0.368976	1669183	1.08306e+06	0.648854	Annexin A5 OS=Homo sapiens GN=ANXA5 PE=1 SV=2
Q06546	GABPA	4.3575e+23	3.65144e+23	0.00578801	0.336162	5572.67	3624.5	0.650407	GA-binding protein alpha chain OS=Homo sapiens GN=GABPA PE=1 SV=1
G3V4E1	DGKA	46073,46058,57728,X,X,X,	40296,37669,21927,X,X,X,	0.0828764	0.446506	49953	33297.3	0.666573	Diacylglycerol kinase (Fragment) OS=Homo sapiens GN=DGKA PE=1 SV=1
P23743	DGKA	46073,46058,57728,X,X,X,	40296,37669,21927,X,X,X,	0.0828764	0.446506	49953	33297.3	0.666573	Diacylglycerol kinase alpha OS=Homo sapiens GN=DGKA PE=1 SV=3
Q969L2	MAL2	X,X,X,14635,10907,12984,	X,X,X,9537,11186,5239,	0.128459	0.451144	12842	8654	0.673883	Protein MAL2 OS=Homo sapiens GN=MAL2 PE=1 SV=1
Q9H000-2	MKRN2	1.143e+28	1.08889e+27	0.507977	0.624334	46017.2	32120.5	0.698011	Isoform 2 of Probable E3 ubiquitin-protein ligase makorin-2 OS=Homo sapiens GN=MKRN2
C9J494	MKRN2	1.143e+28	1.08889e+27	0.507977	0.624334	46017.2	32120.5	0.698011	Probable E3 ubiquitin-protein ligase makorin-2 OS=Homo sapiens GN=MKRN2 PE=1 SV=1
Q9H000	MKRN2	1.143e+28	1.08889e+27	0.507977	0.624334	46017.2	32120.5	0.698011	Probable E3 ubiquitin-protein ligase makorin-2 OS=Homo sapiens GN=MKRN2 PE=1 SV=2
E5RFU2	EPHX2	9.32208e+29	6.81997e+29	0.0496034	0.408862	73602	48814.5	0.663222	Bifunctional epoxide hydrolase 2 OS=Homo sapiens GN=EPHX2 PE=1 SV=1
P34913	EPHX2	9.32208e+29	6.81997e+29	0.0496034	0.408862	73602	48814.5	0.663222	Bifunctional epoxide hydrolase 2 OS=Homo sapiens GN=EPHX2 PE=1 SV=2
I3L4Y9	DUS2	13511,7886,14111,X,X,X,	9532,8189,5486,X,X,X,	0.166509	0.459705	11836	7735.67	0.653571	tRNA-dihydrouridine(20) synthase [NAD(P)+]-like (Fragment) OS=Homo sapiens GN=DUS2 PE=1 SV=1
H3BM64	DUS2	13511,7886,14111,X,X,X,	9532,8189,5486,X,X,X,	0.166509	0.459705	11836	7735.67	0.653571	tRNA-dihydrouridine(20) synthase [NAD(P)+]-like (Fragment) OS=Homo sapiens GN=DUS2 PE=1 SV=1
H3BQX4	DUS2	13511,7886,14111,X,X,X,	9532,8189,5486,X,X,X,	0.166509	0.459705	11836	7735.67	0.653571	tRNA-dihydrouridine(20) synthase [NAD(P)+]-like (Fragment) OS=Homo sapiens GN=DUS2 PE=1 SV=2
I3L0K0	DUS2	13511,7886,14111,X,X,X,	9532,8189,5486,X,X,X,	0.166509	0.459705	11836	7735.67	0.653571	tRNA-dihydrouridine(20) synthase [NAD(P)+]-like (Fragment) OS=Homo sapiens GN=DUS2 PE=1 SV=1
I3L4H0	DUS2	13511,7886,14111,X,X,X,	9532,8189,5486,X,X,X,	0.166509	0.459705	11836	7735.67	0.653571	tRNA-dihydrouridine(20) synthase [NAD(P)+]-like (Fragment) OS=Homo sapiens GN=DUS2 PE=1 SV=3
H3BMK6	DUS2	13511,7886,14111,X,X,X,	9532,8189,5486,X,X,X,	0.166509	0.459705	11836	7735.67	0.653571	tRNA-dihydrouridine(20) synthase [NAD(P)+]-like (Fragment) OS=Homo sapiens GN=DUS2 PE=1 SV=1
J3QLD5	DUS2	13511,7886,14111,X,X,X,	9532,8189,5486,X,X,X,	0.166509	0.459705	11836	7735.67	0.653571	tRNA-dihydrouridine(20) synthase [NAD(P)+]-like (Fragment) OS=Homo sapiens GN=DUS2 PE=1 SV=1
I3L1K5	DUS2	13511,7886,14111,X,X,X,	9532,8189,5486,X,X,X,	0.166509	0.459705	11836	7735.67	0.653571	tRNA-dihydrouridine(20) synthase [NAD(P)+]-like (Fragment) OS=Homo sapiens GN=DUS2 PE=1 SV=3
O75616	ERAL1	1.13385e+35	8.39488e+32	0.191868	0.459705	175291	118228	0.674466	GTPase Era, mitochondrial OS=Homo sapiens GN=ERAL1 PE=1 SV=2
Q13615-3	MTMR3	13145,11682,10656,X,X,X,	11925,7352,4894,X,X,X,	0.201208	0.461888	11827.7	8057	0.681199	Isoform C of Myotubularin-related protein 3 OS=Homo sapiens GN=MTMR3
G5E953	MTMR3	13145,11682,10656,X,X,X,	11925,7352,4894,X,X,X,	0.201208	0.461888	11827.7	8057	0.681199	Myotubularin related protein 3, isoform CRA_e OS=Homo sapiens GN=MTMR3 PE=1 SV=1
Q13615	MTMR3	13145,11682,10656,X,X,X,	11925,7352,4894,X,X,X,	0.201208	0.461888	11827.7	8057	0.681199	Myotubularin-related protein 3 OS=Homo sapiens GN=MTMR3 PE=1 SV=3
Q13615-2	MTMR3	13145,11682,10656,X,X,X,	11925,7352,4894,X,X,X,	0.201208	0.461888	11827.7	8057	0.681199	Isoform A of Myotubularin-related protein 3 OS=Homo sapiens GN=MTMR3
J3KNF5	CEP290	92423,70517,94003,X,X,X,	68950,59977,39796,X,X,X,	0.0635147	0.416921	85647.7	56241	0.656655	Centrosomal protein of 290 kDa OS=Homo sapiens GN=CEP290 PE=1 SV=1
O15078	CEP290	92423,70517,94003,X,X,X,	68950,59977,39796,X,X,X,	0.0635147	0.416921	85647.7	56241	0.656655	Centrosomal protein of 290 kDa OS=Homo sapiens GN=CEP290 PE=1 SV=2
S4R322	CEP290	92423,70517,94003,X,X,X,	68950,59977,39796,X,X,X,	0.0635147	0.416921	85647.7	56241	0.656655	Centrosomal protein of 290 kDa (Fragment) OS=Homo sapiens GN=CEP290 PE=1 SV=1
Q6PKG0	LARP1	6.87046e+29	5.14485e+29	0.0903052	0.449449	75150.2	52463.2	0.698111	La-related protein 1 OS=Homo sapiens GN=LARP1 PE=1 SV=2
Q6PKG0-3	LARP1	6.87046e+29	5.14485e+29	0.0903052	0.449449	75150.2	52463.2	0.698111	Isoform 2 of La-related protein 1 OS=Homo sapiens GN=LARP1
P62745	RHOB	4.70933e+29	3.38163e+29	0.132597	0.451144	54605.7	36563.3	0.669589	Rho-related GTP-binding protein RhoB OS=Homo sapiens GN=RHOB PE=1 SV=1
Q02878	RPL6	2.5658e+41	2.15478e+41	0.128941	0.451144	3.72445e+06	2.55948e+06	0.68721	60S ribosomal protein L6 OS=Homo sapiens GN=RPL6 PE=1 SV=3
P14866	HNRNPL	1.19372e+41	9.96268e+37	0.181195	0.459705	1.7293e+06	1.19252e+06	0.689598	Heterogeneous nuclear ribonucleoprotein L OS=Homo sapiens GN=HNRNPL PE=1 SV=2
Q9UBB9	TFIP11	1.27205e+35	1.13932e+34	0.244164	0.487865	246185	164835	0.669559	Tuftelin-interacting protein 11 OS=Homo sapiens GN=TFIP11 PE=1 SV=1
Q13148	TARDBP	3.67547e+35	3.08124e+35	0.0199904	0.354169	389461	264457	0.679034	TAR DNA-binding protein 43 OS=Homo sapiens GN=TARDBP PE=1 SV=1
A0A087WX29	TARDBP	3.67547e+35	3.08124e+35	0.0199904	0.354169	389461	264457	0.679034	TAR DNA-binding protein 43 (Fragment) OS=Homo sapiens GN=TARDBP PE=1 SV=1
Q9NZJ0	DTL	7.22227e+32	6.23246e+31	0.129101	0.451144	110574	75081.5	0.679017	Denticleless protein homolog OS=Homo sapiens GN=DTL PE=1 SV=3
F5GZ90	DTL	7.22227e+32	6.23246e+31	0.129101	0.451144	110574	75081.5	0.679017	Denticleless protein homolog OS=Homo sapiens GN=DTL PE=1 SV=1
Q12931-2	TRAP1	3.12259e+41	2.65385e+41	0.0811002	0.444564	4.35299e+06	2.9318e+06	0.673515	Isoform 2 of Heat shock protein 75 kDa, mitochondrial OS=Homo sapiens GN=TRAP1
Q12931	TRAP1	3.12259e+41	2.65385e+41	0.0811002	0.444564	4.35299e+06	2.9318e+06	0.673515	Heat shock protein 75 kDa, mitochondrial OS=Homo sapiens GN=TRAP1 PE=1 SV=3
Q14203	DCTN1	X,X,X,1521068,1294775,1618290,	X,X,X,1242399,1095479,627718,	0.100701	0.449449	1.47804e+06	988532	0.668811	Dynactin subunit 1 OS=Homo sapiens GN=DCTN1 PE=1 SV=3
Q14203-6	DCTN1	X,X,X,1521068,1294775,1618290,	X,X,X,1242399,1095479,627718,	0.100701	0.449449	1.47804e+06	988532	0.668811	Isoform 6 of Dynactin subunit 1 OS=Homo sapiens GN=DCTN1
O94876-2	TMCC1	1423,1574,2169,X,X,X,	1725,1083,702,X,X,X,	0.220226	0.469487	1722	1170	0.679443	Isoform 2 of Transmembrane and coiled-coil domains protein 1 OS=Homo sapiens GN=TMCC1
O94876	TMCC1	1423,1574,2169,X,X,X,	1725,1083,702,X,X,X,	0.220226	0.469487	1722	1170	0.679443	Transmembrane and coiled-coil domains protein 1 OS=Homo sapiens GN=TMCC1 PE=1 SV=3
E9PC87	TMCC1	1423,1574,2169,X,X,X,	1725,1083,702,X,X,X,	0.220226	0.469487	1722	1170	0.679443	Transmembrane and coiled-coil domains protein 1 OS=Homo sapiens GN=TMCC1 PE=1 SV=1
Q6N039	DKFZp686H13261	1423,1574,2169,X,X,X,	1725,1083,702,X,X,X,	0.220226	0.469487	1722	1170	0.679443	Putative uncharacterized protein DKFZp686H13261 OS=Homo sapiens GN=DKFZp686H13261 PE=1 SV=1
A0A0A0MRA5	HNRNPUL1	149936,122701,151261,X,X,X,	121938,112147,55014,X,X,X,	0.151683	0.459705	141299	96366.3	0.682001	Heterogeneous nuclear ribonucleoprotein U-like protein 1 OS=Homo sapiens GN=HNRNPUL1 PE=1 SV=1
B7Z4B8	HNRNPUL1	149936,122701,151261,X,X,X,	121938,112147,55014,X,X,X,	0.151683	0.459705	141299	96366.3	0.682001	Heterogeneous nuclear ribonucleoprotein U-like protein 1 OS=Homo sapiens GN=HNRNPUL1 PE=1 SV=1
M0R3F1	HNRNPUL1	149936,122701,151261,X,X,X,	121938,112147,55014,X,X,X,	0.151683	0.459705	141299	96366.3	0.682001	Heterogeneous nuclear ribonucleoprotein U-like protein 1 (Fragment) OS=Homo sapiens GN=HNRNPUL1 PE=1 SV=1
Q9H082	RAB33B	3.56503e+29	3.34593e+29	0.264261	0.495269	56330	39679.3	0.704409	Ras-related protein Rab-33B OS=Homo sapiens GN=RAB33B PE=1 SV=1
P78406	RAE1	4.13431e+35	2.97648e+35	0.0970375	0.449449	459490	314138	0.683668	mRNA export factor OS=Homo sapiens GN=RAE1 PE=1 SV=1
P78382-2	SLC35A1	X,X,X,7672,7322,7918,	X,X,X,5391,4222,4499,	0.00552272	0.336162	7637.33	4704	0.615922	Isoform 2 of CMP-sialic acid transporter OS=Homo sapiens GN=SLC35A1
P78382	SLC35A1	X,X,X,7672,7322,7918,	X,X,X,5391,4222,4499,	0.00552272	0.336162	7637.33	4704	0.615922	CMP-sialic acid transporter OS=Homo sapiens GN=SLC35A1 PE=2 SV=1
Q86X10	RALGAPB	2.71846e+35	2.32049e+34	0.355805	0.550309	578604	400288	0.691818	Ral GTPase-activating protein subunit beta OS=Homo sapiens GN=RALGAPB PE=1 SV=1
Q86X10-3	RALGAPB	2.71846e+35	2.32049e+34	0.355805	0.550309	578604	400288	0.691818	Isoform 3 of Ral GTPase-activating protein subunit beta OS=Homo sapiens GN=RALGAPB
C9IZC7	ICA1	5959,5672,5639,X,X,X,	2510,3689,3912,X,X,X,	0.0265153	0.366131	5756.67	3370.33	0.585466	Islet cell autoantigen 1 (Fragment) OS=Homo sapiens GN=ICA1 PE=1 SV=1
Q6LCT9	ICAp69	5959,5672,5639,X,X,X,	2510,3689,3912,X,X,X,	0.0265153	0.366131	5756.67	3370.33	0.585466	Diabetes mellitus type I autoantigen OS=Homo sapiens GN=ICAp69 PE=1 SV=1
F8WET5	ICA1	5959,5672,5639,X,X,X,	2510,3689,3912,X,X,X,	0.0265153	0.366131	5756.67	3370.33	0.585466	Islet cell autoantigen 1 OS=Homo sapiens GN=ICA1 PE=1 SV=1
C9J8Y3	ICA1	5959,5672,5639,X,X,X,	2510,3689,3912,X,X,X,	0.0265153	0.366131	5756.67	3370.33	0.585466	Islet cell autoantigen 1 (Fragment) OS=Homo sapiens GN=ICA1 PE=1 SV=1
H0Y6Z7	PTPRF	X,X,X,1610821,1382539,1535495,	X,X,X,1413648,1309669,478694,	0.271123	0.498807	1.50962e+06	1067337	0.707024	Receptor-type tyrosine-protein phosphatase F (Fragment) OS=Homo sapiens GN=PTPRF PE=1 SV=1
Q99959	PKP2	1.04219e+31	9.15758e+29	0.0805069	0.444564	82951.8	57052.3	0.687777	Plakophilin-2 OS=Homo sapiens GN=PKP2 PE=1 SV=2
Q99959-2	PKP2	1.04219e+31	9.15758e+29	0.0805069	0.444564	82951.8	57052.3	0.687777	Isoform 1 of Plakophilin-2 OS=Homo sapiens GN=PKP2
P60903	S100A10	1.75757e+35	1.62282e+34	0.446215	0.589097	498058	348337	0.69939	Protein S100-A10 OS=Homo sapiens GN=S100A10 PE=1 SV=2
M0QYT0		1.25054e+41	1.01917e+38	0.152531	0.459705	1.7339e+06	1.18959e+06	0.68608	Uncharacterized protein (Fragment) OS=Homo sapiens PE=1 SV=1
P29350-2	PTPN6	7.84974e+23	7.09661e+23	0.0548605	0.412226	7635.67	5347.5	0.700332	Isoform 3 of Tyrosine-protein phosphatase non-receptor type 6 OS=Homo sapiens GN=PTPN6
P29350	PTPN6	7.84974e+23	7.09661e+23	0.0548605	0.412226	7635.67	5347.5	0.700332	Tyrosine-protein phosphatase non-receptor type 6 OS=Homo sapiens GN=PTPN6 PE=1 SV=1
P29350-3	PTPN6	7.84974e+23	7.09661e+23	0.0548605	0.412226	7635.67	5347.5	0.700332	Isoform 2 of Tyrosine-protein phosphatase non-receptor type 6 OS=Homo sapiens GN=PTPN6
P29350-4	PTPN6	7.84974e+23	7.09661e+23	0.0548605	0.412226	7635.67	5347.5	0.700332	Isoform 4 of Tyrosine-protein phosphatase non-receptor type 6 OS=Homo sapiens GN=PTPN6
P04424-2	ASL	519825,503994,533861,X,X,X,	416005,385183,233237,X,X,X,	0.0875924	0.449449	519227	344808	0.664081	Isoform 2 of Argininosuccinate lyase OS=Homo sapiens GN=ASL
Q92552	MRPS27	7.67905e+38	6.24839e+37	0.0898296	0.449449	1.04652e+06	704911	0.673577	28S ribosomal protein S27, mitochondrial OS=Homo sapiens GN=MRPS27 PE=1 SV=3
Q92552-2	MRPS27	7.67905e+38	6.24839e+37	0.0898296	0.449449	1.04652e+06	704911	0.673577	Isoform 2 of 28S ribosomal protein S27, mitochondrial OS=Homo sapiens GN=MRPS27
A0A0C4DGZ0	POLR2A	8.34798e+38	7.36834e+37	0.269738	0.498511	1.4441e+06	996929	0.690348	DNA-directed RNA polymerase subunit OS=Homo sapiens GN=POLR2A PE=1 SV=1
Q29RF7	PDS5A	1.16722e+38	1.12972e+36	0.202871	0.462681	887220	625917	0.705481	Sister chromatid cohesion protein PDS5 homolog A OS=Homo sapiens GN=PDS5A PE=1 SV=1
Q14558	PRPSAP1	3.29848e+35	2.93101e+35	0.0885799	0.449449	439432	302327	0.687996	Phosphoribosyl pyrophosphate synthase-associated protein 1 OS=Homo sapiens GN=PRPSAP1 PE=1 SV=2
Q14558-2	PRPSAP1	3.29848e+35	2.93101e+35	0.0885799	0.449449	439432	302327	0.687996	Isoform 2 of Phosphoribosyl pyrophosphate synthase-associated protein 1 OS=Homo sapiens GN=PRPSAP1
A0A0G2JP78	RAD17	X,X,X,6628,6158,6810,	X,X,X,5349,4103,3234,	0.0532831	0.411769	6532	4228.67	0.647377	Cell cycle checkpoint protein RAD17 OS=Homo sapiens GN=RAD17 PE=1 SV=1
A0A0G2JNH5	RAD17	X,X,X,6628,6158,6810,	X,X,X,5349,4103,3234,	0.0532831	0.411769	6532	4228.67	0.647377	Cell cycle checkpoint protein RAD17 OS=Homo sapiens GN=RAD17 PE=1 SV=1
O75943-4	RAD17	X,X,X,6628,6158,6810,	X,X,X,5349,4103,3234,	0.0532831	0.411769	6532	4228.67	0.647377	Isoform 4 of Cell cycle checkpoint protein RAD17 OS=Homo sapiens GN=RAD17
O75943-3	RAD17	X,X,X,6628,6158,6810,	X,X,X,5349,4103,3234,	0.0532831	0.411769	6532	4228.67	0.647377	Isoform 3 of Cell cycle checkpoint protein RAD17 OS=Homo sapiens GN=RAD17
Q12955-6	ANK3	X,X,X,262862,219946,288001,	X,X,X,212790,192214,109239,	0.0965293	0.449449	256936	171414	0.667147	Isoform 4 of Ankyrin-3 OS=Homo sapiens GN=ANK3
A0A087WUY3	ANK3	X,X,X,262862,219946,288001,	X,X,X,212790,192214,109239,	0.0965293	0.449449	256936	171414	0.667147	Ankyrin-3 OS=Homo sapiens GN=ANK3 PE=1 SV=1
P23527	HIST1H2BO	5.73136e+43	3.67307e+41	0.125691	0.451144	7.30895e+06	4.81972e+06	0.659427	Histone H2B type 1-O OS=Homo sapiens GN=HIST1H2BO PE=1 SV=3
P06899	HIST1H2BJ	5.73136e+43	3.67307e+41	0.125691	0.451144	7.30895e+06	4.81972e+06	0.659427	Histone H2B type 1-J OS=Homo sapiens GN=HIST1H2BJ PE=1 SV=3
Q16778	HIST2H2BE	5.73136e+43	3.67307e+41	0.125691	0.451144	7.30895e+06	4.81972e+06	0.659427	Histone H2B type 2-E OS=Homo sapiens GN=HIST2H2BE PE=1 SV=3
P33778	HIST1H2BB	5.73136e+43	3.67307e+41	0.125691	0.451144	7.30895e+06	4.81972e+06	0.659427	Histone H2B type 1-B OS=Homo sapiens GN=HIST1H2BB PE=1 SV=2
A0A0A0MRK6	MTX1	X,X,X,139988,121632,138786,	X,X,X,115962,100513,54268,	0.134768	0.451144	133469	90247.7	0.676171	Metaxin 1, isoform CRA_b OS=Homo sapiens GN=MTX1 PE=1 SV=1
Q13505	MTX1	X,X,X,139988,121632,138786,	X,X,X,115962,100513,54268,	0.134768	0.451144	133469	90247.7	0.676171	Metaxin-1 OS=Homo sapiens GN=MTX1 PE=1 SV=2
Q13505-3	MTX1	X,X,X,139988,121632,138786,	X,X,X,115962,100513,54268,	0.134768	0.451144	133469	90247.7	0.676171	Isoform 3 of Metaxin-1 OS=Homo sapiens GN=MTX1
H7C561	SF1	X,X,X,12042,11734,8909,	X,X,X,12651,11922,1123,	0.600509	0.683859	10895	8565.33	0.786171	Splicing factor 1 (Fragment) OS=Homo sapiens GN=SF1 PE=1 SV=7
Q9UQB8-5	BAIAP2	8.87358e+33	6.73336e+32	0.269657	0.498511	214963	136233	0.633753	Isoform 5 of Brain-specific angiogenesis inhibitor 1-associated protein 2 OS=Homo sapiens GN=BAIAP2
Q9UQB8-2	BAIAP2	8.87358e+33	6.73336e+32	0.269657	0.498511	214963	136233	0.633753	Isoform 2 of Brain-specific angiogenesis inhibitor 1-associated protein 2 OS=Homo sapiens GN=BAIAP2
Q9UQB8-4	BAIAP2	8.87358e+33	6.73336e+32	0.269657	0.498511	214963	136233	0.633753	Isoform 4 of Brain-specific angiogenesis inhibitor 1-associated protein 2 OS=Homo sapiens GN=BAIAP2
Q9UQB8	BAIAP2	8.87358e+33	6.73336e+32	0.269657	0.498511	214963	136233	0.633753	Brain-specific angiogenesis inhibitor 1-associated protein 2 OS=Homo sapiens GN=BAIAP2 PE=1 SV=1
Q9UQB8-3	BAIAP2	8.87358e+33	6.73336e+32	0.269657	0.498511	214963	136233	0.633753	Isoform 3 of Brain-specific angiogenesis inhibitor 1-associated protein 2 OS=Homo sapiens GN=BAIAP2
Q9UQB8-6	BAIAP2	8.87358e+33	6.73336e+32	0.269657	0.498511	214963	136233	0.633753	Isoform 6 of Brain-specific angiogenesis inhibitor 1-associated protein 2 OS=Homo sapiens GN=BAIAP2
I3L4C2	BAIAP2	8.87358e+33	6.73336e+32	0.269657	0.498511	214963	136233	0.633753	Brain-specific angiogenesis inhibitor 1-associated protein 2 OS=Homo sapiens GN=BAIAP2 PE=1 SV=1
A0A087WXX9	PRKAA2	91819,81699,95730,X,X,X,	80595,74396,31788,X,X,X,	0.209585	0.465779	89749.3	62259.7	0.693706	5'-AMP-activated protein kinase catalytic subunit alpha-2 OS=Homo sapiens GN=PRKAA2 PE=1 SV=1
P54646	PRKAA2	91819,81699,95730,X,X,X,	80595,74396,31788,X,X,X,	0.209585	0.465779	89749.3	62259.7	0.693706	5'-AMP-activated protein kinase catalytic subunit alpha-2 OS=Homo sapiens GN=PRKAA2 PE=1 SV=2
Q8N3U4-2	STAG2	2.25202e+35	1.82553e+34	0.288972	0.508012	389502	268732	0.689939	Isoform 2 of Cohesin subunit SA-2 OS=Homo sapiens GN=STAG2
Q8N3U4	STAG2	2.25202e+35	1.82553e+34	0.288972	0.508012	389502	268732	0.689939	Cohesin subunit SA-2 OS=Homo sapiens GN=STAG2 PE=1 SV=3
I3NI22	SGSH	1972,1023,0,X,X,X,	1534,937,0,X,X,X,	0.821754	0.845992	998.333	823.667	0.825042	N-sulphoglucosamine sulphohydrolase (Fragment) OS=Homo sapiens GN=SGSH PE=1 SV=1
I3L3T3	SGSH	1972,1023,0,X,X,X,	1534,937,0,X,X,X,	0.821754	0.845992	998.333	823.667	0.825042	N-sulphoglucosamine sulphohydrolase (Fragment) OS=Homo sapiens GN=SGSH PE=1 SV=1
Q9UIV1	CNOT7	6.02706e+29	4.97945e+29	0.00292189	0.30078	56289.7	36806.2	0.653871	CCR4-NOT transcription complex subunit 7 OS=Homo sapiens GN=CNOT7 PE=1 SV=3
A0A087X1B1	IKBKG	5714,4047,5494,X,X,X,	3680,4409,2109,X,X,X,	0.125086	0.451144	5085	3399.33	0.668502	NF-kappa-B essential modulator OS=Homo sapiens GN=IKBKG PE=1 SV=1
A0A087X0G7	IKBKG	5714,4047,5494,X,X,X,	3680,4409,2109,X,X,X,	0.125086	0.451144	5085	3399.33	0.668502	NF-kappa-B essential modulator OS=Homo sapiens GN=IKBKG PE=1 SV=1
C9JN51	IKBKG	5714,4047,5494,X,X,X,	3680,4409,2109,X,X,X,	0.125086	0.451144	5085	3399.33	0.668502	NF-kappa-B essential modulator (Fragment) OS=Homo sapiens GN=IKBKG PE=1 SV=7
C9J2V2	IKBKG	5714,4047,5494,X,X,X,	3680,4409,2109,X,X,X,	0.125086	0.451144	5085	3399.33	0.668502	NF-kappa-B essential modulator (Fragment) OS=Homo sapiens GN=IKBKG PE=1 SV=1
A0A087WUW6	IKBKG	5714,4047,5494,X,X,X,	3680,4409,2109,X,X,X,	0.125086	0.451144	5085	3399.33	0.668502	NF-kappa-B essential modulator OS=Homo sapiens GN=IKBKG PE=1 SV=1
A0A087WV30	IKBKG	5714,4047,5494,X,X,X,	3680,4409,2109,X,X,X,	0.125086	0.451144	5085	3399.33	0.668502	NF-kappa-B essential modulator (Fragment) OS=Homo sapiens GN=IKBKG PE=1 SV=1
Q9Y6K9-3	IKBKG	5714,4047,5494,X,X,X,	3680,4409,2109,X,X,X,	0.125086	0.451144	5085	3399.33	0.668502	Isoform 3 of NF-kappa-B essential modulator OS=Homo sapiens GN=IKBKG
C9JH59	IKBKG	5714,4047,5494,X,X,X,	3680,4409,2109,X,X,X,	0.125086	0.451144	5085	3399.33	0.668502	NF-kappa-B essential modulator (Fragment) OS=Homo sapiens GN=IKBKG PE=1 SV=7
Q9Y6K9	IKBKG	5714,4047,5494,X,X,X,	3680,4409,2109,X,X,X,	0.125086	0.451144	5085	3399.33	0.668502	NF-kappa-B essential modulator OS=Homo sapiens GN=IKBKG PE=1 SV=2
Q9Y6K9-2	IKBKG	5714,4047,5494,X,X,X,	3680,4409,2109,X,X,X,	0.125086	0.451144	5085	3399.33	0.668502	Isoform 2 of NF-kappa-B essential modulator OS=Homo sapiens GN=IKBKG
Q15042-3	RAB3GAP1	1.03449e+35	7.13718e+32	0.423159	0.574532	340153	228658	0.672221	Isoform 2 of Rab3 GTPase-activating protein catalytic subunit OS=Homo sapiens GN=RAB3GAP1
Q15042	RAB3GAP1	1.03449e+35	7.13718e+32	0.423159	0.574532	340153	228658	0.672221	Rab3 GTPase-activating protein catalytic subunit OS=Homo sapiens GN=RAB3GAP1 PE=1 SV=3
Q9NUA8	ZBTB40	1.02916e+33	8.59718e+31	0.100525	0.449449	124979	86867.2	0.695053	Zinc finger and BTB domain-containing protein 40 OS=Homo sapiens GN=ZBTB40 PE=1 SV=4
P61009	SPCS3	3.51223e+29	3.04313e+28	0.43341	0.58	48359.8	36801	0.760983	Signal peptidase complex subunit 3 OS=Homo sapiens GN=SPCS3 PE=1 SV=1
Q8TDN6	BRIX1	1.74543e+35	1.60532e+34	0.162878	0.459705	254389	173196	0.680831	Ribosome biogenesis protein BRX1 homolog OS=Homo sapiens GN=BRIX1 PE=1 SV=2
Q00341-2	HDLBP	44498,31744,46477,X,X,X,	32885,33443,16374,X,X,X,	0.142497	0.457116	40906.3	27567.3	0.673914	Isoform 2 of Vigilin OS=Homo sapiens GN=HDLBP
P04062-4	GBA	2.02117e+29	9.52102e+24	0.615208	0.690393	126214	88991	0.705083	Isoform 4 of Glucosylceramidase OS=Homo sapiens GN=GBA
A0A0G2JNZ5	GBA	2.02117e+29	9.52102e+24	0.615208	0.690393	126214	88991	0.705083	Glucosylceramidase OS=Homo sapiens GN=GBA PE=1 SV=1
P04062	GBA	2.02117e+29	9.52102e+24	0.615208	0.690393	126214	88991	0.705083	Glucosylceramidase OS=Homo sapiens GN=GBA PE=1 SV=3
P04062-2	GBA	2.02117e+29	9.52102e+24	0.615208	0.690393	126214	88991	0.705083	Isoform Short of Glucosylceramidase OS=Homo sapiens GN=GBA
A0A0G2JLB3	GBA	2.02117e+29	9.52102e+24	0.615208	0.690393	126214	88991	0.705083	Glucosylceramidase OS=Homo sapiens GN=GBA PE=1 SV=1
Q14527	HLTF	8.54556e+38	7.48438e+37	0.186337	0.459705	1.42532e+06	957849	0.672024	Helicase-like transcription factor OS=Homo sapiens GN=HLTF PE=1 SV=2
A0A0C4DGA6	HLTF	8.54556e+38	7.48438e+37	0.186337	0.459705	1.42532e+06	957849	0.672024	Helicase-like transcription factor OS=Homo sapiens GN=HLTF PE=1 SV=1
P00338	LDHA	3.10486e+41	2.58953e+41	0.303456	0.517327	5.90703e+06	4047828	0.685256	L-lactate dehydrogenase A chain OS=Homo sapiens GN=LDHA PE=1 SV=2
P00338-3	LDHA	3.10486e+41	2.58953e+41	0.303456	0.517327	5.90703e+06	4047828	0.685256	Isoform 3 of L-lactate dehydrogenase A chain OS=Homo sapiens GN=LDHA
P62495	ETF1	1.73936e+38	1.18183e+36	0.504925	0.622098	893499	606273	0.678538	Eukaryotic peptide chain release factor subunit 1 OS=Homo sapiens GN=ETF1 PE=1 SV=3
A0A096LNY6	ADSL	3.30601e+35	2.72741e+35	0.180316	0.459705	483993	331707	0.685355	Adenylosuccinate lyase (Fragment) OS=Homo sapiens GN=ADSL PE=1 SV=1
A0A0A6YY92	ADSL	3.30601e+35	2.72741e+35	0.180316	0.459705	483993	331707	0.685355	Adenylosuccinate lyase OS=Homo sapiens GN=ADSL PE=1 SV=1
P30566	ADSL	3.30601e+35	2.72741e+35	0.180316	0.459705	483993	331707	0.685355	Adenylosuccinate lyase OS=Homo sapiens GN=ADSL PE=1 SV=2
Q86VN1	VPS36	1.31778e+25	1.1572e+24	0.209527	0.465779	9857.5	7208.67	0.731288	Vacuolar protein-sorting-associated protein 36 OS=Homo sapiens GN=VPS36 PE=1 SV=1
Reverse_sp|P29590-10|PML_HUMAN	PML	6465,3397,6444,X,X,X,	5604,3012,2292,X,X,X,	0.277272	0.499983	5435.33	3636	0.668956	Isoform PML-7 of Protein PML OS=Homo sapiens GN=PML
Reverse_sp|P29590-2|PML_HUMAN	PML	6465,3397,6444,X,X,X,	5604,3012,2292,X,X,X,	0.277272	0.499983	5435.33	3636	0.668956	Isoform PML-5 of Protein PML OS=Homo sapiens GN=PML
Reverse_sp|P29590-9|PML_HUMAN	PML	6465,3397,6444,X,X,X,	5604,3012,2292,X,X,X,	0.277272	0.499983	5435.33	3636	0.668956	Isoform PML-3 of Protein PML OS=Homo sapiens GN=PML
Reverse_sp|P29590-3|PML_HUMAN	PML	6465,3397,6444,X,X,X,	5604,3012,2292,X,X,X,	0.277272	0.499983	5435.33	3636	0.668956	Isoform PML-8 of Protein PML OS=Homo sapiens GN=PML
Reverse_sp|P29590-11|PML_HUMAN	PML	6465,3397,6444,X,X,X,	5604,3012,2292,X,X,X,	0.277272	0.499983	5435.33	3636	0.668956	Isoform PML-11 of Protein PML OS=Homo sapiens GN=PML
Reverse_sp|P29590|PML_HUMAN	PML	6465,3397,6444,X,X,X,	5604,3012,2292,X,X,X,	0.277272	0.499983	5435.33	3636	0.668956	Protein PML OS=Homo sapiens GN=PML PE=1 SV=3
Reverse_tr|H3BT29|H3BT29_HUMAN	PML	6465,3397,6444,X,X,X,	5604,3012,2292,X,X,X,	0.277272	0.499983	5435.33	3636	0.668956	Protein PML (Fragment) OS=Homo sapiens GN=PML PE=1 SV=1
Reverse_tr|H3BT57|H3BT57_HUMAN	PML	6465,3397,6444,X,X,X,	5604,3012,2292,X,X,X,	0.277272	0.499983	5435.33	3636	0.668956	Protein PML OS=Homo sapiens GN=PML PE=1 SV=1
Reverse_sp|P29590-8|PML_HUMAN	PML	6465,3397,6444,X,X,X,	5604,3012,2292,X,X,X,	0.277272	0.499983	5435.33	3636	0.668956	Isoform PML-2 of Protein PML OS=Homo sapiens GN=PML
Reverse_sp|P29590-5|PML_HUMAN	PML	6465,3397,6444,X,X,X,	5604,3012,2292,X,X,X,	0.277272	0.499983	5435.33	3636	0.668956	Isoform PML-4 of Protein PML OS=Homo sapiens GN=PML
Reverse_sp|P29590-14|PML_HUMAN	PML	6465,3397,6444,X,X,X,	5604,3012,2292,X,X,X,	0.277272	0.499983	5435.33	3636	0.668956	Isoform PML-14 of Protein PML OS=Homo sapiens GN=PML
Reverse_sp|P29590-13|PML_HUMAN	PML	6465,3397,6444,X,X,X,	5604,3012,2292,X,X,X,	0.277272	0.499983	5435.33	3636	0.668956	Isoform PML-13 of Protein PML OS=Homo sapiens GN=PML
Reverse_tr|H3BUJ5|H3BUJ5_HUMAN	PML	6465,3397,6444,X,X,X,	5604,3012,2292,X,X,X,	0.277272	0.499983	5435.33	3636	0.668956	Protein PML (Fragment) OS=Homo sapiens GN=PML PE=1 SV=1
Reverse_sp|P29590-12|PML_HUMAN	PML	6465,3397,6444,X,X,X,	5604,3012,2292,X,X,X,	0.277272	0.499983	5435.33	3636	0.668956	Isoform PML-12 of Protein PML OS=Homo sapiens GN=PML
Reverse_sp|P29590-4|PML_HUMAN	PML	6465,3397,6444,X,X,X,	5604,3012,2292,X,X,X,	0.277272	0.499983	5435.33	3636	0.668956	Isoform PML-6 of Protein PML OS=Homo sapiens GN=PML
Q8NEZ3	WDR19	1.02781e+31	9.62612e+29	0.611092	0.689874	117382	84241.3	0.717666	WD repeat-containing protein 19 OS=Homo sapiens GN=WDR19 PE=1 SV=2
O95861-4	BPNT1	X,X,X,411285,342712,454841,	X,X,X,338672,312378,162279,	0.12395	0.451144	402946	271110	0.672819	Isoform 4 of 3'(2'),5'-bisphosphate nucleotidase 1 OS=Homo sapiens GN=BPNT1
Q16719	KYNU	1.15105e+34	9.08777e+32	0.334377	0.536525	214916	146338	0.680907	Kynureninase OS=Homo sapiens GN=KYNU PE=1 SV=1
O75192	PEX11A	X,X,X,3664,3112,3876,	X,X,X,2905,2614,1544,	0.0822544	0.444665	3550.67	2354.33	0.663068	Peroxisomal membrane protein 11A OS=Homo sapiens GN=PEX11A PE=1 SV=1
O75192-2	PEX11A	X,X,X,3664,3112,3876,	X,X,X,2905,2614,1544,	0.0822544	0.444665	3550.67	2354.33	0.663068	Isoform 2 of Peroxisomal membrane protein 11A OS=Homo sapiens GN=PEX11A
Q96BY9	SARAF	1.02949e+26	1.20757e+25	0.203144	0.462681	9579.17	7074	0.738478	Store-operated calcium entry-associated regulatory factor OS=Homo sapiens GN=SARAF PE=1 SV=1
J3QT87	CRBN	2.19472e+29	2.06322e+27	0.243197	0.487643	17837.2	13374.8	0.749829	Protein cereblon (Fragment) OS=Homo sapiens GN=CRBN PE=1 SV=1
Q96SW2	CRBN	2.19472e+29	2.06322e+27	0.243197	0.487643	17837.2	13374.8	0.749829	Protein cereblon OS=Homo sapiens GN=CRBN PE=1 SV=1
Q96SW2-2	CRBN	2.19472e+29	2.06322e+27	0.243197	0.487643	17837.2	13374.8	0.749829	Isoform 2 of Protein cereblon OS=Homo sapiens GN=CRBN
P31948-2	STIP1	1.96142e+41	1.64458e+40	0.208651	0.465779	2.70113e+06	1.86654e+06	0.691019	Isoform 2 of Stress-induced-phosphoprotein 1 OS=Homo sapiens GN=STIP1
P31948	STIP1	1.96142e+41	1.64458e+40	0.208651	0.465779	2.70113e+06	1.86654e+06	0.691019	Stress-induced-phosphoprotein 1 OS=Homo sapiens GN=STIP1 PE=1 SV=1
Q96EK6	GNPNAT1	2.20056e+35	1.36204e+34	0.0370794	0.377254	242787	162132	0.667794	Glucosamine 6-phosphate N-acetyltransferase OS=Homo sapiens GN=GNPNAT1 PE=1 SV=1
Q9UHG2	PCSK1N	X,X,X,1163,744,1134,	X,X,X,1197,1254,0,	0.685477	0.736198	1013.67	817	0.805985	ProSAAS OS=Homo sapiens GN=PCSK1N PE=1 SV=1
Q8IV36	HID1	1.61613e+41	1.32671e+40	0.0241094	0.356776	1.96809e+06	1.31866e+06	0.67002	Protein HID1 OS=Homo sapiens GN=HID1 PE=1 SV=1
Q8IV36-2	HID1	1.61613e+41	1.32671e+40	0.0241094	0.356776	1.96809e+06	1.31866e+06	0.67002	Isoform 2 of Protein HID1 OS=Homo sapiens GN=HID1
O43818	RRP9	3.92871e+35	3.26918e+34	0.220622	0.469487	261533	174112	0.665738	U3 small nucleolar RNA-interacting protein 2 OS=Homo sapiens GN=RRP9 PE=1 SV=1
Q8WWI1-4	LMO7	1.91312e+20	1.59271e+22	0.527162	0.637165	10191.8	6762.5	0.663521	Isoform 4 of LIM domain only protein 7 OS=Homo sapiens GN=LMO7
Q8WWI1	LMO7	1.91312e+20	1.59271e+22	0.527162	0.637165	10191.8	6762.5	0.663521	LIM domain only protein 7 OS=Homo sapiens GN=LMO7 PE=1 SV=3
F8WD26	LMO7	1.91312e+20	1.59271e+22	0.527162	0.637165	10191.8	6762.5	0.663521	LIM domain only protein 7 OS=Homo sapiens GN=LMO7 PE=1 SV=2
Q8WWI1-3	LMO7	1.91312e+20	1.59271e+22	0.527162	0.637165	10191.8	6762.5	0.663521	Isoform 3 of LIM domain only protein 7 OS=Homo sapiens GN=LMO7
J3KP06	LMO7	1.91312e+20	1.59271e+22	0.527162	0.637165	10191.8	6762.5	0.663521	LIM domain only protein 7 OS=Homo sapiens GN=LMO7 PE=1 SV=2
E9PMS6	LMO7	1.91312e+20	1.59271e+22	0.527162	0.637165	10191.8	6762.5	0.663521	LIM domain only protein 7 OS=Homo sapiens GN=LMO7 PE=1 SV=1
Q8WWI1-2	LMO7	1.91312e+20	1.59271e+22	0.527162	0.637165	10191.8	6762.5	0.663521	Isoform 2 of LIM domain only protein 7 OS=Homo sapiens GN=LMO7
Q14203-3	DCTN1	1.18905e+41	9.88632e+37	0.0143361	0.35346	1.32247e+06	885097	0.669274	Isoform 3 of Dynactin subunit 1 OS=Homo sapiens GN=DCTN1
E7EX90	DCTN1	1.18905e+41	9.88632e+37	0.0143361	0.35346	1.32247e+06	885097	0.669274	Dynactin subunit 1 OS=Homo sapiens GN=DCTN1 PE=1 SV=1
Q14203-4	DCTN1	1.18905e+41	9.88632e+37	0.0143361	0.35346	1.32247e+06	885097	0.669274	Isoform 4 of Dynactin subunit 1 OS=Homo sapiens GN=DCTN1
Q9UKG9-3	CROT	31188,25482,30113,X,X,X,	26521,22193,10803,X,X,X,	0.18303	0.459705	28927.7	19839	0.685814	Isoform 3 of Peroxisomal carnitine O-octanoyltransferase OS=Homo sapiens GN=CROT
Q9UKG9	CROT	31188,25482,30113,X,X,X,	26521,22193,10803,X,X,X,	0.18303	0.459705	28927.7	19839	0.685814	Peroxisomal carnitine O-octanoyltransferase OS=Homo sapiens GN=CROT PE=1 SV=2
O60858	TRIM13	X,X,X,56195,39433,47201,	X,X,X,46562,37496,15748,	0.258648	0.491758	47609.7	33268.7	0.69878	E3 ubiquitin-protein ligase TRIM13 OS=Homo sapiens GN=TRIM13 PE=1 SV=2
O60858-3	TRIM13	X,X,X,56195,39433,47201,	X,X,X,46562,37496,15748,	0.258648	0.491758	47609.7	33268.7	0.69878	Isoform 3 of E3 ubiquitin-protein ligase TRIM13 OS=Homo sapiens GN=TRIM13
Q13619	CUL4A	7.57429e+38	6.67413e+37	0.132801	0.451144	1.16607e+06	782572	0.67112	Cullin-4A OS=Homo sapiens GN=CUL4A PE=1 SV=3
Q99541	PLIN2	1.03421e+29	1.31251e+27	0.214051	0.467358	16409.7	11913.5	0.726005	Perilipin-2 OS=Homo sapiens GN=PLIN2 PE=1 SV=2
Q9H8V3-4	ECT2	9.49908e+29	6.96566e+29	0.258786	0.491758	57688.2	38156.5	0.661427	Isoform 4 of Protein ECT2 OS=Homo sapiens GN=ECT2
Q9H8V3-3	ECT2	9.49908e+29	6.96566e+29	0.258786	0.491758	57688.2	38156.5	0.661427	Isoform 3 of Protein ECT2 OS=Homo sapiens GN=ECT2
Q9H8V3	ECT2	9.49908e+29	6.96566e+29	0.258786	0.491758	57688.2	38156.5	0.661427	Protein ECT2 OS=Homo sapiens GN=ECT2 PE=1 SV=4
Q8N6T3-5	ARFGAP1	1.40436e+32	1.21293e+31	0.106432	0.451144	105040	71579.2	0.681446	Isoform 5 of ADP-ribosylation factor GTPase-activating protein 1 OS=Homo sapiens GN=ARFGAP1
F8VWH9	ARFGAP1	1.40436e+32	1.21293e+31	0.106432	0.451144	105040	71579.2	0.681446	ADP-ribosylation factor GTPase-activating protein 1 OS=Homo sapiens GN=ARFGAP1 PE=1 SV=1
Q8N6T3	ARFGAP1	1.40436e+32	1.21293e+31	0.106432	0.451144	105040	71579.2	0.681446	ADP-ribosylation factor GTPase-activating protein 1 OS=Homo sapiens GN=ARFGAP1 PE=1 SV=2
Q8N6T3-2	ARFGAP1	1.40436e+32	1.21293e+31	0.106432	0.451144	105040	71579.2	0.681446	Isoform 2 of ADP-ribosylation factor GTPase-activating protein 1 OS=Homo sapiens GN=ARFGAP1
C9J473	MPV17	2458,2093,3973,X,X,X,	1963,2200,1339,X,X,X,	0.21582	0.467434	2841.33	1834	0.645472	Protein Mpv17 (Fragment) OS=Homo sapiens GN=MPV17 PE=1 SV=1
B5MC53	MPV17	2458,2093,3973,X,X,X,	1963,2200,1339,X,X,X,	0.21582	0.467434	2841.33	1834	0.645472	MpV17 transgene, murine homolog, glomerulosclerosis, isoform CRA_f OS=Homo sapiens GN=MPV17 PE=1 SV=1
G5E9F5	MPV17	2458,2093,3973,X,X,X,	1963,2200,1339,X,X,X,	0.21582	0.467434	2841.33	1834	0.645472	MpV17 transgene, murine homolog, glomerulosclerosis, isoform CRA_d OS=Homo sapiens GN=MPV17 PE=1 SV=1
H0Y6M5	MPV17	2458,2093,3973,X,X,X,	1963,2200,1339,X,X,X,	0.21582	0.467434	2841.33	1834	0.645472	Protein Mpv17 (Fragment) OS=Homo sapiens GN=MPV17 PE=1 SV=1
P39210	MPV17	2458,2093,3973,X,X,X,	1963,2200,1339,X,X,X,	0.21582	0.467434	2841.33	1834	0.645472	Protein Mpv17 OS=Homo sapiens GN=MPV17 PE=1 SV=1
B5MCF8	MPV17	2458,2093,3973,X,X,X,	1963,2200,1339,X,X,X,	0.21582	0.467434	2841.33	1834	0.645472	Protein Mpv17 OS=Homo sapiens GN=MPV17 PE=1 SV=1
E7EX18	MPV17	2458,2093,3973,X,X,X,	1963,2200,1339,X,X,X,	0.21582	0.467434	2841.33	1834	0.645472	Protein Mpv17 OS=Homo sapiens GN=MPV17 PE=1 SV=1
P11388-3	TOP2A	3.82717e+41	3.30069e+41	0.145618	0.458137	6.0051e+06	4.03367e+06	0.671707	Isoform 3 of DNA topoisomerase 2-alpha OS=Homo sapiens GN=TOP2A
P11388-2	TOP2A	3.82717e+41	3.30069e+41	0.145618	0.458137	6.0051e+06	4.03367e+06	0.671707	Isoform 2 of DNA topoisomerase 2-alpha OS=Homo sapiens GN=TOP2A
P11388-4	TOP2A	3.82717e+41	3.30069e+41	0.145618	0.458137	6.0051e+06	4.03367e+06	0.671707	Isoform 4 of DNA topoisomerase 2-alpha OS=Homo sapiens GN=TOP2A
K7EIS6	C18orf8	59511,53372,52997,X,X,X,	49857,44736,19977,X,X,X,	0.200392	0.461377	55293.3	38190	0.69068	Uncharacterized protein C18orf8 OS=Homo sapiens GN=C18orf8 PE=1 SV=1
A0A087WZD4	C18orf8	59511,53372,52997,X,X,X,	49857,44736,19977,X,X,X,	0.200392	0.461377	55293.3	38190	0.69068	Uncharacterized protein C18orf8 OS=Homo sapiens GN=C18orf8 PE=1 SV=1
P62195-2	PSMC5	4.06367e+37	3.36088e+35	0.202327	0.462681	671165	447300	0.666453	Isoform 2 of 26S protease regulatory subunit 8 OS=Homo sapiens GN=PSMC5
P62195	PSMC5	4.06367e+37	3.36088e+35	0.202327	0.462681	671165	447300	0.666453	26S protease regulatory subunit 8 OS=Homo sapiens GN=PSMC5 PE=1 SV=1
Q9H8Y8	GORASP2	1.06502e+31	8.70977e+29	0.0456805	0.40239	84672.3	56017.8	0.661584	Golgi reassembly-stacking protein 2 OS=Homo sapiens GN=GORASP2 PE=1 SV=3
Q9BS26	ERP44	1.15214e+33	9.10178e+31	0.111616	0.451144	134247	91141.2	0.678907	Endoplasmic reticulum resident protein 44 OS=Homo sapiens GN=ERP44 PE=1 SV=1
O60671	RAD1	3.08153e+29	2.65932e+28	0.316568	0.523986	41013.7	29740.2	0.725128	Cell cycle checkpoint protein RAD1 OS=Homo sapiens GN=RAD1 PE=1 SV=1
O60671-2	RAD1	3.08153e+29	2.65932e+28	0.316568	0.523986	41013.7	29740.2	0.725128	Isoform 2 of Cell cycle checkpoint protein RAD1 OS=Homo sapiens GN=RAD1
Q5TAQ9	DCAF8	437715,434823,449336,X,X,X,	392738,347303,165933,X,X,X,	0.182887	0.459705	440625	301991	0.685371	DDB1- and CUL4-associated factor 8 OS=Homo sapiens GN=DCAF8 PE=1 SV=1
Q14694	USP10	2.80843e+35	2.51737e+35	0.0611463	0.41537	372940	252823	0.677919	Ubiquitin carboxyl-terminal hydrolase 10 OS=Homo sapiens GN=USP10 PE=1 SV=2
Q14694-2	USP10	2.80843e+35	2.51737e+35	0.0611463	0.41537	372940	252823	0.677919	Isoform 2 of Ubiquitin carboxyl-terminal hydrolase 10 OS=Homo sapiens GN=USP10
Q14694-3	USP10	2.80843e+35	2.51737e+35	0.0611463	0.41537	372940	252823	0.677919	Isoform 3 of Ubiquitin carboxyl-terminal hydrolase 10 OS=Homo sapiens GN=USP10
H0YL22	NDUFAF1	X,X,X,4987,3857,3482,	X,X,X,3392,2975,1817,	0.102147	0.449804	4108.67	2728	0.663962	Complex I intermediate-associated protein 30, mitochondrial OS=Homo sapiens GN=NDUFAF1 PE=1 SV=1
Q9Y375	NDUFAF1	X,X,X,4987,3857,3482,	X,X,X,3392,2975,1817,	0.102147	0.449804	4108.67	2728	0.663962	Complex I intermediate-associated protein 30, mitochondrial OS=Homo sapiens GN=NDUFAF1 PE=1 SV=2
M0R317	STRN4	24244,19576,22190,X,X,X,	16884,15027,10742,X,X,X,	0.0299289	0.368976	22003.3	14217.7	0.64616	Striatin-4 (Fragment) OS=Homo sapiens GN=STRN4 PE=1 SV=1
Q9NV31	IMP3	8181,9511,11353,X,X,X,	7194,7607,4335,X,X,X,	0.0756714	0.434408	9681.67	6378.67	0.65884	U3 small nucleolar ribonucleoprotein protein IMP3 OS=Homo sapiens GN=IMP3 PE=1 SV=1
Q14676	MDC1	2.85424e+24	1.66332e+20	0.373104	0.560668	6867	4744.33	0.690889	Mediator of DNA damage checkpoint protein 1 OS=Homo sapiens GN=MDC1 PE=1 SV=3
Q14676-4	MDC1	2.85424e+24	1.66332e+20	0.373104	0.560668	6867	4744.33	0.690889	Isoform 4 of Mediator of DNA damage checkpoint protein 1 OS=Homo sapiens GN=MDC1
Q14676-2	MDC1	2.85424e+24	1.66332e+20	0.373104	0.560668	6867	4744.33	0.690889	Isoform 2 of Mediator of DNA damage checkpoint protein 1 OS=Homo sapiens GN=MDC1
Q14676-3	MDC1	2.85424e+24	1.66332e+20	0.373104	0.560668	6867	4744.33	0.690889	Isoform 3 of Mediator of DNA damage checkpoint protein 1 OS=Homo sapiens GN=MDC1
Q9P032	NDUFAF4	92758,73006,86104,X,X,X,	70754,65050,33815,X,X,X,	0.124113	0.451144	83956	56539.7	0.673444	NADH dehydrogenase [ubiquinone] 1 alpha subcomplex assembly factor 4 OS=Homo sapiens GN=NDUFAF4 PE=1 SV=1
Q99615	DNAJC7	7.39856e+35	5.99523e+35	0.14626	0.458352	505212	353368	0.699444	DnaJ homolog subfamily C member 7 OS=Homo sapiens GN=DNAJC7 PE=1 SV=2
C9JH18	GIGYF2	X,X,X,5476,4964,5909,	X,X,X,3057,4077,3003,	0.0109017	0.35346	5449.67	3379	0.620038	PERQ amino acid-rich with GYF domain-containing protein 2 (Fragment) OS=Homo sapiens GN=GIGYF2 PE=1 SV=1
E5RFH6	EPHX2	X,X,X,61641,49423,58792,	X,X,X,45558,41435,24974,	0.0714053	0.425427	56618.7	37322.3	0.659188	Bifunctional epoxide hydrolase 2 OS=Homo sapiens GN=EPHX2 PE=1 SV=1
O75879	GATB	4.27368e+29	4.36639e+25	0.573157	0.664683	61704.8	42866	0.694694	Glutamyl-tRNA(Gln) amidotransferase subunit B, mitochondrial OS=Homo sapiens GN=GATB PE=1 SV=1
D6REA0	GATB	4.27368e+29	4.36639e+25	0.573157	0.664683	61704.8	42866	0.694694	Glutamyl-tRNA(Gln) amidotransferase subunit B, mitochondrial OS=Homo sapiens GN=GATB PE=1 SV=1
H0YN26	ANP32A	1.32673e+33	8.79487e+30	0.0534431	0.411769	122162	79368	0.649693	Acidic leucine-rich nuclear phosphoprotein 32 family member A OS=Homo sapiens GN=ANP32A PE=1 SV=1
P39687	ANP32A	1.32673e+33	8.79487e+30	0.0534431	0.411769	122162	79368	0.649693	Acidic leucine-rich nuclear phosphoprotein 32 family member A OS=Homo sapiens GN=ANP32A PE=1 SV=1
Q9Y2Z4	YARS2	2.94033e+35	3.0229e+34	0.0524913	0.411769	300933	208384	0.692459	Tyrosine--tRNA ligase, mitochondrial OS=Homo sapiens GN=YARS2 PE=1 SV=2
K7ERC8	KDSR	5.29905e+26	4.44465e+26	0.574913	0.66563	27031.7	19188.3	0.709846	3-ketodihydrosphingosine reductase (Fragment) OS=Homo sapiens GN=KDSR PE=1 SV=1
Q06136	KDSR	5.29905e+26	4.44465e+26	0.574913	0.66563	27031.7	19188.3	0.709846	3-ketodihydrosphingosine reductase OS=Homo sapiens GN=KDSR PE=1 SV=1
Q9BV44	THUMPD3	2.88207e+35	2.31867e+34	0.221972	0.469487	422801	294866	0.69741	THUMP domain-containing protein 3 OS=Homo sapiens GN=THUMPD3 PE=1 SV=1
Q99549-2	MPHOSPH8	X,X,X,8725,11435,14420,	X,X,X,7636,8235,5965,	0.107897	0.451144	11526.7	7278.67	0.631463	Isoform 2 of M-phase phosphoprotein 8 OS=Homo sapiens GN=MPHOSPH8
Q99549	MPHOSPH8	X,X,X,8725,11435,14420,	X,X,X,7636,8235,5965,	0.107897	0.451144	11526.7	7278.67	0.631463	M-phase phosphoprotein 8 OS=Homo sapiens GN=MPHOSPH8 PE=1 SV=2
Q5VTL8	PRPF38B	4.54344e+29	4.44024e+28	0.115039	0.451144	40996	29411	0.717411	Pre-mRNA-splicing factor 38B OS=Homo sapiens GN=PRPF38B PE=1 SV=1
A8MZF9	DRG2	7.98117e+32	6.72016e+31	0.165463	0.459705	128665	85192.5	0.662126	Developmentally-regulated GTP-binding protein 2 OS=Homo sapiens GN=DRG2 PE=1 SV=1
P55039	DRG2	7.98117e+32	6.72016e+31	0.165463	0.459705	128665	85192.5	0.662126	Developmentally-regulated GTP-binding protein 2 OS=Homo sapiens GN=DRG2 PE=1 SV=1
P50851	LRBA	1.00338e+40	8.50409e+37	0.193611	0.459705	1.66269e+06	1120199	0.673726	Lipopolysaccharide-responsive and beige-like anchor protein OS=Homo sapiens GN=LRBA PE=1 SV=4
Q96HI0-2	SENP5	32740,30053,31273,X,X,X,	29213,24558,11202,X,X,X,	0.212303	0.466356	31355.3	21657.7	0.690717	Isoform 2 of Sentrin-specific protease 5 OS=Homo sapiens GN=SENP5
Q96HI0	SENP5	32740,30053,31273,X,X,X,	29213,24558,11202,X,X,X,	0.212303	0.466356	31355.3	21657.7	0.690717	Sentrin-specific protease 5 OS=Homo sapiens GN=SENP5 PE=1 SV=3
O14656	TOR1A	5.63375e+29	5.44624e+29	0.0352428	0.37115	55255.2	37322.5	0.675457	Torsin-1A OS=Homo sapiens GN=TOR1A PE=1 SV=1
Q15019-2	SEPT2	4.83905e+35	3.96231e+35	0.0398003	0.383126	613745	413140	0.673146	Isoform 2 of Septin-2 OS=Homo sapiens GN=SEPT2
Q15019	SEPT2	4.83905e+35	3.96231e+35	0.0398003	0.383126	613745	413140	0.673146	Septin-2 OS=Homo sapiens GN=SEPT2 PE=1 SV=1
Q15019-3	SEPT2	4.83905e+35	3.96231e+35	0.0398003	0.383126	613745	413140	0.673146	Isoform 3 of Septin-2 OS=Homo sapiens GN=SEPT2
O95294	RASAL1	3.51333e+28	3.07923e+26	0.414364	0.574532	22471.8	15985.3	0.71135	RasGAP-activating-like protein 1 OS=Homo sapiens GN=RASAL1 PE=1 SV=3
O95294-4	RASAL1	3.51333e+28	3.07923e+26	0.414364	0.574532	22471.8	15985.3	0.71135	Isoform 4 of RasGAP-activating-like protein 1 OS=Homo sapiens GN=RASAL1
O95294-2	RASAL1	3.51333e+28	3.07923e+26	0.414364	0.574532	22471.8	15985.3	0.71135	Isoform 2 of RasGAP-activating-like protein 1 OS=Homo sapiens GN=RASAL1
O95294-3	RASAL1	3.51333e+28	3.07923e+26	0.414364	0.574532	22471.8	15985.3	0.71135	Isoform 3 of RasGAP-activating-like protein 1 OS=Homo sapiens GN=RASAL1
J3KN16	KIAA0368	1.1081e+41	1.01233e+38	0.0210834	0.354169	1.28673e+06	873346	0.678735	Proteasome-associated protein ECM29 homolog OS=Homo sapiens GN=KIAA0368 PE=1 SV=1
Q5VYK3	ECM29	1.1081e+41	1.01233e+38	0.0210834	0.354169	1.28673e+06	873346	0.678735	Proteasome-associated protein ECM29 homolog OS=Homo sapiens GN=ECM29 PE=1 SV=2
Q9UET6-2	FTSJ1	96821650020490	164600001393	0.517437	0.630498	863.667	506.5	0.586453	Isoform 2 of Putative tRNA (cytidine(32)/guanosine(34)-2'-O)-methyltransferase OS=Homo sapiens GN=FTSJ1
Q9UET6	FTSJ1	96821650020490	164600001393	0.517437	0.630498	863.667	506.5	0.586453	Putative tRNA (cytidine(32)/guanosine(34)-2'-O)-methyltransferase OS=Homo sapiens GN=FTSJ1 PE=1 SV=2
O14787-2	TNPO2	1.74053e+41	1.50571e+39	0.0355254	0.372518	2.00832e+06	1375388	0.684844	Isoform 2 of Transportin-2 OS=Homo sapiens GN=TNPO2
O75947	ATP5H	2.84953e+26	2.48823e+25	0.476017	0.604351	17068.7	11727.3	0.687068	ATP synthase subunit d, mitochondrial OS=Homo sapiens GN=ATP5H PE=1 SV=3
A0A0A6YYJ8	LUC7L2	7.08555e+32	5.66554e+31	0.27522	0.499983	111843	76907.8	0.687639	Putative RNA-binding protein Luc7-like 2 OS=Homo sapiens GN=LUC7L2 PE=4 SV=1
A0A0A6YYC3	C7orf55-LUC7L2	7.08555e+32	5.66554e+31	0.27522	0.499983	111843	76907.8	0.687639	Protein C7orf55-LUC7L2 OS=Homo sapiens GN=C7orf55-LUC7L2 PE=4 SV=1
Q9Y383	LUC7L2	7.08555e+32	5.66554e+31	0.27522	0.499983	111843	76907.8	0.687639	Putative RNA-binding protein Luc7-like 2 OS=Homo sapiens GN=LUC7L2 PE=1 SV=2
Q9Y383-2	LUC7L2	7.08555e+32	5.66554e+31	0.27522	0.499983	111843	76907.8	0.687639	Isoform 2 of Putative RNA-binding protein Luc7-like 2 OS=Homo sapiens GN=LUC7L2
Q96HJ9-2	C7orf55	7.08555e+32	5.66554e+31	0.27522	0.499983	111843	76907.8	0.687639	Isoform 2 of UPF0562 protein C7orf55 OS=Homo sapiens GN=C7orf55
Q9Y383-3	LUC7L2	7.08555e+32	5.66554e+31	0.27522	0.499983	111843	76907.8	0.687639	Isoform 3 of Putative RNA-binding protein Luc7-like 2 OS=Homo sapiens GN=LUC7L2
Q9HCK8	CHD8	6.36462e+28	4.95141e+26	0.527866	0.637808	55337.3	37351.8	0.674984	Chromodomain-helicase-DNA-binding protein 8 OS=Homo sapiens GN=CHD8 PE=1 SV=5
Q9HCK8-2	CHD8	6.36462e+28	4.95141e+26	0.527866	0.637808	55337.3	37351.8	0.674984	Isoform 2 of Chromodomain-helicase-DNA-binding protein 8 OS=Homo sapiens GN=CHD8
H0YJG4	CHD8	6.36462e+28	4.95141e+26	0.527866	0.637808	55337.3	37351.8	0.674984	Chromodomain-helicase-DNA-binding protein 8 (Fragment) OS=Homo sapiens GN=CHD8 PE=1 SV=1
Q15388	TOMM20	6.19107e+35	5.3184e+35	0.0366954	0.376898	703549	482220	0.68541	Mitochondrial import receptor subunit TOM20 homolog OS=Homo sapiens GN=TOMM20 PE=1 SV=1
O43677	NDUFC1	X,X,X,10084,7385,5506,	X,X,X,7891,7461,1663,	0.462262	0.596225	7658.33	5671.67	0.740588	NADH dehydrogenase [ubiquinone] 1 subunit C1, mitochondrial OS=Homo sapiens GN=NDUFC1 PE=3 SV=1
Q8TBQ9	TMEM167A	44235,43343,35019,X,X,X,	40854,39084,9680,X,X,X,	0.392253	0.570505	40865.7	29872.7	0.730997	Protein kish-A OS=Homo sapiens GN=TMEM167A PE=1 SV=1
Q9C0B0	UNK	1.79712e+29	1.82972e+28	0.286155	0.506081	40527.5	27310.5	0.673876	RING finger protein unkempt homolog OS=Homo sapiens GN=UNK PE=1 SV=2
Q8WVM8	SCFD1	7.07891e+35	6.41108e+35	0.0290424	0.368976	734143	504864	0.687692	Sec1 family domain-containing protein 1 OS=Homo sapiens GN=SCFD1 PE=1 SV=4
E9PNA7	ANO1	3757,2337,3762,X,X,X,	2906,4910,0,X,X,X,	0.687951	0.73752	3285.33	2605.33	0.793019	Anoctamin OS=Homo sapiens GN=ANO1 PE=1 SV=1
P61201-2	COPS2	1.6546e+35	1.39066e+34	0.0184653	0.354169	196595	130405	0.663319	Isoform 2 of COP9 signalosome complex subunit 2 OS=Homo sapiens GN=COPS2
P61201	COPS2	1.6546e+35	1.39066e+34	0.0184653	0.354169	196595	130405	0.663319	COP9 signalosome complex subunit 2 OS=Homo sapiens GN=COPS2 PE=1 SV=1
F8W651	COPZ1	78574,78632,88014,X,X,X,	54808,48355,47477,X,X,X,	0.00179845	0.258338	81740	50213.3	0.614306	Coatomer subunit zeta-1 OS=Homo sapiens GN=COPZ1 PE=1 SV=1
P13667	PDIA4	1.87563e+34	1.20255e+33	0.0194781	0.354169	150490	97877.8	0.650394	Protein disulfide-isomerase A4 OS=Homo sapiens GN=PDIA4 PE=1 SV=2
Q9UQE7	SMC3	9.5713e+38	7.71487e+37	0.167844	0.459705	1.3443e+06	909675	0.676692	Structural maintenance of chromosomes protein 3 OS=Homo sapiens GN=SMC3 PE=1 SV=2
Q9BY32	ITPA	3.54424e+35	2.95609e+35	0.0405127	0.384499	368642	253948	0.688875	Inosine triphosphate pyrophosphatase OS=Homo sapiens GN=ITPA PE=1 SV=2
Q9H5Z1	DHX35	2.45753e+29	2.35842e+27	0.114294	0.451144	22939	16432.3	0.716349	Probable ATP-dependent RNA helicase DHX35 OS=Homo sapiens GN=DHX35 PE=1 SV=2
Q9H5Z1-2	DHX35	2.45753e+29	2.35842e+27	0.114294	0.451144	22939	16432.3	0.716349	Isoform 2 of Probable ATP-dependent RNA helicase DHX35 OS=Homo sapiens GN=DHX35
Q5THR1	DHX35	2.45753e+29	2.35842e+27	0.114294	0.451144	22939	16432.3	0.716349	Probable ATP-dependent RNA helicase DHX35 OS=Homo sapiens GN=DHX35 PE=1 SV=1
P23610	F8A1	1.2463e+26	2.255e+20	0.540382	0.64206	19079.2	12870.5	0.674584	Factor VIII intron 22 protein OS=Homo sapiens GN=F8A1 PE=1 SV=2
P40121	CAPG	6.10476e+26	9.11159e+25	0.435435	0.580763	11476.8	8421.33	0.733768	Macrophage-capping protein OS=Homo sapiens GN=CAPG PE=1 SV=2
P40121-2	CAPG	6.10476e+26	9.11159e+25	0.435435	0.580763	11476.8	8421.33	0.733768	Isoform 2 of Macrophage-capping protein OS=Homo sapiens GN=CAPG
A0A087WY71	AP2M1	1.25192e+41	1.0524e+38	0.0932503	0.449449	1.48183e+06	1.02223e+06	0.689846	AP-2 complex subunit mu OS=Homo sapiens GN=AP2M1 PE=1 SV=1
E9PFW3	AP2M1	1.25192e+41	1.0524e+38	0.0932503	0.449449	1.48183e+06	1.02223e+06	0.689846	AP-2 complex subunit mu OS=Homo sapiens GN=AP2M1 PE=1 SV=1
Q96CW1-2	AP2M1	1.25192e+41	1.0524e+38	0.0932503	0.449449	1.48183e+06	1.02223e+06	0.689846	Isoform 2 of AP-2 complex subunit mu OS=Homo sapiens GN=AP2M1
Q96CW1	AP2M1	1.25192e+41	1.0524e+38	0.0932503	0.449449	1.48183e+06	1.02223e+06	0.689846	AP-2 complex subunit mu OS=Homo sapiens GN=AP2M1 PE=1 SV=2
Q99623	PHB2	5.21326e+29	4.10275e+29	0.0900053	0.449449	70461.7	48582.3	0.689486	Prohibitin-2 OS=Homo sapiens GN=PHB2 PE=1 SV=2
J3KPX7	PHB2	5.21326e+29	4.10275e+29	0.0900053	0.449449	70461.7	48582.3	0.689486	Prohibitin-2 OS=Homo sapiens GN=PHB2 PE=1 SV=2
Q9BUQ8	DDX23	5.23984e+32	3.87993e+32	0.508634	0.624334	252718	171744	0.679588	Probable ATP-dependent RNA helicase DDX23 OS=Homo sapiens GN=DDX23 PE=1 SV=3
F8W9T3	SNX4	X,X,X,2431,3143,2612,	X,X,X,1585,1625,1708,	0.0332903	0.368976	2728.67	1639.33	0.600782	Sorting nexin-4 (Fragment) OS=Homo sapiens GN=SNX4 PE=1 SV=1
P85037-2	FOXK1	57540,47037,51378,X,X,X,	41971,46756,18330,X,X,X,	0.197091	0.461074	51985	35685.7	0.686461	Isoform 2 of Forkhead box protein K1 OS=Homo sapiens GN=FOXK1
P85037	FOXK1	57540,47037,51378,X,X,X,	41971,46756,18330,X,X,X,	0.197091	0.461074	51985	35685.7	0.686461	Forkhead box protein K1 OS=Homo sapiens GN=FOXK1 PE=1 SV=1
C9IYN3	HNRNPLL	4.54944e+35	3.6927e+35	0.0240381	0.356776	473431	320136	0.676204	Heterogeneous nuclear ribonucleoprotein L-like OS=Homo sapiens GN=HNRNPLL PE=1 SV=2
Q8WVV9-5	HNRNPLL	4.54944e+35	3.6927e+35	0.0240381	0.356776	473431	320136	0.676204	Isoform 5 of Heterogeneous nuclear ribonucleoprotein L-like OS=Homo sapiens GN=HNRNPLL
Q8WVV9	HNRNPLL	4.54944e+35	3.6927e+35	0.0240381	0.356776	473431	320136	0.676204	Heterogeneous nuclear ribonucleoprotein L-like OS=Homo sapiens GN=HNRNPLL PE=1 SV=1
Q8WVV9-4	HNRNPLL	4.54944e+35	3.6927e+35	0.0240381	0.356776	473431	320136	0.676204	Isoform 4 of Heterogeneous nuclear ribonucleoprotein L-like OS=Homo sapiens GN=HNRNPLL
B7WPG3	HNRNPLL	4.54944e+35	3.6927e+35	0.0240381	0.356776	473431	320136	0.676204	Heterogeneous nuclear ribonucleoprotein L-like OS=Homo sapiens GN=HNRNPLL PE=1 SV=1
D6W592	HNRPLL	4.54944e+35	3.6927e+35	0.0240381	0.356776	473431	320136	0.676204	Heterogeneous nuclear ribonucleoprotein L-like OS=Homo sapiens GN=HNRPLL PE=1 SV=1
O95861	BPNT1	6.72305e+32	4.61974e+32	0.453387	0.593058	230613	154274	0.668975	3'(2'),5'-bisphosphate nucleotidase 1 OS=Homo sapiens GN=BPNT1 PE=1 SV=1
O95861-2	BPNT1	6.72305e+32	4.61974e+32	0.453387	0.593058	230613	154274	0.668975	Isoform 2 of 3'(2'),5'-bisphosphate nucleotidase 1 OS=Homo sapiens GN=BPNT1
Q9NW13	RBM28	2.92703e+32	2.50262e+29	0.419027	0.574532	68738.3	47834.7	0.695895	RNA-binding protein 28 OS=Homo sapiens GN=RBM28 PE=1 SV=3
Q15058	KIF14	6.61776e+26	7.46269e+24	0.147904	0.459365	11150.2	7615.83	0.683024	Kinesin-like protein KIF14 OS=Homo sapiens GN=KIF14 PE=1 SV=1
P35813	PPM1A	1.98189e+29	1.84702e+28	0.660372	0.717232	85219.5	62806.2	0.736993	Protein phosphatase 1A OS=Homo sapiens GN=PPM1A PE=1 SV=1
P35813-2	PPM1A	1.98189e+29	1.84702e+28	0.660372	0.717232	85219.5	62806.2	0.736993	Isoform Alpha-2 of Protein phosphatase 1A OS=Homo sapiens GN=PPM1A
P35813-3	PPM1A	1.98189e+29	1.84702e+28	0.660372	0.717232	85219.5	62806.2	0.736993	Isoform 3 of Protein phosphatase 1A OS=Homo sapiens GN=PPM1A
Q00839	HNRNPU	6.34736e+43	5.16066e+41	0.1292	0.451144	8.2427e+06	5617085	0.681462	Heterogeneous nuclear ribonucleoprotein U OS=Homo sapiens GN=HNRNPU PE=1 SV=6
Q9NYL2-2	ZAK	X,X,X,15386,12439,10338,	X,X,X,12494,12766,2823,	0.422661	0.574532	12721	9361	0.73587	Isoform 2 of Mitogen-activated protein kinase kinase kinase MLT OS=Homo sapiens GN=ZAK
Q9NYL2-3	ZAK	X,X,X,15386,12439,10338,	X,X,X,12494,12766,2823,	0.422661	0.574532	12721	9361	0.73587	Isoform 3 of Mitogen-activated protein kinase kinase kinase MLT OS=Homo sapiens GN=ZAK
D4Q8H0	pk	X,X,X,15386,12439,10338,	X,X,X,12494,12766,2823,	0.422661	0.574532	12721	9361	0.73587	Mitogen-activated protein kinase kinase kinase MLT OS=Homo sapiens GN=pk PE=1 SV=1
Q9NYL2	ZAK	X,X,X,15386,12439,10338,	X,X,X,12494,12766,2823,	0.422661	0.574532	12721	9361	0.73587	Mitogen-activated protein kinase kinase kinase MLT OS=Homo sapiens GN=ZAK PE=1 SV=3
Q7Z5K2-2	WAPL	9.38859e+33	7.84727e+30	0.0146042	0.35346	110753	73617.7	0.664701	Isoform 2 of Wings apart-like protein homolog OS=Homo sapiens GN=WAPL
Q7Z5K2-3	WAPL	9.38859e+33	7.84727e+30	0.0146042	0.35346	110753	73617.7	0.664701	Isoform 3 of Wings apart-like protein homolog OS=Homo sapiens GN=WAPL
Q7Z5K2	WAPL	9.38859e+33	7.84727e+30	0.0146042	0.35346	110753	73617.7	0.664701	Wings apart-like protein homolog OS=Homo sapiens GN=WAPL PE=1 SV=1
E9PDI2	CAP2	X,X,X,200245,115014,202334,	X,X,X,144332,129241,69490,	0.192055	0.459705	172531	114354	0.662805	Adenylyl cyclase-associated protein OS=Homo sapiens GN=CAP2 PE=1 SV=1
P40123	CAP2	X,X,X,200245,115014,202334,	X,X,X,144332,129241,69490,	0.192055	0.459705	172531	114354	0.662805	Adenylyl cyclase-associated protein 2 OS=Homo sapiens GN=CAP2 PE=1 SV=1
Q96EP0	RNF31	2.50452e+29	1.86842e+28	0.207063	0.465532	39740.3	26978	0.678857	E3 ubiquitin-protein ligase RNF31 OS=Homo sapiens GN=RNF31 PE=1 SV=1
H0YKX0	RNF31	2.50452e+29	1.86842e+28	0.207063	0.465532	39740.3	26978	0.678857	E3 ubiquitin-protein ligase RNF31 (Fragment) OS=Homo sapiens GN=RNF31 PE=1 SV=1
P47914	RPL29	7.18739e+35	5.79801e+35	0.00945071	0.348736	677346	448322	0.661881	60S ribosomal protein L29 OS=Homo sapiens GN=RPL29 PE=1 SV=2
D6R937	AIMP1	6.59545e+29	4.83364e+29	0.022914	0.35673	74808.5	48834.5	0.652793	Aminoacyl tRNA synthase complex-interacting multifunctional protein 1 (Fragment) OS=Homo sapiens GN=AIMP1 PE=1 SV=1
Q12904	AIMP1	6.59545e+29	4.83364e+29	0.022914	0.35673	74808.5	48834.5	0.652793	Aminoacyl tRNA synthase complex-interacting multifunctional protein 1 OS=Homo sapiens GN=AIMP1 PE=1 SV=2
Q12904-2	AIMP1	6.59545e+29	4.83364e+29	0.022914	0.35673	74808.5	48834.5	0.652793	Isoform 2 of Aminoacyl tRNA synthase complex-interacting multifunctional protein 1 OS=Homo sapiens GN=AIMP1
P62753	RPS6	2.38426e+41	2.12883e+40	0.0980286	0.449449	2.72773e+06	1.91459e+06	0.7019	40S ribosomal protein S6 OS=Homo sapiens GN=RPS6 PE=1 SV=1
O00483	NDUFA4	4.81801e+38	4.05514e+37	0.331151	0.534173	976442	673490	0.689739	Cytochrome c oxidase subunit NDUFA4 OS=Homo sapiens GN=NDUFA4 PE=1 SV=1
P53677	AP3M2	4085,2655,3963,X,X,X,	1994,3513,1504,X,X,X,	0.185205	0.459705	3567.67	2337	0.65505	AP-3 complex subunit mu-2 OS=Homo sapiens GN=AP3M2 PE=2 SV=1
Q5T2T1	MPP7	5.0242e+35	4.25289e+35	0.0137953	0.35346	466635	313309	0.671422	MAGUK p55 subfamily member 7 OS=Homo sapiens GN=MPP7 PE=1 SV=1
Q6P1X5	TAF2	1.06021e+29	1.29101e+27	0.214651	0.467434	17170.2	12147.8	0.707497	Transcription initiation factor TFIID subunit 2 OS=Homo sapiens GN=TAF2 PE=1 SV=3
P21108	PRPS1L1	1.28179e+34	1.03889e+33	0.310238	0.518718	232592	158400	0.681018	Ribose-phosphate pyrophosphokinase 3 OS=Homo sapiens GN=PRPS1L1 PE=1 SV=2
A0A0B4J207	PRPS1L1	1.28179e+34	1.03889e+33	0.310238	0.518718	232592	158400	0.681018	Ribose-phosphate pyrophosphokinase 3 OS=Homo sapiens GN=PRPS1L1 PE=1 SV=1
P62906	RPL10A	2.58189e+41	2.25136e+41	0.0292251	0.368976	3.06804e+06	2.08596e+06	0.6799	60S ribosomal protein L10a OS=Homo sapiens GN=RPL10A PE=1 SV=2
Q96I63	YME1L1	5.36131e+26	4.06035e+25	0.315423	0.522909	11787.8	7569	0.642103	ATP-dependent zinc metalloprotease YME1L1 OS=Homo sapiens GN=YME1L1 PE=1 SV=1
Q96TA2	YME1L1	5.36131e+26	4.06035e+25	0.315423	0.522909	11787.8	7569	0.642103	ATP-dependent zinc metalloprotease YME1L1 OS=Homo sapiens GN=YME1L1 PE=1 SV=2
Q96TA2-2	YME1L1	5.36131e+26	4.06035e+25	0.315423	0.522909	11787.8	7569	0.642103	Isoform 2 of ATP-dependent zinc metalloprotease YME1L1 OS=Homo sapiens GN=YME1L1
Q96TA2-3	YME1L1	5.36131e+26	4.06035e+25	0.315423	0.522909	11787.8	7569	0.642103	Isoform 3 of ATP-dependent zinc metalloprotease YME1L1 OS=Homo sapiens GN=YME1L1
R4GNA5	YME1L1	5.36131e+26	4.06035e+25	0.315423	0.522909	11787.8	7569	0.642103	ATP-dependent zinc metalloprotease YME1L1 (Fragment) OS=Homo sapiens GN=YME1L1 PE=1 SV=1
Q9UNN5	FAF1	4.33103e+29	3.04643e+29	0.0219894	0.354169	38494.5	25329.7	0.658007	FAS-associated factor 1 OS=Homo sapiens GN=FAF1 PE=1 SV=2
B1ANM7	FAF1	4.33103e+29	3.04643e+29	0.0219894	0.354169	38494.5	25329.7	0.658007	FAS-associated factor 1 OS=Homo sapiens GN=FAF1 PE=1 SV=1
Q9UNN5-2	FAF1	4.33103e+29	3.04643e+29	0.0219894	0.354169	38494.5	25329.7	0.658007	Isoform Short of FAS-associated factor 1 OS=Homo sapiens GN=FAF1
P22033	MUT	1.18206e+31	9.00319e+29	0.232241	0.478983	76365.2	50396.7	0.659943	Methylmalonyl-CoA mutase, mitochondrial OS=Homo sapiens GN=MUT PE=1 SV=4
Q9Y266	NUDC	X,X,X,36476,29516,38240,	X,X,X,32827,26742,12046,	0.213223	0.466475	34744	23871.7	0.687073	Nuclear migration protein nudC OS=Homo sapiens GN=NUDC PE=1 SV=1
Q8NDX5-7	PHC3	2.04682e+29	2.37612e+27	0.318423	0.525078	29141	21343.3	0.732416	Isoform 7 of Polyhomeotic-like protein 3 OS=Homo sapiens GN=PHC3
Q8NDX5-2	PHC3	2.04682e+29	2.37612e+27	0.318423	0.525078	29141	21343.3	0.732416	Isoform 2 of Polyhomeotic-like protein 3 OS=Homo sapiens GN=PHC3
Q8NDX5	PHC3	2.04682e+29	2.37612e+27	0.318423	0.525078	29141	21343.3	0.732416	Polyhomeotic-like protein 3 OS=Homo sapiens GN=PHC3 PE=1 SV=1
E7EX82	PHC3	2.04682e+29	2.37612e+27	0.318423	0.525078	29141	21343.3	0.732416	Polyhomeotic-like protein 3 OS=Homo sapiens GN=PHC3 PE=1 SV=1
P34897	SHMT2	7.4594e+44	5.91423e+43	0.251211	0.48968	1.36496e+07	9.14768e+06	0.67018	Serine hydroxymethyltransferase, mitochondrial OS=Homo sapiens GN=SHMT2 PE=1 SV=3
J9JIC5	C17orf75	1.09911e+28	1.07701e+27	0.0497014	0.408862	14781.5	9914.67	0.670748	Protein Njmu-R1 OS=Homo sapiens GN=C17orf75 PE=1 SV=1
Q9HAS0	C17orf75	1.09911e+28	1.07701e+27	0.0497014	0.408862	14781.5	9914.67	0.670748	Protein Njmu-R1 OS=Homo sapiens GN=C17orf75 PE=1 SV=2
P11172	UMPS	1.49396e+35	1.13436e+32	0.0348052	0.368976	175400	114964	0.655438	Uridine 5'-monophosphate synthase OS=Homo sapiens GN=UMPS PE=1 SV=1
P11172-3	UMPS	1.49396e+35	1.13436e+32	0.0348052	0.368976	175400	114964	0.655438	Isoform 3 of Uridine 5'-monophosphate synthase OS=Homo sapiens GN=UMPS
Q9HAV4	XPO5	1.70007e+41	1.51781e+40	0.0870911	0.449449	2.4108e+06	1.62575e+06	0.674364	Exportin-5 OS=Homo sapiens GN=XPO5 PE=1 SV=1
P30043	BLVRB	1.06954e+32	8.50247e+29	0.0297655	0.368976	101214	68942.5	0.681157	Flavin reductase (NADPH) OS=Homo sapiens GN=BLVRB PE=1 SV=3
O15144	ARPC2	9.29538e+32	8.79237e+32	0.370362	0.560466	231129	154733	0.669466	Actin-related protein 2/3 complex subunit 2 OS=Homo sapiens GN=ARPC2 PE=1 SV=1
Q9H081	MIS12	1.25731e+35	9.18518e+32	0.182895	0.459705	194916	128314	0.6583	Protein MIS12 homolog OS=Homo sapiens GN=MIS12 PE=1 SV=1
Q15800	MSMO1	6.54595e+26	7.14271e+23	0.571455	0.663507	37985.2	27195.7	0.715955	Methylsterol monooxygenase 1 OS=Homo sapiens GN=MSMO1 PE=1 SV=1
Q9BV40	VAMP8	5.76837e+23	3.75743e+22	0.194874	0.460533	3624	2563.17	0.707276	Vesicle-associated membrane protein 8 OS=Homo sapiens GN=VAMP8 PE=1 SV=1
B8ZZT4	VAMP8	5.76837e+23	3.75743e+22	0.194874	0.460533	3624	2563.17	0.707276	Vesicle-associated membrane protein 8 OS=Homo sapiens GN=VAMP8 PE=1 SV=1
Q96EH3	MALSU1	6.42436e+29	5.20855e+28	0.332959	0.535666	39815.5	27421.5	0.688714	Mitochondrial assembly of ribosomal large subunit protein 1 OS=Homo sapiens GN=MALSU1 PE=1 SV=1
B7Z524	HBS1L	2.23949e+35	1.88211e+34	0.153426	0.459705	336251	227822	0.677536	HBS1-like protein OS=Homo sapiens GN=HBS1L PE=1 SV=1
Q9Y450	HBS1L	2.23949e+35	1.88211e+34	0.153426	0.459705	336251	227822	0.677536	HBS1-like protein OS=Homo sapiens GN=HBS1L PE=1 SV=1
H0YDX7	HBS1L	2.23949e+35	1.88211e+34	0.153426	0.459705	336251	227822	0.677536	HBS1-like protein (Fragment) OS=Homo sapiens GN=HBS1L PE=1 SV=1
Q9Y450-4	HBS1L	2.23949e+35	1.88211e+34	0.153426	0.459705	336251	227822	0.677536	Isoform 3 of HBS1-like protein OS=Homo sapiens GN=HBS1L
J3QT46	HBS1L	2.23949e+35	1.88211e+34	0.153426	0.459705	336251	227822	0.677536	HBS1-like protein OS=Homo sapiens GN=HBS1L PE=1 SV=1
Q9Y6G9	DYNC1LI1	5.10498e+38	4.40719e+37	0.239739	0.485367	914591	615942	0.673462	Cytoplasmic dynein 1 light intermediate chain 1 OS=Homo sapiens GN=DYNC1LI1 PE=1 SV=3
Q12765-2	SCRN1	4.1783e+35	3.18701e+35	0.145043	0.457774	536854	357866	0.666597	Isoform 2 of Secernin-1 OS=Homo sapiens GN=SCRN1
Q12765	SCRN1	4.1783e+35	3.18701e+35	0.145043	0.457774	536854	357866	0.666597	Secernin-1 OS=Homo sapiens GN=SCRN1 PE=1 SV=2
Q9UNH7-2	SNX6	2.5658e+35	1.96185e+34	0.188131	0.459705	370568	250094	0.674894	Isoform 2 of Sorting nexin-6 OS=Homo sapiens GN=SNX6
Q9UNH7	SNX6	2.5658e+35	1.96185e+34	0.188131	0.459705	370568	250094	0.674894	Sorting nexin-6 OS=Homo sapiens GN=SNX6 PE=1 SV=1
A0A0A0MRI2	SNX6	2.5658e+35	1.96185e+34	0.188131	0.459705	370568	250094	0.674894	Sorting nexin 6, isoform CRA_b OS=Homo sapiens GN=SNX6 PE=1 SV=1
E7EW49	CLASP2	3.16884e+32	2.87253e+32	0.371504	0.560668	131492	84149.3	0.63996	CLIP-associating protein 2 OS=Homo sapiens GN=CLASP2 PE=1 SV=1
E7ERI8	CLASP2	3.16884e+32	2.87253e+32	0.371504	0.560668	131492	84149.3	0.63996	CLIP-associating protein 2 OS=Homo sapiens GN=CLASP2 PE=1 SV=1
O75122-3	CLASP2	3.16884e+32	2.87253e+32	0.371504	0.560668	131492	84149.3	0.63996	Isoform 3 of CLIP-associating protein 2 OS=Homo sapiens GN=CLASP2
O60524	NEMF	1.18798e+34	9.88408e+31	0.152281	0.459705	144214	99236	0.688118	Nuclear export mediator factor NEMF OS=Homo sapiens GN=NEMF PE=1 SV=4
O60524-3	NEMF	1.18798e+34	9.88408e+31	0.152281	0.459705	144214	99236	0.688118	Isoform 3 of Nuclear export mediator factor NEMF OS=Homo sapiens GN=NEMF
O60524-4	NEMF	1.18798e+34	9.88408e+31	0.152281	0.459705	144214	99236	0.688118	Isoform 4 of Nuclear export mediator factor NEMF OS=Homo sapiens GN=NEMF
G3V5V3	NEMF	1.18798e+34	9.88408e+31	0.152281	0.459705	144214	99236	0.688118	Nuclear export mediator factor NEMF (Fragment) OS=Homo sapiens GN=NEMF PE=1 SV=7
O94776	MTA2	7.20047e+38	6.17415e+35	0.048349	0.407506	956176	640064	0.669399	Metastasis-associated protein MTA2 OS=Homo sapiens GN=MTA2 PE=1 SV=1
P58876	HIST1H2BD	6.26225e+43	3.96361e+41	0.120173	0.451144	8.01358e+06	5.23786e+06	0.653623	Histone H2B type 1-D OS=Homo sapiens GN=HIST1H2BD PE=1 SV=2
Q5QNW6	HIST2H2BF	6.26225e+43	3.96361e+41	0.120173	0.451144	8.01358e+06	5.23786e+06	0.653623	Histone H2B type 2-F OS=Homo sapiens GN=HIST2H2BF PE=1 SV=3
Q5QNW6-2	HIST2H2BF	6.26225e+43	3.96361e+41	0.120173	0.451144	8.01358e+06	5.23786e+06	0.653623	Isoform 2 of Histone H2B type 2-F OS=Homo sapiens GN=HIST2H2BF
Q99877	HIST1H2BN	6.26225e+43	3.96361e+41	0.120173	0.451144	8.01358e+06	5.23786e+06	0.653623	Histone H2B type 1-N OS=Homo sapiens GN=HIST1H2BN PE=1 SV=3
O60814	HIST1H2BK	6.26225e+43	3.96361e+41	0.120173	0.451144	8.01358e+06	5.23786e+06	0.653623	Histone H2B type 1-K OS=Homo sapiens GN=HIST1H2BK PE=1 SV=3
B2R4S9	HIST1H2BG	6.26225e+43	3.96361e+41	0.120173	0.451144	8.01358e+06	5.23786e+06	0.653623	Histone H2B OS=Homo sapiens GN=HIST1H2BG PE=2 SV=1
P62807	HIST1H2BC	6.26225e+43	3.96361e+41	0.120173	0.451144	8.01358e+06	5.23786e+06	0.653623	Histone H2B type 1-C/E/F/G/I OS=Homo sapiens GN=HIST1H2BC PE=1 SV=4
U3KQK0	HIST1H2BN	6.26225e+43	3.96361e+41	0.120173	0.451144	8.01358e+06	5.23786e+06	0.653623	Histone H2B OS=Homo sapiens GN=HIST1H2BN PE=1 SV=1
Q93079	HIST1H2BH	6.26225e+43	3.96361e+41	0.120173	0.451144	8.01358e+06	5.23786e+06	0.653623	Histone H2B type 1-H OS=Homo sapiens GN=HIST1H2BH PE=1 SV=3
Q99879	HIST1H2BM	6.26225e+43	3.96361e+41	0.120173	0.451144	8.01358e+06	5.23786e+06	0.653623	Histone H2B type 1-M OS=Homo sapiens GN=HIST1H2BM PE=1 SV=3
P50502	ST13	2.40691e+31	1.38841e+28	0.37934	0.562899	64833	42026.8	0.648232	Hsc70-interacting protein OS=Homo sapiens GN=ST13 PE=1 SV=2
Q8NFI4	ST13P5	2.40691e+31	1.38841e+28	0.37934	0.562899	64833	42026.8	0.648232	Putative protein FAM10A5 OS=Homo sapiens GN=ST13P5 PE=5 SV=1
Reverse_sp|P20929-4|NEBU_HUMAN	NEB	2.93624e+26	3.01822e+21	0.461167	0.595349	8206.67	5614.17	0.684098	Isoform 4 of Nebulin OS=Homo sapiens GN=NEB
Reverse_tr|A0A087X1N7|A0A087X1N7_HUMAN	NEB	2.93624e+26	3.01822e+21	0.461167	0.595349	8206.67	5614.17	0.684098	Nebulin OS=Homo sapiens GN=NEB PE=1 SV=1
Reverse_sp|P20929|NEBU_HUMAN	NEB	2.93624e+26	3.01822e+21	0.461167	0.595349	8206.67	5614.17	0.684098	Nebulin OS=Homo sapiens GN=NEB PE=1 SV=5
Reverse_sp|P20929-3|NEBU_HUMAN	NEB	2.93624e+26	3.01822e+21	0.461167	0.595349	8206.67	5614.17	0.684098	Isoform 3 of Nebulin OS=Homo sapiens GN=NEB
Reverse_sp|P20929-2|NEBU_HUMAN	NEB	2.93624e+26	3.01822e+21	0.461167	0.595349	8206.67	5614.17	0.684098	Isoform 2 of Nebulin OS=Homo sapiens GN=NEB
F5H3Y4	DHX37	X,X,X,11916,13867,14541,	X,X,X,9944,9752,6366,	0.0336672	0.368976	13441.3	8687.33	0.646315	Probable ATP-dependent RNA helicase DHX37 OS=Homo sapiens GN=DHX37 PE=1 SV=1
Q8WTT2	NOC3L	3.75152e+35	3.40572e+35	0.0241474	0.356776	492333	326042	0.66224	Nucleolar complex protein 3 homolog OS=Homo sapiens GN=NOC3L PE=1 SV=1
P82673	MRPS35	9.58909e+27	6.17168e+23	0.500804	0.621147	50839.7	32217.7	0.633711	28S ribosomal protein S35, mitochondrial OS=Homo sapiens GN=MRPS35 PE=1 SV=1
P17655	CAPN2	2.56663e+35	2.16046e+35	0.324145	0.528624	576254	383982	0.666342	Calpain-2 catalytic subunit OS=Homo sapiens GN=CAPN2 PE=1 SV=6
O75369-8	FLNB	7.92273e+43	5.90846e+42	0.136215	0.452848	9.82505e+06	6.54201e+06	0.66585	Isoform 8 of Filamin-B OS=Homo sapiens GN=FLNB
Q9Y4D1-2	DAAM1	4.25369e+35	3.87256e+35	0.058692	0.412348	548205	373208	0.680783	Isoform 2 of Disheveled-associated activator of morphogenesis 1 OS=Homo sapiens GN=DAAM1
Q9Y4D1	DAAM1	4.25369e+35	3.87256e+35	0.058692	0.412348	548205	373208	0.680783	Disheveled-associated activator of morphogenesis 1 OS=Homo sapiens GN=DAAM1 PE=1 SV=2
B7Z637	ARMC8	1.85761e+35	1.61355e+34	0.0544193	0.412226	227134	154277	0.679232	Armadillo repeat containing 8, isoform CRA_g OS=Homo sapiens GN=ARMC8 PE=1 SV=1
Q8IUR7	ARMC8	1.85761e+35	1.61355e+34	0.0544193	0.412226	227134	154277	0.679232	Armadillo repeat-containing protein 8 OS=Homo sapiens GN=ARMC8 PE=1 SV=2
Q8IUR7-3	ARMC8	1.85761e+35	1.61355e+34	0.0544193	0.412226	227134	154277	0.679232	Isoform 3 of Armadillo repeat-containing protein 8 OS=Homo sapiens GN=ARMC8
Q8IUR7-7	ARMC8	1.85761e+35	1.61355e+34	0.0544193	0.412226	227134	154277	0.679232	Isoform 7 of Armadillo repeat-containing protein 8 OS=Homo sapiens GN=ARMC8
Q8IUR7-2	ARMC8	1.85761e+35	1.61355e+34	0.0544193	0.412226	227134	154277	0.679232	Isoform 2 of Armadillo repeat-containing protein 8 OS=Homo sapiens GN=ARMC8
P50990	CCT8	4.68786e+41	3.60599e+41	0.0301158	0.368976	5.24529e+06	3.47871e+06	0.663206	T-complex protein 1 subunit theta OS=Homo sapiens GN=CCT8 PE=1 SV=4
P50990-2	CCT8	4.68786e+41	3.60599e+41	0.0301158	0.368976	5.24529e+06	3.47871e+06	0.663206	Isoform 2 of T-complex protein 1 subunit theta OS=Homo sapiens GN=CCT8
Q13233	MAP3K1	2.95773e+29	2.59023e+29	0.172787	0.459705	52540.8	34858.8	0.663462	Mitogen-activated protein kinase kinase kinase 1 OS=Homo sapiens GN=MAP3K1 PE=1 SV=4
Q96JH8	RADIL	1324,1534,3406,X,X,X,	2188,2769,0,X,X,X,	0.706292	0.75256	2088	1652.33	0.791347	Ras-associating and dilute domain-containing protein OS=Homo sapiens GN=RADIL PE=1 SV=5
Q96JH8-1	RADIL	1324,1534,3406,X,X,X,	2188,2769,0,X,X,X,	0.706292	0.75256	2088	1652.33	0.791347	Isoform 1 of Ras-associating and dilute domain-containing protein OS=Homo sapiens GN=RADIL
O95619	YEATS4	X,X,X,86393,90790,81588,	X,X,X,68205,77887,31226,	0.192948	0.459705	86257	59106	0.685231	YEATS domain-containing protein 4 OS=Homo sapiens GN=YEATS4 PE=1 SV=1
F8VTR4	YEATS4	X,X,X,86393,90790,81588,	X,X,X,68205,77887,31226,	0.192948	0.459705	86257	59106	0.685231	YEATS domain-containing protein 4 (Fragment) OS=Homo sapiens GN=YEATS4 PE=1 SV=1
F8W0J4	YEATS4	X,X,X,86393,90790,81588,	X,X,X,68205,77887,31226,	0.192948	0.459705	86257	59106	0.685231	YEATS domain-containing protein 4 OS=Homo sapiens GN=YEATS4 PE=1 SV=1
F8W1B9	YEATS4	X,X,X,86393,90790,81588,	X,X,X,68205,77887,31226,	0.192948	0.459705	86257	59106	0.685231	YEATS domain-containing protein 4 (Fragment) OS=Homo sapiens GN=YEATS4 PE=1 SV=1
Q00839-2	HNRNPU	6.6144e+43	5.37257e+41	0.122293	0.451144	8.45913e+06	5.75751e+06	0.680627	Isoform Short of Heterogeneous nuclear ribonucleoprotein U OS=Homo sapiens GN=HNRNPU
Q8WU76	SCFD2	3.93004e+26	3.36543e+26	0.507242	0.624071	21598.5	14490.3	0.670895	Sec1 family domain-containing protein 2 OS=Homo sapiens GN=SCFD2 PE=1 SV=2
Q8WU76-2	SCFD2	3.93004e+26	3.36543e+26	0.507242	0.624071	21598.5	14490.3	0.670895	Isoform 2 of Sec1 family domain-containing protein 2 OS=Homo sapiens GN=SCFD2
Q6L8Q7	PDE12	2.65418e+35	2.13209e+35	0.0181965	0.354169	298419	200206	0.670887	2',5'-phosphodiesterase 12 OS=Homo sapiens GN=PDE12 PE=1 SV=2
Q6L8Q7-2	PDE12	2.65418e+35	2.13209e+35	0.0181965	0.354169	298419	200206	0.670887	Isoform 2 of 2',5'-phosphodiesterase 12 OS=Homo sapiens GN=PDE12
F6T1Q0	PDE12	2.65418e+35	2.13209e+35	0.0181965	0.354169	298419	200206	0.670887	2',5'-phosphodiesterase 12 OS=Homo sapiens GN=PDE12 PE=1 SV=1
P50851-2	LRBA	1.0875e+41	9.20959e+38	0.207867	0.465779	1.86876e+06	1252361	0.670158	Isoform 2 of Lipopolysaccharide-responsive and beige-like anchor protein OS=Homo sapiens GN=LRBA
O95900	TRUB2	X,X,X,20922,20636,22598,	X,X,X,18416,16978,8069,	0.162685	0.459705	21385.3	14487.7	0.677458	Probable tRNA pseudouridine synthase 2 OS=Homo sapiens GN=TRUB2 PE=1 SV=1
C9J1X0	WDR91	2.76072e+29	2.02822e+28	0.0221569	0.354343	27164.7	18369.2	0.676215	WD repeat-containing protein 91 OS=Homo sapiens GN=WDR91 PE=1 SV=1
A4D1P6-3	WDR91	2.76072e+29	2.02822e+28	0.0221569	0.354343	27164.7	18369.2	0.676215	Isoform 3 of WD repeat-containing protein 91 OS=Homo sapiens GN=WDR91
A4D1P6-2	WDR91	2.76072e+29	2.02822e+28	0.0221569	0.354343	27164.7	18369.2	0.676215	Isoform 2 of WD repeat-containing protein 91 OS=Homo sapiens GN=WDR91
A4D1P6	WDR91	2.76072e+29	2.02822e+28	0.0221569	0.354343	27164.7	18369.2	0.676215	WD repeat-containing protein 91 OS=Homo sapiens GN=WDR91 PE=1 SV=2
Q8N3S3-5	PHTF2	X,X,X,12577,9906,9770,	X,X,X,11637,9187,2593,	0.392533	0.570505	10751	7805.67	0.726041	Isoform 5 of Putative homeodomain transcription factor 2 OS=Homo sapiens GN=PHTF2
Q8N3S3-6	PHTF2	X,X,X,12577,9906,9770,	X,X,X,11637,9187,2593,	0.392533	0.570505	10751	7805.67	0.726041	Isoform 6 of Putative homeodomain transcription factor 2 OS=Homo sapiens GN=PHTF2
P53367-3	ARFIP1	19674,21542,20943,X,X,X,	13163,13131,11879,X,X,X,	0.000461378	0.258338	20719.7	12724.3	0.614119	Isoform 3 of Arfaptin-1 OS=Homo sapiens GN=ARFIP1
Q9H6Z9	EGLN3	X,X,X,3218,1588,3520,	X,X,X,1321,1988,1622,	0.19252	0.459705	2775.33	1643.67	0.592241	Egl nine homolog 3 OS=Homo sapiens GN=EGLN3 PE=1 SV=1
Q9GZT9	EGLN1	X,X,X,3218,1588,3520,	X,X,X,1321,1988,1622,	0.19252	0.459705	2775.33	1643.67	0.592241	Egl nine homolog 1 OS=Homo sapiens GN=EGLN1 PE=1 SV=1
F8W1G2	EGLN3	X,X,X,3218,1588,3520,	X,X,X,1321,1988,1622,	0.19252	0.459705	2775.33	1643.67	0.592241	Egl nine homolog 3 OS=Homo sapiens GN=EGLN3 PE=4 SV=1
G3V3M1	EGLN3	X,X,X,3218,1588,3520,	X,X,X,1321,1988,1622,	0.19252	0.459705	2775.33	1643.67	0.592241	Egl nine homolog 3 (Fragment) OS=Homo sapiens GN=EGLN3 PE=4 SV=1
Q9GZT9-2	EGLN1	X,X,X,3218,1588,3520,	X,X,X,1321,1988,1622,	0.19252	0.459705	2775.33	1643.67	0.592241	Isoform 2 of Egl nine homolog 1 OS=Homo sapiens GN=EGLN1
Q9GZT9-3	EGLN1	X,X,X,3218,1588,3520,	X,X,X,1321,1988,1622,	0.19252	0.459705	2775.33	1643.67	0.592241	Isoform 3 of Egl nine homolog 1 OS=Homo sapiens GN=EGLN1
Q96DG6	CMBL	1.39983e+34	1.08691e+33	0.350444	0.548595	301522	200603	0.665301	Carboxymethylenebutenolidase homolog OS=Homo sapiens GN=CMBL PE=1 SV=1
Q9Y613	FHOD1	8.16157e+32	6.19056e+32	0.342505	0.542812	230267	149779	0.650458	FH1/FH2 domain-containing protein 1 OS=Homo sapiens GN=FHOD1 PE=1 SV=3
H7C2G3	C21orf33	X,X,X,970803,904473,962271,	X,X,X,824568,723007,365831,	0.154458	0.459705	945849	637802	0.674317	ES1 protein homolog, mitochondrial (Fragment) OS=Homo sapiens GN=C21orf33 PE=4 SV=1
Q01105	SET	72004,60375,69695,X,X,X,	53244,54561,27039,X,X,X,	0.115568	0.451144	67358	44948	0.6673	Protein SET OS=Homo sapiens GN=SET PE=1 SV=3
Q01105-3	SET	72004,60375,69695,X,X,X,	53244,54561,27039,X,X,X,	0.115568	0.451144	67358	44948	0.6673	Isoform 3 of Protein SET OS=Homo sapiens GN=SET
A0A0C4DFV9	SET	72004,60375,69695,X,X,X,	53244,54561,27039,X,X,X,	0.115568	0.451144	67358	44948	0.6673	Protein SET OS=Homo sapiens GN=SET PE=1 SV=1
Q01105-4	SET	72004,60375,69695,X,X,X,	53244,54561,27039,X,X,X,	0.115568	0.451144	67358	44948	0.6673	Isoform 4 of Protein SET OS=Homo sapiens GN=SET
P21266	GSTM3	6.03068e+44	5.02567e+43	0.247204	0.488641	9.40353e+06	6.45109e+06	0.686028	Glutathione S-transferase Mu 3 OS=Homo sapiens GN=GSTM3 PE=1 SV=3
Q5T370	ARRDC1	5.94154e+28	4.92454e+26	0.453887	0.593058	31912.2	21871.7	0.685371	Arrestin domain-containing protein 1 (Fragment) OS=Homo sapiens GN=ARRDC1 PE=1 SV=1
Q8N5I2	ARRDC1	5.94154e+28	4.92454e+26	0.453887	0.593058	31912.2	21871.7	0.685371	Arrestin domain-containing protein 1 OS=Homo sapiens GN=ARRDC1 PE=1 SV=1
Q9NYU2	UGGT1	3.93529e+35	2.84835e+35	0.0707761	0.425427	466225	309334	0.663487	UDP-glucose:glycoprotein glucosyltransferase 1 OS=Homo sapiens GN=UGGT1 PE=1 SV=3
Q9NYU2-2	UGGT1	3.93529e+35	2.84835e+35	0.0707761	0.425427	466225	309334	0.663487	Isoform 2 of UDP-glucose:glycoprotein glucosyltransferase 1 OS=Homo sapiens GN=UGGT1
Q9UMS4	PRPF19	7.29963e+37	6.02841e+35	0.0961526	0.449449	891090	606246	0.680342	Pre-mRNA-processing factor 19 OS=Homo sapiens GN=PRPF19 PE=1 SV=1
Q9NZJ9	NUDT4	3.77384e+29	2.90622e+29	0.00229912	0.275467	37018.8	24097.5	0.650952	Diphosphoinositol polyphosphate phosphohydrolase 2 OS=Homo sapiens GN=NUDT4 PE=1 SV=2
Q9NZJ9-2	NUDT4	3.77384e+29	2.90622e+29	0.00229912	0.275467	37018.8	24097.5	0.650952	Isoform 2 of Diphosphoinositol polyphosphate phosphohydrolase 2 OS=Homo sapiens GN=NUDT4
P29322	EPHA8	X,X,X,256842,180261,258675,	X,X,X,196451,172924,92690,	0.130578	0.451144	231926	154022	0.664098	Ephrin type-A receptor 8 OS=Homo sapiens GN=EPHA8 PE=1 SV=2
Q9UHB9	SRP68	3.84157e+35	3.12426e+35	0.159137	0.459705	597285	398982	0.667992	Signal recognition particle subunit SRP68 OS=Homo sapiens GN=SRP68 PE=1 SV=2
Q8N8J7	C4orf32	15857,14920,13061,X,X,X,	17867,11966,2800,X,X,X,	0.48541	0.611306	14612.7	10877.7	0.7444	Uncharacterized protein C4orf32 OS=Homo sapiens GN=C4orf32 PE=2 SV=2
Q92542	NCSTN	X,X,X,51683,42004,41195,	X,X,X,50458,43324,7430,	0.491132	0.615378	44960.7	33737.3	0.750374	Nicastrin OS=Homo sapiens GN=NCSTN PE=1 SV=2
H0Y3Z4	NCSTN	X,X,X,51683,42004,41195,	X,X,X,50458,43324,7430,	0.491132	0.615378	44960.7	33737.3	0.750374	Nicastrin (Fragment) OS=Homo sapiens GN=NCSTN PE=1 SV=7
H0Y6T7	NCSTN	X,X,X,51683,42004,41195,	X,X,X,50458,43324,7430,	0.491132	0.615378	44960.7	33737.3	0.750374	Nicastrin (Fragment) OS=Homo sapiens GN=NCSTN PE=1 SV=1
Q92542-2	NCSTN	X,X,X,51683,42004,41195,	X,X,X,50458,43324,7430,	0.491132	0.615378	44960.7	33737.3	0.750374	Isoform 2 of Nicastrin OS=Homo sapiens GN=NCSTN
Q5T205	NCSTN	X,X,X,51683,42004,41195,	X,X,X,50458,43324,7430,	0.491132	0.615378	44960.7	33737.3	0.750374	Nicastrin (Fragment) OS=Homo sapiens GN=NCSTN PE=1 SV=1
Q969Q0	RPL36AL	3.65684e+35	2.75283e+35	0.126875	0.451144	461354	310057	0.672059	60S ribosomal protein L36a-like OS=Homo sapiens GN=RPL36AL PE=1 SV=3
P60891	PRPS1	1.45496e+35	1.1631e+34	0.276921	0.499983	244702	166076	0.678685	Ribose-phosphate pyrophosphokinase 1 OS=Homo sapiens GN=PRPS1 PE=1 SV=2
Q9H2M9	RAB3GAP2	4.04338e+38	3.37182e+37	0.320047	0.526355	859920	578754	0.673033	Rab3 GTPase-activating protein non-catalytic subunit OS=Homo sapiens GN=RAB3GAP2 PE=1 SV=1
Q96S44	TP53RK	2.55272e+29	1.85012e+28	0.256275	0.490345	39183	27210.8	0.694455	TP53-regulating kinase OS=Homo sapiens GN=TP53RK PE=1 SV=2
Q9NR45	NANS	2.86753e+37	2.22682e+36	0.394142	0.571079	746032	494058	0.662247	Sialic acid synthase OS=Homo sapiens GN=NANS PE=1 SV=2
Q9H6S3-3	EPS8L2	2.12144e+35	1.61999e+34	0.104216	0.450319	281038	188795	0.671777	Isoform 3 of Epidermal growth factor receptor kinase substrate 8-like protein 2 OS=Homo sapiens GN=EPS8L2
Q9H6S3	EPS8L2	2.12144e+35	1.61999e+34	0.104216	0.450319	281038	188795	0.671777	Epidermal growth factor receptor kinase substrate 8-like protein 2 OS=Homo sapiens GN=EPS8L2 PE=1 SV=2
Q9H2U2-2	PPA2	1.12281e+39	9.36505e+37	0.169638	0.459705	1.42505e+06	984098	0.690571	Isoform 2 of Inorganic pyrophosphatase 2, mitochondrial OS=Homo sapiens GN=PPA2
Q9H2U2	PPA2	1.12281e+39	9.36505e+37	0.169638	0.459705	1.42505e+06	984098	0.690571	Inorganic pyrophosphatase 2, mitochondrial OS=Homo sapiens GN=PPA2 PE=1 SV=2
Q9HD33	MRPL47	9.39861e+31	7.75138e+28	0.286648	0.506081	66703.7	45316.2	0.679365	39S ribosomal protein L47, mitochondrial OS=Homo sapiens GN=MRPL47 PE=1 SV=2
Q9HD33-2	MRPL47	9.39861e+31	7.75138e+28	0.286648	0.506081	66703.7	45316.2	0.679365	Isoform 2 of 39S ribosomal protein L47, mitochondrial OS=Homo sapiens GN=MRPL47
A0A0A6YYL6	RPL17-C18orf32	7.9674e+38	6.51206e+37	0.242949	0.487475	1246586	857648	0.687997	Protein RPL17-C18orf32 OS=Homo sapiens GN=RPL17-C18orf32 PE=3 SV=1
A0A087WXM6	RPL17	7.9674e+38	6.51206e+37	0.242949	0.487475	1246586	857648	0.687997	60S ribosomal protein L17 (Fragment) OS=Homo sapiens GN=RPL17 PE=3 SV=1
J3KRX5	RPL17	7.9674e+38	6.51206e+37	0.242949	0.487475	1246586	857648	0.687997	60S ribosomal protein L17 (Fragment) OS=Homo sapiens GN=RPL17 PE=3 SV=1
P18621-3	RPL17	7.9674e+38	6.51206e+37	0.242949	0.487475	1246586	857648	0.687997	Isoform 3 of 60S ribosomal protein L17 OS=Homo sapiens GN=RPL17
P18621	RPL17	7.9674e+38	6.51206e+37	0.242949	0.487475	1246586	857648	0.687997	60S ribosomal protein L17 OS=Homo sapiens GN=RPL17 PE=1 SV=3
O75663	TIPRL	3.14973e+35	2.36091e+35	0.107679	0.451144	414332	274171	0.661719	TIP41-like protein OS=Homo sapiens GN=TIPRL PE=1 SV=2
Q8NBN7	RDH13	7.67447e+32	6.84497e+31	0.337965	0.539383	171979	117418	0.682749	Retinol dehydrogenase 13 OS=Homo sapiens GN=RDH13 PE=1 SV=2
Q9ULW8	PADI3	1.64662e+34	1.33762e+31	0.0606927	0.41537	127615	87203.2	0.683329	Protein-arginine deiminase type-3 OS=Homo sapiens GN=PADI3 PE=1 SV=2
P00395	MT-CO1	4.12442e+23	2.23122e+23	0.042069	0.386889	3236.5	1928.67	0.595911	Cytochrome c oxidase subunit 1 OS=Homo sapiens GN=MT-CO1 PE=1 SV=1
E9PG71	EPHA4	X,X,X,298357,191769,292753,	X,X,X,205699,182219,117049,	0.105601	0.451144	260960	168322	0.645013	Ephrin type-A receptor 4 OS=Homo sapiens GN=EPHA4 PE=1 SV=1
P54764	EPHA4	X,X,X,298357,191769,292753,	X,X,X,205699,182219,117049,	0.105601	0.451144	260960	168322	0.645013	Ephrin type-A receptor 4 OS=Homo sapiens GN=EPHA4 PE=1 SV=1
P54764-2	EPHA4	X,X,X,298357,191769,292753,	X,X,X,205699,182219,117049,	0.105601	0.451144	260960	168322	0.645013	Isoform 2 of Ephrin type-A receptor 4 OS=Homo sapiens GN=EPHA4
P61923	COPZ1	7.85748e+29	5.48085e+29	0.0107615	0.352301	67481.7	41908.7	0.621038	Coatomer subunit zeta-1 OS=Homo sapiens GN=COPZ1 PE=1 SV=1
P61923-4	COPZ1	7.85748e+29	5.48085e+29	0.0107615	0.352301	67481.7	41908.7	0.621038	Isoform 4 of Coatomer subunit zeta-1 OS=Homo sapiens GN=COPZ1
F8VVA7	COPZ1	7.85748e+29	5.48085e+29	0.0107615	0.352301	67481.7	41908.7	0.621038	Coatomer subunit zeta-1 OS=Homo sapiens GN=COPZ1 PE=1 SV=1
C9JIF9	APEH	9.69077e+38	7.66559e+37	0.121478	0.451144	1.22224e+06	826469	0.676191	Acylamino-acid-releasing enzyme OS=Homo sapiens GN=APEH PE=1 SV=1
P13798	APEH	9.69077e+38	7.66559e+37	0.121478	0.451144	1.22224e+06	826469	0.676191	Acylamino-acid-releasing enzyme OS=Homo sapiens GN=APEH PE=1 SV=4
A0A0A0MSI0	PRDX1	X,X,X,2592115,1645831,2350907,	X,X,X,1777264,1528140,967930,	0.108171	0.451144	2.19628e+06	1.42444e+06	0.64857	Peroxiredoxin-1 (Fragment) OS=Homo sapiens GN=PRDX1 PE=1 SV=1
P11310-2	ACADM	1.03522e+40	8.79232e+37	0.0343536	0.368976	1267642	848291	0.669188	Isoform 2 of Medium-chain specific acyl-CoA dehydrogenase, mitochondrial OS=Homo sapiens GN=ACADM
P11310	ACADM	1.03522e+40	8.79232e+37	0.0343536	0.368976	1267642	848291	0.669188	Medium-chain specific acyl-CoA dehydrogenase, mitochondrial OS=Homo sapiens GN=ACADM PE=1 SV=1
B7Z9I1	ACADM	1.03522e+40	8.79232e+37	0.0343536	0.368976	1267642	848291	0.669188	Medium-chain-specific acyl-CoA dehydrogenase, mitochondrial OS=Homo sapiens GN=ACADM PE=1 SV=1
Q5T4U5	ACADM	1.03522e+40	8.79232e+37	0.0343536	0.368976	1267642	848291	0.669188	Acyl-Coenzyme A dehydrogenase, C-4 to C-12 straight chain, isoform CRA_a OS=Homo sapiens GN=ACADM PE=1 SV=1
P12814-4	ACTN1	4.79913e+41	3.44381e+41	0.0861064	0.447476	5340777	3.5362e+06	0.662113	Isoform 4 of Alpha-actinin-1 OS=Homo sapiens GN=ACTN1
Q01968	OCRL	7.78859e+26	5.69374e+26	0.328292	0.531646	18270	12010.5	0.657389	Inositol polyphosphate 5-phosphatase OCRL-1 OS=Homo sapiens GN=OCRL PE=1 SV=3
Q01968-2	OCRL	7.78859e+26	5.69374e+26	0.328292	0.531646	18270	12010.5	0.657389	Isoform B of Inositol polyphosphate 5-phosphatase OCRL-1 OS=Homo sapiens GN=OCRL
Q9NVP1	DDX18	3.13958e+35	2.52587e+35	0.0249152	0.361014	309789	210588	0.67978	ATP-dependent RNA helicase DDX18 OS=Homo sapiens GN=DDX18 PE=1 SV=2
Q06330-6	RBPJ	5567449706511129	698467103533	0.547841	0.646845	4366.5	2871.17	0.657544	Isoform 6 of Recombining binding protein suppressor of hairless OS=Homo sapiens GN=RBPJ
Q06330-7	RBPJ	5567449706511129	698467103533	0.547841	0.646845	4366.5	2871.17	0.657544	Isoform 7 of Recombining binding protein suppressor of hairless OS=Homo sapiens GN=RBPJ
D6R927	RBPJ	5567449706511129	698467103533	0.547841	0.646845	4366.5	2871.17	0.657544	Recombining-binding protein suppressor of hairless OS=Homo sapiens GN=RBPJ PE=1 SV=1
Q06330-5	RBPJ	5567449706511129	698467103533	0.547841	0.646845	4366.5	2871.17	0.657544	Isoform 5 of Recombining binding protein suppressor of hairless OS=Homo sapiens GN=RBPJ
Q06330-4	RBPJ	5567449706511129	698467103533	0.547841	0.646845	4366.5	2871.17	0.657544	Isoform 4 of Recombining binding protein suppressor of hairless OS=Homo sapiens GN=RBPJ
Q06330	RBPJ	5567449706511129	698467103533	0.547841	0.646845	4366.5	2871.17	0.657544	Recombining binding protein suppressor of hairless OS=Homo sapiens GN=RBPJ PE=1 SV=3
Q06330-2	RBPJ	5567449706511129	698467103533	0.547841	0.646845	4366.5	2871.17	0.657544	Isoform APCR-1 of Recombining binding protein suppressor of hairless OS=Homo sapiens GN=RBPJ
Q06330-3	RBPJ	5567449706511129	698467103533	0.547841	0.646845	4366.5	2871.17	0.657544	Isoform APCR-3 of Recombining binding protein suppressor of hairless OS=Homo sapiens GN=RBPJ
Q8TAS1-3	UHMK1	X,X,X,2102,2617,3006,	X,X,X,1903,2106,1078,	0.100282	0.449449	2575	1695.67	0.658511	Isoform 3 of Serine/threonine-protein kinase Kist OS=Homo sapiens GN=UHMK1
Q8TAS1-2	UHMK1	X,X,X,2102,2617,3006,	X,X,X,1903,2106,1078,	0.100282	0.449449	2575	1695.67	0.658511	Isoform 2 of Serine/threonine-protein kinase Kist OS=Homo sapiens GN=UHMK1
Q8TAS1	UHMK1	X,X,X,2102,2617,3006,	X,X,X,1903,2106,1078,	0.100282	0.449449	2575	1695.67	0.658511	Serine/threonine-protein kinase Kist OS=Homo sapiens GN=UHMK1 PE=1 SV=2
P35221	CTNNA1	5.48999e+41	4.32558e+41	0.0107097	0.352301	5.47829e+06	3.63944e+06	0.66434	Catenin alpha-1 OS=Homo sapiens GN=CTNNA1 PE=1 SV=1
Q96EL3	MRPL53	9.16569e+32	8.53217e+31	0.100557	0.449449	119876	82139.7	0.685203	39S ribosomal protein L53, mitochondrial OS=Homo sapiens GN=MRPL53 PE=1 SV=1
Q96L91-3	EP400	1.26441e+29	8.1301e+27	0.410831	0.574532	36715.8	24640.2	0.671105	Isoform 3 of E1A-binding protein p400 OS=Homo sapiens GN=EP400
Q96L91-2	EP400	1.26441e+29	8.1301e+27	0.410831	0.574532	36715.8	24640.2	0.671105	Isoform 2 of E1A-binding protein p400 OS=Homo sapiens GN=EP400
Q96L91	EP400	1.26441e+29	8.1301e+27	0.410831	0.574532	36715.8	24640.2	0.671105	E1A-binding protein p400 OS=Homo sapiens GN=EP400 PE=1 SV=4
Q96L91-5	EP400	1.26441e+29	8.1301e+27	0.410831	0.574532	36715.8	24640.2	0.671105	Isoform 5 of E1A-binding protein p400 OS=Homo sapiens GN=EP400
P10721-2	KIT	X,X,X,155387,157417,146377,	X,X,X,136048,134185,49179,	0.244355	0.487865	153060	106471	0.695612	Isoform 2 of Mast/stem cell growth factor receptor Kit OS=Homo sapiens GN=KIT
P10721-3	KIT	X,X,X,155387,157417,146377,	X,X,X,136048,134185,49179,	0.244355	0.487865	153060	106471	0.695612	Isoform 3 of Mast/stem cell growth factor receptor Kit OS=Homo sapiens GN=KIT
P10721	KIT	X,X,X,155387,157417,146377,	X,X,X,136048,134185,49179,	0.244355	0.487865	153060	106471	0.695612	Mast/stem cell growth factor receptor Kit OS=Homo sapiens GN=KIT PE=1 SV=1
Q86U38	NOP9	2.19999e+35	1.82012e+33	0.0284195	0.368976	195390	132825	0.679794	Nucleolar protein 9 OS=Homo sapiens GN=NOP9 PE=1 SV=1
Q0VDI3	C5orf28	X,X,X,2671,2346,1816,	X,X,X,2370,3128,0,	0.687817	0.737429	2277.67	1832.67	0.804625	Transmembrane protein C5orf28 OS=Homo sapiens GN=C5orf28 PE=2 SV=1
E9PBX6	C5orf28	X,X,X,2671,2346,1816,	X,X,X,2370,3128,0,	0.687817	0.737429	2277.67	1832.67	0.804625	Transmembrane protein C5orf28 OS=Homo sapiens GN=C5orf28 PE=1 SV=1
O15357-2	INPPL1	4.40184e+29	3.83224e+27	0.394122	0.571079	25981.7	18070.3	0.695503	Isoform 2 of Phosphatidylinositol 3,4,5-trisphosphate 5-phosphatase 2 OS=Homo sapiens GN=INPPL1
O15357	INPPL1	4.40184e+29	3.83224e+27	0.394122	0.571079	25981.7	18070.3	0.695503	Phosphatidylinositol 3,4,5-trisphosphate 5-phosphatase 2 OS=Homo sapiens GN=INPPL1 PE=1 SV=2
A0A0A0MTP6	INPPL1	4.40184e+29	3.83224e+27	0.394122	0.571079	25981.7	18070.3	0.695503	Phosphatidylinositol 3,4,5-trisphosphate 5-phosphatase 2 OS=Homo sapiens GN=INPPL1 PE=1 SV=1
Q9UPM8	AP4E1	1.36562e+29	1.65719e+27	0.281636	0.502681	39282.3	24801.5	0.631365	AP-4 complex subunit epsilon-1 OS=Homo sapiens GN=AP4E1 PE=1 SV=2
A6NKF1	SAC3D1	X,X,X,7589,8344,9115,	X,X,X,4552,7858,3764,	0.130756	0.451144	8349.33	5391.33	0.64572	SAC3 domain-containing protein 1 OS=Homo sapiens GN=SAC3D1 PE=1 SV=2
F8WC89	SAC3D1	X,X,X,7589,8344,9115,	X,X,X,4552,7858,3764,	0.130756	0.451144	8349.33	5391.33	0.64572	SAC3 domain-containing protein 1 OS=Homo sapiens GN=SAC3D1 PE=1 SV=1
Q6ZW49	PAXIP1	8.69565e+26	4.0335e+24	0.116377	0.451144	11231.2	7001.5	0.623399	PAX-interacting protein 1 OS=Homo sapiens GN=PAXIP1 PE=1 SV=2
Q6ZW49-2	PAXIP1	8.69565e+26	4.0335e+24	0.116377	0.451144	11231.2	7001.5	0.623399	Isoform 3 of PAX-interacting protein 1 OS=Homo sapiens GN=PAXIP1
Q6ZW49-1	PAXIP1	8.69565e+26	4.0335e+24	0.116377	0.451144	11231.2	7001.5	0.623399	Isoform 2 of PAX-interacting protein 1 OS=Homo sapiens GN=PAXIP1
Q5JPI3-2	C3orf38	526949804646000	4821451882709230	0.668465	0.722899	2482.5	1848.17	0.744478	Isoform 2 of Uncharacterized protein C3orf38 OS=Homo sapiens GN=C3orf38
Q5JPI3	C3orf38	526949804646000	4821451882709230	0.668465	0.722899	2482.5	1848.17	0.744478	Uncharacterized protein C3orf38 OS=Homo sapiens GN=C3orf38 PE=1 SV=1
O75351	VPS4B	X,X,X,160787,109725,151321,	X,X,X,116479,100378,59289,	0.104371	0.450423	140611	92048.7	0.654633	Vacuolar protein sorting-associated protein 4B OS=Homo sapiens GN=VPS4B PE=1 SV=2
H3BRD5	MYO9A	1.60331e+26	1.09501e+25	0.435355	0.58076	9030.33	5877.67	0.65088	Unconventional myosin-IXa OS=Homo sapiens GN=MYO9A PE=1 SV=1
B2RTY4	MYO9A	1.60331e+26	1.09501e+25	0.435355	0.58076	9030.33	5877.67	0.65088	Unconventional myosin-IXa OS=Homo sapiens GN=MYO9A PE=1 SV=2
B2RTY4-5	MYO9A	1.60331e+26	1.09501e+25	0.435355	0.58076	9030.33	5877.67	0.65088	Isoform 5 of Unconventional myosin-IXa OS=Homo sapiens GN=MYO9A
B2RTY4-2	MYO9A	1.60331e+26	1.09501e+25	0.435355	0.58076	9030.33	5877.67	0.65088	Isoform 2 of Unconventional myosin-IXa OS=Homo sapiens GN=MYO9A
B2RTY4-4	MYO9A	1.60331e+26	1.09501e+25	0.435355	0.58076	9030.33	5877.67	0.65088	Isoform 4 of Unconventional myosin-IXa OS=Homo sapiens GN=MYO9A
J3QS36	DCXR	2.03815e+35	1.38672e+34	0.267172	0.497705	422730	273660	0.647362	L-xylulose reductase (Fragment) OS=Homo sapiens GN=DCXR PE=1 SV=1
J3KS22	DCXR	2.03815e+35	1.38672e+34	0.267172	0.497705	422730	273660	0.647362	L-xylulose reductase (Fragment) OS=Homo sapiens GN=DCXR PE=1 SV=7
Q7Z4W1	DCXR	2.03815e+35	1.38672e+34	0.267172	0.497705	422730	273660	0.647362	L-xylulose reductase OS=Homo sapiens GN=DCXR PE=1 SV=2
Q96PV6-2	LENG8	2.43322e+29	2.46212e+27	0.135246	0.451144	26677.7	19040.2	0.713712	Isoform 2 of Leukocyte receptor cluster member 8 OS=Homo sapiens GN=LENG8
A0A087WUE4	LENG8	2.43322e+29	2.46212e+27	0.135246	0.451144	26677.7	19040.2	0.713712	Leukocyte receptor cluster member 8 OS=Homo sapiens GN=LENG8 PE=1 SV=1
Q96PV6	LENG8	2.43322e+29	2.46212e+27	0.135246	0.451144	26677.7	19040.2	0.713712	Leukocyte receptor cluster member 8 OS=Homo sapiens GN=LENG8 PE=1 SV=2
A0A087WTE7	LENG8	2.43322e+29	2.46212e+27	0.135246	0.451144	26677.7	19040.2	0.713712	Leukocyte receptor cluster member 8 OS=Homo sapiens GN=LENG8 PE=1 SV=1
C9JMY0	LENG8	2.43322e+29	2.46212e+27	0.135246	0.451144	26677.7	19040.2	0.713712	Leukocyte receptor cluster member 8 OS=Homo sapiens GN=LENG8 PE=1 SV=2
P39023	RPL3	6.86803e+44	5.84219e+43	0.133563	0.451144	9.93961e+06	6731359	0.677225	60S ribosomal protein L3 OS=Homo sapiens GN=RPL3 PE=1 SV=2
Q9BZE4	GTPBP4	1.76163e+41	1.56521e+40	0.146439	0.458352	2.73128e+06	1.85129e+06	0.677811	Nucleolar GTP-binding protein 1 OS=Homo sapiens GN=GTPBP4 PE=1 SV=3
Q9UK97-2	FBXO9	1.24741e+29	1.30779e+27	0.383538	0.564441	33563.3	22366.2	0.666387	Isoform 2 of F-box only protein 9 OS=Homo sapiens GN=FBXO9
Q9UK97	FBXO9	1.24741e+29	1.30779e+27	0.383538	0.564441	33563.3	22366.2	0.666387	F-box only protein 9 OS=Homo sapiens GN=FBXO9 PE=1 SV=1
Q9UK97-3	FBXO9	1.24741e+29	1.30779e+27	0.383538	0.564441	33563.3	22366.2	0.666387	Isoform 3 of F-box only protein 9 OS=Homo sapiens GN=FBXO9
Q96HR9	REEP6	1.06454e+40	9.64197e+37	0.121875	0.451144	1113085	797409	0.716395	Receptor expression-enhancing protein 6 OS=Homo sapiens GN=REEP6 PE=1 SV=1
P40424-2	PBX1	2372,1423,1934,X,X,X,	1706,936,971,X,X,X,	0.131214	0.451144	1909.67	1204.33	0.630651	Isoform PBX1b of Pre-B-cell leukemia transcription factor 1 OS=Homo sapiens GN=PBX1
F8WA05	PBX1	2372,1423,1934,X,X,X,	1706,936,971,X,X,X,	0.131214	0.451144	1909.67	1204.33	0.630651	Pre-B-cell leukemia transcription factor 1 (Fragment) OS=Homo sapiens GN=PBX1 PE=1 SV=1
H0YLT4	PBX1	2372,1423,1934,X,X,X,	1706,936,971,X,X,X,	0.131214	0.451144	1909.67	1204.33	0.630651	Pre-B-cell leukemia transcription factor 1 (Fragment) OS=Homo sapiens GN=PBX1 PE=1 SV=7
H0YLF5	PBX1	2372,1423,1934,X,X,X,	1706,936,971,X,X,X,	0.131214	0.451144	1909.67	1204.33	0.630651	Pre-B-cell leukemia transcription factor 1 OS=Homo sapiens GN=PBX1 PE=1 SV=1
H0YKH1	PBX1	2372,1423,1934,X,X,X,	1706,936,971,X,X,X,	0.131214	0.451144	1909.67	1204.33	0.630651	Pre-B-cell leukemia transcription factor 1 (Fragment) OS=Homo sapiens GN=PBX1 PE=1 SV=1
A0A087X0P4	PBX1	2372,1423,1934,X,X,X,	1706,936,971,X,X,X,	0.131214	0.451144	1909.67	1204.33	0.630651	Pre-B-cell leukemia transcription factor 1 OS=Homo sapiens GN=PBX1 PE=1 SV=1
A0A0A0MTI0	PBX1	2372,1423,1934,X,X,X,	1706,936,971,X,X,X,	0.131214	0.451144	1909.67	1204.33	0.630651	Pre-B-cell leukemia transcription factor 1 OS=Homo sapiens GN=PBX1 PE=1 SV=1
H0YLD4	PBX1	2372,1423,1934,X,X,X,	1706,936,971,X,X,X,	0.131214	0.451144	1909.67	1204.33	0.630651	Pre-B-cell leukemia transcription factor 1 (Fragment) OS=Homo sapiens GN=PBX1 PE=1 SV=7
P40424-3	PBX1	2372,1423,1934,X,X,X,	1706,936,971,X,X,X,	0.131214	0.451144	1909.67	1204.33	0.630651	Isoform 3 of Pre-B-cell leukemia transcription factor 1 OS=Homo sapiens GN=PBX1
H0YLM3	PBX1	2372,1423,1934,X,X,X,	1706,936,971,X,X,X,	0.131214	0.451144	1909.67	1204.33	0.630651	Pre-B-cell leukemia transcription factor 1 (Fragment) OS=Homo sapiens GN=PBX1 PE=1 SV=1
H0YLB0	PBX1	2372,1423,1934,X,X,X,	1706,936,971,X,X,X,	0.131214	0.451144	1909.67	1204.33	0.630651	Pre-B-cell leukemia transcription factor 1 OS=Homo sapiens GN=PBX1 PE=1 SV=1
P40424	PBX1	2372,1423,1934,X,X,X,	1706,936,971,X,X,X,	0.131214	0.451144	1909.67	1204.33	0.630651	Pre-B-cell leukemia transcription factor 1 OS=Homo sapiens GN=PBX1 PE=1 SV=1
O60716	CTNND1	2006771,2189581,2205019,X,X,X,	1605851,1583667,968317,X,X,X,	0.0594265	0.413671	2.13379e+06	1385945	0.649523	Catenin delta-1 OS=Homo sapiens GN=CTNND1 PE=1 SV=1
H0Y768	TRMT11	X,X,X,36375,31752,37646,	X,X,X,28802,27252,14131,	0.111774	0.451144	35257.7	23395	0.663544	tRNA (guanine(10)-N2)-methyltransferase homolog (Fragment) OS=Homo sapiens GN=TRMT11 PE=1 SV=2
Q6PI48	DARS2	2.88499e+41	2.31331e+41	0.00691655	0.336162	3076784	2.0334e+06	0.660883	Aspartate--tRNA ligase, mitochondrial OS=Homo sapiens GN=DARS2 PE=1 SV=1
Q9UPN7	PPP6R1	3.66663e+32	2.96512e+30	0.454857	0.593539	83667.2	59110.7	0.706498	Serine/threonine-protein phosphatase 6 regulatory subunit 1 OS=Homo sapiens GN=PPP6R1 PE=1 SV=5
Q9UBL3	ASH2L	2.31551e+32	1.23691e+31	0.540919	0.642176	152233	103750	0.681519	Set1/Ash2 histone methyltransferase complex subunit ASH2 OS=Homo sapiens GN=ASH2L PE=1 SV=1
Q9UBL3-2	ASH2L	2.31551e+32	1.23691e+31	0.540919	0.642176	152233	103750	0.681519	Isoform 2 of Set1/Ash2 histone methyltransferase complex subunit ASH2 OS=Homo sapiens GN=ASH2L
Q9UBL3-3	ASH2L	2.31551e+32	1.23691e+31	0.540919	0.642176	152233	103750	0.681519	Isoform 3 of Set1/Ash2 histone methyltransferase complex subunit ASH2 OS=Homo sapiens GN=ASH2L
F5H8F7	ASH2L	2.31551e+32	1.23691e+31	0.540919	0.642176	152233	103750	0.681519	Set1/Ash2 histone methyltransferase complex subunit ASH2 OS=Homo sapiens GN=ASH2L PE=1 SV=1
Q9UID3	VPS51	2.34801e+35	1.83095e+35	0.0521334	0.411769	360509	232561	0.64509	Vacuolar protein sorting-associated protein 51 homolog OS=Homo sapiens GN=VPS51 PE=1 SV=2
Q8N1G4	LRRC47	1.38944e+35	1.03028e+34	0.140709	0.457116	188265	124554	0.661587	Leucine-rich repeat-containing protein 47 OS=Homo sapiens GN=LRRC47 PE=1 SV=1
H0YLB7	USP3	1.62502e+29	1.78501e+28	0.277108	0.499983	28720	20061.8	0.698532	Ubiquitin carboxyl-terminal hydrolase 3 OS=Homo sapiens GN=USP3 PE=1 SV=1
H0YMI4	USP3	1.62502e+29	1.78501e+28	0.277108	0.499983	28720	20061.8	0.698532	Ubiquitin carboxyl-terminal hydrolase 3 OS=Homo sapiens GN=USP3 PE=1 SV=1
Q6JHV3	USP3	1.62502e+29	1.78501e+28	0.277108	0.499983	28720	20061.8	0.698532	UBP protein OS=Homo sapiens GN=USP3 PE=1 SV=1
H0YKU8	USP3	1.62502e+29	1.78501e+28	0.277108	0.499983	28720	20061.8	0.698532	Ubiquitin carboxyl-terminal hydrolase 3 (Fragment) OS=Homo sapiens GN=USP3 PE=1 SV=1
Q9Y6I4	USP3	1.62502e+29	1.78501e+28	0.277108	0.499983	28720	20061.8	0.698532	Ubiquitin carboxyl-terminal hydrolase 3 OS=Homo sapiens GN=USP3 PE=1 SV=2
Q9Y6I4-2	USP3	1.62502e+29	1.78501e+28	0.277108	0.499983	28720	20061.8	0.698532	Isoform 2 of Ubiquitin carboxyl-terminal hydrolase 3 OS=Homo sapiens GN=USP3
Q9UQF0	ERVW-1	X,X,X,9176,3926,5535,	X,X,X,6241,2385,3113,	0.308381	0.518414	6212.33	3913	0.629876	Syncytin-1 OS=Homo sapiens GN=ERVW-1 PE=1 SV=1
P49848-3	TAF6	6.71147e+32	5.89735e+31	0.277126	0.499983	121268	82754.2	0.68241	Isoform 3 of Transcription initiation factor TFIID subunit 6 OS=Homo sapiens GN=TAF6
P49848	TAF6	6.71147e+32	5.89735e+31	0.277126	0.499983	121268	82754.2	0.68241	Transcription initiation factor TFIID subunit 6 OS=Homo sapiens GN=TAF6 PE=1 SV=1
J3KR72	TAF6	6.71147e+32	5.89735e+31	0.277126	0.499983	121268	82754.2	0.68241	Transcription initiation factor TFIID subunit 6 OS=Homo sapiens GN=TAF6 PE=1 SV=1
Q13620-3	CUL4B	765167,718347,755908,X,X,X,	658972,579364,276445,X,X,X,	0.172168	0.459705	746474	504927	0.676416	Isoform 3 of Cullin-4B OS=Homo sapiens GN=CUL4B
Q99459	CDC5L	8.01467e+23	6.19056e+23	0.163148	0.459705	6169.83	4428.83	0.717821	Cell division cycle 5-like protein OS=Homo sapiens GN=CDC5L PE=1 SV=2
Q86YH6	PDSS2	2.55724e+26	1.80125e+24	0.439204	0.583585	11065	7267.67	0.656816	Decaprenyl-diphosphate synthase subunit 2 OS=Homo sapiens GN=PDSS2 PE=1 SV=2
Q96DV4	MRPL38	4.97688e+36	4.20513e+35	0.0462491	0.403931	773683	503315	0.650544	39S ribosomal protein L38, mitochondrial OS=Homo sapiens GN=MRPL38 PE=1 SV=2
P22626	HNRNPA2B1	7.60196e+38	7.16708e+38	0.404708	0.574532	1.99908e+06	1.3525e+06	0.676561	Heterogeneous nuclear ribonucleoproteins A2/B1 OS=Homo sapiens GN=HNRNPA2B1 PE=1 SV=2
P22626-2	HNRNPA2B1	7.60196e+38	7.16708e+38	0.404708	0.574532	1.99908e+06	1.3525e+06	0.676561	Isoform A2 of Heterogeneous nuclear ribonucleoproteins A2/B1 OS=Homo sapiens GN=HNRNPA2B1
O75874	IDH1	4.66777e+35	3.9027e+35	0.0924781	0.449449	574138	387720	0.675307	Isocitrate dehydrogenase [NADP] cytoplasmic OS=Homo sapiens GN=IDH1 PE=1 SV=2
P11166	SLC2A1	1.27529e+28	9.6401e+24	0.0268	0.366131	11622	7896	0.679401	Solute carrier family 2, facilitated glucose transporter member 1 OS=Homo sapiens GN=SLC2A1 PE=1 SV=2
E9PP85	MICAL3	X,X,X,1083,1399,2135,	X,X,X,2196,1487,0,	0.695058	0.743741	1539	1227.67	0.797704	Protein-methionine sulfoxide oxidase MICAL3 OS=Homo sapiens GN=MICAL3 PE=1 SV=1
Q7RTP6-3	MICAL3	X,X,X,1083,1399,2135,	X,X,X,2196,1487,0,	0.695058	0.743741	1539	1227.67	0.797704	Isoform 3 of Protein-methionine sulfoxide oxidase MICAL3 OS=Homo sapiens GN=MICAL3
C9J922	MICAL3	X,X,X,1083,1399,2135,	X,X,X,2196,1487,0,	0.695058	0.743741	1539	1227.67	0.797704	Protein-methionine sulfoxide oxidase MICAL3 (Fragment) OS=Homo sapiens GN=MICAL3 PE=1 SV=1
Q7RTP6-5	MICAL3	X,X,X,1083,1399,2135,	X,X,X,2196,1487,0,	0.695058	0.743741	1539	1227.67	0.797704	Isoform 5 of Protein-methionine sulfoxide oxidase MICAL3 OS=Homo sapiens GN=MICAL3
Q7RTP6-4	MICAL3	X,X,X,1083,1399,2135,	X,X,X,2196,1487,0,	0.695058	0.743741	1539	1227.67	0.797704	Isoform 4 of Protein-methionine sulfoxide oxidase MICAL3 OS=Homo sapiens GN=MICAL3
Q7RTP6-2	MICAL3	X,X,X,1083,1399,2135,	X,X,X,2196,1487,0,	0.695058	0.743741	1539	1227.67	0.797704	Isoform 2 of Protein-methionine sulfoxide oxidase MICAL3 OS=Homo sapiens GN=MICAL3
Q7RTP6	MICAL3	X,X,X,1083,1399,2135,	X,X,X,2196,1487,0,	0.695058	0.743741	1539	1227.67	0.797704	Protein-methionine sulfoxide oxidase MICAL3 OS=Homo sapiens GN=MICAL3 PE=1 SV=2
Q8NH40	OR6S1	X,X,X,1083,1399,2135,	X,X,X,2196,1487,0,	0.695058	0.743741	1539	1227.67	0.797704	Olfactory receptor 6S1 OS=Homo sapiens GN=OR6S1 PE=3 SV=2
Q96KG9-2	SCYL1	9.19102e+39	8.33187e+35	0.00787574	0.336162	1.04974e+06	696452	0.663455	Isoform 2 of N-terminal kinase-like protein OS=Homo sapiens GN=SCYL1
E9PS17	SCYL1	9.19102e+39	8.33187e+35	0.00787574	0.336162	1.04974e+06	696452	0.663455	N-terminal kinase-like protein OS=Homo sapiens GN=SCYL1 PE=1 SV=1
Q96KG9	SCYL1	9.19102e+39	8.33187e+35	0.00787574	0.336162	1.04974e+06	696452	0.663455	N-terminal kinase-like protein OS=Homo sapiens GN=SCYL1 PE=1 SV=1
E9PK59	SCYL1	9.19102e+39	8.33187e+35	0.00787574	0.336162	1.04974e+06	696452	0.663455	N-terminal kinase-like protein OS=Homo sapiens GN=SCYL1 PE=1 SV=1
Q96KG9-4	SCYL1	9.19102e+39	8.33187e+35	0.00787574	0.336162	1.04974e+06	696452	0.663455	Isoform 4 of N-terminal kinase-like protein OS=Homo sapiens GN=SCYL1
Q9H845	ACAD9	3.50359e+41	2.95405e+41	0.0489749	0.408861	4.63426e+06	3085971	0.665904	Acyl-CoA dehydrogenase family member 9, mitochondrial OS=Homo sapiens GN=ACAD9 PE=1 SV=1
Q7Z4G4	TRMT11	2.32882e+29	1.33382e+28	0.0935726	0.449449	27384.2	18051.2	0.659183	tRNA (guanine(10)-N2)-methyltransferase homolog OS=Homo sapiens GN=TRMT11 PE=1 SV=1
Q7Z4G4-2	TRMT11	2.32882e+29	1.33382e+28	0.0935726	0.449449	27384.2	18051.2	0.659183	Isoform 2 of tRNA (guanine(10)-N2)-methyltransferase homolog OS=Homo sapiens GN=TRMT11
A0A087WTX2	SLC39A7	9.59437e+29	7.40417e+27	0.462904	0.596847	49294.5	33781.2	0.685293	Zinc transporter SLC39A7 OS=Homo sapiens GN=SLC39A7 PE=1 SV=1
Q92504	SLC39A7	9.59437e+29	7.40417e+27	0.462904	0.596847	49294.5	33781.2	0.685293	Zinc transporter SLC39A7 OS=Homo sapiens GN=SLC39A7 PE=1 SV=2
Q9UJ70-2	NAGK	2.32147e+35	1.84375e+35	0.00162397	0.258338	249469	161648	0.647968	Isoform 2 of N-acetyl-D-glucosamine kinase OS=Homo sapiens GN=NAGK
H7C3G9	NAGK	2.32147e+35	1.84375e+35	0.00162397	0.258338	249469	161648	0.647968	N-acetyl-D-glucosamine kinase OS=Homo sapiens GN=NAGK PE=1 SV=2
Q9UJ70	NAGK	2.32147e+35	1.84375e+35	0.00162397	0.258338	249469	161648	0.647968	N-acetyl-D-glucosamine kinase OS=Homo sapiens GN=NAGK PE=1 SV=4
O43815-2	STRN	1.52571e+26	1.28131e+25	0.54064	0.642176	7633.33	5341	0.699694	Isoform 2 of Striatin OS=Homo sapiens GN=STRN
O43815	STRN	1.52571e+26	1.28131e+25	0.54064	0.642176	7633.33	5341	0.699694	Striatin OS=Homo sapiens GN=STRN PE=1 SV=4
C9J4W5	EIF5A2	3.18841e+35	2.73271e+34	0.177753	0.459705	330071	232805	0.705318	Eukaryotic translation initiation factor 5A (Fragment) OS=Homo sapiens GN=EIF5A2 PE=1 SV=1
P63241-2	EIF5A	3.18841e+35	2.73271e+34	0.177753	0.459705	330071	232805	0.705318	Isoform 2 of Eukaryotic translation initiation factor 5A-1 OS=Homo sapiens GN=EIF5A
Q6IS14	EIF5AL1	3.18841e+35	2.73271e+34	0.177753	0.459705	330071	232805	0.705318	Eukaryotic translation initiation factor 5A-1-like OS=Homo sapiens GN=EIF5AL1 PE=2 SV=2
P63241	EIF5A	3.18841e+35	2.73271e+34	0.177753	0.459705	330071	232805	0.705318	Eukaryotic translation initiation factor 5A-1 OS=Homo sapiens GN=EIF5A PE=1 SV=2
F8WCJ1	EIF5A2	3.18841e+35	2.73271e+34	0.177753	0.459705	330071	232805	0.705318	Eukaryotic translation initiation factor 5A OS=Homo sapiens GN=EIF5A2 PE=1 SV=1
I3L504	EIF5A	3.18841e+35	2.73271e+34	0.177753	0.459705	330071	232805	0.705318	Eukaryotic translation initiation factor 5A-1 OS=Homo sapiens GN=EIF5A PE=1 SV=1
Q9GZV4	EIF5A2	3.18841e+35	2.73271e+34	0.177753	0.459705	330071	232805	0.705318	Eukaryotic translation initiation factor 5A-2 OS=Homo sapiens GN=EIF5A2 PE=1 SV=3
C9J7B5	EIF5A2	3.18841e+35	2.73271e+34	0.177753	0.459705	330071	232805	0.705318	Eukaryotic translation initiation factor 5A OS=Homo sapiens GN=EIF5A2 PE=1 SV=1
I3L397	EIF5A	3.18841e+35	2.73271e+34	0.177753	0.459705	330071	232805	0.705318	Eukaryotic translation initiation factor 5A (Fragment) OS=Homo sapiens GN=EIF5A PE=1 SV=7
Q8NBF2-2	NHLRC2	X,X,X,62125,48157,59224,	X,X,X,44016,46537,22047,	0.119008	0.451144	56502	37533.3	0.664283	Isoform 2 of NHL repeat-containing protein 2 OS=Homo sapiens GN=NHLRC2
Q9H078-2	CLPB	2.40863e+35	2.09936e+34	0.292161	0.510173	472232	317614	0.67258	Isoform 2 of Caseinolytic peptidase B protein homolog OS=Homo sapiens GN=CLPB
Q02252	ALDH6A1	1.80636e+41	1.43058e+40	0.124043	0.451144	2.68346e+06	1.77517e+06	0.661525	Methylmalonate-semialdehyde dehydrogenase [acylating], mitochondrial OS=Homo sapiens GN=ALDH6A1 PE=1 SV=2
Q02252-2	ALDH6A1	1.80636e+41	1.43058e+40	0.124043	0.451144	2.68346e+06	1.77517e+06	0.661525	Isoform 2 of Methylmalonate-semialdehyde dehydrogenase [acylating], mitochondrial OS=Homo sapiens GN=ALDH6A1
J3QQT2	RPL17	796739,655549,817832,X,X,X,	651205,624119,265695,X,X,X,	0.179847	0.459705	756707	513673	0.678827	60S ribosomal protein L17 (Fragment) OS=Homo sapiens GN=RPL17 PE=3 SV=1
P43897	TSFM	9.5312e+38	8.02426e+37	0.197732	0.461074	1.46815e+06	979901	0.667439	Elongation factor Ts, mitochondrial OS=Homo sapiens GN=TSFM PE=1 SV=2
P62316	SNRPD2	X,X,X,49215,38937,53895,	X,X,X,32562,34894,22490,	0.0419352	0.386583	47349	29982	0.633213	Small nuclear ribonucleoprotein Sm D2 OS=Homo sapiens GN=SNRPD2 PE=1 SV=1
K7ERG4	SNRPD2	X,X,X,49215,38937,53895,	X,X,X,32562,34894,22490,	0.0419352	0.386583	47349	29982	0.633213	Small nuclear ribonucleoprotein Sm D2 OS=Homo sapiens GN=SNRPD2 PE=1 SV=1
P62316-2	SNRPD2	X,X,X,49215,38937,53895,	X,X,X,32562,34894,22490,	0.0419352	0.386583	47349	29982	0.633213	Isoform 2 of Small nuclear ribonucleoprotein Sm D2 OS=Homo sapiens GN=SNRPD2
O60343-2	TBC1D4	1.89052e+29	1.70101e+28	0.0438367	0.391755	26959.2	17846.8	0.661995	Isoform 2 of TBC1 domain family member 4 OS=Homo sapiens GN=TBC1D4
O60343-3	TBC1D4	1.89052e+29	1.70101e+28	0.0438367	0.391755	26959.2	17846.8	0.661995	Isoform 3 of TBC1 domain family member 4 OS=Homo sapiens GN=TBC1D4
O60343	TBC1D4	1.89052e+29	1.70101e+28	0.0438367	0.391755	26959.2	17846.8	0.661995	TBC1 domain family member 4 OS=Homo sapiens GN=TBC1D4 PE=1 SV=2
Q9NVU0-3	POLR3E	4742,5522,3857,X,X,X,	2849,4542,1944,X,X,X,	0.164269	0.459705	4707	3111.67	0.661072	Isoform 3 of DNA-directed RNA polymerase III subunit RPC5 OS=Homo sapiens GN=POLR3E
Q9NVU0-2	POLR3E	4742,5522,3857,X,X,X,	2849,4542,1944,X,X,X,	0.164269	0.459705	4707	3111.67	0.661072	Isoform 2 of DNA-directed RNA polymerase III subunit RPC5 OS=Homo sapiens GN=POLR3E
Q9Y217-2	MTMR6	2.45702e+29	1.95632e+28	0.195308	0.460956	31585.3	22348.3	0.707554	Isoform 2 of Myotubularin-related protein 6 OS=Homo sapiens GN=MTMR6
Q9Y217	MTMR6	2.45702e+29	1.95632e+28	0.195308	0.460956	31585.3	22348.3	0.707554	Myotubularin-related protein 6 OS=Homo sapiens GN=MTMR6 PE=1 SV=3
C9JNP9	UFD1L	3.29006e+29	3.04601e+28	0.62493	0.694034	154588	110119	0.712336	Ubiquitin fusion degradation protein 1 homolog (Fragment) OS=Homo sapiens GN=UFD1L PE=1 SV=1
Q92890	UFD1L	3.29006e+29	3.04601e+28	0.62493	0.694034	154588	110119	0.712336	Ubiquitin fusion degradation protein 1 homolog OS=Homo sapiens GN=UFD1L PE=1 SV=3
Q92890-1	UFD1L	3.29006e+29	3.04601e+28	0.62493	0.694034	154588	110119	0.712336	Isoform Long of Ubiquitin fusion degradation protein 1 homolog OS=Homo sapiens GN=UFD1L
Q92890-3	UFD1L	3.29006e+29	3.04601e+28	0.62493	0.694034	154588	110119	0.712336	Isoform 3 of Ubiquitin fusion degradation protein 1 homolog OS=Homo sapiens GN=UFD1L
O43707	ACTN4	6.28482e+41	4.39416e+41	0.0790158	0.443969	6.72522e+06	4427663	0.658367	Alpha-actinin-4 OS=Homo sapiens GN=ACTN4 PE=1 SV=2
P62829	RPL23	7.75355e+38	6.03841e+37	0.122671	0.451144	1.09141e+06	724536	0.663854	60S ribosomal protein L23 OS=Homo sapiens GN=RPL23 PE=1 SV=1
Q9BY32-3	ITPA	354424,327775,305890,X,X,X,	295609,276159,108882,X,X,X,	0.221827	0.469487	329363	226883	0.688855	Isoform 3 of Inosine triphosphate pyrophosphatase OS=Homo sapiens GN=ITPA
A0A087WXX8	SDHB	278628,251505,309764,X,X,X,	210283,226080,115668,X,X,X,	0.0904537	0.449449	279966	184010	0.65726	Succinate dehydrogenase [ubiquinone] iron-sulfur subunit, mitochondrial (Fragment) OS=Homo sapiens GN=SDHB PE=1 SV=1
A0A087WWT1	SDHB	278628,251505,309764,X,X,X,	210283,226080,115668,X,X,X,	0.0904537	0.449449	279966	184010	0.65726	Succinate dehydrogenase [ubiquinone] iron-sulfur subunit, mitochondrial (Fragment) OS=Homo sapiens GN=SDHB PE=1 SV=1
Q15291	RBBP5	9.64751e+31	9.23447e+29	0.04771	0.406042	85879	57666.5	0.671485	Retinoblastoma-binding protein 5 OS=Homo sapiens GN=RBBP5 PE=1 SV=2
Q15291-2	RBBP5	9.64751e+31	9.23447e+29	0.04771	0.406042	85879	57666.5	0.671485	Isoform 2 of Retinoblastoma-binding protein 5 OS=Homo sapiens GN=RBBP5
X6RCK5	DCTN3	X,X,X,62396,58922,71041,	X,X,X,48241,44024,30296,	0.0293312	0.368976	64119.7	40853.7	0.637147	Dynactin subunit 3 (Fragment) OS=Homo sapiens GN=DCTN3 PE=1 SV=1
O75935-3	DCTN3	X,X,X,62396,58922,71041,	X,X,X,48241,44024,30296,	0.0293312	0.368976	64119.7	40853.7	0.637147	Isoform 3 of Dynactin subunit 3 OS=Homo sapiens GN=DCTN3
O75935	DCTN3	X,X,X,62396,58922,71041,	X,X,X,48241,44024,30296,	0.0293312	0.368976	64119.7	40853.7	0.637147	Dynactin subunit 3 OS=Homo sapiens GN=DCTN3 PE=1 SV=1
Q9BQP7	MGME1	X,X,X,227736,182053,237535,	X,X,X,195111,146320,86478,	0.130767	0.451144	215775	142636	0.661043	Mitochondrial genome maintenance exonuclease 1 OS=Homo sapiens GN=MGME1 PE=1 SV=1
Q96JC1	VPS39	1.29678e+35	1.25403e+32	0.0111272	0.35346	153729	102113	0.66424	Vam6/Vps39-like protein OS=Homo sapiens GN=VPS39 PE=1 SV=2
Q96JC1-2	VPS39	1.29678e+35	1.25403e+32	0.0111272	0.35346	153729	102113	0.66424	Isoform 2 of Vam6/Vps39-like protein OS=Homo sapiens GN=VPS39
E7EMR6	TP53	4.64836e+23	5.7644e+20	0.237994	0.483185	5369.67	3914.83	0.729064	Cellular tumor antigen p53 (Fragment) OS=Homo sapiens GN=TP53 PE=1 SV=1
A0A0U1RQC9	TP53	4.64836e+23	5.7644e+20	0.237994	0.483185	5369.67	3914.83	0.729064	Cellular tumor antigen p53 OS=Homo sapiens GN=TP53 PE=1 SV=1
P04637-3	TP53	4.64836e+23	5.7644e+20	0.237994	0.483185	5369.67	3914.83	0.729064	Isoform 3 of Cellular tumor antigen p53 OS=Homo sapiens GN=TP53
P04637-5	TP53	4.64836e+23	5.7644e+20	0.237994	0.483185	5369.67	3914.83	0.729064	Isoform 5 of Cellular tumor antigen p53 OS=Homo sapiens GN=TP53
P04637-2	TP53	4.64836e+23	5.7644e+20	0.237994	0.483185	5369.67	3914.83	0.729064	Isoform 2 of Cellular tumor antigen p53 OS=Homo sapiens GN=TP53
J3KP33	TP53	4.64836e+23	5.7644e+20	0.237994	0.483185	5369.67	3914.83	0.729064	Cellular tumor antigen p53 OS=Homo sapiens GN=TP53 PE=1 SV=1
P04637	TP53	4.64836e+23	5.7644e+20	0.237994	0.483185	5369.67	3914.83	0.729064	Cellular tumor antigen p53 OS=Homo sapiens GN=TP53 PE=1 SV=4
E7EQX7	TP53	4.64836e+23	5.7644e+20	0.237994	0.483185	5369.67	3914.83	0.729064	Cellular tumor antigen p53 OS=Homo sapiens GN=TP53 PE=1 SV=1
P04637-4	TP53	4.64836e+23	5.7644e+20	0.237994	0.483185	5369.67	3914.83	0.729064	Isoform 4 of Cellular tumor antigen p53 OS=Homo sapiens GN=TP53
P04637-6	TP53	4.64836e+23	5.7644e+20	0.237994	0.483185	5369.67	3914.83	0.729064	Isoform 6 of Cellular tumor antigen p53 OS=Homo sapiens GN=TP53
Q8WUM0	NUP133	2.94802e+41	2.55013e+41	0.0683739	0.420854	4.2364e+06	2.79031e+06	0.658652	Nuclear pore complex protein Nup133 OS=Homo sapiens GN=NUP133 PE=1 SV=2
O14777	NDC80	4.69584e+32	3.61863e+32	0.49624	0.619097	295178	196578	0.665964	Kinetochore protein NDC80 homolog OS=Homo sapiens GN=NDC80 PE=1 SV=1
A0A087WUB9	CTNNBL1	5.08887e+35	4.06058e+34	0.151245	0.459705	348885	233956	0.67058	Beta-catenin-like protein 1 OS=Homo sapiens GN=CTNNBL1 PE=1 SV=1
Q8WYA6	CTNNBL1	5.08887e+35	4.06058e+34	0.151245	0.459705	348885	233956	0.67058	Beta-catenin-like protein 1 OS=Homo sapiens GN=CTNNBL1 PE=1 SV=1
Q8WYA6-4	CTNNBL1	5.08887e+35	4.06058e+34	0.151245	0.459705	348885	233956	0.67058	Isoform 4 of Beta-catenin-like protein 1 OS=Homo sapiens GN=CTNNBL1
Q13620-1	CUL4B	7.65168e+38	6.58973e+37	0.150963	0.459705	1.19073e+06	787642	0.661479	Isoform 2 of Cullin-4B OS=Homo sapiens GN=CUL4B
K4DI93	CUL4B	7.65168e+38	6.58973e+37	0.150963	0.459705	1.19073e+06	787642	0.661479	Cullin 4B, isoform CRA_e OS=Homo sapiens GN=CUL4B PE=1 SV=1
Q13620	CUL4B	7.65168e+38	6.58973e+37	0.150963	0.459705	1.19073e+06	787642	0.661479	Cullin-4B OS=Homo sapiens GN=CUL4B PE=1 SV=4
Q8NFF5	FLAD1	2.62422e+35	2.24623e+35	0.242897	0.487475	524504	346748	0.661098	FAD synthase OS=Homo sapiens GN=FLAD1 PE=1 SV=1
Q8NFF5-2	FLAD1	2.62422e+35	2.24623e+35	0.242897	0.487475	524504	346748	0.661098	Isoform 2 of FAD synthase OS=Homo sapiens GN=FLAD1
G3V5T0	GSTZ1	1.66648e+32	1.35847e+31	0.215854	0.467434	117791	79030.7	0.670942	Maleylacetoacetate isomerase OS=Homo sapiens GN=GSTZ1 PE=1 SV=1
G3V4T6	GSTZ1	1.66648e+32	1.35847e+31	0.215854	0.467434	117791	79030.7	0.670942	Maleylacetoacetate isomerase OS=Homo sapiens GN=GSTZ1 PE=1 SV=1
A0A0C4DFM0	GSTZ1	1.66648e+32	1.35847e+31	0.215854	0.467434	117791	79030.7	0.670942	Glutathione transferase zeta 1 (Maleylacetoacetate isomerase), isoform CRA_c OS=Homo sapiens GN=GSTZ1 PE=1 SV=1
O14965	AURKA	4.08853e+32	3.30553e+31	0.47034	0.600748	160554	108358	0.674899	Aurora kinase A OS=Homo sapiens GN=AURKA PE=1 SV=2
Q9UBB4-2	ATXN10	X,X,X,415554,409740,445627,	X,X,X,348921,310817,176255,	0.103632	0.450319	423640	278664	0.657785	Isoform 2 of Ataxin-10 OS=Homo sapiens GN=ATXN10
P62191	PSMC1	4.65255e+35	4.11885e+35	0.0529723	0.411769	514311	352242	0.684881	26S protease regulatory subunit 4 OS=Homo sapiens GN=PSMC1 PE=1 SV=1
Q04760-2	GLO1	3.21372e+35	2.20467e+35	0.192584	0.459705	569853	357720	0.627741	Isoform 2 of Lactoylglutathione lyase OS=Homo sapiens GN=GLO1
Q04760	GLO1	3.21372e+35	2.20467e+35	0.192584	0.459705	569853	357720	0.627741	Lactoylglutathione lyase OS=Homo sapiens GN=GLO1 PE=1 SV=4
A0A0B4J2C2	DLGAP4	7.4146e+23	4.41442e+23	0.0385186	0.380966	5684	3600.5	0.633445	Discs, large (Drosophila) homolog-associated protein 4, isoform CRA_b OS=Homo sapiens GN=DLGAP4 PE=1 SV=1
Q9Y2H0-3	DLGAP4	7.4146e+23	4.41442e+23	0.0385186	0.380966	5684	3600.5	0.633445	Isoform 3 of Disks large-associated protein 4 OS=Homo sapiens GN=DLGAP4
Q9Y2H0-1	DLGAP4	7.4146e+23	4.41442e+23	0.0385186	0.380966	5684	3600.5	0.633445	Isoform 2 of Disks large-associated protein 4 OS=Homo sapiens GN=DLGAP4
Q9Y2H0	DLGAP4	7.4146e+23	4.41442e+23	0.0385186	0.380966	5684	3600.5	0.633445	Disks large-associated protein 4 OS=Homo sapiens GN=DLGAP4 PE=1 SV=3
E9PQH6	RHOC	511915,452799,540322,X,X,X,	424059,440026,165712,X,X,X,	0.210913	0.466047	501679	343266	0.684234	Rho-related GTP-binding protein RhoC (Fragment) OS=Homo sapiens GN=RHOC PE=1 SV=1
D6RAT0	RPS3A	1780890,1873923,1761986,X,X,X,	1511577,1479272,666374,X,X,X,	0.166082	0.459705	1.8056e+06	1.21907e+06	0.675163	40S ribosomal protein S3a OS=Homo sapiens GN=RPS3A PE=1 SV=1
Q6GYQ0-4	RALGAPA1	X,X,X,342188,356854,365581,	X,X,X,302049,267218,139870,	0.135556	0.451613	354874	236379	0.666092	Isoform 4 of Ral GTPase-activating protein subunit alpha-1 OS=Homo sapiens GN=RALGAPA1
P62277	RPS13	4.06381e+35	3.27552e+34	0.0962713	0.449449	317182	212045	0.668528	40S ribosomal protein S13 OS=Homo sapiens GN=RPS13 PE=1 SV=2
J3KMX5	RPS13	4.06381e+35	3.27552e+34	0.0962713	0.449449	317182	212045	0.668528	40S ribosomal protein S13 OS=Homo sapiens GN=RPS13 PE=1 SV=1
Q8TF05	PPP4R1	1.14841e+27	7.20495e+23	0.00183422	0.258338	10454.8	6648.67	0.635942	Serine/threonine-protein phosphatase 4 regulatory subunit 1 OS=Homo sapiens GN=PPP4R1 PE=1 SV=1
Q8TF05-2	PPP4R1	1.14841e+27	7.20495e+23	0.00183422	0.258338	10454.8	6648.67	0.635942	Isoform 2 of Serine/threonine-protein phosphatase 4 regulatory subunit 1 OS=Homo sapiens GN=PPP4R1
Q9BVM2	DPCD	5.20028e+23	3.49024e+23	0.0619904	0.416609	3759	2495.67	0.663918	Protein DPCD OS=Homo sapiens GN=DPCD PE=1 SV=2
Q92797	SYMPK	2.49531e+35	2.04465e+35	0.303037	0.517327	552826	367600	0.664946	Symplekin OS=Homo sapiens GN=SYMPK PE=1 SV=2
Q86X27	RALGPS2	1.91522e+29	1.73882e+28	0.241298	0.486043	40981.8	26948.5	0.657572	Ras-specific guanine nucleotide-releasing factor RalGPS2 OS=Homo sapiens GN=RALGPS2 PE=1 SV=1
Q86X27-3	RALGPS2	1.91522e+29	1.73882e+28	0.241298	0.486043	40981.8	26948.5	0.657572	Isoform 3 of Ras-specific guanine nucleotide-releasing factor RalGPS2 OS=Homo sapiens GN=RALGPS2
Q16881	TXNRD1	6.04069e+35	4.65165e+35	0.0328056	0.368976	653651	434795	0.665179	Thioredoxin reductase 1, cytoplasmic OS=Homo sapiens GN=TXNRD1 PE=1 SV=3
F8W809	TXNRD1	6.04069e+35	4.65165e+35	0.0328056	0.368976	653651	434795	0.665179	Thioredoxin reductase 1, cytoplasmic OS=Homo sapiens GN=TXNRD1 PE=1 SV=1
Q16881-5	TXNRD1	6.04069e+35	4.65165e+35	0.0328056	0.368976	653651	434795	0.665179	Isoform 5 of Thioredoxin reductase 1, cytoplasmic OS=Homo sapiens GN=TXNRD1
E9PIR7	TXNRD1	6.04069e+35	4.65165e+35	0.0328056	0.368976	653651	434795	0.665179	Thioredoxin reductase 1, cytoplasmic OS=Homo sapiens GN=TXNRD1 PE=1 SV=1
Q16881-3	TXNRD1	6.04069e+35	4.65165e+35	0.0328056	0.368976	653651	434795	0.665179	Isoform 3 of Thioredoxin reductase 1, cytoplasmic OS=Homo sapiens GN=TXNRD1
Q16881-2	TXNRD1	6.04069e+35	4.65165e+35	0.0328056	0.368976	653651	434795	0.665179	Isoform 2 of Thioredoxin reductase 1, cytoplasmic OS=Homo sapiens GN=TXNRD1
Q16881-4	TXNRD1	6.04069e+35	4.65165e+35	0.0328056	0.368976	653651	434795	0.665179	Isoform 4 of Thioredoxin reductase 1, cytoplasmic OS=Homo sapiens GN=TXNRD1
Q16881-6	TXNRD1	6.04069e+35	4.65165e+35	0.0328056	0.368976	653651	434795	0.665179	Isoform 6 of Thioredoxin reductase 1, cytoplasmic OS=Homo sapiens GN=TXNRD1
A0A087WSW9	TXNRD1	6.04069e+35	4.65165e+35	0.0328056	0.368976	653651	434795	0.665179	Thioredoxin reductase 1, cytoplasmic OS=Homo sapiens GN=TXNRD1 PE=1 SV=1
A0A087WSY9	TXNRD1	6.04069e+35	4.65165e+35	0.0328056	0.368976	653651	434795	0.665179	Thioredoxin reductase 1, cytoplasmic OS=Homo sapiens GN=TXNRD1 PE=1 SV=2
Q9UHV9	PFDN2	X,X,X,10948,5353,7051,	X,X,X,6469,5623,3199,	0.25046	0.489222	7784	5097	0.654805	Prefoldin subunit 2 OS=Homo sapiens GN=PFDN2 PE=1 SV=1
Reverse_sp|Q9NX36|DJC28_HUMAN	DNAJC28	X,X,X,6132,3890,1524,	X,X,X,2306,3942,1509,	0.463272	0.597217	3848.67	2585.67	0.671834	DnaJ homolog subfamily C member 28 OS=Homo sapiens GN=DNAJC28 PE=1 SV=2
Q14684-2	RRP1B	1.10811e+29	9.5156e+27	0.166393	0.459705	26199.7	16208	0.618634	Isoform 2 of Ribosomal RNA processing protein 1 homolog B OS=Homo sapiens GN=RRP1B
Q14684	RRP1B	1.10811e+29	9.5156e+27	0.166393	0.459705	26199.7	16208	0.618634	Ribosomal RNA processing protein 1 homolog B OS=Homo sapiens GN=RRP1B PE=1 SV=3
Q9UHI6	DDX20	3.298e+35	2.90081e+35	0.0093093	0.345426	371096	246304	0.66372	Probable ATP-dependent RNA helicase DDX20 OS=Homo sapiens GN=DDX20 PE=1 SV=2
Q96QD9-2	FYTTD1	112237,103916,107416,X,X,X,	98584,86086,36628,X,X,X,	0.211751	0.466286	107856	73766	0.683928	Isoform 2 of UAP56-interacting factor OS=Homo sapiens GN=FYTTD1
Q96QD9-3	FYTTD1	112237,103916,107416,X,X,X,	98584,86086,36628,X,X,X,	0.211751	0.466286	107856	73766	0.683928	Isoform 3 of UAP56-interacting factor OS=Homo sapiens GN=FYTTD1
P49841	GSK3B	2.13588e+35	1.87347e+34	0.277252	0.499983	407872	276914	0.678924	Glycogen synthase kinase-3 beta OS=Homo sapiens GN=GSK3B PE=1 SV=2
P49841-2	GSK3B	2.13588e+35	1.87347e+34	0.277252	0.499983	407872	276914	0.678924	Isoform 2 of Glycogen synthase kinase-3 beta OS=Homo sapiens GN=GSK3B
Q96SK2-3	TMEM209	177906,165171,178151,X,X,X,	161952,159021,46784,X,X,X,	0.30915	0.518414	173743	122586	0.705559	Isoform 3 of Transmembrane protein 209 OS=Homo sapiens GN=TMEM209
P78356-2	PIP4K2B	8.26576e+25	8.51559e+24	0.135187	0.451144	9553.17	6623	0.693278	Isoform 2 of Phosphatidylinositol 5-phosphate 4-kinase type-2 beta OS=Homo sapiens GN=PIP4K2B
P78356	PIP4K2B	8.26576e+25	8.51559e+24	0.135187	0.451144	9553.17	6623	0.693278	Phosphatidylinositol 5-phosphate 4-kinase type-2 beta OS=Homo sapiens GN=PIP4K2B PE=1 SV=1
A0A087WT35	PIP4K2B	8.26576e+25	8.51559e+24	0.135187	0.451144	9553.17	6623	0.693278	Phosphatidylinositol 5-phosphate 4-kinase type-2 beta (Fragment) OS=Homo sapiens GN=PIP4K2B PE=1 SV=1
Q96A33-2	CCDC47	1.23617e+34	9.13799e+32	0.429747	0.57759	350368	234719	0.66992	Isoform 2 of Coiled-coil domain-containing protein 47 OS=Homo sapiens GN=CCDC47
Q96A33	CCDC47	1.23617e+34	9.13799e+32	0.429747	0.57759	350368	234719	0.66992	Coiled-coil domain-containing protein 47 OS=Homo sapiens GN=CCDC47 PE=1 SV=1
P08047-3	SP1	68478,54002,83156,X,X,X,	55324,52208,27641,X,X,X,	0.125333	0.451144	68545.3	45057.7	0.657341	Isoform 3 of Transcription factor Sp1 OS=Homo sapiens GN=SP1
P08047-2	SP1	68478,54002,83156,X,X,X,	55324,52208,27641,X,X,X,	0.125333	0.451144	68545.3	45057.7	0.657341	Isoform 2 of Transcription factor Sp1 OS=Homo sapiens GN=SP1
P08047	SP1	68478,54002,83156,X,X,X,	55324,52208,27641,X,X,X,	0.125333	0.451144	68545.3	45057.7	0.657341	Transcription factor Sp1 OS=Homo sapiens GN=SP1 PE=1 SV=3
Q5JT02	POMT1	6034,5460,6258,X,X,X,	4756,4800,2274,X,X,X,	0.133028	0.451144	5917.33	3943.33	0.666404	Protein O-mannosyl-transferase 1 (Fragment) OS=Homo sapiens GN=POMT1 PE=1 SV=1
Q15013-3	MAD2L1BP	2.22962e+29	1.42122e+28	0.00548045	0.336162	20476.5	13060.5	0.637829	Isoform 2 of MAD2L1-binding protein OS=Homo sapiens GN=MAD2L1BP
Q15013	MAD2L1BP	2.22962e+29	1.42122e+28	0.00548045	0.336162	20476.5	13060.5	0.637829	MAD2L1-binding protein OS=Homo sapiens GN=MAD2L1BP PE=1 SV=1
J3KT86	AURKB	133146,138870,147689,X,X,X,	131205,103909,49938,X,X,X,	0.197858	0.461074	139902	95017.3	0.679172	Aurora kinase B (Fragment) OS=Homo sapiens GN=AURKB PE=1 SV=1
P46777	RPL5	1.6878e+41	1.35729e+40	0.126193	0.451144	2.16795e+06	1457645	0.672361	60S ribosomal protein L5 OS=Homo sapiens GN=RPL5 PE=1 SV=3
Q06830	PRDX1	7.49042e+38	5.18584e+37	0.293024	0.511017	1.41992e+06	917775	0.646359	Peroxiredoxin-1 OS=Homo sapiens GN=PRDX1 PE=1 SV=1
G3V0F3	TAMM41	6828,2961,4289,X,X,X,	4406,3855,1434,X,X,X,	0.374852	0.561446	4692.67	3231.67	0.688663	Chromosome 3 open reading frame 31, isoform CRA_e OS=Homo sapiens GN=TAMM41 PE=1 SV=1
B4E101	TAMM41	6828,2961,4289,X,X,X,	4406,3855,1434,X,X,X,	0.374852	0.561446	4692.67	3231.67	0.688663	Phosphatidate cytidylyltransferase, mitochondrial OS=Homo sapiens GN=TAMM41 PE=1 SV=1
A0A0G2JQ92	TAMM41	6828,2961,4289,X,X,X,	4406,3855,1434,X,X,X,	0.374852	0.561446	4692.67	3231.67	0.688663	Phosphatidate cytidylyltransferase, mitochondrial (Fragment) OS=Homo sapiens GN=TAMM41 PE=1 SV=1
P15104	GLUL	4.01423e+27	3.12462e+26	0.320886	0.5269	23440.8	14544.7	0.620484	Glutamine synthetase OS=Homo sapiens GN=GLUL PE=1 SV=4
X6R3V9	MON1A	1561,0,0,X,X,X,	1263,0,0,X,X,X,	0.889497	0.907858	520.333	421	0.809097	MON1 homolog A (Yeast), isoform CRA_b OS=Homo sapiens GN=MON1A PE=1 SV=1
Q86VX9	MON1A	1561,0,0,X,X,X,	1263,0,0,X,X,X,	0.889497	0.907858	520.333	421	0.809097	Vacuolar fusion protein MON1 homolog A OS=Homo sapiens GN=MON1A PE=1 SV=2
Q86VX9-4	MON1A	1561,0,0,X,X,X,	1263,0,0,X,X,X,	0.889497	0.907858	520.333	421	0.809097	Isoform 4 of Vacuolar fusion protein MON1 homolog A OS=Homo sapiens GN=MON1A
Q86VX9-2	MON1A	1561,0,0,X,X,X,	1263,0,0,X,X,X,	0.889497	0.907858	520.333	421	0.809097	Isoform 2 of Vacuolar fusion protein MON1 homolog A OS=Homo sapiens GN=MON1A
A0A0A0MSQ9	MON1A	1561,0,0,X,X,X,	1263,0,0,X,X,X,	0.889497	0.907858	520.333	421	0.809097	Vacuolar fusion protein MON1 homolog A OS=Homo sapiens GN=MON1A PE=1 SV=1
Q99755	PIP5K1A	2.94743e+29	2.75502e+28	0.182046	0.459705	36806.2	25835.8	0.701943	Phosphatidylinositol 4-phosphate 5-kinase type-1 alpha OS=Homo sapiens GN=PIP5K1A PE=1 SV=1
Q99755-4	PIP5K1A	2.94743e+29	2.75502e+28	0.182046	0.459705	36806.2	25835.8	0.701943	Isoform 4 of Phosphatidylinositol 4-phosphate 5-kinase type-1 alpha OS=Homo sapiens GN=PIP5K1A
Q99755-3	PIP5K1A	2.94743e+29	2.75502e+28	0.182046	0.459705	36806.2	25835.8	0.701943	Isoform 3 of Phosphatidylinositol 4-phosphate 5-kinase type-1 alpha OS=Homo sapiens GN=PIP5K1A
Q99755-2	PIP5K1A	2.94743e+29	2.75502e+28	0.182046	0.459705	36806.2	25835.8	0.701943	Isoform 2 of Phosphatidylinositol 4-phosphate 5-kinase type-1 alpha OS=Homo sapiens GN=PIP5K1A
A6PW57	PIP5K1A	2.94743e+29	2.75502e+28	0.182046	0.459705	36806.2	25835.8	0.701943	Phosphatidylinositol 4-phosphate 5-kinase type-1 alpha OS=Homo sapiens GN=PIP5K1A PE=1 SV=2
Q96ER3	SAAL1	2.60653e+29	1.46242e+28	0.211156	0.466047	44786	28828.3	0.643691	Protein SAAL1 OS=Homo sapiens GN=SAAL1 PE=1 SV=2
P23528	CFL1	6.07475e+43	5.05833e+41	0.122597	0.451144	8.11778e+06	5460532	0.672663	Cofilin-1 OS=Homo sapiens GN=CFL1 PE=1 SV=3
E9PK25	CFL1	6.07475e+43	5.05833e+41	0.122597	0.451144	8.11778e+06	5460532	0.672663	Cofilin-1 OS=Homo sapiens GN=CFL1 PE=1 SV=1
G3V1A4	CFL1	6.07475e+43	5.05833e+41	0.122597	0.451144	8.11778e+06	5460532	0.672663	Cofilin 1 (Non-muscle), isoform CRA_a OS=Homo sapiens GN=CFL1 PE=1 SV=1
G3V3Z8	NUMB	24036,16889,23413,X,X,X,	17969,17533,7713,X,X,X,	0.166863	0.459705	21446	14405	0.671687	Protein numb homolog OS=Homo sapiens GN=NUMB PE=1 SV=1
G3V3M5	NUMB	24036,16889,23413,X,X,X,	17969,17533,7713,X,X,X,	0.166863	0.459705	21446	14405	0.671687	Protein numb homolog (Fragment) OS=Homo sapiens GN=NUMB PE=1 SV=7
Q9NZL9-4	MAT2B	X,X,X,249181,189463,276945,	X,X,X,193289,184552,93471,	0.12138	0.451144	238530	157104	0.658635	Isoform 4 of Methionine adenosyltransferase 2 subunit beta OS=Homo sapiens GN=MAT2B
Q9NZL9-2	MAT2B	X,X,X,249181,189463,276945,	X,X,X,193289,184552,93471,	0.12138	0.451144	238530	157104	0.658635	Isoform 2 of Methionine adenosyltransferase 2 subunit beta OS=Homo sapiens GN=MAT2B
A0A0U1RQP7	ENAH	12956,12686,18356,X,X,X,	11169,12453,5587,X,X,X,	0.154582	0.459705	14666	9736.33	0.663871	Protein enabled homolog (Fragment) OS=Homo sapiens GN=ENAH PE=1 SV=1
A0A075B6E5	ENAH	12956,12686,18356,X,X,X,	11169,12453,5587,X,X,X,	0.154582	0.459705	14666	9736.33	0.663871	Protein enabled homolog (Fragment) OS=Homo sapiens GN=ENAH PE=1 SV=2
Reverse_sp|Q9NWV8|BABA1_HUMAN	BABAM1	X,X,X,23550,14118,18732,	X,X,X,18704,16136,4922,	0.341959	0.542179	18800	13254	0.705	BRISC and BRCA1-A complex member 1 OS=Homo sapiens GN=BABAM1 PE=1 SV=1
Reverse_tr|J3KQS6|J3KQS6_HUMAN	BABAM1	X,X,X,23550,14118,18732,	X,X,X,18704,16136,4922,	0.341959	0.542179	18800	13254	0.705	BRISC and BRCA1-A complex member 1 OS=Homo sapiens GN=BABAM1 PE=1 SV=2
Reverse_sp|Q9NWV8-2|BABA1_HUMAN	BABAM1	X,X,X,23550,14118,18732,	X,X,X,18704,16136,4922,	0.341959	0.542179	18800	13254	0.705	Isoform 2 of BRISC and BRCA1-A complex member 1 OS=Homo sapiens GN=BABAM1
Q9NVV5-4	AIG1	X,X,X,23550,14118,18732,	X,X,X,18704,16136,4922,	0.341959	0.542179	18800	13254	0.705	Isoform 4 of Androgen-induced gene 1 protein OS=Homo sapiens GN=AIG1
Q9NVV5-3	AIG1	X,X,X,23550,14118,18732,	X,X,X,18704,16136,4922,	0.341959	0.542179	18800	13254	0.705	Isoform 3 of Androgen-induced gene 1 protein OS=Homo sapiens GN=AIG1
Q9NVV5-2	AIG1	X,X,X,23550,14118,18732,	X,X,X,18704,16136,4922,	0.341959	0.542179	18800	13254	0.705	Isoform 2 of Androgen-induced gene 1 protein OS=Homo sapiens GN=AIG1
Reverse_tr|M0QZ44|M0QZ44_HUMAN	BABAM1	X,X,X,23550,14118,18732,	X,X,X,18704,16136,4922,	0.341959	0.542179	18800	13254	0.705	BRISC and BRCA1-A complex member 1 (Fragment) OS=Homo sapiens GN=BABAM1 PE=1 SV=1
P06730-3	EIF4E	7.66056e+32	5.57266e+31	0.382399	0.564441	175746	118738	0.675626	Isoform 3 of Eukaryotic translation initiation factor 4E OS=Homo sapiens GN=EIF4E
P06730-2	EIF4E	7.66056e+32	5.57266e+31	0.382399	0.564441	175746	118738	0.675626	Isoform 2 of Eukaryotic translation initiation factor 4E OS=Homo sapiens GN=EIF4E
P06730	EIF4E	7.66056e+32	5.57266e+31	0.382399	0.564441	175746	118738	0.675626	Eukaryotic translation initiation factor 4E OS=Homo sapiens GN=EIF4E PE=1 SV=2
D6RBW1	EIF4E	7.66056e+32	5.57266e+31	0.382399	0.564441	175746	118738	0.675626	Eukaryotic translation initiation factor 4E OS=Homo sapiens GN=EIF4E PE=1 SV=1
Q14232	EIF2B1	6.31317e+38	5.75016e+37	0.264308	0.495294	1.26524e+06	845188	0.668008	Translation initiation factor eIF-2B subunit alpha OS=Homo sapiens GN=EIF2B1 PE=1 SV=1
Q5SVQ8	ZBTB41	X,X,X,31417,31676,25301,	X,X,X,31628,25395,6935,	0.387967	0.566782	29464.7	21319.3	0.723556	Zinc finger and BTB domain-containing protein 41 OS=Homo sapiens GN=ZBTB41 PE=1 SV=1
A0A087WZN1	IDH3B	4.6184e+38	3.85893e+37	0.24793	0.488641	1003530	656636	0.654327	Isocitrate dehydrogenase [NAD] subunit, mitochondrial OS=Homo sapiens GN=IDH3B PE=1 SV=1
O43837	IDH3B	4.6184e+38	3.85893e+37	0.24793	0.488641	1003530	656636	0.654327	Isocitrate dehydrogenase [NAD] subunit beta, mitochondrial OS=Homo sapiens GN=IDH3B PE=1 SV=2
Q14689-6	DIP2A	X,X,X,2569,1541,1117,	X,X,X,1869,2306,0,	0.698055	0.746302	1742.33	1391.67	0.798737	Isoform 6 of Disco-interacting protein 2 homolog A OS=Homo sapiens GN=DIP2A
Q14689	DIP2A	X,X,X,2569,1541,1117,	X,X,X,1869,2306,0,	0.698055	0.746302	1742.33	1391.67	0.798737	Disco-interacting protein 2 homolog A OS=Homo sapiens GN=DIP2A PE=1 SV=2
Q9UIG0-2	BAZ1B	2.06655e+35	1.72382e+33	0.0253332	0.3652	195438	132053	0.675675	Isoform 2 of Tyrosine-protein kinase BAZ1B OS=Homo sapiens GN=BAZ1B
Q9UIG0	BAZ1B	2.06655e+35	1.72382e+33	0.0253332	0.3652	195438	132053	0.675675	Tyrosine-protein kinase BAZ1B OS=Homo sapiens GN=BAZ1B PE=1 SV=2
Q15154	PCM1	4.28474e+32	3.12683e+31	0.441926	0.585577	129668	87496.5	0.674773	Pericentriolar material 1 protein OS=Homo sapiens GN=PCM1 PE=1 SV=4
E7ETA6	PCM1	4.28474e+32	3.12683e+31	0.441926	0.585577	129668	87496.5	0.674773	Pericentriolar material 1 protein OS=Homo sapiens GN=PCM1 PE=1 SV=1
Q9H993	ARMT1	8.30941e+38	7.98818e+37	0.290426	0.50846	1444368	1.00768e+06	0.697664	Protein-glutamate O-methyltransferase OS=Homo sapiens GN=ARMT1 PE=1 SV=1
Q9UKF6	CPSF3	8.64757e+32	7.34276e+31	0.273775	0.499827	164792	109694	0.665651	Cleavage and polyadenylation specificity factor subunit 3 OS=Homo sapiens GN=CPSF3 PE=1 SV=1
G5E9W3	CPSF3	8.64757e+32	7.34276e+31	0.273775	0.499827	164792	109694	0.665651	Cleavage and polyadenylation specific factor 3, 73kDa, isoform CRA_b OS=Homo sapiens GN=CPSF3 PE=1 SV=1
O75943-2	RAD17	5.10934e+23	2.81026e+23	0.0188165	0.354169	5426.67	3393	0.625246	Isoform 2 of Cell cycle checkpoint protein RAD17 OS=Homo sapiens GN=RAD17
A0A0G2JPT5	RAD17	5.10934e+23	2.81026e+23	0.0188165	0.354169	5426.67	3393	0.625246	Cell cycle checkpoint protein RAD17 OS=Homo sapiens GN=RAD17 PE=1 SV=1
O75943	RAD17	5.10934e+23	2.81026e+23	0.0188165	0.354169	5426.67	3393	0.625246	Cell cycle checkpoint protein RAD17 OS=Homo sapiens GN=RAD17 PE=1 SV=2
P30101	PDIA3	1.07539e+39	6.86644e+37	0.180977	0.459705	1.42316e+06	924900	0.64989	Protein disulfide-isomerase A3 OS=Homo sapiens GN=PDIA3 PE=1 SV=4
E9PGC0	RASA1	1.28109e+35	1.08375e+32	0.0512387	0.408862	127203	87635.8	0.688947	Ras GTPase-activating protein 1 OS=Homo sapiens GN=RASA1 PE=1 SV=1
P20936-4	RASA1	1.28109e+35	1.08375e+32	0.0512387	0.408862	127203	87635.8	0.688947	Isoform 4 of Ras GTPase-activating protein 1 OS=Homo sapiens GN=RASA1
P20936-2	RASA1	1.28109e+35	1.08375e+32	0.0512387	0.408862	127203	87635.8	0.688947	Isoform 2 of Ras GTPase-activating protein 1 OS=Homo sapiens GN=RASA1
P20936	RASA1	1.28109e+35	1.08375e+32	0.0512387	0.408862	127203	87635.8	0.688947	Ras GTPase-activating protein 1 OS=Homo sapiens GN=RASA1 PE=1 SV=1
P62937	PPIA	4.03687e+41	3.25116e+41	0.018863	0.354169	4.10438e+06	2739092	0.667358	Peptidyl-prolyl cis-trans isomerase A OS=Homo sapiens GN=PPIA PE=1 SV=2
P55060-3	CSE1L	5.26024e+44	4.31702e+43	0.18891	0.459705	8.9526e+06	5.97139e+06	0.667001	Isoform 3 of Exportin-2 OS=Homo sapiens GN=CSE1L
P55060	CSE1L	5.26024e+44	4.31702e+43	0.18891	0.459705	8.9526e+06	5.97139e+06	0.667001	Exportin-2 OS=Homo sapiens GN=CSE1L PE=1 SV=3
O14818	PSMA7	3.35021e+35	2.62351e+35	0.199189	0.461074	582999	379068	0.650204	Proteasome subunit alpha type-7 OS=Homo sapiens GN=PSMA7 PE=1 SV=1
Q6GYQ0-5	RALGAPA1	1.10819e+35	1.00146e+33	0.270759	0.498752	236757	157541	0.665411	Isoform 5 of Ral GTPase-activating protein subunit alpha-1 OS=Homo sapiens GN=RALGAPA1
Q6GYQ0-6	RALGAPA1	1.10819e+35	1.00146e+33	0.270759	0.498752	236757	157541	0.665411	Isoform 6 of Ral GTPase-activating protein subunit alpha-1 OS=Homo sapiens GN=RALGAPA1
Q6GYQ0	RALGAPA1	1.10819e+35	1.00146e+33	0.270759	0.498752	236757	157541	0.665411	Ral GTPase-activating protein subunit alpha-1 OS=Homo sapiens GN=RALGAPA1 PE=1 SV=1
Q6GYQ0-2	RALGAPA1	1.10819e+35	1.00146e+33	0.270759	0.498752	236757	157541	0.665411	Isoform 2 of Ral GTPase-activating protein subunit alpha-1 OS=Homo sapiens GN=RALGAPA1
Q6GYQ0-7	RALGAPA1	1.10819e+35	1.00146e+33	0.270759	0.498752	236757	157541	0.665411	Isoform 7 of Ral GTPase-activating protein subunit alpha-1 OS=Homo sapiens GN=RALGAPA1
P35270	SPR	3.44983e+32	2.12532e+31	0.404396	0.574532	110568	72310.5	0.653989	Sepiapterin reductase OS=Homo sapiens GN=SPR PE=1 SV=1
P30153	PPP2R1A	5.58564e+41	4.77583e+41	0.0201817	0.354169	6.28749e+06	4.20281e+06	0.66844	Serine/threonine-protein phosphatase 2A 65 kDa regulatory subunit A alpha isoform OS=Homo sapiens GN=PPP2R1A PE=1 SV=4
Q9BYD1	MRPL13	3.96331e+35	3.16651e+35	0.0342859	0.368976	383361	261778	0.682849	39S ribosomal protein L13, mitochondrial OS=Homo sapiens GN=MRPL13 PE=1 SV=1
E5RJI7	MRPL13	3.96331e+35	3.16651e+35	0.0342859	0.368976	383361	261778	0.682849	39S ribosomal protein L13, mitochondrial (Fragment) OS=Homo sapiens GN=MRPL13 PE=1 SV=7
Q9NVU0-4	POLR3E	4.74255e+22	2.84945e+19	0.420131	0.574532	2873.67	1970.33	0.685651	Isoform 4 of DNA-directed RNA polymerase III subunit RPC5 OS=Homo sapiens GN=POLR3E
Q9NVU0	POLR3E	4.74255e+22	2.84945e+19	0.420131	0.574532	2873.67	1970.33	0.685651	DNA-directed RNA polymerase III subunit RPC5 OS=Homo sapiens GN=POLR3E PE=1 SV=1
Q9NVU0-5	POLR3E	4.74255e+22	2.84945e+19	0.420131	0.574532	2873.67	1970.33	0.685651	Isoform 5 of DNA-directed RNA polymerase III subunit RPC5 OS=Homo sapiens GN=POLR3E
A0A0C4DH01	POLR3E	4.74255e+22	2.84945e+19	0.420131	0.574532	2873.67	1970.33	0.685651	DNA-directed RNA polymerase III subunit RPC5 OS=Homo sapiens GN=POLR3E PE=1 SV=1
P20585	MSH3	3.08962e+29	2.55793e+28	0.247044	0.488556	49779.8	33411.8	0.671192	DNA mismatch repair protein Msh3 OS=Homo sapiens GN=MSH3 PE=1 SV=4
Q02218	OGDH	4.48191e+41	3.7694e+41	0.026492	0.366131	5.56266e+06	3689232	0.663214	2-oxoglutarate dehydrogenase, mitochondrial OS=Homo sapiens GN=OGDH PE=1 SV=3
P52888	THOP1	2.41861e+35	2.02097e+35	0.0110631	0.35346	267656	176734	0.660302	Thimet oligopeptidase OS=Homo sapiens GN=THOP1 PE=1 SV=2
P54886	ALDH18A1	3.21583e+41	2.78179e+41	0.0322721	0.368976	4.17827e+06	2.75417e+06	0.659164	Delta-1-pyrroline-5-carboxylate synthase OS=Homo sapiens GN=ALDH18A1 PE=1 SV=2
P11908-2	PRPS2	8.41486e+32	6.45846e+31	0.323155	0.528052	161618	108086	0.668778	Isoform 2 of Ribose-phosphate pyrophosphokinase 2 OS=Homo sapiens GN=PRPS2
P11908	PRPS2	8.41486e+32	6.45846e+31	0.323155	0.528052	161618	108086	0.668778	Ribose-phosphate pyrophosphokinase 2 OS=Homo sapiens GN=PRPS2 PE=1 SV=2
A2A492	BNIPL	X,X,X,89207,101199,102964,	X,X,X,78700,74058,40142,	0.0972285	0.449449	97790	64300	0.657531	Bcl-2/adenovirus E1B 19 kDa-interacting protein 2-like protein (Fragment) OS=Homo sapiens GN=BNIPL PE=1 SV=2
Q96ME1	FBXL18	27468,23303,26082,X,X,X,	15377,21199,12061,X,X,X,	0.0541013	0.411769	25617.7	16212.3	0.632858	F-box/LRR-repeat protein 18 OS=Homo sapiens GN=FBXL18 PE=1 SV=2
Q96ME1-2	FBXL18	27468,23303,26082,X,X,X,	15377,21199,12061,X,X,X,	0.0541013	0.411769	25617.7	16212.3	0.632858	Isoform 2 of F-box/LRR-repeat protein 18 OS=Homo sapiens GN=FBXL18
H0Y6I6	FBXL18	27468,23303,26082,X,X,X,	15377,21199,12061,X,X,X,	0.0541013	0.411769	25617.7	16212.3	0.632858	F-box/LRR-repeat protein 18 (Fragment) OS=Homo sapiens GN=FBXL18 PE=1 SV=1
Q96NW7	LRRC7	1.97662e+32	1.59081e+30	0.508182	0.624334	135221	89522.7	0.662047	Leucine-rich repeat-containing protein 7 OS=Homo sapiens GN=LRRC7 PE=1 SV=1
A0A075B6E9	LRRC7	1.97662e+32	1.59081e+30	0.508182	0.624334	135221	89522.7	0.662047	Leucine-rich repeat-containing protein 7 OS=Homo sapiens GN=LRRC7 PE=1 SV=1
Q96NW7-2	LRRC7	1.97662e+32	1.59081e+30	0.508182	0.624334	135221	89522.7	0.662047	Isoform 2 of Leucine-rich repeat-containing protein 7 OS=Homo sapiens GN=LRRC7
Q13424	SNTA1	1.79612e+29	1.26621e+27	0.00450779	0.336162	18224.8	11666.7	0.640152	Alpha-1-syntrophin OS=Homo sapiens GN=SNTA1 PE=1 SV=1
Q13424-2	SNTA1	1.79612e+29	1.26621e+27	0.00450779	0.336162	18224.8	11666.7	0.640152	Isoform 2 of Alpha-1-syntrophin OS=Homo sapiens GN=SNTA1
P60981-2	DSTN	1.05184e+40	9.17202e+37	0.10407	0.450319	1.41636e+06	954424	0.673857	Isoform 2 of Destrin OS=Homo sapiens GN=DSTN
P60981	DSTN	1.05184e+40	9.17202e+37	0.10407	0.450319	1.41636e+06	954424	0.673857	Destrin OS=Homo sapiens GN=DSTN PE=1 SV=3
O60313-2	OPA1	2.52324e+41	2.13426e+40	0.127124	0.451144	3.77587e+06	2.52819e+06	0.669564	Isoform 2 of Dynamin-like 120 kDa protein, mitochondrial OS=Homo sapiens GN=OPA1
Q9P2X3-2	IMPACT	7.61096e+18	6.30106e+19	0.530493	0.638457	2435.17	1720.67	0.706591	Isoform 2 of Protein IMPACT OS=Homo sapiens GN=IMPACT
Q9P2X3	IMPACT	7.61096e+18	6.30106e+19	0.530493	0.638457	2435.17	1720.67	0.706591	Protein IMPACT OS=Homo sapiens GN=IMPACT PE=1 SV=2
P17844	DDX5	3.16155e+41	2.52487e+41	0.118399	0.451144	4.68201e+06	3091014	0.66019	Probable ATP-dependent RNA helicase DDX5 OS=Homo sapiens GN=DDX5 PE=1 SV=1
J3KTA4	DDX5	3.16155e+41	2.52487e+41	0.118399	0.451144	4.68201e+06	3091014	0.66019	Probable ATP-dependent RNA helicase DDX5 OS=Homo sapiens GN=DDX5 PE=1 SV=1
Q15233-2	NONO	6.37307e+35	5.1394e+35	0.0216537	0.354169	649150	432833	0.66677	Isoform 2 of Non-POU domain-containing octamer-binding protein OS=Homo sapiens GN=NONO
Q15233	NONO	6.37307e+35	5.1394e+35	0.0216537	0.354169	649150	432833	0.66677	Non-POU domain-containing octamer-binding protein OS=Homo sapiens GN=NONO PE=1 SV=4
E5RFZ4	PROSC	0,0,1251,X,X,X,	989,0,0,X,X,X,	0.877871	0.896917	417	329.667	0.790568	Proline synthase co-transcribed bacterial homolog protein OS=Homo sapiens GN=PROSC PE=1 SV=1
E5RG77	PROSC	0,0,1251,X,X,X,	989,0,0,X,X,X,	0.877871	0.896917	417	329.667	0.790568	Proline synthase co-transcribed bacterial homolog protein (Fragment) OS=Homo sapiens GN=PROSC PE=1 SV=1
O94903	PROSC	0,0,1251,X,X,X,	989,0,0,X,X,X,	0.877871	0.896917	417	329.667	0.790568	Proline synthase co-transcribed bacterial homolog protein OS=Homo sapiens GN=PROSC PE=1 SV=1
Q9NR30	DDX21	1.09255e+39	9.18814e+37	0.21378	0.466835	1.62212e+06	1.10778e+06	0.682921	Nucleolar RNA helicase 2 OS=Homo sapiens GN=DDX21 PE=1 SV=5
Q9C0D5-2	TANC1	1.66081e+28	1.47639e+24	0.0140697	0.35346	13949.8	8905	0.638359	Isoform 2 of Protein TANC1 OS=Homo sapiens GN=TANC1
Q9C0D5	TANC1	1.66081e+28	1.47639e+24	0.0140697	0.35346	13949.8	8905	0.638359	Protein TANC1 OS=Homo sapiens GN=TANC1 PE=1 SV=3
E9PG22	CEP97	5.75729e+26	3.26439e+25	0.336399	0.538079	13229.5	8490.33	0.641773	Centrosomal protein of 97 kDa OS=Homo sapiens GN=CEP97 PE=1 SV=1
Q8IW35	CEP97	5.75729e+26	3.26439e+25	0.336399	0.538079	13229.5	8490.33	0.641773	Centrosomal protein of 97 kDa OS=Homo sapiens GN=CEP97 PE=1 SV=1
Q8IW35-2	CEP97	5.75729e+26	3.26439e+25	0.336399	0.538079	13229.5	8490.33	0.641773	Isoform 2 of Centrosomal protein of 97 kDa OS=Homo sapiens GN=CEP97
Q9NYH9	UTP6	5.39245e+38	4.56897e+37	0.198917	0.461074	1.00084e+06	651371	0.650826	U3 small nucleolar RNA-associated protein 6 homolog OS=Homo sapiens GN=UTP6 PE=2 SV=2
Q9NQR4	NIT2	3.5401e+35	2.86434e+35	0.0836224	0.446777	443161	293078	0.661336	Omega-amidase NIT2 OS=Homo sapiens GN=NIT2 PE=1 SV=1
Q9GZT8-3	NIF3L1	26013,21257,32037,X,X,X,	20679,16228,12891,X,X,X,	0.0689566	0.421944	26435.7	16599.3	0.627914	Isoform 3 of NIF3-like protein 1 OS=Homo sapiens GN=NIF3L1
Q6X734	NIF3L1	26013,21257,32037,X,X,X,	20679,16228,12891,X,X,X,	0.0689566	0.421944	26435.7	16599.3	0.627914	NIF3-like protein 1 OS=Homo sapiens GN=NIF3L1 PE=1 SV=1
Q9GZT8-2	NIF3L1	26013,21257,32037,X,X,X,	20679,16228,12891,X,X,X,	0.0689566	0.421944	26435.7	16599.3	0.627914	Isoform 2 of NIF3-like protein 1 OS=Homo sapiens GN=NIF3L1
Q9GZT8	NIF3L1	26013,21257,32037,X,X,X,	20679,16228,12891,X,X,X,	0.0689566	0.421944	26435.7	16599.3	0.627914	NIF3-like protein 1 OS=Homo sapiens GN=NIF3L1 PE=1 SV=2
E7EXA3	NIF3L1	26013,21257,32037,X,X,X,	20679,16228,12891,X,X,X,	0.0689566	0.421944	26435.7	16599.3	0.627914	NIF3-like protein 1 (Fragment) OS=Homo sapiens GN=NIF3L1 PE=1 SV=1
Q9NQT4	EXOSC5	1.66716e+23	1.37419e+22	0.267855	0.498379	3676	2411.67	0.656057	Exosome complex component RRP46 OS=Homo sapiens GN=EXOSC5 PE=1 SV=1
M0R050	EXOSC5	1.66716e+23	1.37419e+22	0.267855	0.498379	3676	2411.67	0.656057	Exosome complex component RRP46 OS=Homo sapiens GN=EXOSC5 PE=1 SV=1
Q9P2R7	SUCLA2	1.06177e+41	8.85326e+37	0.0838355	0.446777	1.55174e+06	1.01434e+06	0.65368	Succinyl-CoA ligase [ADP-forming] subunit beta, mitochondrial OS=Homo sapiens GN=SUCLA2 PE=1 SV=3
Q9P2R7-2	SUCLA2	1.06177e+41	8.85326e+37	0.0838355	0.446777	1.55174e+06	1.01434e+06	0.65368	Isoform 2 of Succinyl-CoA ligase [ADP-forming] subunit beta, mitochondrial OS=Homo sapiens GN=SUCLA2
Q15056	EIF4H	3.45222e+26	1.97227e+24	0.433241	0.58	9562.83	6412.33	0.670547	Eukaryotic translation initiation factor 4H OS=Homo sapiens GN=EIF4H PE=1 SV=5
Q15056-2	EIF4H	3.45222e+26	1.97227e+24	0.433241	0.58	9562.83	6412.33	0.670547	Isoform Short of Eukaryotic translation initiation factor 4H OS=Homo sapiens GN=EIF4H
A0A0U1RQT9	SYPL1	6.79511e+28	6.48394e+26	0.399319	0.574532	24133.5	16514	0.684277	Synaptophysin-like protein 1 (Fragment) OS=Homo sapiens GN=SYPL1 PE=1 SV=1
C9JYN0	SYPL1	6.79511e+28	6.48394e+26	0.399319	0.574532	24133.5	16514	0.684277	Synaptophysin-like protein 1 OS=Homo sapiens GN=SYPL1 PE=1 SV=1
Q16563	SYPL1	6.79511e+28	6.48394e+26	0.399319	0.574532	24133.5	16514	0.684277	Synaptophysin-like protein 1 OS=Homo sapiens GN=SYPL1 PE=1 SV=1
Q16563-2	SYPL1	6.79511e+28	6.48394e+26	0.399319	0.574532	24133.5	16514	0.684277	Isoform 2 of Synaptophysin-like protein 1 OS=Homo sapiens GN=SYPL1
Q06033	ITIH3	X,X,X,7847,4472,7071,	X,X,X,5514,3714,3010,	0.138892	0.455485	6463.33	4079.33	0.63115	Inter-alpha-trypsin inhibitor heavy chain H3 OS=Homo sapiens GN=ITIH3 PE=1 SV=2
A0A087WW43	ITIH3	X,X,X,7847,4472,7071,	X,X,X,5514,3714,3010,	0.138892	0.455485	6463.33	4079.33	0.63115	Inter-alpha-trypsin inhibitor heavy chain H3 OS=Homo sapiens GN=ITIH3 PE=1 SV=1
E7ET33	ITIH3	X,X,X,7847,4472,7071,	X,X,X,5514,3714,3010,	0.138892	0.455485	6463.33	4079.33	0.63115	Inter-alpha-trypsin inhibitor heavy chain H3 OS=Homo sapiens GN=ITIH3 PE=1 SV=1
Q06033-2	ITIH3	X,X,X,7847,4472,7071,	X,X,X,5514,3714,3010,	0.138892	0.455485	6463.33	4079.33	0.63115	Isoform 2 of Inter-alpha-trypsin inhibitor heavy chain H3 OS=Homo sapiens GN=ITIH3
Q01851	POU4F1	X,X,X,7847,4472,7071,	X,X,X,5514,3714,3010,	0.138892	0.455485	6463.33	4079.33	0.63115	POU domain, class 4, transcription factor 1 OS=Homo sapiens GN=POU4F1 PE=2 SV=4
F8VXR1	COPZ1	X,X,X,48322,54970,56378,	X,X,X,36682,38506,25624,	0.0207175	0.354169	53223.3	33604	0.631377	Coatomer subunit zeta-1 (Fragment) OS=Homo sapiens GN=COPZ1 PE=1 SV=1
F8VYZ4	COPZ1	X,X,X,48322,54970,56378,	X,X,X,36682,38506,25624,	0.0207175	0.354169	53223.3	33604	0.631377	Coatomer subunit zeta-1 OS=Homo sapiens GN=COPZ1 PE=1 SV=1
F8VXB1	COPZ1	X,X,X,48322,54970,56378,	X,X,X,36682,38506,25624,	0.0207175	0.354169	53223.3	33604	0.631377	Coatomer subunit zeta-1 (Fragment) OS=Homo sapiens GN=COPZ1 PE=1 SV=1
P61923-5	COPZ1	X,X,X,48322,54970,56378,	X,X,X,36682,38506,25624,	0.0207175	0.354169	53223.3	33604	0.631377	Isoform 5 of Coatomer subunit zeta-1 OS=Homo sapiens GN=COPZ1
F8W156	COPZ1	X,X,X,48322,54970,56378,	X,X,X,36682,38506,25624,	0.0207175	0.354169	53223.3	33604	0.631377	Coatomer subunit zeta-1 OS=Homo sapiens GN=COPZ1 PE=1 SV=1
P21281	ATP6V1B2	9.17092e+38	7.40349e+35	0.0146022	0.35346	1.02894e+06	679059	0.659961	V-type proton ATPase subunit B, brain isoform OS=Homo sapiens GN=ATP6V1B2 PE=1 SV=3
Q32P41	TRMT5	7.18339e+23	5.31156e+23	0.204117	0.462681	7251.5	5169.5	0.712887	tRNA (guanine(37)-N1)-methyltransferase OS=Homo sapiens GN=TRMT5 PE=1 SV=2
Q15006	EMC2	4.12223e+29	3.26072e+28	0.019202	0.354169	34973.2	22432.5	0.64142	ER membrane protein complex subunit 2 OS=Homo sapiens GN=EMC2 PE=1 SV=1
Q15008	PSMD6	6.05343e+38	4.75414e+37	0.236218	0.483083	910182	619164	0.680264	26S proteasome non-ATPase regulatory subunit 6 OS=Homo sapiens GN=PSMD6 PE=1 SV=1
Q8N1G2	CMTR1	8.26466e+29	6.96155e+29	0.0260938	0.366131	80559	53715.5	0.666785	Cap-specific mRNA (nucleoside-2'-O-)-methyltransferase 1 OS=Homo sapiens GN=CMTR1 PE=1 SV=1
C9JRY4	SEC22A	12826,9451,10082,X,X,X,	9998,7554,4056,X,X,X,	0.165021	0.459705	10786.3	7202.67	0.667759	Vesicle-trafficking protein SEC22a (Fragment) OS=Homo sapiens GN=SEC22A PE=1 SV=1
Q96IW7	SEC22A	12826,9451,10082,X,X,X,	9998,7554,4056,X,X,X,	0.165021	0.459705	10786.3	7202.67	0.667759	Vesicle-trafficking protein SEC22a OS=Homo sapiens GN=SEC22A PE=1 SV=1
C9JNZ0	SEC22A	12826,9451,10082,X,X,X,	9998,7554,4056,X,X,X,	0.165021	0.459705	10786.3	7202.67	0.667759	Vesicle-trafficking protein SEC22a (Fragment) OS=Homo sapiens GN=SEC22A PE=1 SV=8
Q8WYA6-3	CTNNBL1	X,X,X,249855,201161,246938,	X,X,X,196276,177056,88778,	0.12565	0.451144	232651	154037	0.662092	Isoform 3 of Beta-catenin-like protein 1 OS=Homo sapiens GN=CTNNBL1
Q8WYA6-2	CTNNBL1	X,X,X,249855,201161,246938,	X,X,X,196276,177056,88778,	0.12565	0.451144	232651	154037	0.662092	Isoform 2 of Beta-catenin-like protein 1 OS=Homo sapiens GN=CTNNBL1
Reverse_sp|P08133|ANXA6_HUMAN	ANXA6	X,X,X,55470,54714,53509,	X,X,X,39780,45305,22274,	0.112834	0.451144	54564.3	35786.3	0.655856	Annexin A6 OS=Homo sapiens GN=ANXA6 PE=1 SV=3
Reverse_tr|E5RK69|E5RK69_HUMAN	ANXA6	X,X,X,55470,54714,53509,	X,X,X,39780,45305,22274,	0.112834	0.451144	54564.3	35786.3	0.655856	Annexin OS=Homo sapiens GN=ANXA6 PE=1 SV=1
Reverse_sp|P08133-2|ANXA6_HUMAN	ANXA6	X,X,X,55470,54714,53509,	X,X,X,39780,45305,22274,	0.112834	0.451144	54564.3	35786.3	0.655856	Isoform 2 of Annexin A6 OS=Homo sapiens GN=ANXA6
Q6NUQ1	RINT1	7.65377e+32	5.90135e+29	0.0516034	0.41133	95947.2	62804	0.654569	RAD50-interacting protein 1 OS=Homo sapiens GN=RINT1 PE=1 SV=1
O60427	FADS1	X,X,X,7829,6113,5793,	X,X,X,3936,6064,2794,	0.124908	0.451144	6578.33	4264.67	0.64829	Fatty acid desaturase 1 OS=Homo sapiens GN=FADS1 PE=1 SV=3
A0A0A0MR51	FADS1	X,X,X,7829,6113,5793,	X,X,X,3936,6064,2794,	0.124908	0.451144	6578.33	4264.67	0.64829	Fatty acid desaturase 1 OS=Homo sapiens GN=FADS1 PE=1 SV=1
Q9UIS9	MBD1	3.48121e+26	3.20422e+23	0.454244	0.593058	15304	10073.3	0.658216	Methyl-CpG-binding domain protein 1 OS=Homo sapiens GN=MBD1 PE=1 SV=2
Q9UIS9-10	MBD1	3.48121e+26	3.20422e+23	0.454244	0.593058	15304	10073.3	0.658216	Isoform 10 of Methyl-CpG-binding domain protein 1 OS=Homo sapiens GN=MBD1
Q9UIS9-12	MBD1	3.48121e+26	3.20422e+23	0.454244	0.593058	15304	10073.3	0.658216	Isoform 12 of Methyl-CpG-binding domain protein 1 OS=Homo sapiens GN=MBD1
Q9UIS9-2	MBD1	3.48121e+26	3.20422e+23	0.454244	0.593058	15304	10073.3	0.658216	Isoform 2 of Methyl-CpG-binding domain protein 1 OS=Homo sapiens GN=MBD1
Q9UIS9-5	MBD1	3.48121e+26	3.20422e+23	0.454244	0.593058	15304	10073.3	0.658216	Isoform 5 of Methyl-CpG-binding domain protein 1 OS=Homo sapiens GN=MBD1
Q9UIS9-6	MBD1	3.48121e+26	3.20422e+23	0.454244	0.593058	15304	10073.3	0.658216	Isoform 6 of Methyl-CpG-binding domain protein 1 OS=Homo sapiens GN=MBD1
Q9UIS9-8	MBD1	3.48121e+26	3.20422e+23	0.454244	0.593058	15304	10073.3	0.658216	Isoform 8 of Methyl-CpG-binding domain protein 1 OS=Homo sapiens GN=MBD1
Q9UIS9-9	MBD1	3.48121e+26	3.20422e+23	0.454244	0.593058	15304	10073.3	0.658216	Isoform 9 of Methyl-CpG-binding domain protein 1 OS=Homo sapiens GN=MBD1
Q4J6C6	PREPL	6.3522e+35	5.22492e+35	0.0422849	0.387567	499843	333938	0.668086	Prolyl endopeptidase-like OS=Homo sapiens GN=PREPL PE=1 SV=1
Q4J6C6-4	PREPL	6.3522e+35	5.22492e+35	0.0422849	0.387567	499843	333938	0.668086	Isoform 4 of Prolyl endopeptidase-like OS=Homo sapiens GN=PREPL
O75190-2	DNAJB6	1.19099e+28	1.04911e+27	0.113104	0.451144	14111	9795.5	0.694175	Isoform B of DnaJ homolog subfamily B member 6 OS=Homo sapiens GN=DNAJB6
O75190-4	DNAJB6	1.19099e+28	1.04911e+27	0.113104	0.451144	14111	9795.5	0.694175	Isoform D of DnaJ homolog subfamily B member 6 OS=Homo sapiens GN=DNAJB6
O75190-3	DNAJB6	1.19099e+28	1.04911e+27	0.113104	0.451144	14111	9795.5	0.694175	Isoform C of DnaJ homolog subfamily B member 6 OS=Homo sapiens GN=DNAJB6
C9J2C4	DNAJB6	1.19099e+28	1.04911e+27	0.113104	0.451144	14111	9795.5	0.694175	DnaJ homolog subfamily B member 6 (Fragment) OS=Homo sapiens GN=DNAJB6 PE=1 SV=1
O75190	DNAJB6	1.19099e+28	1.04911e+27	0.113104	0.451144	14111	9795.5	0.694175	DnaJ homolog subfamily B member 6 OS=Homo sapiens GN=DNAJB6 PE=1 SV=2
A0A0J9YX62	DNAJB6	1.19099e+28	1.04911e+27	0.113104	0.451144	14111	9795.5	0.694175	DnaJ homolog subfamily B member 6 OS=Homo sapiens GN=DNAJB6 PE=1 SV=1
O43684	BUB3	7.91674e+35	6.42352e+35	0.0408782	0.384499	822628	558666	0.679124	Mitotic checkpoint protein BUB3 OS=Homo sapiens GN=BUB3 PE=1 SV=1
O43684-2	BUB3	7.91674e+35	6.42352e+35	0.0408782	0.384499	822628	558666	0.679124	Isoform 2 of Mitotic checkpoint protein BUB3 OS=Homo sapiens GN=BUB3
I3L4I4	TOM1L1	3834,3273,4603,X,X,X,	3749,2414,1556,X,X,X,	0.164203	0.459705	3903.33	2573	0.65918	TOM1-like protein 1 OS=Homo sapiens GN=TOM1L1 PE=1 SV=1
J3KQU4	TOM1L1	3834,3273,4603,X,X,X,	3749,2414,1556,X,X,X,	0.164203	0.459705	3903.33	2573	0.65918	TOM1-like protein 1 OS=Homo sapiens GN=TOM1L1 PE=1 SV=1
O75674-3	TOM1L1	3834,3273,4603,X,X,X,	3749,2414,1556,X,X,X,	0.164203	0.459705	3903.33	2573	0.65918	Isoform 3 of TOM1-like protein 1 OS=Homo sapiens GN=TOM1L1
I3NI44	TOM1L1	3834,3273,4603,X,X,X,	3749,2414,1556,X,X,X,	0.164203	0.459705	3903.33	2573	0.65918	TOM1-like protein 1 OS=Homo sapiens GN=TOM1L1 PE=1 SV=1
O75674-2	TOM1L1	3834,3273,4603,X,X,X,	3749,2414,1556,X,X,X,	0.164203	0.459705	3903.33	2573	0.65918	Isoform 2 of TOM1-like protein 1 OS=Homo sapiens GN=TOM1L1
O75674	TOM1L1	3834,3273,4603,X,X,X,	3749,2414,1556,X,X,X,	0.164203	0.459705	3903.33	2573	0.65918	TOM1-like protein 1 OS=Homo sapiens GN=TOM1L1 PE=1 SV=2
P0CG29	GSTT2	2.68268e+35	2.38692e+34	0.0854324	0.447357	316962	218708	0.690013	Glutathione S-transferase theta-2 OS=Homo sapiens GN=GSTT2 PE=1 SV=1
P0CG30	GSTT2B	2.68268e+35	2.38692e+34	0.0854324	0.447357	316962	218708	0.690013	Glutathione S-transferase theta-2B OS=Homo sapiens GN=GSTT2B PE=1 SV=1
G9J6Q5	GSTT2	2.68268e+35	2.38692e+34	0.0854324	0.447357	316962	218708	0.690013	GSTT2 OS=Homo sapiens GN=GSTT2 PE=2 SV=1
Q6ICJ4	Em:AP000351.3	2.68268e+35	2.38692e+34	0.0854324	0.447357	316962	218708	0.690013	Em:AP000351.3 protein OS=Homo sapiens GN=Em:AP000351.3 PE=2 SV=1
A0A087WY67	GSTT2	2.68268e+35	2.38692e+34	0.0854324	0.447357	316962	218708	0.690013	Glutathione S-transferase theta-2 OS=Homo sapiens GN=GSTT2 PE=3 SV=1
A0A0C4DFM7	ZCCHC11	1.22398e+25	1.00309e+20	0.431189	0.57838	8253.17	5117.33	0.620045	Terminal uridylyltransferase 4 OS=Homo sapiens GN=ZCCHC11 PE=1 SV=1
Q5TAX3	ZCCHC11	1.22398e+25	1.00309e+20	0.431189	0.57838	8253.17	5117.33	0.620045	Terminal uridylyltransferase 4 OS=Homo sapiens GN=ZCCHC11 PE=1 SV=3
Q9BZQ6	EDEM3	45505,48791,48315,X,X,X,	39971,41637,15658,X,X,X,	0.212185	0.466356	47537	32422	0.682037	ER degradation-enhancing alpha-mannosidase-like protein 3 OS=Homo sapiens GN=EDEM3 PE=1 SV=2
P42704	LRPPRC	1.5015e+47	1.22748e+45	0.0152855	0.353738	1.85123e+07	1.20746e+07	0.652249	Leucine-rich PPR motif-containing protein, mitochondrial OS=Homo sapiens GN=LRPPRC PE=1 SV=3
Q15008-4	PSMD6	605343,488770,548036,X,X,X,	475414,437360,192634,X,X,X,	0.170888	0.459705	547383	368469	0.673147	Isoform 4 of 26S proteasome non-ATPase regulatory subunit 6 OS=Homo sapiens GN=PSMD6
Q9UBS0	RPS6KB2	8.27116e+24	6.8995e+19	0.498744	0.6202	11541.8	7447.83	0.64529	Ribosomal protein S6 kinase beta-2 OS=Homo sapiens GN=RPS6KB2 PE=1 SV=2
P52294	KPNA1	5.00032e+35	3.47275e+35	0.0382422	0.380966	658300	415064	0.630509	Importin subunit alpha-5 OS=Homo sapiens GN=KPNA1 PE=1 SV=3
A0A0C4DFR6	SEC13	1.83439e+35	1.22121e+34	0.0860953	0.447476	221038	144190	0.652328	Protein SEC13 homolog OS=Homo sapiens GN=SEC13 PE=1 SV=1
P55735	SEC13	1.83439e+35	1.22121e+34	0.0860953	0.447476	221038	144190	0.652328	Protein SEC13 homolog OS=Homo sapiens GN=SEC13 PE=1 SV=3
P55735-3	SEC13	1.83439e+35	1.22121e+34	0.0860953	0.447476	221038	144190	0.652328	Isoform 3 of Protein SEC13 homolog OS=Homo sapiens GN=SEC13
P55735-2	SEC13	1.83439e+35	1.22121e+34	0.0860953	0.447476	221038	144190	0.652328	Isoform 2 of Protein SEC13 homolog OS=Homo sapiens GN=SEC13
O94973	AP2A2	9.4138e+39	7.7021e+37	0.138565	0.455485	1547132	1.00943e+06	0.65245	AP-2 complex subunit alpha-2 OS=Homo sapiens GN=AP2A2 PE=1 SV=2
O94973-2	AP2A2	9.4138e+39	7.7021e+37	0.138565	0.455485	1547132	1.00943e+06	0.65245	Isoform 2 of AP-2 complex subunit alpha-2 OS=Homo sapiens GN=AP2A2
A0A087WTH4	NBPF11	6579,8097,6106,X,X,X,	5877,7427,1583,X,X,X,	0.380598	0.562899	6927.33	4962.33	0.716341	Neuroblastoma breakpoint family member 11 (Fragment) OS=Homo sapiens GN=NBPF11 PE=4 SV=1
Q9H094-2	NBPF3	6579,8097,6106,X,X,X,	5877,7427,1583,X,X,X,	0.380598	0.562899	6927.33	4962.33	0.716341	Isoform 2 of Neuroblastoma breakpoint family member 3 OS=Homo sapiens GN=NBPF3
Q9H094-3	NBPF3	6579,8097,6106,X,X,X,	5877,7427,1583,X,X,X,	0.380598	0.562899	6927.33	4962.33	0.716341	Isoform 3 of Neuroblastoma breakpoint family member 3 OS=Homo sapiens GN=NBPF3
Q86T75	NBPF11	6579,8097,6106,X,X,X,	5877,7427,1583,X,X,X,	0.380598	0.562899	6927.33	4962.33	0.716341	Neuroblastoma breakpoint family member 11 OS=Homo sapiens GN=NBPF11 PE=2 SV=3
A0A075B6G5	NBPF19	6579,8097,6106,X,X,X,	5877,7427,1583,X,X,X,	0.380598	0.562899	6927.33	4962.33	0.716341	Neuroblastoma breakpoint family member 19 OS=Homo sapiens GN=NBPF19 PE=4 SV=2
A0A087WYI5	NBPF14	6579,8097,6106,X,X,X,	5877,7427,1583,X,X,X,	0.380598	0.562899	6927.33	4962.33	0.716341	Neuroblastoma breakpoint family member 14 OS=Homo sapiens GN=NBPF14 PE=4 SV=1
A0A087WVU4	NBPF14	6579,8097,6106,X,X,X,	5877,7427,1583,X,X,X,	0.380598	0.562899	6927.33	4962.33	0.716341	Neuroblastoma breakpoint family member 14 OS=Homo sapiens GN=NBPF14 PE=4 SV=1
Q6P3W6	NBPF10	6579,8097,6106,X,X,X,	5877,7427,1583,X,X,X,	0.380598	0.562899	6927.33	4962.33	0.716341	Neuroblastoma breakpoint family member 10 OS=Homo sapiens GN=NBPF10 PE=2 SV=2
Q6P3W6-2	NBPF10	6579,8097,6106,X,X,X,	5877,7427,1583,X,X,X,	0.380598	0.562899	6927.33	4962.33	0.716341	Isoform 2 of Neuroblastoma breakpoint family member 10 OS=Homo sapiens GN=NBPF10
A0A075B762	NBPF10	6579,8097,6106,X,X,X,	5877,7427,1583,X,X,X,	0.380598	0.562899	6927.33	4962.33	0.716341	Neuroblastoma breakpoint family member 10 OS=Homo sapiens GN=NBPF10 PE=4 SV=3
Q9H094-4	NBPF3	6579,8097,6106,X,X,X,	5877,7427,1583,X,X,X,	0.380598	0.562899	6927.33	4962.33	0.716341	Isoform 4 of Neuroblastoma breakpoint family member 3 OS=Homo sapiens GN=NBPF3
Q9H094-5	NBPF3	6579,8097,6106,X,X,X,	5877,7427,1583,X,X,X,	0.380598	0.562899	6927.33	4962.33	0.716341	Isoform 5 of Neuroblastoma breakpoint family member 3 OS=Homo sapiens GN=NBPF3
Q3BBV2	NBPF8	6579,8097,6106,X,X,X,	5877,7427,1583,X,X,X,	0.380598	0.562899	6927.33	4962.33	0.716341	Putative neuroblastoma breakpoint family member 8 OS=Homo sapiens GN=NBPF8 PE=5 SV=1
A0A087WT85	NBPF10	6579,8097,6106,X,X,X,	5877,7427,1583,X,X,X,	0.380598	0.562899	6927.33	4962.33	0.716341	Neuroblastoma breakpoint family member 10 OS=Homo sapiens GN=NBPF10 PE=4 SV=1
A0A075B761	NBPF9	6579,8097,6106,X,X,X,	5877,7427,1583,X,X,X,	0.380598	0.562899	6927.33	4962.33	0.716341	Neuroblastoma breakpoint family member 9 OS=Homo sapiens GN=NBPF9 PE=4 SV=1
A0A087WUL8	NBPF19	6579,8097,6106,X,X,X,	5877,7427,1583,X,X,X,	0.380598	0.562899	6927.33	4962.33	0.716341	Neuroblastoma breakpoint family member 19 OS=Homo sapiens GN=NBPF19 PE=5 SV=1
A0A087WVE3	NBPF14	6579,8097,6106,X,X,X,	5877,7427,1583,X,X,X,	0.380598	0.562899	6927.33	4962.33	0.716341	Neuroblastoma breakpoint family member 14 OS=Homo sapiens GN=NBPF14 PE=4 SV=1
A0A087WVA0	NBPF20	6579,8097,6106,X,X,X,	5877,7427,1583,X,X,X,	0.380598	0.562899	6927.33	4962.33	0.716341	Neuroblastoma breakpoint family member 20 OS=Homo sapiens GN=NBPF20 PE=4 SV=1
A0A087X288	NBPF19	6579,8097,6106,X,X,X,	5877,7427,1583,X,X,X,	0.380598	0.562899	6927.33	4962.33	0.716341	Neuroblastoma breakpoint family member 19 OS=Homo sapiens GN=NBPF19 PE=4 SV=1
A0A087WVC7	NBPF10	6579,8097,6106,X,X,X,	5877,7427,1583,X,X,X,	0.380598	0.562899	6927.33	4962.33	0.716341	Neuroblastoma breakpoint family member 10 OS=Homo sapiens GN=NBPF10 PE=4 SV=2
A0A087WW47	NBPF10	6579,8097,6106,X,X,X,	5877,7427,1583,X,X,X,	0.380598	0.562899	6927.33	4962.33	0.716341	Neuroblastoma breakpoint family member 10 OS=Homo sapiens GN=NBPF10 PE=4 SV=1
Q8N660	NBPF15	6579,8097,6106,X,X,X,	5877,7427,1583,X,X,X,	0.380598	0.562899	6927.33	4962.33	0.716341	Neuroblastoma breakpoint family member 15 OS=Homo sapiens GN=NBPF15 PE=2 SV=2
A0A075B757	NBPF14	6579,8097,6106,X,X,X,	5877,7427,1583,X,X,X,	0.380598	0.562899	6927.33	4962.33	0.716341	Neuroblastoma breakpoint family member 14 OS=Homo sapiens GN=NBPF14 PE=4 SV=1
A0A087WVG0	NBPF9	6579,8097,6106,X,X,X,	5877,7427,1583,X,X,X,	0.380598	0.562899	6927.33	4962.33	0.716341	Neuroblastoma breakpoint family member 9 OS=Homo sapiens GN=NBPF9 PE=4 SV=1
H7BY70	NBPF20	6579,8097,6106,X,X,X,	5877,7427,1583,X,X,X,	0.380598	0.562899	6927.33	4962.33	0.716341	Neuroblastoma breakpoint family member 20 OS=Homo sapiens GN=NBPF20 PE=4 SV=2
A0A087WZE1	NBPF9	6579,8097,6106,X,X,X,	5877,7427,1583,X,X,X,	0.380598	0.562899	6927.33	4962.33	0.716341	Neuroblastoma breakpoint family member 9 OS=Homo sapiens GN=NBPF9 PE=4 SV=1
A0A087WZN7	NBPF10	6579,8097,6106,X,X,X,	5877,7427,1583,X,X,X,	0.380598	0.562899	6927.33	4962.33	0.716341	Neuroblastoma breakpoint family member 10 OS=Homo sapiens GN=NBPF10 PE=4 SV=1
A0A087WYQ9	NBPF9	6579,8097,6106,X,X,X,	5877,7427,1583,X,X,X,	0.380598	0.562899	6927.33	4962.33	0.716341	Neuroblastoma breakpoint family member 9 OS=Homo sapiens GN=NBPF9 PE=4 SV=1
Q9H094	NBPF3	6579,8097,6106,X,X,X,	5877,7427,1583,X,X,X,	0.380598	0.562899	6927.33	4962.33	0.716341	Neuroblastoma breakpoint family member 3 OS=Homo sapiens GN=NBPF3 PE=2 SV=1
A0A087WVG8	NBPF11	6579,8097,6106,X,X,X,	5877,7427,1583,X,X,X,	0.380598	0.562899	6927.33	4962.33	0.716341	Neuroblastoma breakpoint family member 11 OS=Homo sapiens GN=NBPF11 PE=4 SV=1
Q3BBV0	NBPF1	6579,8097,6106,X,X,X,	5877,7427,1583,X,X,X,	0.380598	0.562899	6927.33	4962.33	0.716341	Neuroblastoma breakpoint family member 1 OS=Homo sapiens GN=NBPF1 PE=2 SV=1
A0A087WUH2	NBPF10	6579,8097,6106,X,X,X,	5877,7427,1583,X,X,X,	0.380598	0.562899	6927.33	4962.33	0.716341	Neuroblastoma breakpoint family member 10 OS=Homo sapiens GN=NBPF10 PE=4 SV=1
A0A087WTW4	NBPF14	6579,8097,6106,X,X,X,	5877,7427,1583,X,X,X,	0.380598	0.562899	6927.33	4962.33	0.716341	Neuroblastoma breakpoint family member 14 OS=Homo sapiens GN=NBPF14 PE=4 SV=1
A0A087WZJ2	NBPF14	6579,8097,6106,X,X,X,	5877,7427,1583,X,X,X,	0.380598	0.562899	6927.33	4962.33	0.716341	Neuroblastoma breakpoint family member 14 OS=Homo sapiens GN=NBPF14 PE=4 SV=1
A0A075B7A3	NBPF20	6579,8097,6106,X,X,X,	5877,7427,1583,X,X,X,	0.380598	0.562899	6927.33	4962.33	0.716341	Neuroblastoma breakpoint family member 20 OS=Homo sapiens GN=NBPF20 PE=4 SV=2
C9JJN9	VPS8	7.57608e+32	6.25926e+31	0.13323	0.451144	133572	85089.7	0.637031	Vacuolar protein sorting-associated protein 8 homolog OS=Homo sapiens GN=VPS8 PE=1 SV=1
Q8N3P4	VPS8	7.57608e+32	6.25926e+31	0.13323	0.451144	133572	85089.7	0.637031	Vacuolar protein sorting-associated protein 8 homolog OS=Homo sapiens GN=VPS8 PE=1 SV=3
Q8N3P4-3	VPS8	7.57608e+32	6.25926e+31	0.13323	0.451144	133572	85089.7	0.637031	Isoform 3 of Vacuolar protein sorting-associated protein 8 homolog OS=Homo sapiens GN=VPS8
Q6KC79-2	NIPBL	6.38489e+35	5.57839e+35	0.0326242	0.368976	554967	374064	0.67403	Isoform 2 of Nipped-B-like protein OS=Homo sapiens GN=NIPBL
Q6KC79	NIPBL	6.38489e+35	5.57839e+35	0.0326242	0.368976	554967	374064	0.67403	Nipped-B-like protein OS=Homo sapiens GN=NIPBL PE=1 SV=2
O60701	UGDH	1.58191e+29	9.4429e+26	0.374506	0.56138	47818.5	30529.8	0.638452	UDP-glucose 6-dehydrogenase OS=Homo sapiens GN=UGDH PE=1 SV=1
O60701-3	UGDH	1.58191e+29	9.4429e+26	0.374506	0.56138	47818.5	30529.8	0.638452	Isoform 3 of UDP-glucose 6-dehydrogenase OS=Homo sapiens GN=UGDH
Q99536	VAT1	2.74032e+35	2.2332e+35	0.0466932	0.403931	331154	215293	0.65013	Synaptic vesicle membrane protein VAT-1 homolog OS=Homo sapiens GN=VAT1 PE=1 SV=2
Q9Y5P4	COL4A3BP	5.89525e+32	5.69874e+31	0.283812	0.503617	104046	71279	0.685074	Collagen type IV alpha-3-binding protein OS=Homo sapiens GN=COL4A3BP PE=1 SV=1
Q9Y5P4-2	COL4A3BP	5.89525e+32	5.69874e+31	0.283812	0.503617	104046	71279	0.685074	Isoform 2 of Collagen type IV alpha-3-binding protein OS=Homo sapiens GN=COL4A3BP
Q9Y5P4-3	COL4A3BP	5.89525e+32	5.69874e+31	0.283812	0.503617	104046	71279	0.685074	Isoform 3 of Collagen type IV alpha-3-binding protein OS=Homo sapiens GN=COL4A3BP
F5GWA4	KCTD10	2.79832e+29	2.19392e+27	0.0198576	0.354169	23408.2	15381.2	0.657085	BTB/POZ domain-containing adapter for CUL3-mediated RhoA degradation protein 3 OS=Homo sapiens GN=KCTD10 PE=1 SV=1
Q9H3F6-2	KCTD10	2.79832e+29	2.19392e+27	0.0198576	0.354169	23408.2	15381.2	0.657085	Isoform 2 of BTB/POZ domain-containing adapter for CUL3-mediated RhoA degradation protein 3 OS=Homo sapiens GN=KCTD10
Q9H3F6	KCTD10	2.79832e+29	2.19392e+27	0.0198576	0.354169	23408.2	15381.2	0.657085	BTB/POZ domain-containing adapter for CUL3-mediated RhoA degradation protein 3 OS=Homo sapiens GN=KCTD10 PE=1 SV=1
F5H497	KCTD10	2.79832e+29	2.19392e+27	0.0198576	0.354169	23408.2	15381.2	0.657085	BTB/POZ domain-containing adapter for CUL3-mediated RhoA degradation protein 3 (Fragment) OS=Homo sapiens GN=KCTD10 PE=1 SV=1
P24534	EEF1B2	1.16236e+34	9.14648e+32	0.438206	0.582747	369141	246630	0.668119	Elongation factor 1-beta OS=Homo sapiens GN=EEF1B2 PE=1 SV=3
Q9BTC8-2	MTA3	95844,88410,75886,X,X,X,	94368,73944,19207,X,X,X,	0.394728	0.571341	86713.3	62506.3	0.720839	Isoform 2 of Metastasis-associated protein MTA3 OS=Homo sapiens GN=MTA3
E7EQY4	MTA3	95844,88410,75886,X,X,X,	94368,73944,19207,X,X,X,	0.394728	0.571341	86713.3	62506.3	0.720839	Metastasis-associated protein MTA3 OS=Homo sapiens GN=MTA3 PE=1 SV=1
Q14247-3	CTTN	6390,6971,7655,X,X,X,	6139,5527,2484,X,X,X,	0.171563	0.459705	7005.33	4716.67	0.673297	Isoform 3 of Src substrate cortactin OS=Homo sapiens GN=CTTN
Q14247-2	CTTN	6390,6971,7655,X,X,X,	6139,5527,2484,X,X,X,	0.171563	0.459705	7005.33	4716.67	0.673297	Isoform 2 of Src substrate cortactin OS=Homo sapiens GN=CTTN
Q9NZM3	ITSN2	4.27235e+23	2.49744e+20	0.308934	0.518414	5482	3892.83	0.710112	Intersectin-2 OS=Homo sapiens GN=ITSN2 PE=1 SV=3
Q9NZM3-4	ITSN2	4.27235e+23	2.49744e+20	0.308934	0.518414	5482	3892.83	0.710112	Isoform 4 of Intersectin-2 OS=Homo sapiens GN=ITSN2
Q9NZM3-2	ITSN2	4.27235e+23	2.49744e+20	0.308934	0.518414	5482	3892.83	0.710112	Isoform 2 of Intersectin-2 OS=Homo sapiens GN=ITSN2
A0A087WVF7	ITSN2	4.27235e+23	2.49744e+20	0.308934	0.518414	5482	3892.83	0.710112	Intersectin-2 OS=Homo sapiens GN=ITSN2 PE=1 SV=1
Q9NZM3-3	ITSN2	4.27235e+23	2.49744e+20	0.308934	0.518414	5482	3892.83	0.710112	Isoform 3 of Intersectin-2 OS=Homo sapiens GN=ITSN2
P40939	HADHA	5.95767e+44	5.19459e+43	0.209274	0.465779	1.0935e+07	7.26754e+06	0.66461	Trifunctional enzyme subunit alpha, mitochondrial OS=Homo sapiens GN=HADHA PE=1 SV=2
B2R5W2	HNRNPC	3.59005e+35	2.71195e+35	0.0185309	0.354169	364612	241246	0.661652	Heterogeneous nuclear ribonucleoproteins C1/C2 OS=Homo sapiens GN=HNRNPC PE=1 SV=1
B4DY08	HNRNPC	3.59005e+35	2.71195e+35	0.0185309	0.354169	364612	241246	0.661652	Heterogeneous nuclear ribonucleoproteins C1/C2 OS=Homo sapiens GN=HNRNPC PE=1 SV=1
P07910-2	HNRNPC	3.59005e+35	2.71195e+35	0.0185309	0.354169	364612	241246	0.661652	Isoform C1 of Heterogeneous nuclear ribonucleoproteins C1/C2 OS=Homo sapiens GN=HNRNPC
G3V4C1	HNRNPC	3.59005e+35	2.71195e+35	0.0185309	0.354169	364612	241246	0.661652	Heterogeneous nuclear ribonucleoproteins C1/C2 OS=Homo sapiens GN=HNRNPC PE=1 SV=1
P07910	HNRNPC	3.59005e+35	2.71195e+35	0.0185309	0.354169	364612	241246	0.661652	Heterogeneous nuclear ribonucleoproteins C1/C2 OS=Homo sapiens GN=HNRNPC PE=1 SV=4
G3V4W0	HNRNPC	3.59005e+35	2.71195e+35	0.0185309	0.354169	364612	241246	0.661652	Heterogeneous nuclear ribonucleoproteins C1/C2 (Fragment) OS=Homo sapiens GN=HNRNPC PE=1 SV=1
G3V2Q1	HNRNPC	3.59005e+35	2.71195e+35	0.0185309	0.354169	364612	241246	0.661652	Heterogeneous nuclear ribonucleoproteins C1/C2 OS=Homo sapiens GN=HNRNPC PE=1 SV=1
Q96DB5	RMDN1	3.1424e+35	2.29259e+35	0.216641	0.467532	474960	313071	0.659154	Regulator of microtubule dynamics protein 1 OS=Homo sapiens GN=RMDN1 PE=1 SV=1
Q08378	GOLGA3	8.26891e+17	6.31551e+18	0.457439	0.593929	4931.5	3040.33	0.616513	Golgin subfamily A member 3 OS=Homo sapiens GN=GOLGA3 PE=1 SV=2
P41223	BUD31	X,X,X,133994,114681,149896,	X,X,X,112777,109587,45511,	0.174789	0.459705	132857	89291.7	0.672089	Protein BUD31 homolog OS=Homo sapiens GN=BUD31 PE=1 SV=2
P41223-2	BUD31	X,X,X,133994,114681,149896,	X,X,X,112777,109587,45511,	0.174789	0.459705	132857	89291.7	0.672089	Isoform 2 of Protein BUD31 homolog OS=Homo sapiens GN=BUD31
P59826	BPIFB3	33554,39717,32167,X,X,X,	26106,30623,13397,X,X,X,	0.136041	0.452373	35146	23375.3	0.665092	BPI fold-containing family B member 3 OS=Homo sapiens GN=BPIFB3 PE=2 SV=2
Q8IVS2-2	MCAT	8442,5786,9664,X,X,X,	5021,4721,4506,X,X,X,	0.104466	0.450612	7964	4749.33	0.59635	Isoform 2 of Malonyl-CoA-acyl carrier protein transacylase, mitochondrial OS=Homo sapiens GN=MCAT
O15381-2	NVL	1.14811e+32	9.45339e+29	0.0939868	0.449449	89124.8	58169.3	0.652673	Isoform 2 of Nuclear valosin-containing protein-like OS=Homo sapiens GN=NVL
O15381	NVL	1.14811e+32	9.45339e+29	0.0939868	0.449449	89124.8	58169.3	0.652673	Nuclear valosin-containing protein-like OS=Homo sapiens GN=NVL PE=1 SV=1
Q4KMP7	TBC1D10B	1.117e+35	1.04765e+34	0.142566	0.457116	219073	140699	0.642247	TBC1 domain family member 10B OS=Homo sapiens GN=TBC1D10B PE=1 SV=3
H7C327	ARSD	2810,2718,2711,X,X,X,	1611,2227,1327,X,X,X,	0.0591767	0.412513	2746.33	1721.67	0.626896	Arylsulfatase D (Fragment) OS=Homo sapiens GN=ARSD PE=1 SV=1
P62273-2	RPS29	7.68282e+26	5.81071e+26	0.405792	0.574532	18985	12997.2	0.684602	Isoform 2 of 40S ribosomal protein S29 OS=Homo sapiens GN=RPS29
P62273	RPS29	7.68282e+26	5.81071e+26	0.405792	0.574532	18985	12997.2	0.684602	40S ribosomal protein S29 OS=Homo sapiens GN=RPS29 PE=1 SV=2
P61006	RAB8A	1.80009e+35	1.56445e+34	0.17612	0.459705	269121	183715	0.682649	Ras-related protein Rab-8A OS=Homo sapiens GN=RAB8A PE=1 SV=1
G3V4M9	ITPK1	7.00137e+29	6.09326e+29	0.0265995	0.366131	67906.3	45577.3	0.671179	Inositol 1,3,4-triphosphate 5/6 kinase, isoform CRA_c OS=Homo sapiens GN=ITPK1 PE=1 SV=1
Q13572	ITPK1	7.00137e+29	6.09326e+29	0.0265995	0.366131	67906.3	45577.3	0.671179	Inositol-tetrakisphosphate 1-kinase OS=Homo sapiens GN=ITPK1 PE=1 SV=2
P38919	EIF4A3	1.68483e+41	1.26785e+40	0.169056	0.459705	2.5623e+06	1.68058e+06	0.655889	Eukaryotic initiation factor 4A-III OS=Homo sapiens GN=EIF4A3 PE=1 SV=4
Q969F9	HPS3	4.35115e+29	3.20984e+28	0.103798	0.450319	35452.7	23034.7	0.64973	Hermansky-Pudlak syndrome 3 protein OS=Homo sapiens GN=HPS3 PE=1 SV=1
Q969F9-2	HPS3	4.35115e+29	3.20984e+28	0.103798	0.450319	35452.7	23034.7	0.64973	Isoform 2 of Hermansky-Pudlak syndrome 3 protein OS=Homo sapiens GN=HPS3
Q92734-3	TFG	6.15404e+29	4.39175e+29	0.0198983	0.354169	53083.7	34925.5	0.657933	Isoform 3 of Protein TFG OS=Homo sapiens GN=TFG
C9JUE0	TFG	6.15404e+29	4.39175e+29	0.0198983	0.354169	53083.7	34925.5	0.657933	Protein TFG (Fragment) OS=Homo sapiens GN=TFG PE=1 SV=1
Q92734-4	TFG	6.15404e+29	4.39175e+29	0.0198983	0.354169	53083.7	34925.5	0.657933	Isoform 4 of Protein TFG OS=Homo sapiens GN=TFG
C9JJP5	TFG	6.15404e+29	4.39175e+29	0.0198983	0.354169	53083.7	34925.5	0.657933	Protein TFG (Fragment) OS=Homo sapiens GN=TFG PE=1 SV=1
Q05BK6	TFG	6.15404e+29	4.39175e+29	0.0198983	0.354169	53083.7	34925.5	0.657933	Protein TFG OS=Homo sapiens GN=TFG PE=1 SV=1
Q92734	TFG	6.15404e+29	4.39175e+29	0.0198983	0.354169	53083.7	34925.5	0.657933	Protein TFG OS=Homo sapiens GN=TFG PE=1 SV=2
Q92734-2	TFG	6.15404e+29	4.39175e+29	0.0198983	0.354169	53083.7	34925.5	0.657933	Isoform 2 of Protein TFG OS=Homo sapiens GN=TFG
Q14680-8	MELK	X,X,X,33209,30213,36701,	X,X,X,28832,30335,9789,	0.252972	0.490283	33374.3	22985.3	0.688713	Isoform 8 of Maternal embryonic leucine zipper kinase OS=Homo sapiens GN=MELK
Q14680-2	MELK	X,X,X,33209,30213,36701,	X,X,X,28832,30335,9789,	0.252972	0.490283	33374.3	22985.3	0.688713	Isoform 2 of Maternal embryonic leucine zipper kinase OS=Homo sapiens GN=MELK
Q14680-6	MELK	X,X,X,33209,30213,36701,	X,X,X,28832,30335,9789,	0.252972	0.490283	33374.3	22985.3	0.688713	Isoform 6 of Maternal embryonic leucine zipper kinase OS=Homo sapiens GN=MELK
Q14680-4	MELK	X,X,X,33209,30213,36701,	X,X,X,28832,30335,9789,	0.252972	0.490283	33374.3	22985.3	0.688713	Isoform 4 of Maternal embryonic leucine zipper kinase OS=Homo sapiens GN=MELK
Q14680-3	MELK	X,X,X,33209,30213,36701,	X,X,X,28832,30335,9789,	0.252972	0.490283	33374.3	22985.3	0.688713	Isoform 3 of Maternal embryonic leucine zipper kinase OS=Homo sapiens GN=MELK
Q14680-7	MELK	X,X,X,33209,30213,36701,	X,X,X,28832,30335,9789,	0.252972	0.490283	33374.3	22985.3	0.688713	Isoform 7 of Maternal embryonic leucine zipper kinase OS=Homo sapiens GN=MELK
Q14680-5	MELK	X,X,X,33209,30213,36701,	X,X,X,28832,30335,9789,	0.252972	0.490283	33374.3	22985.3	0.688713	Isoform 5 of Maternal embryonic leucine zipper kinase OS=Homo sapiens GN=MELK
Q14680	MELK	X,X,X,33209,30213,36701,	X,X,X,28832,30335,9789,	0.252972	0.490283	33374.3	22985.3	0.688713	Maternal embryonic leucine zipper kinase OS=Homo sapiens GN=MELK PE=1 SV=3
Reverse_sp|Q9H792|PEAK1_HUMAN	PEAK1	X,X,X,10123,6724,8477,	X,X,X,7718,6708,2744,	0.218659	0.469134	8441.33	5723.33	0.678013	Pseudopodium-enriched atypical kinase 1 OS=Homo sapiens GN=PEAK1 PE=1 SV=4
Reverse_tr|H0YN99|H0YN99_HUMAN	PEAK1	X,X,X,10123,6724,8477,	X,X,X,7718,6708,2744,	0.218659	0.469134	8441.33	5723.33	0.678013	Pseudopodium-enriched atypical kinase 1 OS=Homo sapiens GN=PEAK1 PE=1 SV=1
E5RFV8	RAD21	1.15391e+29	9.44791e+26	0.450523	0.591358	47956.5	31813.2	0.663375	Double-strand-break repair protein rad21 homolog (Fragment) OS=Homo sapiens GN=RAD21 PE=1 SV=1
E5RIN7	RAD21	1.15391e+29	9.44791e+26	0.450523	0.591358	47956.5	31813.2	0.663375	Double-strand-break repair protein rad21 homolog (Fragment) OS=Homo sapiens GN=RAD21 PE=1 SV=1
O60216	RAD21	1.15391e+29	9.44791e+26	0.450523	0.591358	47956.5	31813.2	0.663375	Double-strand-break repair protein rad21 homolog OS=Homo sapiens GN=RAD21 PE=1 SV=2
E5RJK5	RAD21	1.15391e+29	9.44791e+26	0.450523	0.591358	47956.5	31813.2	0.663375	Double-strand-break repair protein rad21 homolog (Fragment) OS=Homo sapiens GN=RAD21 PE=1 SV=1
E5RJW1	RAD21	1.15391e+29	9.44791e+26	0.450523	0.591358	47956.5	31813.2	0.663375	Double-strand-break repair protein rad21 homolog (Fragment) OS=Homo sapiens GN=RAD21 PE=1 SV=1
J3QS41	HELZ	4.12344e+28	2.60063e+26	0.262498	0.49319	25014.3	16197.3	0.647522	Probable helicase with zinc finger domain OS=Homo sapiens GN=HELZ PE=1 SV=1
P42694-2	HELZ	4.12344e+28	2.60063e+26	0.262498	0.49319	25014.3	16197.3	0.647522	Isoform 2 of Probable helicase with zinc finger domain OS=Homo sapiens GN=HELZ
P42694	HELZ	4.12344e+28	2.60063e+26	0.262498	0.49319	25014.3	16197.3	0.647522	Probable helicase with zinc finger domain OS=Homo sapiens GN=HELZ PE=1 SV=2
Q9NP59	SLC40A1	X,X,X,1681,1178,1104,	X,X,X,1884,1269,0,	0.681897	0.734353	1321	1051	0.795609	Solute carrier family 40 member 1 OS=Homo sapiens GN=SLC40A1 PE=1 SV=1
P28331-4	NDUFS1	1.58907e+41	1.38181e+39	0.0651205	0.418906	2.11188e+06	1.41286e+06	0.669007	Isoform 4 of NADH-ubiquinone oxidoreductase 75 kDa subunit, mitochondrial OS=Homo sapiens GN=NDUFS1
P28331	NDUFS1	1.58907e+41	1.38181e+39	0.0651205	0.418906	2.11188e+06	1.41286e+06	0.669007	NADH-ubiquinone oxidoreductase 75 kDa subunit, mitochondrial OS=Homo sapiens GN=NDUFS1 PE=1 SV=3
P28331-2	NDUFS1	1.58907e+41	1.38181e+39	0.0651205	0.418906	2.11188e+06	1.41286e+06	0.669007	Isoform 2 of NADH-ubiquinone oxidoreductase 75 kDa subunit, mitochondrial OS=Homo sapiens GN=NDUFS1
Q6N075	MFSD5	1.22984e+34	8.85578e+32	0.133546	0.451144	194066	122051	0.628917	Molybdate-anion transporter OS=Homo sapiens GN=MFSD5 PE=1 SV=2
Q6N075-2	MFSD5	1.22984e+34	8.85578e+32	0.133546	0.451144	194066	122051	0.628917	Isoform 2 of Molybdate-anion transporter OS=Homo sapiens GN=MFSD5
P62899	RPL31	3.54203e+35	2.75142e+34	0.0485293	0.407866	325377	223783	0.687765	60S ribosomal protein L31 OS=Homo sapiens GN=RPL31 PE=1 SV=1
O95239	KIF4A	1.72972e+29	1.30311e+27	0.0755193	0.433792	19321.7	12975.2	0.671535	Chromosome-associated kinesin KIF4A OS=Homo sapiens GN=KIF4A PE=1 SV=3
O95239-2	KIF4A	1.72972e+29	1.30311e+27	0.0755193	0.433792	19321.7	12975.2	0.671535	Isoform 2 of Chromosome-associated kinesin KIF4A OS=Homo sapiens GN=KIF4A
Q96HE7	ERO1A	4.08013e+29	2.99193e+29	0.0312663	0.368976	42637	27768.7	0.651281	ERO1-like protein alpha OS=Homo sapiens GN=ERO1A PE=1 SV=2
J3KQ34	COPS7B	3.17922e+29	2.10892e+28	0.325522	0.529472	57126.2	37929.7	0.663963	COP9 signalosome complex subunit 7b OS=Homo sapiens GN=COPS7B PE=1 SV=1
Q9H9Q2	COPS7B	3.17922e+29	2.10892e+28	0.325522	0.529472	57126.2	37929.7	0.663963	COP9 signalosome complex subunit 7b OS=Homo sapiens GN=COPS7B PE=1 SV=1
O75446	SAP30	1.97941e+23	1.82181e+20	0.615455	0.690393	8668.83	6178.83	0.712764	Histone deacetylase complex subunit SAP30 OS=Homo sapiens GN=SAP30 PE=1 SV=1
Q9NTZ6	RBM12	4.91904e+26	3.89683e+26	0.537257	0.639466	22204.5	15111.3	0.680553	RNA-binding protein 12 OS=Homo sapiens GN=RBM12 PE=1 SV=1
A0A0U1RRB5	UNC13B	3579,5157,2155,X,X,X,	2361,1983,2192,X,X,X,	0.234726	0.48073	3630.33	2178.67	0.600129	Protein unc-13 homolog B (Fragment) OS=Homo sapiens GN=UNC13B PE=1 SV=1
P43490	NAMPT	1.53406e+35	1.08527e+34	0.229338	0.47587	312499	198342	0.634696	Nicotinamide phosphoribosyltransferase OS=Homo sapiens GN=NAMPT PE=1 SV=1
Q96I59	NARS2	4.88671e+35	4.1723e+35	0.0249471	0.361014	454825	304891	0.670349	Probable asparagine--tRNA ligase, mitochondrial OS=Homo sapiens GN=NARS2 PE=1 SV=3
Q16644	MAPKAPK3	X,X,X,224001,193699,247036,	X,X,X,199067,179331,71936,	0.204485	0.462681	221579	150111	0.677463	MAP kinase-activated protein kinase 3 OS=Homo sapiens GN=MAPKAPK3 PE=1 SV=1
C9J8E1	MAPKAPK3	X,X,X,224001,193699,247036,	X,X,X,199067,179331,71936,	0.204485	0.462681	221579	150111	0.677463	MAP kinase-activated protein kinase 3 (Fragment) OS=Homo sapiens GN=MAPKAPK3 PE=1 SV=1
P23381	WARS	8.83408e+38	7.12485e+37	0.120918	0.451144	1.12141e+06	747430	0.666509	Tryptophan--tRNA ligase, cytoplasmic OS=Homo sapiens GN=WARS PE=1 SV=2
Q9H0R6-2	QRSL1	X,X,X,39402,34868,38819,	X,X,X,30356,30413,14107,	0.13575	0.451707	37696.3	24958.7	0.662098	Isoform 2 of Glutamyl-tRNA(Gln) amidotransferase subunit A, mitochondrial OS=Homo sapiens GN=QRSL1
X6R772	QRSL1	X,X,X,39402,34868,38819,	X,X,X,30356,30413,14107,	0.13575	0.451707	37696.3	24958.7	0.662098	Glutamyl-tRNA(Gln) amidotransferase subunit A, mitochondrial OS=Homo sapiens GN=QRSL1 PE=1 SV=1
Q9H0R6	QRSL1	X,X,X,39402,34868,38819,	X,X,X,30356,30413,14107,	0.13575	0.451707	37696.3	24958.7	0.662098	Glutamyl-tRNA(Gln) amidotransferase subunit A, mitochondrial OS=Homo sapiens GN=QRSL1 PE=1 SV=2
Q96EY1	DNAJA3	3.17283e+31	2.66222e+28	0.287012	0.506189	75543	48223.8	0.638363	DnaJ homolog subfamily A member 3, mitochondrial OS=Homo sapiens GN=DNAJA3 PE=1 SV=2
Q96EY1-2	DNAJA3	3.17283e+31	2.66222e+28	0.287012	0.506189	75543	48223.8	0.638363	Isoform 2 of DnaJ homolog subfamily A member 3, mitochondrial OS=Homo sapiens GN=DNAJA3
P51617	IRAK1	5.06135e+16	353640172110000	0.504376	0.621783	2519.17	1610.5	0.639299	Interleukin-1 receptor-associated kinase 1 OS=Homo sapiens GN=IRAK1 PE=1 SV=2
P51617-2	IRAK1	5.06135e+16	353640172110000	0.504376	0.621783	2519.17	1610.5	0.639299	Isoform 2 of Interleukin-1 receptor-associated kinase 1 OS=Homo sapiens GN=IRAK1
D3YTB5	IRAK1	5.06135e+16	353640172110000	0.504376	0.621783	2519.17	1610.5	0.639299	Interleukin-1 receptor-associated kinase 1 OS=Homo sapiens GN=IRAK1 PE=1 SV=1
P51617-3	IRAK1	5.06135e+16	353640172110000	0.504376	0.621783	2519.17	1610.5	0.639299	Isoform 3 of Interleukin-1 receptor-associated kinase 1 OS=Homo sapiens GN=IRAK1
Q9UGR2-2	ZC3H7B	4.82224e+29	4.01674e+29	0.0523647	0.411769	44346.3	30421.8	0.686006	Isoform 2 of Zinc finger CCCH domain-containing protein 7B OS=Homo sapiens GN=ZC3H7B
Q9UGR2	ZC3H7B	4.82224e+29	4.01674e+29	0.0523647	0.411769	44346.3	30421.8	0.686006	Zinc finger CCCH domain-containing protein 7B OS=Homo sapiens GN=ZC3H7B PE=1 SV=1
P09874	PARP1	4.46961e+41	3.45905e+41	0.0216393	0.354169	3.9856e+06	2649703	0.664819	Poly [ADP-ribose] polymerase 1 OS=Homo sapiens GN=PARP1 PE=1 SV=4
Q8IY18	SMC5	3.02873e+29	2.55582e+28	0.307133	0.51829	53682.5	36734	0.684283	Structural maintenance of chromosomes protein 5 OS=Homo sapiens GN=SMC5 PE=1 SV=2
Q99497	PARK7	1.23337e+27	7.17077e+23	0.0219686	0.354169	12304.3	7521.67	0.611302	Protein deglycase DJ-1 OS=Homo sapiens GN=PARK7 PE=1 SV=2
K7ELW0	PARK7	1.23337e+27	7.17077e+23	0.0219686	0.354169	12304.3	7521.67	0.611302	Protein deglycase DJ-1 OS=Homo sapiens GN=PARK7 PE=1 SV=1
Q9NPR9	GPR108	1.7211e+28	1.26239e+26	0.0352341	0.37115	16642.7	10824.7	0.650417	Protein GPR108 OS=Homo sapiens GN=GPR108 PE=2 SV=3
D6RCB6	MINA	8622,8990,10762,X,X,X,	6237,7000,4529,X,X,X,	0.0233479	0.35673	9458	5922	0.626137	Bifunctional lysine-specific demethylase and histidyl-hydroxylase MINA (Fragment) OS=Homo sapiens GN=MINA PE=1 SV=1
Q8IUF8-4	MINA	8622,8990,10762,X,X,X,	6237,7000,4529,X,X,X,	0.0233479	0.35673	9458	5922	0.626137	Isoform 4 of Bifunctional lysine-specific demethylase and histidyl-hydroxylase MINA OS=Homo sapiens GN=MINA
Q8IUF8	MINA	8622,8990,10762,X,X,X,	6237,7000,4529,X,X,X,	0.0233479	0.35673	9458	5922	0.626137	Bifunctional lysine-specific demethylase and histidyl-hydroxylase MINA OS=Homo sapiens GN=MINA PE=1 SV=1
Q8IUF8-2	MINA	8622,8990,10762,X,X,X,	6237,7000,4529,X,X,X,	0.0233479	0.35673	9458	5922	0.626137	Isoform 2 of Bifunctional lysine-specific demethylase and histidyl-hydroxylase MINA OS=Homo sapiens GN=MINA
Q6IN85-2	PPP4R3A	1.73271e+35	1.38101e+34	0.20195	0.462681	316924	203338	0.641601	Isoform 2 of Serine/threonine-protein phosphatase 4 regulatory subunit 3A OS=Homo sapiens GN=PPP4R3A
Q6IN85	PPP4R3A	1.73271e+35	1.38101e+34	0.20195	0.462681	316924	203338	0.641601	Serine/threonine-protein phosphatase 4 regulatory subunit 3A OS=Homo sapiens GN=PPP4R3A PE=1 SV=1
Q96HU1	SGSM3	6.22486e+32	4.99705e+31	0.170399	0.459705	103407	67720.8	0.654896	Small G protein signaling modulator 3 OS=Homo sapiens GN=SGSM3 PE=1 SV=1
P61421	ATP6V0D1	1.20292e+41	1.03664e+39	0.150474	0.459705	1.96011e+06	1.29174e+06	0.659015	V-type proton ATPase subunit d 1 OS=Homo sapiens GN=ATP6V0D1 PE=1 SV=1
F5GYQ1	ATP6V0D1	1.20292e+41	1.03664e+39	0.150474	0.459705	1.96011e+06	1.29174e+06	0.659015	V-type proton ATPase subunit d 1 OS=Homo sapiens GN=ATP6V0D1 PE=1 SV=1
O75152	ZC3H11A	5.49775e+28	4.76573e+26	0.403075	0.574532	30399.2	20120.5	0.661877	Zinc finger CCCH domain-containing protein 11A OS=Homo sapiens GN=ZC3H11A PE=1 SV=3
E9PQ61	ZC3H11A	5.49775e+28	4.76573e+26	0.403075	0.574532	30399.2	20120.5	0.661877	Zinc finger CCCH domain-containing protein 11A OS=Homo sapiens GN=ZC3H11A PE=1 SV=1
Q9HB40	SCPEP1	1.15116e+35	9.76599e+31	0.123877	0.451144	173558	113671	0.654947	Retinoid-inducible serine carboxypeptidase OS=Homo sapiens GN=SCPEP1 PE=1 SV=1
Q9HB40-2	SCPEP1	1.15116e+35	9.76599e+31	0.123877	0.451144	173558	113671	0.654947	Isoform 2 of Retinoid-inducible serine carboxypeptidase OS=Homo sapiens GN=SCPEP1
P35916	FLT4	3046,1136,1421,X,X,X,	2784,1628,0,X,X,X,	0.714117	0.758555	1867.67	1470.67	0.787435	Vascular endothelial growth factor receptor 3 OS=Homo sapiens GN=FLT4 PE=1 SV=3
P35916-1	FLT4	3046,1136,1421,X,X,X,	2784,1628,0,X,X,X,	0.714117	0.758555	1867.67	1470.67	0.787435	Isoform 2 of Vascular endothelial growth factor receptor 3 OS=Homo sapiens GN=FLT4
E9PD35	FLT4	3046,1136,1421,X,X,X,	2784,1628,0,X,X,X,	0.714117	0.758555	1867.67	1470.67	0.787435	Vascular endothelial growth factor receptor 3 OS=Homo sapiens GN=FLT4 PE=1 SV=1
U3KPZ7		9.43539e+27	6.3406e+25	0.228536	0.475337	12938.5	8697.67	0.672231	Uncharacterized protein OS=Homo sapiens PE=4 SV=1
Q9P2N5	RBM27	9.43539e+27	6.3406e+25	0.228536	0.475337	12938.5	8697.67	0.672231	RNA-binding protein 27 OS=Homo sapiens GN=RBM27 PE=1 SV=2
Q5GLZ8-3	HERC4	1.59334e+35	1.50959e+33	0.0117711	0.35346	192373	126802	0.659149	Isoform 3 of Probable E3 ubiquitin-protein ligase HERC4 OS=Homo sapiens GN=HERC4
Q5GLZ8-2	HERC4	1.59334e+35	1.50959e+33	0.0117711	0.35346	192373	126802	0.659149	Isoform 2 of Probable E3 ubiquitin-protein ligase HERC4 OS=Homo sapiens GN=HERC4
Q5GLZ8	HERC4	1.59334e+35	1.50959e+33	0.0117711	0.35346	192373	126802	0.659149	Probable E3 ubiquitin-protein ligase HERC4 OS=Homo sapiens GN=HERC4 PE=1 SV=1
H3BRN4	ABAT	1.0427e+37	9.42092e+35	0.341288	0.542179	663676	451590	0.680437	4-aminobutyrate aminotransferase, mitochondrial OS=Homo sapiens GN=ABAT PE=1 SV=1
P80404	ABAT	1.0427e+37	9.42092e+35	0.341288	0.542179	663676	451590	0.680437	4-aminobutyrate aminotransferase, mitochondrial OS=Homo sapiens GN=ABAT PE=1 SV=3
P35241-5	RDX	X,X,X,818857,476443,789580,	X,X,X,539323,510178,286984,	0.146193	0.458352	694960	445495	0.641037	Isoform 5 of Radixin OS=Homo sapiens GN=RDX
P35241	RDX	X,X,X,818857,476443,789580,	X,X,X,539323,510178,286984,	0.146193	0.458352	694960	445495	0.641037	Radixin OS=Homo sapiens GN=RDX PE=1 SV=1
Q9HB90	RRAGC	1.34101e+29	9.38195e+26	0.418222	0.574532	41155.8	27338	0.664256	Ras-related GTP-binding protein C OS=Homo sapiens GN=RRAGC PE=1 SV=1
Q9BSD7	NTPCR	1.19391e+35	9.39949e+31	0.126212	0.451144	181144	118842	0.656065	Cancer-related nucleoside-triphosphatase OS=Homo sapiens GN=NTPCR PE=1 SV=1
Q5TDF0	NTPCR	1.19391e+35	9.39949e+31	0.126212	0.451144	181144	118842	0.656065	Cancer-related nucleoside-triphosphatase OS=Homo sapiens GN=NTPCR PE=1 SV=1
Q9UBB4	ATXN10	2.09211e+35	1.6832e+34	0.101044	0.449449	319926	207567	0.648797	Ataxin-10 OS=Homo sapiens GN=ATXN10 PE=1 SV=1
Q7Z6Z7-2	HUWE1	4.48516e+41	3.68692e+41	0.0359376	0.372796	5.82426e+06	3.80234e+06	0.652845	Isoform 2 of E3 ubiquitin-protein ligase HUWE1 OS=Homo sapiens GN=HUWE1
Q7Z6Z7	HUWE1	4.48516e+41	3.68692e+41	0.0359376	0.372796	5.82426e+06	3.80234e+06	0.652845	E3 ubiquitin-protein ligase HUWE1 OS=Homo sapiens GN=HUWE1 PE=1 SV=3
Q9NSK0	KLC4	2.71124e+26	1.8942e+25	0.430767	0.57838	11312.3	7465	0.659899	Kinesin light chain 4 OS=Homo sapiens GN=KLC4 PE=1 SV=3
Q9NSK0-3	KLC4	2.71124e+26	1.8942e+25	0.430767	0.57838	11312.3	7465	0.659899	Isoform 3 of Kinesin light chain 4 OS=Homo sapiens GN=KLC4
Q9NUL7	DDX28	2.58452e+32	2.41072e+31	0.419141	0.574532	114639	74295.8	0.648085	Probable ATP-dependent RNA helicase DDX28 OS=Homo sapiens GN=DDX28 PE=1 SV=2
P83436	COG7	8.89983e+38	7.28287e+37	0.098331	0.449449	1372830	893311	0.650707	Conserved oligomeric Golgi complex subunit 7 OS=Homo sapiens GN=COG7 PE=1 SV=1
A0A087WYN9	DHX29	6.36424e+38	5.43667e+36	0.113736	0.451144	884148	591230	0.6687	ATP-dependent RNA helicase DHX29 OS=Homo sapiens GN=DHX29 PE=1 SV=1
Q7Z478	DHX29	6.36424e+38	5.43667e+36	0.113736	0.451144	884148	591230	0.6687	ATP-dependent RNA helicase DHX29 OS=Homo sapiens GN=DHX29 PE=1 SV=2
Q8TEQ8	PIGO	3.58135e+26	2.37525e+26	0.526779	0.637165	39228.5	26054.7	0.664177	GPI ethanolamine phosphate transferase 3 OS=Homo sapiens GN=PIGO PE=1 SV=3
Q14669	TRIP12	2.59733e+35	2.02091e+34	0.0332262	0.368976	319841	206286	0.644964	E3 ubiquitin-protein ligase TRIP12 OS=Homo sapiens GN=TRIP12 PE=1 SV=1
Q14669-3	TRIP12	2.59733e+35	2.02091e+34	0.0332262	0.368976	319841	206286	0.644964	Isoform 3 of E3 ubiquitin-protein ligase TRIP12 OS=Homo sapiens GN=TRIP12
P30419-2	NMT1	752881,511750,820796,X,X,X,	571587,500652,279023,X,X,X,	0.130226	0.451144	695142	450421	0.647955	Isoform Short of Glycylpeptide N-tetradecanoyltransferase 1 OS=Homo sapiens GN=NMT1
Q13011	ECH1	1.9174e+35	1.26491e+34	0.100709	0.449449	235461	149500	0.634924	Delta(3,5)-Delta(2,4)-dienoyl-CoA isomerase, mitochondrial OS=Homo sapiens GN=ECH1 PE=1 SV=2
Reverse_tr|A0A087X0K8|A0A087X0K8_HUMAN	GPR179	20180,16184,14276,X,X,X,	18938,14121,3453,X,X,X,	0.417646	0.574532	16880	12170.7	0.721011	Probable G-protein-coupled receptor 179 OS=Homo sapiens GN=GPR179 PE=1 SV=1
Reverse_sp|Q6PRD1|GP179_HUMAN	GPR179	20180,16184,14276,X,X,X,	18938,14121,3453,X,X,X,	0.417646	0.574532	16880	12170.7	0.721011	Probable G-protein coupled receptor 179 OS=Homo sapiens GN=GPR179 PE=1 SV=2
Reverse_tr|A0A087WW83|A0A087WW83_HUMAN	GPR179	20180,16184,14276,X,X,X,	18938,14121,3453,X,X,X,	0.417646	0.574532	16880	12170.7	0.721011	Probable G-protein-coupled receptor 179 OS=Homo sapiens GN=GPR179 PE=1 SV=1
Q9HAU5	UPF2	1.40076e+32	1.12304e+31	0.116294	0.451144	104619	69709.5	0.666317	Regulator of nonsense transcripts 2 OS=Homo sapiens GN=UPF2 PE=1 SV=1
F8W9J4	DST	X,X,X,80456,69630,82805,	X,X,X,66310,58110,29065,	0.132089	0.451144	77630.3	51161.7	0.659042	Dystonin OS=Homo sapiens GN=DST PE=1 SV=1
E7ERU0	DST	X,X,X,80456,69630,82805,	X,X,X,66310,58110,29065,	0.132089	0.451144	77630.3	51161.7	0.659042	Dystonin OS=Homo sapiens GN=DST PE=1 SV=1
O60281	ZNF292	X,X,X,1806,2197,2410,	X,X,X,2534,2517,0,	0.646572	0.709976	2137.67	1683.67	0.787619	Zinc finger protein 292 OS=Homo sapiens GN=ZNF292 PE=1 SV=3
J3KNV1	ZNF292	X,X,X,1806,2197,2410,	X,X,X,2534,2517,0,	0.646572	0.709976	2137.67	1683.67	0.787619	Zinc finger protein 292 OS=Homo sapiens GN=ZNF292 PE=1 SV=1
Reverse_sp|Q14204|DYHC1_HUMAN	DYNC1H1	24278,18406,25347,X,X,X,	17189,16328,9857,X,X,X,	0.0604784	0.415286	22677	14458	0.637562	Cytoplasmic dynein 1 heavy chain 1 OS=Homo sapiens GN=DYNC1H1 PE=1 SV=5
O14672-2	ADAM10	6.58569e+26	2.20356e+25	0.361011	0.554628	12832.5	8688.17	0.677044	Isoform 2 of Disintegrin and metalloproteinase domain-containing protein 10 OS=Homo sapiens GN=ADAM10
O14672	ADAM10	6.58569e+26	2.20356e+25	0.361011	0.554628	12832.5	8688.17	0.677044	Disintegrin and metalloproteinase domain-containing protein 10 OS=Homo sapiens GN=ADAM10 PE=1 SV=1
P53367-2	ARFIP1	1.96742e+29	1.31631e+27	0.0287415	0.368976	16638	10434.2	0.627129	Isoform A of Arfaptin-1 OS=Homo sapiens GN=ARFIP1
P53367	ARFIP1	1.96742e+29	1.31631e+27	0.0287415	0.368976	16638	10434.2	0.627129	Arfaptin-1 OS=Homo sapiens GN=ARFIP1 PE=1 SV=2
Q16698-2	DECR1	6.75162e+35	4.89151e+35	0.0173257	0.354169	635809	405472	0.637726	Isoform 2 of 2,4-dienoyl-CoA reductase, mitochondrial OS=Homo sapiens GN=DECR1
Q16698	DECR1	6.75162e+35	4.89151e+35	0.0173257	0.354169	635809	405472	0.637726	2,4-dienoyl-CoA reductase, mitochondrial OS=Homo sapiens GN=DECR1 PE=1 SV=1
Q9H9A6	LRRC40	7.18407e+29	6.53415e+26	0.393001	0.570505	43444.2	28231.5	0.649834	Leucine-rich repeat-containing protein 40 OS=Homo sapiens GN=LRRC40 PE=1 SV=1
Q13131	PRKAA1	2.48839e+35	2.10852e+34	0.0797007	0.443969	318354	213641	0.67108	5'-AMP-activated protein kinase catalytic subunit alpha-1 OS=Homo sapiens GN=PRKAA1 PE=1 SV=4
Q13131-2	PRKAA1	2.48839e+35	2.10852e+34	0.0797007	0.443969	318354	213641	0.67108	Isoform 2 of 5'-AMP-activated protein kinase catalytic subunit alpha-1 OS=Homo sapiens GN=PRKAA1
P40227	CCT6A	6.33364e+36	5.40779e+35	0.047565	0.405272	841779	551552	0.655222	T-complex protein 1 subunit zeta OS=Homo sapiens GN=CCT6A PE=1 SV=3
P52292	KPNA2	7.60404e+38	5.39011e+37	0.208972	0.465779	1.13116e+06	753595	0.666216	Importin subunit alpha-1 OS=Homo sapiens GN=KPNA2 PE=1 SV=1
Q9NW64-2	RBM22	X,X,X,182250,159981,189738,	X,X,X,154655,146229,57919,	0.196658	0.460982	177323	119601	0.674481	Isoform 2 of Pre-mRNA-splicing factor RBM22 OS=Homo sapiens GN=RBM22
Q9UL15	BAG5	1.81955e+32	1.71713e+31	0.25203	0.490283	124040	82729.5	0.666959	BAG family molecular chaperone regulator 5 OS=Homo sapiens GN=BAG5 PE=1 SV=1
Q9UL15-2	BAG5	1.81955e+32	1.71713e+31	0.25203	0.490283	124040	82729.5	0.666959	Isoform 2 of BAG family molecular chaperone regulator 5 OS=Homo sapiens GN=BAG5
Q8IW45	CARKD	4.07163e+26	3.30743e+26	0.426128	0.576277	21198.2	14233.2	0.671434	ATP-dependent (S)-NAD(P)H-hydrate dehydratase OS=Homo sapiens GN=CARKD PE=1 SV=1
Q8IW45-2	CARKD	4.07163e+26	3.30743e+26	0.426128	0.576277	21198.2	14233.2	0.671434	Isoform 2 of ATP-dependent (S)-NAD(P)H-hydrate dehydratase OS=Homo sapiens GN=CARKD
Q8IW45-4	CARKD	4.07163e+26	3.30743e+26	0.426128	0.576277	21198.2	14233.2	0.671434	Isoform 4 of ATP-dependent (S)-NAD(P)H-hydrate dehydratase OS=Homo sapiens GN=CARKD
Q05BQ5	MBTD1	5.62457e+25	4.34346e+23	0.109348	0.451144	8207.33	5387	0.656364	MBT domain-containing protein 1 OS=Homo sapiens GN=MBTD1 PE=1 SV=2
Q96LJ7	DHRS1	8.23354e+21	5.72765e+18	0.479895	0.607248	3985.67	2645	0.663628	Dehydrogenase/reductase SDR family member 1 OS=Homo sapiens GN=DHRS1 PE=1 SV=1
P46976	GYG1	2.59092e+29	2.15482e+28	0.252384	0.490283	40826.3	27094.3	0.663648	Glycogenin-1 OS=Homo sapiens GN=GYG1 PE=1 SV=4
P46976-2	GYG1	2.59092e+29	2.15482e+28	0.252384	0.490283	40826.3	27094.3	0.663648	Isoform GN-1 of Glycogenin-1 OS=Homo sapiens GN=GYG1
C9JQ42	GYG1	2.59092e+29	2.15482e+28	0.252384	0.490283	40826.3	27094.3	0.663648	Glycogenin-1 (Fragment) OS=Homo sapiens GN=GYG1 PE=1 SV=7
Q9H6S0	YTHDC2	1.28622e+35	1.11517e+34	0.324049	0.528624	337660	221182	0.655044	Probable ATP-dependent RNA helicase YTHDC2 OS=Homo sapiens GN=YTHDC2 PE=1 SV=2
Q9Y4C8	RBM19	X,X,X,16647,16290,21558,	X,X,X,13418,15838,6609,	0.142432	0.457116	18165	11955	0.658134	Probable RNA-binding protein 19 OS=Homo sapiens GN=RBM19 PE=1 SV=3
P13861-2	PRKAR2A	268353,191041,253372,X,X,X,	217282,168945,86061,X,X,X,	0.163907	0.459705	237589	157429	0.662613	Isoform 2 of cAMP-dependent protein kinase type II-alpha regulatory subunit OS=Homo sapiens GN=PRKAR2A
F2Z3C3	TBC1D5	X,X,X,5422,6284,5374,	X,X,X,4949,4825,1850,	0.2085	0.465779	5693.33	3874.67	0.680562	TBC1 domain family member 5 (Fragment) OS=Homo sapiens GN=TBC1D5 PE=1 SV=1
C9JED7	TBC1D5	X,X,X,5422,6284,5374,	X,X,X,4949,4825,1850,	0.2085	0.465779	5693.33	3874.67	0.680562	TBC1 domain family member 5 (Fragment) OS=Homo sapiens GN=TBC1D5 PE=1 SV=1
C9K0P2	TBC1D5	X,X,X,5422,6284,5374,	X,X,X,4949,4825,1850,	0.2085	0.465779	5693.33	3874.67	0.680562	TBC1 domain family member 5 (Fragment) OS=Homo sapiens GN=TBC1D5 PE=1 SV=1
C9JNM0	TBC1D5	X,X,X,5422,6284,5374,	X,X,X,4949,4825,1850,	0.2085	0.465779	5693.33	3874.67	0.680562	TBC1 domain family member 5 (Fragment) OS=Homo sapiens GN=TBC1D5 PE=1 SV=1
Q68CZ2-2	TNS3	15520,16377,16711,X,X,X,	12310,12626,6610,X,X,X,	0.0961678	0.449449	16202.7	10515.3	0.648988	Isoform 2 of Tensin-3 OS=Homo sapiens GN=TNS3
Q8IUC4-2	RHPN2	7297,7148,7581,X,X,X,	6954,5461,2456,X,X,X,	0.212235	0.466356	7342	4957	0.675157	Isoform 2 of Rhophilin-2 OS=Homo sapiens GN=RHPN2
O15460	P4HA2	9.6771e+27	7.04885e+23	0.0218243	0.354169	9773.67	6343.83	0.649074	Prolyl 4-hydroxylase subunit alpha-2 OS=Homo sapiens GN=P4HA2 PE=1 SV=1
O15460-2	P4HA2	9.6771e+27	7.04885e+23	0.0218243	0.354169	9773.67	6343.83	0.649074	Isoform IIa of Prolyl 4-hydroxylase subunit alpha-2 OS=Homo sapiens GN=P4HA2
Q9H2P0	ADNP	1.11308e+34	8.98038e+32	0.286297	0.506081	212534	139883	0.658168	Activity-dependent neuroprotector homeobox protein OS=Homo sapiens GN=ADNP PE=1 SV=1
P26196	DDX6	7.8517e+38	6.26039e+37	0.252499	0.490283	1.39477e+06	922041	0.66107	Probable ATP-dependent RNA helicase DDX6 OS=Homo sapiens GN=DDX6 PE=1 SV=2
Reverse_tr|A0A0U1RQF0|A0A0U1RQF0_HUMAN	FASN	5.3471e+35	4.19887e+35	0.0588689	0.412348	481860	328649	0.682043	Fatty acid synthase OS=Homo sapiens GN=FASN PE=1 SV=1
Reverse_sp|P49327|FAS_HUMAN	FASN	5.3471e+35	4.19887e+35	0.0588689	0.412348	481860	328649	0.682043	Fatty acid synthase OS=Homo sapiens GN=FASN PE=1 SV=3
Q12873	CHD3	3.36087e+35	2.67859e+35	0.0151918	0.35346	402268	262081	0.651508	Chromodomain-helicase-DNA-binding protein 3 OS=Homo sapiens GN=CHD3 PE=1 SV=3
Q12873-2	CHD3	3.36087e+35	2.67859e+35	0.0151918	0.35346	402268	262081	0.651508	Isoform 2 of Chromodomain-helicase-DNA-binding protein 3 OS=Homo sapiens GN=CHD3
Q12873-3	CHD3	3.36087e+35	2.67859e+35	0.0151918	0.35346	402268	262081	0.651508	Isoform 3 of Chromodomain-helicase-DNA-binding protein 3 OS=Homo sapiens GN=CHD3
P12821-2	ACE	X,X,X,191015,188135,167209,	X,X,X,144380,158618,63271,	0.174496	0.459705	182120	122090	0.670382	Isoform Somatic-2 of Angiotensin-converting enzyme OS=Homo sapiens GN=ACE
A0A0A0MSN4	ACE	X,X,X,191015,188135,167209,	X,X,X,144380,158618,63271,	0.174496	0.459705	182120	122090	0.670382	Angiotensin-converting enzyme OS=Homo sapiens GN=ACE PE=1 SV=1
J3KTH9	ACE	X,X,X,191015,188135,167209,	X,X,X,144380,158618,63271,	0.174496	0.459705	182120	122090	0.670382	Angiotensin-converting enzyme OS=Homo sapiens GN=ACE PE=1 SV=1
P12821	ACE	X,X,X,191015,188135,167209,	X,X,X,144380,158618,63271,	0.174496	0.459705	182120	122090	0.670382	Angiotensin-converting enzyme OS=Homo sapiens GN=ACE PE=1 SV=1
P55072	VCP	5.77555e+41	4.22113e+41	0.0540168	0.411769	5.77927e+06	3.8292e+06	0.662574	Transitional endoplasmic reticulum ATPase OS=Homo sapiens GN=VCP PE=1 SV=4
Reverse_sp|O60841|IF2P_HUMAN	EIF5B	1.18739e+35	1.34183e+33	0.21793	0.467975	196426	135772	0.691211	Eukaryotic translation initiation factor 5B OS=Homo sapiens GN=EIF5B PE=1 SV=4
Reverse_tr|A0A087WUT6|A0A087WUT6_HUMAN	EIF5B	1.18739e+35	1.34183e+33	0.21793	0.467975	196426	135772	0.691211	Eukaryotic translation initiation factor 5B OS=Homo sapiens GN=EIF5B PE=1 SV=1
P17987	TCP1	1.82668e+41	1.50578e+40	0.0755349	0.433792	2.61085e+06	1.69793e+06	0.650337	T-complex protein 1 subunit alpha OS=Homo sapiens GN=TCP1 PE=1 SV=1
P34931	HSPA1L	1.24063e+40	9.00353e+38	0.375997	0.562233	3.21014e+06	2.07106e+06	0.645161	Heat shock 70 kDa protein 1-like OS=Homo sapiens GN=HSPA1L PE=1 SV=2
Q9NNW7-2	TXNRD2	2.81417e+35	2.20217e+33	0.0158722	0.354169	248494	164474	0.661883	Isoform 2 of Thioredoxin reductase 2, mitochondrial OS=Homo sapiens GN=TXNRD2
Q9NNW7	TXNRD2	2.81417e+35	2.20217e+33	0.0158722	0.354169	248494	164474	0.661883	Thioredoxin reductase 2, mitochondrial OS=Homo sapiens GN=TXNRD2 PE=1 SV=3
O95456	PSMG1	2.28792e+29	1.94912e+27	0.057103	0.412348	18414.7	12428.5	0.674924	Proteasome assembly chaperone 1 OS=Homo sapiens GN=PSMG1 PE=1 SV=1
O95456-2	PSMG1	2.28792e+29	1.94912e+27	0.057103	0.412348	18414.7	12428.5	0.674924	Isoform 2 of Proteasome assembly chaperone 1 OS=Homo sapiens GN=PSMG1
P26641	EEF1G	5.75267e+43	4.48006e+41	0.128582	0.451144	7.64136e+06	5.0595e+06	0.662121	Elongation factor 1-gamma OS=Homo sapiens GN=EEF1G PE=1 SV=3
P26641-2	EEF1G	5.75267e+43	4.48006e+41	0.128582	0.451144	7.64136e+06	5.0595e+06	0.662121	Isoform 2 of Elongation factor 1-gamma OS=Homo sapiens GN=EEF1G
F5H5P2		1.91498e+35	1.58693e+34	0.285765	0.506081	375508	252085	0.671317	Uncharacterized protein OS=Homo sapiens PE=4 SV=1
P12694-2	BCKDHA	1.91498e+35	1.58693e+34	0.285765	0.506081	375508	252085	0.671317	Isoform 2 of 2-oxoisovalerate dehydrogenase subunit alpha, mitochondrial OS=Homo sapiens GN=BCKDHA
P12694	BCKDHA	1.91498e+35	1.58693e+34	0.285765	0.506081	375508	252085	0.671317	2-oxoisovalerate dehydrogenase subunit alpha, mitochondrial OS=Homo sapiens GN=BCKDHA PE=1 SV=2
O60763-2	USO1	7.0435e+36	5.78742e+35	0.033169	0.368976	851851	560143	0.65756	Isoform 2 of General vesicular transport factor p115 OS=Homo sapiens GN=USO1
O60763	USO1	7.0435e+36	5.78742e+35	0.033169	0.368976	851851	560143	0.65756	General vesicular transport factor p115 OS=Homo sapiens GN=USO1 PE=1 SV=2
Q6P1L8	MRPL14	1.55871e+29	1.05351e+28	0.0966031	0.449449	22486.2	14310.5	0.636413	39S ribosomal protein L14, mitochondrial OS=Homo sapiens GN=MRPL14 PE=1 SV=1
A2A3N6	PIPSL	X,X,X,31381,24221,23801,	X,X,X,26565,21633,7087,	0.303722	0.517327	26467.7	18428.3	0.696258	Putative PIP5K1A and PSMD4-like protein OS=Homo sapiens GN=PIPSL PE=5 SV=1
Q5VTI5	PLEKHA6	X,X,X,21448,16762,12942,	X,X,X,19629,14956,2914,	0.474024	0.603199	17050.7	12499.7	0.73309	Pleckstrin homology domain-containing family A member 6 OS=Homo sapiens GN=PLEKHA6 PE=1 SV=1
Q9Y2H5	PLEKHA6	X,X,X,21448,16762,12942,	X,X,X,19629,14956,2914,	0.474024	0.603199	17050.7	12499.7	0.73309	Pleckstrin homology domain-containing family A member 6 OS=Homo sapiens GN=PLEKHA6 PE=1 SV=4
O43237	DYNC1LI2	3.39963e+32	3.25473e+31	0.444534	0.587144	146980	97049.5	0.660291	Cytoplasmic dynein 1 light intermediate chain 2 OS=Homo sapiens GN=DYNC1LI2 PE=1 SV=1
Reverse_sp|A4D2B8|PM2P1_HUMAN	PMS2P1	22875,20316,25876,X,X,X,	16194,15687,11028,X,X,X,	0.0192372	0.354169	23022.3	14303	0.621266	Putative postmeiotic segregation increased 2-like protein 1 OS=Homo sapiens GN=PMS2P1 PE=5 SV=1
Reverse_sp|A4D2B8-3|PM2P1_HUMAN	PMS2P1	22875,20316,25876,X,X,X,	16194,15687,11028,X,X,X,	0.0192372	0.354169	23022.3	14303	0.621266	Isoform 3 of Putative postmeiotic segregation increased 2-like protein 1 OS=Homo sapiens GN=PMS2P1
Reverse_sp|A4D2B8-2|PM2P1_HUMAN	PMS2P1	22875,20316,25876,X,X,X,	16194,15687,11028,X,X,X,	0.0192372	0.354169	23022.3	14303	0.621266	Isoform 2 of Putative postmeiotic segregation increased 2-like protein 1 OS=Homo sapiens GN=PMS2P1
A0A0A0MS54	PRKACB	X,X,X,752949,633419,779868,	X,X,X,623824,564062,251253,	0.159816	0.459705	722079	479713	0.66435	cAMP-dependent protein kinase catalytic subunit beta OS=Homo sapiens GN=PRKACB PE=1 SV=1
P22694-4	PRKACB	X,X,X,752949,633419,779868,	X,X,X,623824,564062,251253,	0.159816	0.459705	722079	479713	0.66435	Isoform 4 of cAMP-dependent protein kinase catalytic subunit beta OS=Homo sapiens GN=PRKACB
P22694-3	PRKACB	X,X,X,752949,633419,779868,	X,X,X,623824,564062,251253,	0.159816	0.459705	722079	479713	0.66435	Isoform 3 of cAMP-dependent protein kinase catalytic subunit beta OS=Homo sapiens GN=PRKACB
P22694-2	PRKACB	X,X,X,752949,633419,779868,	X,X,X,623824,564062,251253,	0.159816	0.459705	722079	479713	0.66435	Isoform 2 of cAMP-dependent protein kinase catalytic subunit beta OS=Homo sapiens GN=PRKACB
P22694-5	PRKACB	X,X,X,752949,633419,779868,	X,X,X,623824,564062,251253,	0.159816	0.459705	722079	479713	0.66435	Isoform 5 of cAMP-dependent protein kinase catalytic subunit beta OS=Homo sapiens GN=PRKACB
P22694-7	PRKACB	X,X,X,752949,633419,779868,	X,X,X,623824,564062,251253,	0.159816	0.459705	722079	479713	0.66435	Isoform 7 of cAMP-dependent protein kinase catalytic subunit beta OS=Homo sapiens GN=PRKACB
P22694-6	PRKACB	X,X,X,752949,633419,779868,	X,X,X,623824,564062,251253,	0.159816	0.459705	722079	479713	0.66435	Isoform 6 of cAMP-dependent protein kinase catalytic subunit beta OS=Homo sapiens GN=PRKACB
P22694-9	PRKACB	X,X,X,752949,633419,779868,	X,X,X,623824,564062,251253,	0.159816	0.459705	722079	479713	0.66435	Isoform 9 of cAMP-dependent protein kinase catalytic subunit beta OS=Homo sapiens GN=PRKACB
A0A140T9R1	FLOT1	9.43758e+29	7.18047e+29	0.0302983	0.368976	80725.3	53859.7	0.667197	Flotillin-1 (Fragment) OS=Homo sapiens GN=FLOT1 PE=1 SV=1
O75955	FLOT1	9.43758e+29	7.18047e+29	0.0302983	0.368976	80725.3	53859.7	0.667197	Flotillin-1 OS=Homo sapiens GN=FLOT1 PE=1 SV=3
Q8N3Y7-2	SDR16C5	X,X,X,24914,23157,27731,	X,X,X,19149,23195,8360,	0.192489	0.459705	25267.3	16901.3	0.668901	Isoform 2 of Epidermal retinol dehydrogenase 2 OS=Homo sapiens GN=SDR16C5
P15291	B4GALT1	3.90473e+29	3.00683e+29	0.14338	0.457116	50970.8	33821.2	0.66354	Beta-1,4-galactosyltransferase 1 OS=Homo sapiens GN=B4GALT1 PE=1 SV=5
P15291-2	B4GALT1	3.90473e+29	3.00683e+29	0.14338	0.457116	50970.8	33821.2	0.66354	Isoform Short of Beta-1,4-galactosyltransferase 1 OS=Homo sapiens GN=B4GALT1
Q9H8H2	DDX31	1.91886e+35	1.60016e+33	0.00536407	0.336162	199750	130010	0.650862	Probable ATP-dependent RNA helicase DDX31 OS=Homo sapiens GN=DDX31 PE=1 SV=2
F8WAJ0	DDX31	1.91886e+35	1.60016e+33	0.00536407	0.336162	199750	130010	0.650862	Probable ATP-dependent RNA helicase DDX31 OS=Homo sapiens GN=DDX31 PE=1 SV=2
Q8IY37	DHX37	1.30461e+29	1.16149e+24	0.019347	0.354169	12556.3	8291.83	0.660371	Probable ATP-dependent RNA helicase DHX37 OS=Homo sapiens GN=DHX37 PE=1 SV=1
Reverse_sp|Q8N9V7|TOPZ1_HUMAN	TOPAZ1	3736,4146,4591,X,X,X,	3096,3826,1405,X,X,X,	0.185398	0.459705	4157.67	2775.67	0.667602	Testis- and ovary-specific PAZ domain-containing protein 1 OS=Homo sapiens GN=TOPAZ1 PE=2 SV=3
Q13627-5	DYRK1A	28070,18834,25734,X,X,X,	17971,20356,9060,X,X,X,	0.132544	0.451144	24212.7	15795.7	0.652372	Isoform 4 of Dual specificity tyrosine-phosphorylation-regulated kinase 1A OS=Homo sapiens GN=DYRK1A
Q13627	DYRK1A	28070,18834,25734,X,X,X,	17971,20356,9060,X,X,X,	0.132544	0.451144	24212.7	15795.7	0.652372	Dual specificity tyrosine-phosphorylation-regulated kinase 1A OS=Homo sapiens GN=DYRK1A PE=1 SV=2
Q13627-4	DYRK1A	28070,18834,25734,X,X,X,	17971,20356,9060,X,X,X,	0.132544	0.451144	24212.7	15795.7	0.652372	Isoform 3 of Dual specificity tyrosine-phosphorylation-regulated kinase 1A OS=Homo sapiens GN=DYRK1A
Q13627-3	DYRK1A	28070,18834,25734,X,X,X,	17971,20356,9060,X,X,X,	0.132544	0.451144	24212.7	15795.7	0.652372	Isoform 2 of Dual specificity tyrosine-phosphorylation-regulated kinase 1A OS=Homo sapiens GN=DYRK1A
Q9H8M5	CNNM2	15296,11038,10968,X,X,X,	10229,9775,4574,X,X,X,	0.144185	0.457116	12434	8192.67	0.658892	Metal transporter CNNM2 OS=Homo sapiens GN=CNNM2 PE=1 SV=2
Q9H8M5-3	CNNM2	15296,11038,10968,X,X,X,	10229,9775,4574,X,X,X,	0.144185	0.457116	12434	8192.67	0.658892	Isoform 3 of Metal transporter CNNM2 OS=Homo sapiens GN=CNNM2
Q9H8M5-2	CNNM2	15296,11038,10968,X,X,X,	10229,9775,4574,X,X,X,	0.144185	0.457116	12434	8192.67	0.658892	Isoform 2 of Metal transporter CNNM2 OS=Homo sapiens GN=CNNM2
P28838-2	LAP3	2.5777e+35	2.11312e+34	0.204367	0.462681	455040	297933	0.654741	Isoform 2 of Cytosol aminopeptidase OS=Homo sapiens GN=LAP3
P28838	LAP3	2.5777e+35	2.11312e+34	0.204367	0.462681	455040	297933	0.654741	Cytosol aminopeptidase OS=Homo sapiens GN=LAP3 PE=1 SV=3
O15355	PPM1G	6.92574e+31	4.19593e+30	0.167991	0.459705	81768.3	53823.5	0.658244	Protein phosphatase 1G OS=Homo sapiens GN=PPM1G PE=1 SV=1
J3KQ32	OLA1	5.36221e+35	3.9743e+35	0.0830515	0.446534	655779	428480	0.65339	Obg-like ATPase 1 OS=Homo sapiens GN=OLA1 PE=1 SV=1
Q9NTK5	OLA1	5.36221e+35	3.9743e+35	0.0830515	0.446534	655779	428480	0.65339	Obg-like ATPase 1 OS=Homo sapiens GN=OLA1 PE=1 SV=2
P13797	PLS3	1.8684e+41	1.46577e+40	0.109709	0.451144	2326113	1.53541e+06	0.660074	Plastin-3 OS=Homo sapiens GN=PLS3 PE=1 SV=4
P13797-3	PLS3	1.8684e+41	1.46577e+40	0.109709	0.451144	2326113	1.53541e+06	0.660074	Isoform 3 of Plastin-3 OS=Homo sapiens GN=PLS3
A0A0A0MSQ0	PLS3	1.8684e+41	1.46577e+40	0.109709	0.451144	2326113	1.53541e+06	0.660074	Plastin-3 OS=Homo sapiens GN=PLS3 PE=1 SV=1
P13797-2	PLS3	1.8684e+41	1.46577e+40	0.109709	0.451144	2326113	1.53541e+06	0.660074	Isoform 2 of Plastin-3 OS=Homo sapiens GN=PLS3
P00734	F2	2037,1585,1829,X,X,X,	1250,1386,805,X,X,X,	0.0416775	0.385199	1817	1147	0.63126	Prothrombin OS=Homo sapiens GN=F2 PE=1 SV=2
E9PIT3	F2	2037,1585,1829,X,X,X,	1250,1386,805,X,X,X,	0.0416775	0.385199	1817	1147	0.63126	Prothrombin OS=Homo sapiens GN=F2 PE=1 SV=1
P54278	PMS2	3.50331e+25	3.00136e+22	0.241765	0.486043	8176.17	5045.33	0.617078	Mismatch repair endonuclease PMS2 OS=Homo sapiens GN=PMS2 PE=1 SV=2
C9J167	PMS2	3.50331e+25	3.00136e+22	0.241765	0.486043	8176.17	5045.33	0.617078	Mismatch repair endonuclease PMS2 OS=Homo sapiens GN=PMS2 PE=1 SV=2
Reverse_sp|Q8NDH2|CC168_HUMAN	CCDC168	20759,15121,13975,X,X,X,	16938,12508,4827,X,X,X,	0.289586	0.508375	16618.3	11424.3	0.687454	Coiled-coil domain-containing protein 168 OS=Homo sapiens GN=CCDC168 PE=2 SV=2
Q14651	PLS1	2.48112e+35	1.87953e+34	0.275164	0.499983	405458	270308	0.666672	Plastin-1 OS=Homo sapiens GN=PLS1 PE=1 SV=2
Q9UHJ3	SFMBT1	4.92442e+23	3.64326e+23	0.0129711	0.35346	4734.83	3044.5	0.643	Scm-like with four MBT domains protein 1 OS=Homo sapiens GN=SFMBT1 PE=1 SV=2
Q9UHJ3-2	SFMBT1	4.92442e+23	3.64326e+23	0.0129711	0.35346	4734.83	3044.5	0.643	Isoform 2 of Scm-like with four MBT domains protein 1 OS=Homo sapiens GN=SFMBT1
Q9UBN7	HDAC6	3.52673e+29	3.11473e+29	0.0409603	0.384499	36125.8	24415.3	0.675841	Histone deacetylase 6 OS=Homo sapiens GN=HDAC6 PE=1 SV=2
P23246	SFPQ	1.01265e+33	8.62637e+32	0.414803	0.574532	254084	170904	0.672626	Splicing factor, proline- and glutamine-rich OS=Homo sapiens GN=SFPQ PE=1 SV=2
Q9BYX2-3	TBC1D2	8.64299e+24	6.15259e+23	0.00494396	0.336162	8574.33	5441.5	0.634627	Isoform 3 of TBC1 domain family member 2A OS=Homo sapiens GN=TBC1D2
Q9BYX2-2	TBC1D2	8.64299e+24	6.15259e+23	0.00494396	0.336162	8574.33	5441.5	0.634627	Isoform 2 of TBC1 domain family member 2A OS=Homo sapiens GN=TBC1D2
Q9BYX2	TBC1D2	8.64299e+24	6.15259e+23	0.00494396	0.336162	8574.33	5441.5	0.634627	TBC1 domain family member 2A OS=Homo sapiens GN=TBC1D2 PE=1 SV=3
Q9BYX2-4	TBC1D2	8.64299e+24	6.15259e+23	0.00494396	0.336162	8574.33	5441.5	0.634627	Isoform 4 of TBC1 domain family member 2A OS=Homo sapiens GN=TBC1D2
E9PQB8	ZNHIT2	X,X,X,18415,18474,20006,	X,X,X,9361,12452,11225,	0.00364545	0.309545	18965	11012.7	0.580684	Zinc finger HIT domain-containing protein 2 (Fragment) OS=Homo sapiens GN=ZNHIT2 PE=1 SV=1
C9J1Z8	ARF5	701745,649632,791899,X,X,X,	564623,604878,249951,X,X,X,	0.153547	0.459705	714425	473151	0.662281	ADP-ribosylation factor 5 (Fragment) OS=Homo sapiens GN=ARF5 PE=1 SV=1
D6RIW8	WDR70	3.91653e+29	3.26594e+29	0.0736427	0.42989	48086.8	32122	0.668	WD repeat-containing protein 70 OS=Homo sapiens GN=WDR70 PE=1 SV=1
Q9NW82	WDR70	3.91653e+29	3.26594e+29	0.0736427	0.42989	48086.8	32122	0.668	WD repeat-containing protein 70 OS=Homo sapiens GN=WDR70 PE=1 SV=1
Q03111	MLLT1	4116,1479,2662,X,X,X,	2493,1921,993,X,X,X,	0.354712	0.549765	2752.33	1802.33	0.654838	Protein ENL OS=Homo sapiens GN=MLLT1 PE=1 SV=2
Q8N4Q0-2	ZADH2	X,X,X,19964,21701,21695,	X,X,X,19092,16346,7086,	0.193399	0.459705	21120	14174.7	0.671149	Isoform 2 of Zinc-binding alcohol dehydrogenase domain-containing protein 2 OS=Homo sapiens GN=ZADH2
Q9Y2H6	FNDC3A	4.94415e+30	5.05873e+29	0.201677	0.462322	74217.3	50429.2	0.67948	Fibronectin type-III domain-containing protein 3A OS=Homo sapiens GN=FNDC3A PE=1 SV=4
Q9Y2H6-2	FNDC3A	4.94415e+30	5.05873e+29	0.201677	0.462322	74217.3	50429.2	0.67948	Isoform 2 of Fibronectin type-III domain-containing protein 3A OS=Homo sapiens GN=FNDC3A
O60716-17	CTNND1	2.00677e+41	1.60585e+40	0.191814	0.459705	3.88932e+06	2.49959e+06	0.64268	Isoform 3ABC of Catenin delta-1 OS=Homo sapiens GN=CTNND1
O60716-18	CTNND1	2.00677e+41	1.60585e+40	0.191814	0.459705	3.88932e+06	2.49959e+06	0.64268	Isoform 3AB of Catenin delta-1 OS=Homo sapiens GN=CTNND1
O60716-11	CTNND1	2.00677e+41	1.60585e+40	0.191814	0.459705	3.88932e+06	2.49959e+06	0.64268	Isoform 2AC of Catenin delta-1 OS=Homo sapiens GN=CTNND1
O60716-13	CTNND1	2.00677e+41	1.60585e+40	0.191814	0.459705	3.88932e+06	2.49959e+06	0.64268	Isoform 2A of Catenin delta-1 OS=Homo sapiens GN=CTNND1
O60716-19	CTNND1	2.00677e+41	1.60585e+40	0.191814	0.459705	3.88932e+06	2.49959e+06	0.64268	Isoform 3AC of Catenin delta-1 OS=Homo sapiens GN=CTNND1
O60716-5	CTNND1	2.00677e+41	1.60585e+40	0.191814	0.459705	3.88932e+06	2.49959e+06	0.64268	Isoform 1A of Catenin delta-1 OS=Homo sapiens GN=CTNND1
O60716-3	CTNND1	2.00677e+41	1.60585e+40	0.191814	0.459705	3.88932e+06	2.49959e+06	0.64268	Isoform 1AC of Catenin delta-1 OS=Homo sapiens GN=CTNND1
C9JZR2	CTNND1	2.00677e+41	1.60585e+40	0.191814	0.459705	3.88932e+06	2.49959e+06	0.64268	Catenin delta-1 OS=Homo sapiens GN=CTNND1 PE=1 SV=2
O60716-2	CTNND1	2.00677e+41	1.60585e+40	0.191814	0.459705	3.88932e+06	2.49959e+06	0.64268	Isoform 1AB of Catenin delta-1 OS=Homo sapiens GN=CTNND1
O60716-10	CTNND1	2.00677e+41	1.60585e+40	0.191814	0.459705	3.88932e+06	2.49959e+06	0.64268	Isoform 2AB of Catenin delta-1 OS=Homo sapiens GN=CTNND1
O60716-9	CTNND1	2.00677e+41	1.60585e+40	0.191814	0.459705	3.88932e+06	2.49959e+06	0.64268	Isoform 2ABC of Catenin delta-1 OS=Homo sapiens GN=CTNND1
O60716-21	CTNND1	2.00677e+41	1.60585e+40	0.191814	0.459705	3.88932e+06	2.49959e+06	0.64268	Isoform 3A of Catenin delta-1 OS=Homo sapiens GN=CTNND1
Q8WXH0-2	SYNE2	5.54078e+44	4.6344e+41	0.106694	0.451144	8.48807e+06	5525760	0.651003	Isoform 2 of Nesprin-2 OS=Homo sapiens GN=SYNE2
Q8WXH0	SYNE2	5.54078e+44	4.6344e+41	0.106694	0.451144	8.48807e+06	5525760	0.651003	Nesprin-2 OS=Homo sapiens GN=SYNE2 PE=1 SV=3
K7ESP4	DCAKD	3537,2999,4790,X,X,X,	3323,2848,1316,X,X,X,	0.188388	0.459705	3775.33	2495.67	0.661045	Dephospho-CoA kinase domain-containing protein (Fragment) OS=Homo sapiens GN=DCAKD PE=1 SV=1
Q8WVC6	DCAKD	3537,2999,4790,X,X,X,	3323,2848,1316,X,X,X,	0.188388	0.459705	3775.33	2495.67	0.661045	Dephospho-CoA kinase domain-containing protein OS=Homo sapiens GN=DCAKD PE=1 SV=1
M0R0U3	PGLS	1.65988e+28	6.75391e+26	0.143314	0.457116	21561.8	13018.7	0.603783	6-phosphogluconolactonase OS=Homo sapiens GN=PGLS PE=1 SV=1
O95336	PGLS	1.65988e+28	6.75391e+26	0.143314	0.457116	21561.8	13018.7	0.603783	6-phosphogluconolactonase OS=Homo sapiens GN=PGLS PE=1 SV=2
M0R261	PGLS	1.65988e+28	6.75391e+26	0.143314	0.457116	21561.8	13018.7	0.603783	6-phosphogluconolactonase (Fragment) OS=Homo sapiens GN=PGLS PE=1 SV=1
Q14839	CHD4	5.05781e+35	4.24635e+35	0.0590988	0.412348	686989	451873	0.657759	Chromodomain-helicase-DNA-binding protein 4 OS=Homo sapiens GN=CHD4 PE=1 SV=2
F5GWX5	CHD4	5.05781e+35	4.24635e+35	0.0590988	0.412348	686989	451873	0.657759	Chromodomain-helicase-DNA-binding protein 4 OS=Homo sapiens GN=CHD4 PE=1 SV=1
Q14839-2	CHD4	5.05781e+35	4.24635e+35	0.0590988	0.412348	686989	451873	0.657759	Isoform 2 of Chromodomain-helicase-DNA-binding protein 4 OS=Homo sapiens GN=CHD4
A0A0C4DGG9	CHD4	5.05781e+35	4.24635e+35	0.0590988	0.412348	686989	451873	0.657759	Chromodomain-helicase-DNA-binding protein 4 OS=Homo sapiens GN=CHD4 PE=1 SV=1
J3KNI1	COG4	2.80062e+35	2.34023e+35	0.150027	0.459705	504006	321719	0.638324	Conserved oligomeric Golgi complex subunit 4 OS=Homo sapiens GN=COG4 PE=1 SV=1
Q9H9E3	COG4	2.80062e+35	2.34023e+35	0.150027	0.459705	504006	321719	0.638324	Conserved oligomeric Golgi complex subunit 4 OS=Homo sapiens GN=COG4 PE=1 SV=3
P82664	MRPS10	X,X,X,11076,10631,15806,	X,X,X,8140,11615,4602,	0.171705	0.459705	12504.3	8119	0.649295	28S ribosomal protein S10, mitochondrial OS=Homo sapiens GN=MRPS10 PE=1 SV=2
P19404	NDUFV2	X,X,X,25572,23254,24822,	X,X,X,21911,18650,8477,	0.176666	0.459705	24549.3	16346	0.665843	NADH dehydrogenase [ubiquinone] flavoprotein 2, mitochondrial OS=Homo sapiens GN=NDUFV2 PE=1 SV=2
E7EPT4	NDUFV2	X,X,X,25572,23254,24822,	X,X,X,21911,18650,8477,	0.176666	0.459705	24549.3	16346	0.665843	NADH dehydrogenase [ubiquinone] flavoprotein 2, mitochondrial OS=Homo sapiens GN=NDUFV2 PE=1 SV=1
O76061	STC2	X,X,X,2989,0,1717,	X,X,X,1799,1780,0,	0.741128	0.779257	1568.67	1193	0.760518	Stanniocalcin-2 OS=Homo sapiens GN=STC2 PE=1 SV=1
Q13813-3	SPTAN1	2322624,1506344,2306071,X,X,X,	1705819,1459548,799627,X,X,X,	0.131036	0.451144	2045013	1.32166e+06	0.646287	Isoform 3 of Spectrin alpha chain, non-erythrocytic 1 OS=Homo sapiens GN=SPTAN1
Q13813-2	SPTAN1	2322624,1506344,2306071,X,X,X,	1705819,1459548,799627,X,X,X,	0.131036	0.451144	2045013	1.32166e+06	0.646287	Isoform 2 of Spectrin alpha chain, non-erythrocytic 1 OS=Homo sapiens GN=SPTAN1
A0A0D9SGF6	SPTAN1	2322624,1506344,2306071,X,X,X,	1705819,1459548,799627,X,X,X,	0.131036	0.451144	2045013	1.32166e+06	0.646287	Spectrin alpha chain, non-erythrocytic 1 OS=Homo sapiens GN=SPTAN1 PE=1 SV=1
A0A0D9SF54	SPTAN1	2322624,1506344,2306071,X,X,X,	1705819,1459548,799627,X,X,X,	0.131036	0.451144	2045013	1.32166e+06	0.646287	Spectrin alpha chain, non-erythrocytic 1 OS=Homo sapiens GN=SPTAN1 PE=1 SV=1
P61247	RPS3A	1.78089e+41	1.51158e+39	0.042785	0.388683	2.26872e+06	1.50124e+06	0.66171	40S ribosomal protein S3a OS=Homo sapiens GN=RPS3A PE=1 SV=2
Q53FA3	HSPA1L	X,X,X,6209613,3706391,6066837,	X,X,X,4339397,3822053,2095945,	0.147765	0.459365	5.32761e+06	3.41913e+06	0.641775	Heat shock 70 kDa protein 1-like (Fragment) OS=Homo sapiens GN=HSPA1L PE=1 SV=1
contaminant_NRL_1INDL		X,X,X,353525,544740,417771,	X,X,X,334853,367116,166319,	0.150468	0.459705	438679	289429	0.659775	owl|| Cha255 immunoglobulin fab' fragment (igg1-lambda) complex With...
J3KTM8	POLI	7805,8708,5694,X,X,X,	6216,6378,2419,X,X,X,	0.210502	0.465779	7402.33	5004.33	0.676048	DNA polymerase iota (Fragment) OS=Homo sapiens GN=POLI PE=1 SV=1
Q9UNA4	POLI	7805,8708,5694,X,X,X,	6216,6378,2419,X,X,X,	0.210502	0.465779	7402.33	5004.33	0.676048	DNA polymerase iota OS=Homo sapiens GN=POLI PE=1 SV=3
X6R2I3	POLI	7805,8708,5694,X,X,X,	6216,6378,2419,X,X,X,	0.210502	0.465779	7402.33	5004.33	0.676048	DNA polymerase iota (Fragment) OS=Homo sapiens GN=POLI PE=1 SV=2
J3KQ09	POLI	7805,8708,5694,X,X,X,	6216,6378,2419,X,X,X,	0.210502	0.465779	7402.33	5004.33	0.676048	DNA polymerase iota OS=Homo sapiens GN=POLI PE=1 SV=1
J3KSW2	POLI	7805,8708,5694,X,X,X,	6216,6378,2419,X,X,X,	0.210502	0.465779	7402.33	5004.33	0.676048	DNA polymerase iota OS=Homo sapiens GN=POLI PE=1 SV=1
P27144	AK4	1.01047e+33	7.66926e+32	0.450046	0.591358	357662	235935	0.659657	Adenylate kinase 4, mitochondrial OS=Homo sapiens GN=AK4 PE=1 SV=1
Q92625	ANKS1A	3.33833e+26	2.55052e+24	0.447311	0.589751	17098.7	10783	0.630634	Ankyrin repeat and SAM domain-containing protein 1A OS=Homo sapiens GN=ANKS1A PE=1 SV=4
Q96SB4-4	SRPK1	3.08272e+32	1.91372e+31	0.473758	0.603186	139177	92286.3	0.663088	Isoform 3 of SRSF protein kinase 1 OS=Homo sapiens GN=SRPK1
Q96SB4-3	SRPK1	3.08272e+32	1.91372e+31	0.473758	0.603186	139177	92286.3	0.663088	Isoform 1 of SRSF protein kinase 1 OS=Homo sapiens GN=SRPK1
Q5R363	SRPK1	3.08272e+32	1.91372e+31	0.473758	0.603186	139177	92286.3	0.663088	SRSF protein kinase 1 OS=Homo sapiens GN=SRPK1 PE=1 SV=2
H3BLV9	SRPK1	3.08272e+32	1.91372e+31	0.473758	0.603186	139177	92286.3	0.663088	SRSF protein kinase 1 (Fragment) OS=Homo sapiens GN=SRPK1 PE=1 SV=1
Q96SB4	SRPK1	3.08272e+32	1.91372e+31	0.473758	0.603186	139177	92286.3	0.663088	SRSF protein kinase 1 OS=Homo sapiens GN=SRPK1 PE=1 SV=2
P55263-3	ADK	4.30126e+37	3.71189e+35	0.261646	0.49319	696836	471057	0.675993	Isoform 3 of Adenosine kinase OS=Homo sapiens GN=ADK
P55263-2	ADK	4.30126e+37	3.71189e+35	0.261646	0.49319	696836	471057	0.675993	Isoform 2 of Adenosine kinase OS=Homo sapiens GN=ADK
P55263	ADK	4.30126e+37	3.71189e+35	0.261646	0.49319	696836	471057	0.675993	Adenosine kinase OS=Homo sapiens GN=ADK PE=1 SV=2
Q9Y3A6	TMED5	5.57497e+29	4.98787e+29	0.049768	0.408862	68831.3	46302.8	0.6727	Transmembrane emp24 domain-containing protein 5 OS=Homo sapiens GN=TMED5 PE=1 SV=1
P59998	ARPC4	2.65515e+35	1.98578e+35	0.227339	0.474552	544143	346210	0.636248	Actin-related protein 2/3 complex subunit 4 OS=Homo sapiens GN=ARPC4 PE=1 SV=3
P59998-3	ARPC4	2.65515e+35	1.98578e+35	0.227339	0.474552	544143	346210	0.636248	Isoform 3 of Actin-related protein 2/3 complex subunit 4 OS=Homo sapiens GN=ARPC4
F8WCF6	ARPC4-TTLL3	2.65515e+35	1.98578e+35	0.227339	0.474552	544143	346210	0.636248	Actin-related protein 2/3 complex subunit 4 OS=Homo sapiens GN=ARPC4-TTLL3 PE=3 SV=1
Q15172	PPP2R5A	3.70277e+37	3.13511e+35	0.171865	0.459705	728348	463023	0.635716	Serine/threonine-protein phosphatase 2A 56 kDa regulatory subunit alpha isoform OS=Homo sapiens GN=PPP2R5A PE=1 SV=1
Q8TAG9	EXOC6	4.00145e+35	3.51074e+35	0.13381	0.451144	667891	435976	0.652765	Exocyst complex component 6 OS=Homo sapiens GN=EXOC6 PE=1 SV=3
Q8TAG9-2	EXOC6	4.00145e+35	3.51074e+35	0.13381	0.451144	667891	435976	0.652765	Isoform 2 of Exocyst complex component 6 OS=Homo sapiens GN=EXOC6
E7EW84	EXOC6	4.00145e+35	3.51074e+35	0.13381	0.451144	667891	435976	0.652765	Exocyst complex component 6 OS=Homo sapiens GN=EXOC6 PE=1 SV=1
J3KPP4	LUC7L3	2.05227e+35	1.71086e+33	0.0169213	0.354169	195476	129037	0.66012	Cisplatin resistance-associated overexpressed protein, isoform CRA_b OS=Homo sapiens GN=LUC7L3 PE=1 SV=1
O95232	LUC7L3	2.05227e+35	1.71086e+33	0.0169213	0.354169	195476	129037	0.66012	Luc7-like protein 3 OS=Homo sapiens GN=LUC7L3 PE=1 SV=2
A6PVX3	PSMD4	4.21233e+23	3.62335e+22	0.291576	0.509652	6405.5	4456.17	0.695678	26S proteasome non-ATPase regulatory subunit 4 (Fragment) OS=Homo sapiens GN=PSMD4 PE=1 SV=1
Q5VWC4	PSMD4	4.21233e+23	3.62335e+22	0.291576	0.509652	6405.5	4456.17	0.695678	26S proteasome non-ATPase regulatory subunit 4 OS=Homo sapiens GN=PSMD4 PE=1 SV=1
P55036	PSMD4	4.21233e+23	3.62335e+22	0.291576	0.509652	6405.5	4456.17	0.695678	26S proteasome non-ATPase regulatory subunit 4 OS=Homo sapiens GN=PSMD4 PE=1 SV=1
P15170-2	GSPT1	8.7019e+38	6.71927e+37	0.167052	0.459705	1195295	783491	0.655479	Isoform 2 of Eukaryotic peptide chain release factor GTP-binding subunit ERF3A OS=Homo sapiens GN=GSPT1
P15170	GSPT1	8.7019e+38	6.71927e+37	0.167052	0.459705	1195295	783491	0.655479	Eukaryotic peptide chain release factor GTP-binding subunit ERF3A OS=Homo sapiens GN=GSPT1 PE=1 SV=1
P15170-3	GSPT1	8.7019e+38	6.71927e+37	0.167052	0.459705	1195295	783491	0.655479	Isoform 3 of Eukaryotic peptide chain release factor GTP-binding subunit ERF3A OS=Homo sapiens GN=GSPT1
Q68DN1	C2orf16	X,X,X,38759,51202,35554,	X,X,X,38600,44909,7655,	0.433499	0.58	41838.3	30388	0.72632	Uncharacterized protein C2orf16 OS=Homo sapiens GN=C2orf16 PE=2 SV=3
J3KSD8	BLMH	183068,167701,147013,X,X,X,	171274,140774,38764,X,X,X,	0.34577	0.5446	165927	116937	0.70475	Bleomycin hydrolase (Fragment) OS=Homo sapiens GN=BLMH PE=1 SV=7
K7ES02	BLMH	183068,167701,147013,X,X,X,	171274,140774,38764,X,X,X,	0.34577	0.5446	165927	116937	0.70475	Bleomycin hydrolase (Fragment) OS=Homo sapiens GN=BLMH PE=1 SV=1
A0A087WUT6	EIF5B	3.07987e+35	2.39891e+35	0.00846377	0.336162	301971	196816	0.651772	Eukaryotic translation initiation factor 5B OS=Homo sapiens GN=EIF5B PE=1 SV=1
O60841	EIF5B	3.07987e+35	2.39891e+35	0.00846377	0.336162	301971	196816	0.651772	Eukaryotic translation initiation factor 5B OS=Homo sapiens GN=EIF5B PE=1 SV=4
P18206-2	VCL	3.61901e+35	2.02833e+35	0.0526386	0.411769	338953	207095	0.610984	Isoform 1 of Vinculin OS=Homo sapiens GN=VCL
P18206	VCL	3.61901e+35	2.02833e+35	0.0526386	0.411769	338953	207095	0.610984	Vinculin OS=Homo sapiens GN=VCL PE=1 SV=4
P33981	TTK	1.56301e+28	1.37461e+25	0.0745149	0.430391	13770	9070.5	0.658715	Dual specificity protein kinase TTK OS=Homo sapiens GN=TTK PE=1 SV=2
P33981-2	TTK	1.56301e+28	1.37461e+25	0.0745149	0.430391	13770	9070.5	0.658715	Isoform 2 of Dual specificity protein kinase TTK OS=Homo sapiens GN=TTK
Q6Y7W6-5	GIGYF2	3.01682e+26	2.69192e+25	0.479172	0.606747	15895.8	11009.3	0.692592	Isoform 4 of PERQ amino acid-rich with GYF domain-containing protein 2 OS=Homo sapiens GN=GIGYF2
Q6Y7W6-3	GIGYF2	3.01682e+26	2.69192e+25	0.479172	0.606747	15895.8	11009.3	0.692592	Isoform 2 of PERQ amino acid-rich with GYF domain-containing protein 2 OS=Homo sapiens GN=GIGYF2
Q6Y7W6	GIGYF2	3.01682e+26	2.69192e+25	0.479172	0.606747	15895.8	11009.3	0.692592	PERQ amino acid-rich with GYF domain-containing protein 2 OS=Homo sapiens GN=GIGYF2 PE=1 SV=1
I1E4Y6	GIGYF2	3.01682e+26	2.69192e+25	0.479172	0.606747	15895.8	11009.3	0.692592	PERQ amino acid-rich with GYF domain-containing protein 2 OS=Homo sapiens GN=GIGYF2 PE=1 SV=1
Q6Y7W6-4	GIGYF2	3.01682e+26	2.69192e+25	0.479172	0.606747	15895.8	11009.3	0.692592	Isoform 3 of PERQ amino acid-rich with GYF domain-containing protein 2 OS=Homo sapiens GN=GIGYF2
Q9H223	EHD4	7.77564e+36	6.28676e+35	0.00504038	0.336162	916730	588960	0.642458	EH domain-containing protein 4 OS=Homo sapiens GN=EHD4 PE=1 SV=1
Q5U4P2	ASPHD1	X,X,X,2860,4964,2682,	X,X,X,4848,3532,0,	0.692124	0.741405	3502	2793.33	0.797639	Aspartate beta-hydroxylase domain-containing protein 1 OS=Homo sapiens GN=ASPHD1 PE=1 SV=3
A0A0G2JNW7	SLC12A7	2.08942e+26	1.51111e+23	0.431046	0.57838	11704.2	7239.17	0.618512	Solute carrier family 12 member 7 OS=Homo sapiens GN=SLC12A7 PE=1 SV=1
Q9Y666	SLC12A7	2.08942e+26	1.51111e+23	0.431046	0.57838	11704.2	7239.17	0.618512	Solute carrier family 12 member 7 OS=Homo sapiens GN=SLC12A7 PE=1 SV=3
A0A0U1RR18	SLC12A7	2.08942e+26	1.51111e+23	0.431046	0.57838	11704.2	7239.17	0.618512	Solute carrier family 12 member 7 (Fragment) OS=Homo sapiens GN=SLC12A7 PE=1 SV=1
H0YB78	SLC12A7	2.08942e+26	1.51111e+23	0.431046	0.57838	11704.2	7239.17	0.618512	Solute carrier family 12 member 7 (Fragment) OS=Homo sapiens GN=SLC12A7 PE=1 SV=2
A0A0G2JQE3	SLC12A7	2.08942e+26	1.51111e+23	0.431046	0.57838	11704.2	7239.17	0.618512	Solute carrier family 12 member 7 (Fragment) OS=Homo sapiens GN=SLC12A7 PE=1 SV=1
G5E943	SLC29A2	4.29133e+29	3.84993e+28	0.173682	0.459705	45061	32097.3	0.712309	Equilibrative nucleoside transporter 2 OS=Homo sapiens GN=SLC29A2 PE=1 SV=1
Q14542-3	SLC29A2	4.29133e+29	3.84993e+28	0.173682	0.459705	45061	32097.3	0.712309	Isoform 3 of Equilibrative nucleoside transporter 2 OS=Homo sapiens GN=SLC29A2
Q14542	SLC29A2	4.29133e+29	3.84993e+28	0.173682	0.459705	45061	32097.3	0.712309	Equilibrative nucleoside transporter 2 OS=Homo sapiens GN=SLC29A2 PE=1 SV=3
Q8IUI8-2	CRLF3	1.11947e+28	5.46589e+25	0.0339601	0.368976	12795.3	8062.33	0.6301	Isoform 2 of Cytokine receptor-like factor 3 OS=Homo sapiens GN=CRLF3
Q8IUI8	CRLF3	1.11947e+28	5.46589e+25	0.0339601	0.368976	12795.3	8062.33	0.6301	Cytokine receptor-like factor 3 OS=Homo sapiens GN=CRLF3 PE=1 SV=2
Q8ND04-2	SMG8	4.29094e+29	3.37453e+29	0.00535395	0.336162	47735.2	30031.8	0.629134	Isoform 2 of Protein SMG8 OS=Homo sapiens GN=SMG8
Q8ND04	SMG8	4.29094e+29	3.37453e+29	0.00535395	0.336162	47735.2	30031.8	0.629134	Protein SMG8 OS=Homo sapiens GN=SMG8 PE=1 SV=1
B7ZAP0	RABGAP1L	7.76655e+31	5.58535e+29	0.0387421	0.380966	89212.3	57011.3	0.639052	Rab GTPase-activating protein 1-like, isoform 10 OS=Homo sapiens GN=RABGAP1L PE=1 SV=1
Q5R372-8	RABGAP1L	7.76655e+31	5.58535e+29	0.0387421	0.380966	89212.3	57011.3	0.639052	Isoform 8 of Rab GTPase-activating protein 1-like OS=Homo sapiens GN=RABGAP1L
Q5R372-7	RABGAP1L	7.76655e+31	5.58535e+29	0.0387421	0.380966	89212.3	57011.3	0.639052	Isoform 7 of Rab GTPase-activating protein 1-like OS=Homo sapiens GN=RABGAP1L
Q5R372-6	RABGAP1L	7.76655e+31	5.58535e+29	0.0387421	0.380966	89212.3	57011.3	0.639052	Isoform 6 of Rab GTPase-activating protein 1-like OS=Homo sapiens GN=RABGAP1L
F5H8L0	RABGAP1L	7.76655e+31	5.58535e+29	0.0387421	0.380966	89212.3	57011.3	0.639052	Rab GTPase-activating protein 1-like OS=Homo sapiens GN=RABGAP1L PE=1 SV=1
Q5R372-5	RABGAP1L	7.76655e+31	5.58535e+29	0.0387421	0.380966	89212.3	57011.3	0.639052	Isoform 5 of Rab GTPase-activating protein 1-like OS=Homo sapiens GN=RABGAP1L
Q9H6Q4	NARFL	3.19963e+29	1.99372e+29	0.16551	0.459705	52263.2	33498.8	0.640964	Cytosolic Fe-S cluster assembly factor NARFL OS=Homo sapiens GN=NARFL PE=1 SV=1
Q9BRS2	RIOK1	1.30991e+29	1.2418e+26	0.0680363	0.420336	15151.5	10207.2	0.673674	Serine/threonine-protein kinase RIO1 OS=Homo sapiens GN=RIOK1 PE=1 SV=2
A0A075B768	KIAA1468	X,X,X,2523,1906,1316,	X,X,X,731,1424,1162,	0.132119	0.451144	1915	1105.67	0.577372	LisH domain and HEAT repeat-containing protein KIAA1468 (Fragment) OS=Homo sapiens GN=KIAA1468 PE=1 SV=1
A0A075B785	KIAA1468	X,X,X,2523,1906,1316,	X,X,X,731,1424,1162,	0.132119	0.451144	1915	1105.67	0.577372	LisH domain and HEAT repeat-containing protein KIAA1468 OS=Homo sapiens GN=KIAA1468 PE=1 SV=6
Q9H832	UBE2Z	4.39734e+38	3.7872e+36	0.23924	0.484556	870822	570352	0.654959	Ubiquitin-conjugating enzyme E2 Z OS=Homo sapiens GN=UBE2Z PE=1 SV=2
G3V5X4	SYNE2	5205215,5330177,5499802,X,X,X,	4383932,3972986,2076775,X,X,X,	0.117412	0.451144	5.34506e+06	3.4779e+06	0.650675	Nesprin-2 OS=Homo sapiens GN=SYNE2 PE=1 SV=1
A0A0A0MRE3	SYNE2	5205215,5330177,5499802,X,X,X,	4383932,3972986,2076775,X,X,X,	0.117412	0.451144	5.34506e+06	3.4779e+06	0.650675	Nesprin-2 OS=Homo sapiens GN=SYNE2 PE=1 SV=1
F5H6P7	MAGOHB	X,X,X,178710,122238,169648,	X,X,X,136464,118308,54848,	0.159261	0.459705	156865	103207	0.657932	Protein mago nashi homolog 2 OS=Homo sapiens GN=MAGOHB PE=4 SV=1
Q6AHZ1-2	ZNF518A	X,X,X,2444,1528,2840,	X,X,X,2724,2534,0,	0.630083	0.698658	2270.67	1752.67	0.771873	Isoform 2 of Zinc finger protein 518A OS=Homo sapiens GN=ZNF518A
F8W0M9	SCRN3	2.92782e+29	2.12682e+28	0.253401	0.490283	47009.2	30728.5	0.65367	Secernin-3 (Fragment) OS=Homo sapiens GN=SCRN3 PE=1 SV=1
Q0VDG4-2	SCRN3	2.92782e+29	2.12682e+28	0.253401	0.490283	47009.2	30728.5	0.65367	Isoform 2 of Secernin-3 OS=Homo sapiens GN=SCRN3
C9JID8	SCRN3	2.92782e+29	2.12682e+28	0.253401	0.490283	47009.2	30728.5	0.65367	Secernin-3 (Fragment) OS=Homo sapiens GN=SCRN3 PE=1 SV=1
A0A087WW14	SCRN3	2.92782e+29	2.12682e+28	0.253401	0.490283	47009.2	30728.5	0.65367	Secernin-3 OS=Homo sapiens GN=SCRN3 PE=1 SV=1
Q0VDG4	SCRN3	2.92782e+29	2.12682e+28	0.253401	0.490283	47009.2	30728.5	0.65367	Secernin-3 OS=Homo sapiens GN=SCRN3 PE=1 SV=1
P14618	PKM	1.06478e+46	8.15428e+43	0.0597272	0.414254	1.19947e+07	7901983	0.658791	Pyruvate kinase PKM OS=Homo sapiens GN=PKM PE=1 SV=4
M0R1W3	ZNF85	102429,84794,77773,X,X,X,	82690,74461,24759,X,X,X,	0.262653	0.49319	88332	60636.7	0.686463	Zinc finger protein 85 (Fragment) OS=Homo sapiens GN=ZNF85 PE=4 SV=1
Q49A12	ZNF85	102429,84794,77773,X,X,X,	82690,74461,24759,X,X,X,	0.262653	0.49319	88332	60636.7	0.686463	ZNF85 protein OS=Homo sapiens GN=ZNF85 PE=2 SV=1
M0QY93	ZNF85	102429,84794,77773,X,X,X,	82690,74461,24759,X,X,X,	0.262653	0.49319	88332	60636.7	0.686463	Zinc finger protein 85 (Fragment) OS=Homo sapiens GN=ZNF85 PE=4 SV=1
A8MTY0	ZNF724P	102429,84794,77773,X,X,X,	82690,74461,24759,X,X,X,	0.262653	0.49319	88332	60636.7	0.686463	Putative zinc finger protein 724 OS=Homo sapiens GN=ZNF724P PE=5 SV=3
M0R120	ZNF85	102429,84794,77773,X,X,X,	82690,74461,24759,X,X,X,	0.262653	0.49319	88332	60636.7	0.686463	Zinc finger protein 85 (Fragment) OS=Homo sapiens GN=ZNF85 PE=4 SV=1
A0A087WZJ7	ZNF254	102429,84794,77773,X,X,X,	82690,74461,24759,X,X,X,	0.262653	0.49319	88332	60636.7	0.686463	Zinc finger protein 254 OS=Homo sapiens GN=ZNF254 PE=4 SV=1
A0A087X0A2	ZNF254	102429,84794,77773,X,X,X,	82690,74461,24759,X,X,X,	0.262653	0.49319	88332	60636.7	0.686463	Zinc finger protein 254 OS=Homo sapiens GN=ZNF254 PE=4 SV=1
F5H2M4	ZNF254	102429,84794,77773,X,X,X,	82690,74461,24759,X,X,X,	0.262653	0.49319	88332	60636.7	0.686463	Zinc finger protein 254 OS=Homo sapiens GN=ZNF254 PE=4 SV=1
Q03923-2	ZNF85	102429,84794,77773,X,X,X,	82690,74461,24759,X,X,X,	0.262653	0.49319	88332	60636.7	0.686463	Isoform 2 of Zinc finger protein 85 OS=Homo sapiens GN=ZNF85
Q03923	ZNF85	102429,84794,77773,X,X,X,	82690,74461,24759,X,X,X,	0.262653	0.49319	88332	60636.7	0.686463	Zinc finger protein 85 OS=Homo sapiens GN=ZNF85 PE=1 SV=3
E9PK00	UVRAG	10038,8470,9975,X,X,X,	5765,7295,4508,X,X,X,	0.0255885	0.365901	9494.33	5856	0.616789	UV radiation resistance-associated gene protein (Fragment) OS=Homo sapiens GN=UVRAG PE=1 SV=1
Q9P2Y5	UVRAG	10038,8470,9975,X,X,X,	5765,7295,4508,X,X,X,	0.0255885	0.365901	9494.33	5856	0.616789	UV radiation resistance-associated gene protein OS=Homo sapiens GN=UVRAG PE=1 SV=1
E9PR71	UVRAG	10038,8470,9975,X,X,X,	5765,7295,4508,X,X,X,	0.0255885	0.365901	9494.33	5856	0.616789	UV radiation resistance-associated gene protein OS=Homo sapiens GN=UVRAG PE=1 SV=1
Reverse_sp|P34130|NTF4_HUMAN	NTF4	X,X,X,0,1103,977,	X,X,X,1678,0,0,	0.85062	0.871716	693.333	559.333	0.806731	Neurotrophin-4 OS=Homo sapiens GN=NTF4 PE=1 SV=1
K7ENG2	U2AF2	2.59564e+32	2.19553e+31	0.356378	0.55085	154925	102995	0.664806	Splicing factor U2AF 65 kDa subunit OS=Homo sapiens GN=U2AF2 PE=1 SV=1
P26368	U2AF2	2.59564e+32	2.19553e+31	0.356378	0.55085	154925	102995	0.664806	Splicing factor U2AF 65 kDa subunit OS=Homo sapiens GN=U2AF2 PE=1 SV=4
P26368-2	U2AF2	2.59564e+32	2.19553e+31	0.356378	0.55085	154925	102995	0.664806	Isoform 2 of Splicing factor U2AF 65 kDa subunit OS=Homo sapiens GN=U2AF2
P05455	SSB	2.23416e+33	1.69394e+31	0.182966	0.459705	144362	92918	0.643647	Lupus La protein OS=Homo sapiens GN=SSB PE=1 SV=2
Q9NY27	PPP4R2	1.12161e+29	1.01358e+26	0.281439	0.502681	19601.3	13214.3	0.674155	Serine/threonine-protein phosphatase 4 regulatory subunit 2 OS=Homo sapiens GN=PPP4R2 PE=1 SV=3
Q92604	LPGAT1	2.03022e+29	1.09372e+26	0.0309673	0.368976	17844.3	11474.5	0.643033	Acyl-CoA:lysophosphatidylglycerol acyltransferase 1 OS=Homo sapiens GN=LPGAT1 PE=1 SV=1
P52907	CAPZA1	1.17894e+33	9.70697e+29	0.0173062	0.354169	106639	69527.8	0.651991	F-actin-capping protein subunit alpha-1 OS=Homo sapiens GN=CAPZA1 PE=1 SV=3
Q96KG9-6	SCYL1	X,X,X,1058527,1057218,1226915,	X,X,X,852332,864073,438935,	0.0900296	0.449449	1114220	718447	0.644798	Isoform 6 of N-terminal kinase-like protein OS=Homo sapiens GN=SCYL1
Q96KG9-5	SCYL1	X,X,X,1058527,1057218,1226915,	X,X,X,852332,864073,438935,	0.0900296	0.449449	1114220	718447	0.644798	Isoform 5 of N-terminal kinase-like protein OS=Homo sapiens GN=SCYL1
Q96KG9-3	SCYL1	X,X,X,1058527,1057218,1226915,	X,X,X,852332,864073,438935,	0.0900296	0.449449	1114220	718447	0.644798	Isoform 3 of N-terminal kinase-like protein OS=Homo sapiens GN=SCYL1
Q96JB2	COG3	1.76943e+35	1.44437e+34	0.262154	0.49319	391216	256068	0.654544	Conserved oligomeric Golgi complex subunit 3 OS=Homo sapiens GN=COG3 PE=1 SV=3
Q2M389	KIAA1033	2.13423e+35	1.72546e+34	0.131192	0.451144	349045	226318	0.648391	WASH complex subunit 7 OS=Homo sapiens GN=KIAA1033 PE=1 SV=2
A0A087X256	KIAA1033	2.13423e+35	1.72546e+34	0.131192	0.451144	349045	226318	0.648391	WASH complex subunit 7 OS=Homo sapiens GN=KIAA1033 PE=1 SV=1
Q9ULV4-3	CORO1C	9.58571e+38	7.62356e+37	0.0685489	0.421407	1.06695e+06	712942	0.668208	Isoform 3 of Coronin-1C OS=Homo sapiens GN=CORO1C
Q9ULV4-2	CORO1C	9.58571e+38	7.62356e+37	0.0685489	0.421407	1.06695e+06	712942	0.668208	Isoform 2 of Coronin-1C OS=Homo sapiens GN=CORO1C
Q9ULV4	CORO1C	9.58571e+38	7.62356e+37	0.0685489	0.421407	1.06695e+06	712942	0.668208	Coronin-1C OS=Homo sapiens GN=CORO1C PE=1 SV=1
Reverse_sp|Q8NAT2-1|TDRD5_HUMAN	TDRD5	12336,9488,9159,X,X,X,	8991,9888,2584,X,X,X,	0.303112	0.517327	10327.7	7154.33	0.692735	Isoform 1 of Tudor domain-containing protein 5 OS=Homo sapiens GN=TDRD5
Reverse_sp|Q8NAT2|TDRD5_HUMAN	TDRD5	12336,9488,9159,X,X,X,	8991,9888,2584,X,X,X,	0.303112	0.517327	10327.7	7154.33	0.692735	Tudor domain-containing protein 5 OS=Homo sapiens GN=TDRD5 PE=1 SV=3
Q9UBT7-3	CTNNAL1	3.64414e+32	2.35283e+29	0.217349	0.467532	76009.3	47568.2	0.62582	Isoform 3 of Alpha-catulin OS=Homo sapiens GN=CTNNAL1
Q9UBT7-2	CTNNAL1	3.64414e+32	2.35283e+29	0.217349	0.467532	76009.3	47568.2	0.62582	Isoform 2 of Alpha-catulin OS=Homo sapiens GN=CTNNAL1
Q9UBT7	CTNNAL1	3.64414e+32	2.35283e+29	0.217349	0.467532	76009.3	47568.2	0.62582	Alpha-catulin OS=Homo sapiens GN=CTNNAL1 PE=1 SV=2
E9PFR3	PPP2R5D	4.27533e+35	3.55487e+35	0.162855	0.459705	677087	446515	0.659465	Serine/threonine-protein phosphatase 2A 56 kDa regulatory subunit delta isoform OS=Homo sapiens GN=PPP2R5D PE=1 SV=1
Q14738	PPP2R5D	4.27533e+35	3.55487e+35	0.162855	0.459705	677087	446515	0.659465	Serine/threonine-protein phosphatase 2A 56 kDa regulatory subunit delta isoform OS=Homo sapiens GN=PPP2R5D PE=1 SV=1
E7ERJ7	PABPC1	916485,558797,868782,X,X,X,	619894,562904,314955,X,X,X,	0.127881	0.451144	781355	499251	0.638956	Polyadenylate-binding protein OS=Homo sapiens GN=PABPC1 PE=1 SV=1
A6NLN1	PTBP1	6.2299e+36	5.41801e+35	0.0409241	0.384499	826556	533700	0.645691	Polypyrimidine tract binding protein 1, isoform CRA_b OS=Homo sapiens GN=PTBP1 PE=1 SV=4
P26599	PTBP1	6.2299e+36	5.41801e+35	0.0409241	0.384499	826556	533700	0.645691	Polypyrimidine tract-binding protein 1 OS=Homo sapiens GN=PTBP1 PE=1 SV=1
P26599-3	PTBP1	6.2299e+36	5.41801e+35	0.0409241	0.384499	826556	533700	0.645691	Isoform 3 of Polypyrimidine tract-binding protein 1 OS=Homo sapiens GN=PTBP1
P26599-2	PTBP1	6.2299e+36	5.41801e+35	0.0409241	0.384499	826556	533700	0.645691	Isoform 2 of Polypyrimidine tract-binding protein 1 OS=Homo sapiens GN=PTBP1
Q9P1Y5	CAMSAP3	2.50193e+29	1.64892e+28	0.00578816	0.336162	24146.8	15600.8	0.646082	Calmodulin-regulated spectrin-associated protein 3 OS=Homo sapiens GN=CAMSAP3 PE=1 SV=2
Q9P1Y5-2	CAMSAP3	2.50193e+29	1.64892e+28	0.00578816	0.336162	24146.8	15600.8	0.646082	Isoform 2 of Calmodulin-regulated spectrin-associated protein 3 OS=Homo sapiens GN=CAMSAP3
Q15287	RNPS1	X,X,X,13221,15895,14332,	X,X,X,13196,10506,5133,	0.167281	0.459705	14482.7	9611.67	0.663667	RNA-binding protein with serine-rich domain 1 OS=Homo sapiens GN=RNPS1 PE=1 SV=1
Q15287-2	RNPS1	X,X,X,13221,15895,14332,	X,X,X,13196,10506,5133,	0.167281	0.459705	14482.7	9611.67	0.663667	Isoform 2 of RNA-binding protein with serine-rich domain 1 OS=Homo sapiens GN=RNPS1
H3BTC0	RNPS1	X,X,X,13221,15895,14332,	X,X,X,13196,10506,5133,	0.167281	0.459705	14482.7	9611.67	0.663667	RNA-binding protein with serine-rich domain 1 (Fragment) OS=Homo sapiens GN=RNPS1 PE=1 SV=1
H3BPG5	RNPS1	X,X,X,13221,15895,14332,	X,X,X,13196,10506,5133,	0.167281	0.459705	14482.7	9611.67	0.663667	RNA binding protein S1, serine-rich domain, isoform CRA_c OS=Homo sapiens GN=RNPS1 PE=1 SV=1
Q15287-3	RNPS1	X,X,X,13221,15895,14332,	X,X,X,13196,10506,5133,	0.167281	0.459705	14482.7	9611.67	0.663667	Isoform 3 of RNA-binding protein with serine-rich domain 1 OS=Homo sapiens GN=RNPS1
H3BMS0	RNPS1	X,X,X,13221,15895,14332,	X,X,X,13196,10506,5133,	0.167281	0.459705	14482.7	9611.67	0.663667	RNA-binding protein with serine-rich domain 1 OS=Homo sapiens GN=RNPS1 PE=1 SV=1
H3BMM9	RNPS1	X,X,X,13221,15895,14332,	X,X,X,13196,10506,5133,	0.167281	0.459705	14482.7	9611.67	0.663667	RNA-binding protein with serine-rich domain 1 (Fragment) OS=Homo sapiens GN=RNPS1 PE=1 SV=1
H3BV80	RNPS1	X,X,X,13221,15895,14332,	X,X,X,13196,10506,5133,	0.167281	0.459705	14482.7	9611.67	0.663667	RNA-binding protein with serine-rich domain 1 OS=Homo sapiens GN=RNPS1 PE=1 SV=2
O43148-2	RNMT	4.23719e+26	1.50122e+26	0.438388	0.582763	15137.7	9699.83	0.640775	Isoform 2 of mRNA cap guanine-N7 methyltransferase OS=Homo sapiens GN=RNMT
O43148	RNMT	4.23719e+26	1.50122e+26	0.438388	0.582763	15137.7	9699.83	0.640775	mRNA cap guanine-N7 methyltransferase OS=Homo sapiens GN=RNMT PE=1 SV=1
Q13409	DYNC1I2	1.10633e+34	8.65679e+32	0.45998	0.594834	388704	260998	0.671458	Cytoplasmic dynein 1 intermediate chain 2 OS=Homo sapiens GN=DYNC1I2 PE=1 SV=3
Q13409-7	DYNC1I2	1.10633e+34	8.65679e+32	0.45998	0.594834	388704	260998	0.671458	Isoform 3 of Cytoplasmic dynein 1 intermediate chain 2 OS=Homo sapiens GN=DYNC1I2
Q13409-6	DYNC1I2	1.10633e+34	8.65679e+32	0.45998	0.594834	388704	260998	0.671458	Isoform 2F of Cytoplasmic dynein 1 intermediate chain 2 OS=Homo sapiens GN=DYNC1I2
Q13409-5	DYNC1I2	1.10633e+34	8.65679e+32	0.45998	0.594834	388704	260998	0.671458	Isoform 2E of Cytoplasmic dynein 1 intermediate chain 2 OS=Homo sapiens GN=DYNC1I2
Q13409-3	DYNC1I2	1.10633e+34	8.65679e+32	0.45998	0.594834	388704	260998	0.671458	Isoform 2C of Cytoplasmic dynein 1 intermediate chain 2 OS=Homo sapiens GN=DYNC1I2
Q13409-2	DYNC1I2	1.10633e+34	8.65679e+32	0.45998	0.594834	388704	260998	0.671458	Isoform 2B of Cytoplasmic dynein 1 intermediate chain 2 OS=Homo sapiens GN=DYNC1I2
Q96CU9-3	FOXRED1	X,X,X,1065710,1197223,1201816,	X,X,X,871953,846979,488047,	0.0638908	0.417146	1.15492e+06	735660	0.636981	Isoform 3 of FAD-dependent oxidoreductase domain-containing protein 1 OS=Homo sapiens GN=FOXRED1
A0A0G2JIW1	HSPA1B	3.73339e+42	2.86317e+41	0.282287	0.502964	6.07033e+06	4.00108e+06	0.659122	Heat shock 70 kDa protein 1B OS=Homo sapiens GN=HSPA1B PE=1 SV=1
P0DMV9	HSPA1B	3.73339e+42	2.86317e+41	0.282287	0.502964	6.07033e+06	4.00108e+06	0.659122	Heat shock 70 kDa protein 1B OS=Homo sapiens GN=HSPA1B PE=1 SV=1
P0DMV8	HSPA1A	3.73339e+42	2.86317e+41	0.282287	0.502964	6.07033e+06	4.00108e+06	0.659122	Heat shock 70 kDa protein 1A OS=Homo sapiens GN=HSPA1A PE=1 SV=1
Q13813	SPTAN1	2.32262e+41	1.70582e+40	0.0396659	0.383084	2.47891e+06	1.59572e+06	0.64372	Spectrin alpha chain, non-erythrocytic 1 OS=Homo sapiens GN=SPTAN1 PE=1 SV=3
F5H8H3	STARD10	4.46056e+38	3.88003e+37	0.318643	0.525078	951265	644868	0.677906	PCTP-like protein OS=Homo sapiens GN=STARD10 PE=1 SV=1
F5H1Z6	STARD10	4.46056e+38	3.88003e+37	0.318643	0.525078	951265	644868	0.677906	PCTP-like protein (Fragment) OS=Homo sapiens GN=STARD10 PE=1 SV=1
A0A087WXR2	STARD10	4.46056e+38	3.88003e+37	0.318643	0.525078	951265	644868	0.677906	PCTP-like protein OS=Homo sapiens GN=STARD10 PE=1 SV=1
Q9Y365	STARD10	4.46056e+38	3.88003e+37	0.318643	0.525078	951265	644868	0.677906	PCTP-like protein OS=Homo sapiens GN=STARD10 PE=1 SV=2
Q9UL25	RAB21	2.65143e+35	1.91067e+34	0.063082	0.416921	324416	209008	0.64426	Ras-related protein Rab-21 OS=Homo sapiens GN=RAB21 PE=1 SV=3
Q5SSJ5-2	HP1BP3	3.08983e+35	2.50837e+35	0.189145	0.459705	533468	345198	0.647084	Isoform 2 of Heterochromatin protein 1-binding protein 3 OS=Homo sapiens GN=HP1BP3
Q5SSJ5	HP1BP3	3.08983e+35	2.50837e+35	0.189145	0.459705	533468	345198	0.647084	Heterochromatin protein 1-binding protein 3 OS=Homo sapiens GN=HP1BP3 PE=1 SV=1
Q6DN90-2	IQSEC1	X,X,X,45918,39943,45381,	X,X,X,39933,32711,14643,	0.184955	0.459705	43747.3	29095.7	0.665084	Isoform 2 of IQ motif and SEC7 domain-containing protein 1 OS=Homo sapiens GN=IQSEC1
A0A0G2JLG2	IQSEC3	X,X,X,45918,39943,45381,	X,X,X,39933,32711,14643,	0.184955	0.459705	43747.3	29095.7	0.665084	IQ motif and SEC7 domain-containing protein 3 (Fragment) OS=Homo sapiens GN=IQSEC3 PE=1 SV=1
A0A0C4DGT3	IQSEC1	X,X,X,45918,39943,45381,	X,X,X,39933,32711,14643,	0.184955	0.459705	43747.3	29095.7	0.665084	IQ motif and SEC7 domain-containing protein 1 OS=Homo sapiens GN=IQSEC1 PE=1 SV=1
Q5JU85-3	IQSEC2	X,X,X,45918,39943,45381,	X,X,X,39933,32711,14643,	0.184955	0.459705	43747.3	29095.7	0.665084	Isoform 3 of IQ motif and SEC7 domain-containing protein 2 OS=Homo sapiens GN=IQSEC2
Q5JU85-2	IQSEC2	X,X,X,45918,39943,45381,	X,X,X,39933,32711,14643,	0.184955	0.459705	43747.3	29095.7	0.665084	Isoform 2 of IQ motif and SEC7 domain-containing protein 2 OS=Homo sapiens GN=IQSEC2
Q6DN90	IQSEC1	X,X,X,45918,39943,45381,	X,X,X,39933,32711,14643,	0.184955	0.459705	43747.3	29095.7	0.665084	IQ motif and SEC7 domain-containing protein 1 OS=Homo sapiens GN=IQSEC1 PE=1 SV=1
Q9UPP2	IQSEC3	X,X,X,45918,39943,45381,	X,X,X,39933,32711,14643,	0.184955	0.459705	43747.3	29095.7	0.665084	IQ motif and SEC7 domain-containing protein 3 OS=Homo sapiens GN=IQSEC3 PE=2 SV=3
Q9UPP2-2	IQSEC3	X,X,X,45918,39943,45381,	X,X,X,39933,32711,14643,	0.184955	0.459705	43747.3	29095.7	0.665084	Isoform 2 of IQ motif and SEC7 domain-containing protein 3 OS=Homo sapiens GN=IQSEC3
A0A087WWK8	IQSEC1	X,X,X,45918,39943,45381,	X,X,X,39933,32711,14643,	0.184955	0.459705	43747.3	29095.7	0.665084	IQ motif and SEC7 domain-containing protein 1 OS=Homo sapiens GN=IQSEC1 PE=1 SV=1
Q5JU85	IQSEC2	X,X,X,45918,39943,45381,	X,X,X,39933,32711,14643,	0.184955	0.459705	43747.3	29095.7	0.665084	IQ motif and SEC7 domain-containing protein 2 OS=Homo sapiens GN=IQSEC2 PE=1 SV=1
Q6P9A2	GALNT18	7.96738e+31	6.25536e+29	0.0238711	0.356776	91779.5	59989.7	0.653628	Polypeptide N-acetylgalactosaminyltransferase 18 OS=Homo sapiens GN=GALNT18 PE=2 SV=2
O75400	PRPF40A	1.22737e+28	9.06454e+25	0.132455	0.451144	14702.2	9519.67	0.647501	Pre-mRNA-processing factor 40 homolog A OS=Homo sapiens GN=PRPF40A PE=1 SV=2
O75400-3	PRPF40A	1.22737e+28	9.06454e+25	0.132455	0.451144	14702.2	9519.67	0.647501	Isoform 3 of Pre-mRNA-processing factor 40 homolog A OS=Homo sapiens GN=PRPF40A
O75400-2	PRPF40A	1.22737e+28	9.06454e+25	0.132455	0.451144	14702.2	9519.67	0.647501	Isoform 2 of Pre-mRNA-processing factor 40 homolog A OS=Homo sapiens GN=PRPF40A
J3KNA0	OXA1L	7.94854e+26	6.70352e+25	0.468614	0.59977	19992.3	13965.2	0.698526	Mitochondrial inner membrane protein OXA1L OS=Homo sapiens GN=OXA1L PE=1 SV=1
S4R3Q9	OXA1L	7.94854e+26	6.70352e+25	0.468614	0.59977	19992.3	13965.2	0.698526	Mitochondrial inner membrane protein OXA1L OS=Homo sapiens GN=OXA1L PE=1 SV=1
Q15070-2	OXA1L	7.94854e+26	6.70352e+25	0.468614	0.59977	19992.3	13965.2	0.698526	Isoform 2 of Mitochondrial inner membrane protein OXA1L OS=Homo sapiens GN=OXA1L
Q15070	OXA1L	7.94854e+26	6.70352e+25	0.468614	0.59977	19992.3	13965.2	0.698526	Mitochondrial inner membrane protein OXA1L OS=Homo sapiens GN=OXA1L PE=1 SV=3
G3V1A6	GSDMD	2.84392e+35	2.20769e+35	0.00468923	0.336162	291763	187034	0.641048	Gasdermin domain containing 1, isoform CRA_d OS=Homo sapiens GN=GSDMD PE=1 SV=1
P57764	GSDMD	2.84392e+35	2.20769e+35	0.00468923	0.336162	291763	187034	0.641048	Gasdermin-D OS=Homo sapiens GN=GSDMD PE=1 SV=1
Q5T8Z4	BMI1	3488,3403,3106,X,X,X,	2548,2524,1352,X,X,X,	0.0843827	0.446777	3332.33	2141.33	0.642593	Polycomb complex protein BMI-1 (Fragment) OS=Homo sapiens GN=BMI1 PE=4 SV=1
Q5T8Z6	BMI1	3488,3403,3106,X,X,X,	2548,2524,1352,X,X,X,	0.0843827	0.446777	3332.33	2141.33	0.642593	Polycomb complex protein BMI-1 (Fragment) OS=Homo sapiens GN=BMI1 PE=4 SV=1
A0A087X259	PCGF2	3488,3403,3106,X,X,X,	2548,2524,1352,X,X,X,	0.0843827	0.446777	3332.33	2141.33	0.642593	Polycomb group RING finger protein 2 OS=Homo sapiens GN=PCGF2 PE=1 SV=1
J3KT13	PCGF2	3488,3403,3106,X,X,X,	2548,2524,1352,X,X,X,	0.0843827	0.446777	3332.33	2141.33	0.642593	Polycomb group RING finger protein 2 OS=Homo sapiens GN=PCGF2 PE=1 SV=1
Q15052-2	ARHGEF6	1.28588e+24	1.22877e+21	0.425224	0.575671	5932.83	3917.67	0.660337	Isoform 2 of Rho guanine nucleotide exchange factor 6 OS=Homo sapiens GN=ARHGEF6
Q15052	ARHGEF6	1.28588e+24	1.22877e+21	0.425224	0.575671	5932.83	3917.67	0.660337	Rho guanine nucleotide exchange factor 6 OS=Homo sapiens GN=ARHGEF6 PE=1 SV=2
Q13564	NAE1	91927,86724,72138,X,X,X,	81788,62619,25697,X,X,X,	0.238823	0.484042	83596.3	56701.3	0.678275	NEDD8-activating enzyme E1 regulatory subunit OS=Homo sapiens GN=NAE1 PE=1 SV=1
Q13564-2	NAE1	91927,86724,72138,X,X,X,	81788,62619,25697,X,X,X,	0.238823	0.484042	83596.3	56701.3	0.678275	Isoform 2 of NEDD8-activating enzyme E1 regulatory subunit OS=Homo sapiens GN=NAE1
Q13564-3	NAE1	91927,86724,72138,X,X,X,	81788,62619,25697,X,X,X,	0.238823	0.484042	83596.3	56701.3	0.678275	Isoform 3 of NEDD8-activating enzyme E1 regulatory subunit OS=Homo sapiens GN=NAE1
Q13564-4	NAE1	91927,86724,72138,X,X,X,	81788,62619,25697,X,X,X,	0.238823	0.484042	83596.3	56701.3	0.678275	Isoform 4 of NEDD8-activating enzyme E1 regulatory subunit OS=Homo sapiens GN=NAE1
Q9NUQ9	FAM49B	9.30058e+32	7.58547e+32	0.268711	0.498404	191604	123995	0.647139	Protein FAM49B OS=Homo sapiens GN=FAM49B PE=1 SV=1
Q14974	KPNB1	4.38e+41	3.38295e+41	0.0745365	0.430391	6.15079e+06	3.94152e+06	0.640816	Importin subunit beta-1 OS=Homo sapiens GN=KPNB1 PE=1 SV=2
Q5JSH3-3	WDR44	X,X,X,22910,20688,22074,	X,X,X,14215,17327,9629,	0.0577853	0.412348	21890.7	13723.7	0.626919	Isoform 3 of WD repeat-containing protein 44 OS=Homo sapiens GN=WDR44
C9JCS5	BCL6	X,X,X,11828,9937,9467,	X,X,X,7658,9450,3557,	0.170309	0.459705	10410.7	6888.33	0.661661	B-cell lymphoma 6 protein (Fragment) OS=Homo sapiens GN=BCL6 PE=1 SV=7
A0A0C4DH53	BCL6	X,X,X,11828,9937,9467,	X,X,X,7658,9450,3557,	0.170309	0.459705	10410.7	6888.33	0.661661	B-cell lymphoma 6 protein OS=Homo sapiens GN=BCL6 PE=1 SV=1
P41182	BCL6	X,X,X,11828,9937,9467,	X,X,X,7658,9450,3557,	0.170309	0.459705	10410.7	6888.33	0.661661	B-cell lymphoma 6 protein OS=Homo sapiens GN=BCL6 PE=1 SV=1
P41182-2	BCL6	X,X,X,11828,9937,9467,	X,X,X,7658,9450,3557,	0.170309	0.459705	10410.7	6888.33	0.661661	Isoform 2 of B-cell lymphoma 6 protein OS=Homo sapiens GN=BCL6
C9JL16	BCL6	X,X,X,11828,9937,9467,	X,X,X,7658,9450,3557,	0.170309	0.459705	10410.7	6888.33	0.661661	B-cell lymphoma 6 protein (Fragment) OS=Homo sapiens GN=BCL6 PE=1 SV=1
P08238	HSP90AB1	1.42514e+46	1.03503e+45	0.176865	0.459705	20959102	1.35325e+07	0.645663	Heat shock protein HSP 90-beta OS=Homo sapiens GN=HSP90AB1 PE=1 SV=4
H3BN98		1.77954e+41	1.51357e+39	0.0886459	0.449449	2.37737e+06	1.59201e+06	0.669652	Uncharacterized protein (Fragment) OS=Homo sapiens PE=4 SV=2
P22694	PRKACB	1.50552e+35	1.26376e+34	0.400455	0.574532	432780	286960	0.663063	cAMP-dependent protein kinase catalytic subunit beta OS=Homo sapiens GN=PRKACB PE=1 SV=2
P62913	RPL11	4.57888e+44	3.80142e+43	0.256526	0.490351	1.02014e+07	6.56095e+06	0.643142	60S ribosomal protein L11 OS=Homo sapiens GN=RPL11 PE=1 SV=2
P62913-2	RPL11	4.57888e+44	3.80142e+43	0.256526	0.490351	1.02014e+07	6.56095e+06	0.643142	Isoform 2 of 60S ribosomal protein L11 OS=Homo sapiens GN=RPL11
Q5MIZ7	PPP4R3B	56315,43614,59115,X,X,X,	38401,38179,23111,X,X,X,	0.0468099	0.403931	53014.7	33230.3	0.626814	Serine/threonine-protein phosphatase 4 regulatory subunit 3B OS=Homo sapiens GN=PPP4R3B PE=1 SV=2
Q5MIZ7-2	PPP4R3B	56315,43614,59115,X,X,X,	38401,38179,23111,X,X,X,	0.0468099	0.403931	53014.7	33230.3	0.626814	Isoform 2 of Serine/threonine-protein phosphatase 4 regulatory subunit 3B OS=Homo sapiens GN=PPP4R3B
Q5MIZ7-3	PPP4R3B	56315,43614,59115,X,X,X,	38401,38179,23111,X,X,X,	0.0468099	0.403931	53014.7	33230.3	0.626814	Isoform 3 of Serine/threonine-protein phosphatase 4 regulatory subunit 3B OS=Homo sapiens GN=PPP4R3B
B7Z6D5	DDX27	1.98966e+35	1.63666e+34	0.020931	0.354169	236093	151944	0.643579	Probable ATP-dependent RNA helicase DDX27 OS=Homo sapiens GN=DDX27 PE=1 SV=1
Q96GQ7	DDX27	1.98966e+35	1.63666e+34	0.020931	0.354169	236093	151944	0.643579	Probable ATP-dependent RNA helicase DDX27 OS=Homo sapiens GN=DDX27 PE=1 SV=2
P62081	RPS7	3.87585e+35	3.17765e+35	0.00392262	0.31624	463948	296177	0.638383	40S ribosomal protein S7 OS=Homo sapiens GN=RPS7 PE=1 SV=1
A0A0G2JQW1	TRAPPC12	X,X,X,87275,90403,93539,	X,X,X,64537,68584,38476,	0.0672759	0.420336	90405.7	57199	0.632693	Trafficking protein particle complex subunit 12 (Fragment) OS=Homo sapiens GN=TRAPPC12 PE=1 SV=1
A0A0J9YXQ9	TRAPPC12	X,X,X,87275,90403,93539,	X,X,X,64537,68584,38476,	0.0672759	0.420336	90405.7	57199	0.632693	Trafficking protein particle complex subunit 12 OS=Homo sapiens GN=TRAPPC12 PE=1 SV=1
Q53QD4	CGI-87	X,X,X,87275,90403,93539,	X,X,X,64537,68584,38476,	0.0672759	0.420336	90405.7	57199	0.632693	Putative uncharacterized protein CGI-87 (Fragment) OS=Homo sapiens GN=CGI-87 PE=1 SV=1
H7C1E5	TRAPPC12	X,X,X,87275,90403,93539,	X,X,X,64537,68584,38476,	0.0672759	0.420336	90405.7	57199	0.632693	Trafficking protein particle complex subunit 12 (Fragment) OS=Homo sapiens GN=TRAPPC12 PE=1 SV=1
H7C373	TRAPPC12	X,X,X,87275,90403,93539,	X,X,X,64537,68584,38476,	0.0672759	0.420336	90405.7	57199	0.632693	Trafficking protein particle complex subunit 12 (Fragment) OS=Homo sapiens GN=TRAPPC12 PE=1 SV=2
Q15118-2	PDK1	1.35211e+26	1.53185e+24	0.561188	0.657142	17005.2	11621	0.683381	Isoform 2 of [Pyruvate dehydrogenase (acetyl-transferring)] kinase isozyme 1, mitochondrial OS=Homo sapiens GN=PDK1
Q15118	PDK1	1.35211e+26	1.53185e+24	0.561188	0.657142	17005.2	11621	0.683381	[Pyruvate dehydrogenase (acetyl-transferring)] kinase isozyme 1, mitochondrial OS=Homo sapiens GN=PDK1 PE=1 SV=1
Q86UY6	NAA40	3.03442e+32	1.95532e+30	0.413575	0.574532	106085	67991.8	0.640917	N-alpha-acetyltransferase 40 OS=Homo sapiens GN=NAA40 PE=1 SV=1
Q86UY6-3	NAA40	3.03442e+32	1.95532e+30	0.413575	0.574532	106085	67991.8	0.640917	Isoform 2 of N-alpha-acetyltransferase 40 OS=Homo sapiens GN=NAA40
Q13347	EIF3I	1.81981e+29	8.2511e+27	0.339823	0.54128	35729.8	23138.3	0.647591	Eukaryotic translation initiation factor 3 subunit I OS=Homo sapiens GN=EIF3I PE=1 SV=1
Q9NPH2	ISYNA1	7.23934e+35	5.83282e+35	0.13522	0.451144	512628	332871	0.649342	Inositol-3-phosphate synthase 1 OS=Homo sapiens GN=ISYNA1 PE=1 SV=1
Q9NPH2-2	ISYNA1	7.23934e+35	5.83282e+35	0.13522	0.451144	512628	332871	0.649342	Isoform 2 of Inositol-3-phosphate synthase 1 OS=Homo sapiens GN=ISYNA1
Q9NPH2-3	ISYNA1	7.23934e+35	5.83282e+35	0.13522	0.451144	512628	332871	0.649342	Isoform 3 of Inositol-3-phosphate synthase 1 OS=Homo sapiens GN=ISYNA1
Reverse_sp|B1AKI9|ISM1_HUMAN	ISM1	414345,349660,348693,X,X,X,	266042,302223,146254,X,X,X,	0.0889252	0.449449	370899	238173	0.64215	Isthmin-1 OS=Homo sapiens GN=ISM1 PE=2 SV=2
P30040	ERP29	4.31627e+28	1.98024e+25	0.47433	0.603242	70537.8	42712.3	0.605524	Endoplasmic reticulum resident protein 29 OS=Homo sapiens GN=ERP29 PE=1 SV=4
Q9Y2V7-2	COG6	1.21217e+35	9.47819e+32	0.170382	0.459705	234665	148067	0.630971	Isoform 2 of Conserved oligomeric Golgi complex subunit 6 OS=Homo sapiens GN=COG6
Q9Y2V7	COG6	1.21217e+35	9.47819e+32	0.170382	0.459705	234665	148067	0.630971	Conserved oligomeric Golgi complex subunit 6 OS=Homo sapiens GN=COG6 PE=1 SV=2
O60506	SYNCRIP	3.88779e+41	2.953e+41	0.0645935	0.418177	4321371	2.83466e+06	0.655963	Heterogeneous nuclear ribonucleoprotein Q OS=Homo sapiens GN=SYNCRIP PE=1 SV=2
P84103-2	SRSF3	1.61914e+35	1.27172e+34	0.156358	0.459705	271009	173306	0.639486	Isoform 2 of Serine/arginine-rich splicing factor 3 OS=Homo sapiens GN=SRSF3
P84103	SRSF3	1.61914e+35	1.27172e+34	0.156358	0.459705	271009	173306	0.639486	Serine/arginine-rich splicing factor 3 OS=Homo sapiens GN=SRSF3 PE=1 SV=1
A0A087X2D0	SRSF3	1.61914e+35	1.27172e+34	0.156358	0.459705	271009	173306	0.639486	Serine/arginine-rich-splicing factor 3 OS=Homo sapiens GN=SRSF3 PE=1 SV=1
Q14914	PTGR1	1.67349e+28	8.56911e+27	0.38151	0.563565	40850.3	26358.3	0.645242	Prostaglandin reductase 1 OS=Homo sapiens GN=PTGR1 PE=1 SV=2
Q14914-2	PTGR1	1.67349e+28	8.56911e+27	0.38151	0.563565	40850.3	26358.3	0.645242	Isoform 2 of Prostaglandin reductase 1 OS=Homo sapiens GN=PTGR1
A0A087WUA5	EHD4	X,X,X,940107,983336,1118881,	X,X,X,763094,754462,417083,	0.0649198	0.418254	1014108	644880	0.635908	EH domain-containing protein 4 OS=Homo sapiens GN=EHD4 PE=1 SV=1
P30419	NMT1	7.52882e+35	5.71588e+35	0.0212289	0.354169	723555	470735	0.650586	Glycylpeptide N-tetradecanoyltransferase 1 OS=Homo sapiens GN=NMT1 PE=1 SV=2
H0Y9T8	PRR5-ARHGAP8	7.08548e+25	4.19554e+23	0.0989384	0.449449	8847.83	5561.33	0.628553	Protein PRR5-ARHGAP8 (Fragment) OS=Homo sapiens GN=PRR5-ARHGAP8 PE=4 SV=1
F8WCV8	ARHGAP8	7.08548e+25	4.19554e+23	0.0989384	0.449449	8847.83	5561.33	0.628553	Rho GTPase-activating protein 8 OS=Homo sapiens GN=ARHGAP8 PE=1 SV=1
P85298-5	ARHGAP8	7.08548e+25	4.19554e+23	0.0989384	0.449449	8847.83	5561.33	0.628553	Isoform 5 of Rho GTPase-activating protein 8 OS=Homo sapiens GN=ARHGAP8
P85298-4	ARHGAP8	7.08548e+25	4.19554e+23	0.0989384	0.449449	8847.83	5561.33	0.628553	Isoform 4 of Rho GTPase-activating protein 8 OS=Homo sapiens GN=ARHGAP8
B1AHC3	PRR5-ARHGAP8	7.08548e+25	4.19554e+23	0.0989384	0.449449	8847.83	5561.33	0.628553	Protein PRR5-ARHGAP8 OS=Homo sapiens GN=PRR5-ARHGAP8 PE=4 SV=1
B1AHC4	PRR5-ARHGAP8	7.08548e+25	4.19554e+23	0.0989384	0.449449	8847.83	5561.33	0.628553	Protein PRR5-ARHGAP8 OS=Homo sapiens GN=PRR5-ARHGAP8 PE=4 SV=1
B1AHF8	ARHGAP8	7.08548e+25	4.19554e+23	0.0989384	0.449449	8847.83	5561.33	0.628553	Rho GTPase-activating protein 8 (Fragment) OS=Homo sapiens GN=ARHGAP8 PE=1 SV=1
P85298	ARHGAP8	7.08548e+25	4.19554e+23	0.0989384	0.449449	8847.83	5561.33	0.628553	Rho GTPase-activating protein 8 OS=Homo sapiens GN=ARHGAP8 PE=1 SV=1
P85298-2	ARHGAP8	7.08548e+25	4.19554e+23	0.0989384	0.449449	8847.83	5561.33	0.628553	Isoform 2 of Rho GTPase-activating protein 8 OS=Homo sapiens GN=ARHGAP8
P85298-3	ARHGAP8	7.08548e+25	4.19554e+23	0.0989384	0.449449	8847.83	5561.33	0.628553	Isoform 3 of Rho GTPase-activating protein 8 OS=Homo sapiens GN=ARHGAP8
B1AHC2	ARHGAP8	7.08548e+25	4.19554e+23	0.0989384	0.449449	8847.83	5561.33	0.628553	Rho GTPase-activating protein 8 (Fragment) OS=Homo sapiens GN=ARHGAP8 PE=1 SV=1
Reverse_sp|Q99996|AKAP9_HUMAN	AKAP9	74860,53310,79348,X,X,X,	56980,46442,28367,X,X,X,	0.095111	0.449449	69172.7	43929.7	0.635073	A-kinase anchor protein 9 OS=Homo sapiens GN=AKAP9 PE=1 SV=3
Reverse_sp|Q99996-5|AKAP9_HUMAN	AKAP9	74860,53310,79348,X,X,X,	56980,46442,28367,X,X,X,	0.095111	0.449449	69172.7	43929.7	0.635073	Isoform 5 of A-kinase anchor protein 9 OS=Homo sapiens GN=AKAP9
Reverse_sp|Q99996-3|AKAP9_HUMAN	AKAP9	74860,53310,79348,X,X,X,	56980,46442,28367,X,X,X,	0.095111	0.449449	69172.7	43929.7	0.635073	Isoform 3 of A-kinase anchor protein 9 OS=Homo sapiens GN=AKAP9
Reverse_tr|A0A0A0MRF6|A0A0A0MRF6_HUMAN	AKAP9	74860,53310,79348,X,X,X,	56980,46442,28367,X,X,X,	0.095111	0.449449	69172.7	43929.7	0.635073	A-kinase anchor protein 9 OS=Homo sapiens GN=AKAP9 PE=1 SV=1
Reverse_sp|Q99996-2|AKAP9_HUMAN	AKAP9	74860,53310,79348,X,X,X,	56980,46442,28367,X,X,X,	0.095111	0.449449	69172.7	43929.7	0.635073	Isoform 2 of A-kinase anchor protein 9 OS=Homo sapiens GN=AKAP9
O15498	YKT6	2.63757e+35	1.91677e+35	0.109758	0.451144	440808	283612	0.643392	Synaptobrevin homolog YKT6 OS=Homo sapiens GN=YKT6 PE=1 SV=1
P10276	RARA	5.09636e+29	5.07064e+29	0.0536678	0.411769	65662.5	44015.3	0.670327	Retinoic acid receptor alpha OS=Homo sapiens GN=RARA PE=1 SV=2
A8MUP8	RARA	5.09636e+29	5.07064e+29	0.0536678	0.411769	65662.5	44015.3	0.670327	Retinoic acid receptor alpha OS=Homo sapiens GN=RARA PE=1 SV=1
P10276-2	RARA	5.09636e+29	5.07064e+29	0.0536678	0.411769	65662.5	44015.3	0.670327	Isoform Alpha-2 of Retinoic acid receptor alpha OS=Homo sapiens GN=RARA
B1ANR0	PABPC4	3.11938e+35	2.04606e+34	0.0337825	0.368976	245285	158964	0.648076	Polyadenylate-binding protein OS=Homo sapiens GN=PABPC4 PE=1 SV=1
Q13310-3	PABPC4	3.11938e+35	2.04606e+34	0.0337825	0.368976	245285	158964	0.648076	Isoform 3 of Polyadenylate-binding protein 4 OS=Homo sapiens GN=PABPC4
Q13310-2	PABPC4	3.11938e+35	2.04606e+34	0.0337825	0.368976	245285	158964	0.648076	Isoform 2 of Polyadenylate-binding protein 4 OS=Homo sapiens GN=PABPC4
Q13310	PABPC4	3.11938e+35	2.04606e+34	0.0337825	0.368976	245285	158964	0.648076	Polyadenylate-binding protein 4 OS=Homo sapiens GN=PABPC4 PE=1 SV=1
D6RGI3	SEPT11	3.90412e+38	3.10973e+37	0.279691	0.501503	822209	539885	0.656628	Septin 11, isoform CRA_b OS=Homo sapiens GN=SEPT11 PE=1 SV=1
D6RER5	SEPT11	3.90412e+38	3.10973e+37	0.279691	0.501503	822209	539885	0.656628	Septin-11 OS=Homo sapiens GN=SEPT11 PE=1 SV=1
Q9NVA2-2	SEPT11	3.90412e+38	3.10973e+37	0.279691	0.501503	822209	539885	0.656628	Isoform 2 of Septin-11 OS=Homo sapiens GN=SEPT11
Q9NVA2	SEPT11	3.90412e+38	3.10973e+37	0.279691	0.501503	822209	539885	0.656628	Septin-11 OS=Homo sapiens GN=SEPT11 PE=1 SV=3
A0A0A0MTS2	GPI	1.44656e+34	8.87368e+32	0.282939	0.503512	275524	175016	0.63521	Glucose-6-phosphate isomerase (Fragment) OS=Homo sapiens GN=GPI PE=1 SV=1
P06744	GPI	1.44656e+34	8.87368e+32	0.282939	0.503512	275524	175016	0.63521	Glucose-6-phosphate isomerase OS=Homo sapiens GN=GPI PE=1 SV=4
P06744-2	GPI	1.44656e+34	8.87368e+32	0.282939	0.503512	275524	175016	0.63521	Isoform 2 of Glucose-6-phosphate isomerase OS=Homo sapiens GN=GPI
Q14966-4	ZNF638	1.28416e+35	1.02936e+32	0.0146169	0.35346	137929	89838.3	0.651338	Isoform 4 of Zinc finger protein 638 OS=Homo sapiens GN=ZNF638
Q14966-3	ZNF638	1.28416e+35	1.02936e+32	0.0146169	0.35346	137929	89838.3	0.651338	Isoform 3 of Zinc finger protein 638 OS=Homo sapiens GN=ZNF638
Q14966	ZNF638	1.28416e+35	1.02936e+32	0.0146169	0.35346	137929	89838.3	0.651338	Zinc finger protein 638 OS=Homo sapiens GN=ZNF638 PE=1 SV=2
Q99519	NEU1	9.50687e+32	6.83047e+31	0.0514154	0.410052	116348	74740.2	0.642386	Sialidase-1 OS=Homo sapiens GN=NEU1 PE=1 SV=1
P33121	ACSL1	1.17235e+41	9.51954e+38	0.2402	0.485947	2432406	1.55861e+06	0.64077	Long-chain-fatty-acid--CoA ligase 1 OS=Homo sapiens GN=ACSL1 PE=1 SV=1
P33121-3	ACSL1	1.17235e+41	9.51954e+38	0.2402	0.485947	2432406	1.55861e+06	0.64077	Isoform 3 of Long-chain-fatty-acid--CoA ligase 1 OS=Homo sapiens GN=ACSL1
Q86SQ7-4	SDCCAG8	X,X,X,174161,230677,83874,	X,X,X,152763,155631,39087,	0.45905	0.594401	162904	115827	0.711014	Isoform 4 of Serologically defined colon cancer antigen 8 OS=Homo sapiens GN=SDCCAG8
Q86SQ7	SDCCAG8	X,X,X,174161,230677,83874,	X,X,X,152763,155631,39087,	0.45905	0.594401	162904	115827	0.711014	Serologically defined colon cancer antigen 8 OS=Homo sapiens GN=SDCCAG8 PE=1 SV=1
Q86SQ7-2	SDCCAG8	X,X,X,174161,230677,83874,	X,X,X,152763,155631,39087,	0.45905	0.594401	162904	115827	0.711014	Isoform 2 of Serologically defined colon cancer antigen 8 OS=Homo sapiens GN=SDCCAG8
Q86SQ7-3	SDCCAG8	X,X,X,174161,230677,83874,	X,X,X,152763,155631,39087,	0.45905	0.594401	162904	115827	0.711014	Isoform 3 of Serologically defined colon cancer antigen 8 OS=Homo sapiens GN=SDCCAG8
Q13907-2	IDI1	3.03836e+35	2.35046e+34	0.037321	0.378932	296767	198315	0.668251	Isoform 2 of Isopentenyl-diphosphate Delta-isomerase 1 OS=Homo sapiens GN=IDI1
Q13907	IDI1	3.03836e+35	2.35046e+34	0.037321	0.378932	296767	198315	0.668251	Isopentenyl-diphosphate Delta-isomerase 1 OS=Homo sapiens GN=IDI1 PE=1 SV=2
H3BNQ7	ABAT	1042701,1077221,946155,X,X,X,	942091,807135,316645,X,X,X,	0.217994	0.468046	1.02203e+06	688624	0.673783	4-aminobutyrate aminotransferase, mitochondrial OS=Homo sapiens GN=ABAT PE=1 SV=1
H3BQV3	COG8	2.17145e+35	1.9486e+34	0.0279399	0.368976	195494	124534	0.637021	Conserved oligomeric Golgi complex subunit 8 OS=Homo sapiens GN=COG8 PE=1 SV=1
Q96MW5	COG8	2.17145e+35	1.9486e+34	0.0279399	0.368976	195494	124534	0.637021	Conserved oligomeric Golgi complex subunit 8 OS=Homo sapiens GN=COG8 PE=1 SV=2
Q9HA64	FN3KRP	7.17847e+38	5.09449e+35	0.0355186	0.372518	965384	606909	0.628671	Ketosamine-3-kinase OS=Homo sapiens GN=FN3KRP PE=1 SV=2
H0YL69	PSMA4	X,X,X,639597,591672,697936,	X,X,X,496877,500282,245192,	0.100043	0.449449	643068	414117	0.64397	Proteasome subunit alpha type (Fragment) OS=Homo sapiens GN=PSMA4 PE=1 SV=1
H0YMZ1	PSMA4	X,X,X,639597,591672,697936,	X,X,X,496877,500282,245192,	0.100043	0.449449	643068	414117	0.64397	Proteasome subunit alpha type (Fragment) OS=Homo sapiens GN=PSMA4 PE=1 SV=7
H0YMA1	PSMA4	X,X,X,639597,591672,697936,	X,X,X,496877,500282,245192,	0.100043	0.449449	643068	414117	0.64397	Proteasome subunit alpha type (Fragment) OS=Homo sapiens GN=PSMA4 PE=1 SV=1
P40937	RFC5	6.5096e+38	5.13403e+37	0.115929	0.451144	976479	634778	0.650069	Replication factor C subunit 5 OS=Homo sapiens GN=RFC5 PE=1 SV=1
P10768	ESD	2.59099e+35	2.05392e+33	0.0315946	0.368976	264868	175484	0.662534	S-formylglutathione hydrolase OS=Homo sapiens GN=ESD PE=1 SV=2
Q14142	TRIM14	X,X,X,1897,4640,2327,	X,X,X,3535,902,1307,	0.428451	0.5766	2954.67	1914.67	0.648014	Tripartite motif-containing protein 14 OS=Homo sapiens GN=TRIM14 PE=2 SV=2
Q14142-2	TRIM14	X,X,X,1897,4640,2327,	X,X,X,3535,902,1307,	0.428451	0.5766	2954.67	1914.67	0.648014	Isoform Beta of Tripartite motif-containing protein 14 OS=Homo sapiens GN=TRIM14
Q14142-3	TRIM14	X,X,X,1897,4640,2327,	X,X,X,3535,902,1307,	0.428451	0.5766	2954.67	1914.67	0.648014	Isoform 3 of Tripartite motif-containing protein 14 OS=Homo sapiens GN=TRIM14
P23919	DTYMK	2.10412e+32	1.91552e+28	0.414527	0.574532	66656	44095.7	0.661541	Thymidylate kinase OS=Homo sapiens GN=DTYMK PE=1 SV=4
Q96P50-1	ACAP3	34778,26212,29140,X,X,X,	27468,18732,11824,X,X,X,	0.126922	0.451144	30043.3	19341.3	0.643781	Isoform 2 of Arf-GAP with coiled-coil, ANK repeat and PH domain-containing protein 3 OS=Homo sapiens GN=ACAP3
Q96P50-4	ACAP3	34778,26212,29140,X,X,X,	27468,18732,11824,X,X,X,	0.126922	0.451144	30043.3	19341.3	0.643781	Isoform 3 of Arf-GAP with coiled-coil, ANK repeat and PH domain-containing protein 3 OS=Homo sapiens GN=ACAP3
Q96P50	ACAP3	34778,26212,29140,X,X,X,	27468,18732,11824,X,X,X,	0.126922	0.451144	30043.3	19341.3	0.643781	Arf-GAP with coiled-coil, ANK repeat and PH domain-containing protein 3 OS=Homo sapiens GN=ACAP3 PE=1 SV=2
Q92598	HSPH1	8.62857e+38	6.59604e+36	0.0208312	0.354169	1.11328e+06	706735	0.634825	Heat shock protein 105 kDa OS=Homo sapiens GN=HSPH1 PE=1 SV=1
Q92598-2	HSPH1	8.62857e+38	6.59604e+36	0.0208312	0.354169	1.11328e+06	706735	0.634825	Isoform Beta of Heat shock protein 105 kDa OS=Homo sapiens GN=HSPH1
M0R2A8	DPP9	3056,3724,3464,X,X,X,	2792,3008,1066,X,X,X,	0.201532	0.462131	3414.67	2288.67	0.670246	Dipeptidyl peptidase 9 OS=Homo sapiens GN=DPP9 PE=1 SV=1
Q86TI2	DPP9	3056,3724,3464,X,X,X,	2792,3008,1066,X,X,X,	0.201532	0.462131	3414.67	2288.67	0.670246	Dipeptidyl peptidase 9 OS=Homo sapiens GN=DPP9 PE=1 SV=3
Q86TI2-2	DPP9	3056,3724,3464,X,X,X,	2792,3008,1066,X,X,X,	0.201532	0.462131	3414.67	2288.67	0.670246	Isoform 2 of Dipeptidyl peptidase 9 OS=Homo sapiens GN=DPP9
Q86TI2-4	DPP9	3056,3724,3464,X,X,X,	2792,3008,1066,X,X,X,	0.201532	0.462131	3414.67	2288.67	0.670246	Isoform 3 of Dipeptidyl peptidase 9 OS=Homo sapiens GN=DPP9
P07237	P4HB	6.1428e+42	4.25634e+41	0.0661131	0.420336	6.83715e+06	4.3412e+06	0.634942	Protein disulfide-isomerase OS=Homo sapiens GN=P4HB PE=1 SV=3
Q9NRZ9-2	HELLS	1.50627e+35	1.35582e+33	0.0169793	0.354169	186072	121492	0.652931	Isoform 2 of Lymphoid-specific helicase OS=Homo sapiens GN=HELLS
Q9NRZ9-3	HELLS	1.50627e+35	1.35582e+33	0.0169793	0.354169	186072	121492	0.652931	Isoform 3 of Lymphoid-specific helicase OS=Homo sapiens GN=HELLS
A0A087WSW7	HELLS	1.50627e+35	1.35582e+33	0.0169793	0.354169	186072	121492	0.652931	Helicase, lymphoid-specific, isoform CRA_d OS=Homo sapiens GN=HELLS PE=1 SV=1
A0A0B4J1V9	HELLS	1.50627e+35	1.35582e+33	0.0169793	0.354169	186072	121492	0.652931	Helicase, lymphoid-specific, isoform CRA_b OS=Homo sapiens GN=HELLS PE=1 SV=1
Q9NRZ9-6	HELLS	1.50627e+35	1.35582e+33	0.0169793	0.354169	186072	121492	0.652931	Isoform 6 of Lymphoid-specific helicase OS=Homo sapiens GN=HELLS
Q9NRZ9	HELLS	1.50627e+35	1.35582e+33	0.0169793	0.354169	186072	121492	0.652931	Lymphoid-specific helicase OS=Homo sapiens GN=HELLS PE=1 SV=1
F6XU50	HELLS	1.50627e+35	1.35582e+33	0.0169793	0.354169	186072	121492	0.652931	Helicase, lymphoid-specific, isoform CRA_l OS=Homo sapiens GN=HELLS PE=1 SV=1
Q9NRZ9-5	HELLS	1.50627e+35	1.35582e+33	0.0169793	0.354169	186072	121492	0.652931	Isoform 5 of Lymphoid-specific helicase OS=Homo sapiens GN=HELLS
Q5VW36	FOCAD	1.07206e+35	9.21728e+31	0.0142119	0.35346	137386	87971.7	0.640326	Focadhesin OS=Homo sapiens GN=FOCAD PE=1 SV=1
Q6P4I2	WDR73	2.31861e+26	1.15781e+25	0.30597	0.517929	12025.8	7186.67	0.597602	WD repeat-containing protein 73 OS=Homo sapiens GN=WDR73 PE=1 SV=1
Q9NR50	EIF2B3	9.85619e+33	8.73977e+31	0.101365	0.449449	133731	88603.3	0.66255	Translation initiation factor eIF-2B subunit gamma OS=Homo sapiens GN=EIF2B3 PE=1 SV=1
Q9NR50-2	EIF2B3	9.85619e+33	8.73977e+31	0.101365	0.449449	133731	88603.3	0.66255	Isoform 2 of Translation initiation factor eIF-2B subunit gamma OS=Homo sapiens GN=EIF2B3
Q9NR50-3	EIF2B3	9.85619e+33	8.73977e+31	0.101365	0.449449	133731	88603.3	0.66255	Isoform 3 of Translation initiation factor eIF-2B subunit gamma OS=Homo sapiens GN=EIF2B3
Q9UPR3	SMG5	1.33181e+29	7.26781e+26	0.349913	0.547938	36877.7	23545	0.638462	Protein SMG5 OS=Homo sapiens GN=SMG5 PE=1 SV=3
Q13595-2	TRA2A	X,X,X,27664,22518,36401,	X,X,X,20815,26881,9202,	0.21122	0.466047	28861	18966	0.65715	Isoform Short of Transformer-2 protein homolog alpha OS=Homo sapiens GN=TRA2A
Q9BPX6-3	MICU1	13207,11457,7486,X,X,X,	11690,8071,2648,X,X,X,	0.366715	0.557704	10716.7	7469.67	0.697014	Isoform 3 of Calcium uptake protein 1, mitochondrial OS=Homo sapiens GN=MICU1
Q9BPX6	MICU1	13207,11457,7486,X,X,X,	11690,8071,2648,X,X,X,	0.366715	0.557704	10716.7	7469.67	0.697014	Calcium uptake protein 1, mitochondrial OS=Homo sapiens GN=MICU1 PE=1 SV=1
A0A0U1RRK1	MICU1	13207,11457,7486,X,X,X,	11690,8071,2648,X,X,X,	0.366715	0.557704	10716.7	7469.67	0.697014	Calcium uptake protein 1, mitochondrial OS=Homo sapiens GN=MICU1 PE=1 SV=1
F6XEV2	MICU1	13207,11457,7486,X,X,X,	11690,8071,2648,X,X,X,	0.366715	0.557704	10716.7	7469.67	0.697014	Calcium uptake protein 1, mitochondrial OS=Homo sapiens GN=MICU1 PE=1 SV=2
Q9BPX6-4	MICU1	13207,11457,7486,X,X,X,	11690,8071,2648,X,X,X,	0.366715	0.557704	10716.7	7469.67	0.697014	Isoform 4 of Calcium uptake protein 1, mitochondrial OS=Homo sapiens GN=MICU1
Q9BPX6-5	MICU1	13207,11457,7486,X,X,X,	11690,8071,2648,X,X,X,	0.366715	0.557704	10716.7	7469.67	0.697014	Isoform 5 of Calcium uptake protein 1, mitochondrial OS=Homo sapiens GN=MICU1
O15372	EIF3H	4.38087e+35	3.95516e+35	0.0465897	0.403931	494516	330109	0.667539	Eukaryotic translation initiation factor 3 subunit H OS=Homo sapiens GN=EIF3H PE=1 SV=1
B3KS98	EIF3H	4.38087e+35	3.95516e+35	0.0465897	0.403931	494516	330109	0.667539	Eukaryotic translation initiation factor 3 subunit H OS=Homo sapiens GN=EIF3H PE=1 SV=1
A0A087WZK9	EIF3H	4.38087e+35	3.95516e+35	0.0465897	0.403931	494516	330109	0.667539	Eukaryotic translation initiation factor 3 subunit H OS=Homo sapiens GN=EIF3H PE=1 SV=1
Q5TAX3-2	ZCCHC11	1223,981,1471,X,X,X,	1003,0,929,X,X,X,	0.206211	0.46446	1225	644	0.525714	Isoform 2 of Terminal uridylyltransferase 4 OS=Homo sapiens GN=ZCCHC11
E9PKY2	ZCCHC11	1223,981,1471,X,X,X,	1003,0,929,X,X,X,	0.206211	0.46446	1225	644	0.525714	Terminal uridylyltransferase 4 (Fragment) OS=Homo sapiens GN=ZCCHC11 PE=1 SV=1
E9PKX1	ZCCHC11	1223,981,1471,X,X,X,	1003,0,929,X,X,X,	0.206211	0.46446	1225	644	0.525714	Terminal uridylyltransferase 4 (Fragment) OS=Homo sapiens GN=ZCCHC11 PE=1 SV=1
Q6PD74-2	AAGAB	4.49493e+29	2.96733e+29	0.0236027	0.35673	44717.2	27361	0.611868	Isoform 2 of Alpha- and gamma-adaptin-binding protein p34 OS=Homo sapiens GN=AAGAB
Q6PD74	AAGAB	4.49493e+29	2.96733e+29	0.0236027	0.35673	44717.2	27361	0.611868	Alpha- and gamma-adaptin-binding protein p34 OS=Homo sapiens GN=AAGAB PE=1 SV=1
H0YL49	AAGAB	4.49493e+29	2.96733e+29	0.0236027	0.35673	44717.2	27361	0.611868	Alpha- and gamma-adaptin-binding protein p34 (Fragment) OS=Homo sapiens GN=AAGAB PE=1 SV=1
Q16531	DDB1	1.27198e+40	8.46088e+38	0.214585	0.467434	2.0166e+06	1.28539e+06	0.637405	DNA damage-binding protein 1 OS=Homo sapiens GN=DDB1 PE=1 SV=1
Q8N3E9	PLCD3	1.2076e+25	8.56175e+23	0.320167	0.52636	6606.5	4237.83	0.641464	1-phosphatidylinositol 4,5-bisphosphate phosphodiesterase delta-3 OS=Homo sapiens GN=PLCD3 PE=1 SV=3
Q14152	EIF3A	2.88621e+41	2.36851e+41	0.0739459	0.430278	3.99195e+06	2.59157e+06	0.649197	Eukaryotic translation initiation factor 3 subunit A OS=Homo sapiens GN=EIF3A PE=1 SV=1
Q9UBI1	COMMD3	3.58744e+29	3.05483e+29	0.0538572	0.411769	45790.3	30151	0.658458	COMM domain-containing protein 3 OS=Homo sapiens GN=COMMD3 PE=1 SV=1
H0Y4E5	COMMD3	3.58744e+29	3.05483e+29	0.0538572	0.411769	45790.3	30151	0.658458	COMM domain-containing protein 3 (Fragment) OS=Homo sapiens GN=COMMD3 PE=1 SV=1
R4GNF2	COMMD3	3.58744e+29	3.05483e+29	0.0538572	0.411769	45790.3	30151	0.658458	COMM domain-containing protein 3 (Fragment) OS=Homo sapiens GN=COMMD3 PE=1 SV=1
E7ES68	ELAC2	20884,17439,23109,X,X,X,	18889,16423,5987,X,X,X,	0.225965	0.473508	20477.3	13766.3	0.672272	Zinc phosphodiesterase ELAC protein 2 (Fragment) OS=Homo sapiens GN=ELAC2 PE=1 SV=2
Q9NV64	TMEM39A	X,X,X,14350,14793,17831,	X,X,X,15034,10116,5543,	0.176286	0.459705	15658	10231	0.653404	Transmembrane protein 39A OS=Homo sapiens GN=TMEM39A PE=2 SV=1
Q9H832-2	UBE2Z	439734,472241,442079,X,X,X,	378720,354342,157128,X,X,X,	0.155642	0.459705	451351	296730	0.657426	Isoform 2 of Ubiquitin-conjugating enzyme E2 Z OS=Homo sapiens GN=UBE2Z
Q8IX12	CCAR1	1.32523e+34	1.10765e+33	0.388725	0.567633	317274	211078	0.665284	Cell division cycle and apoptosis regulator protein 1 OS=Homo sapiens GN=CCAR1 PE=1 SV=2
Q8IX12-2	CCAR1	1.32523e+34	1.10765e+33	0.388725	0.567633	317274	211078	0.665284	Isoform 2 of Cell division cycle and apoptosis regulator protein 1 OS=Homo sapiens GN=CCAR1
F5GXC5	ITFG1	X,X,X,18704,16033,20930,	X,X,X,15216,15508,5995,	0.169689	0.459705	18555.7	12239.7	0.659619	T-cell immunomodulatory protein OS=Homo sapiens GN=ITFG1 PE=1 SV=1
Q8TB96	ITFG1	X,X,X,18704,16033,20930,	X,X,X,15216,15508,5995,	0.169689	0.459705	18555.7	12239.7	0.659619	T-cell immunomodulatory protein OS=Homo sapiens GN=ITFG1 PE=1 SV=1
E5RIA9	MSRA	8201,6799,9394,X,X,X,	5306,8129,2595,X,X,X,	0.217307	0.467532	8131.33	5343.33	0.657129	Mitochondrial peptide methionine sulfoxide reductase OS=Homo sapiens GN=MSRA PE=1 SV=1
Q9UJ68	MSRA	8201,6799,9394,X,X,X,	5306,8129,2595,X,X,X,	0.217307	0.467532	8131.33	5343.33	0.657129	Mitochondrial peptide methionine sulfoxide reductase OS=Homo sapiens GN=MSRA PE=1 SV=1
Q9UJ68-2	MSRA	8201,6799,9394,X,X,X,	5306,8129,2595,X,X,X,	0.217307	0.467532	8131.33	5343.33	0.657129	Isoform 2 of Mitochondrial peptide methionine sulfoxide reductase OS=Homo sapiens GN=MSRA
Q9UJ68-3	MSRA	8201,6799,9394,X,X,X,	5306,8129,2595,X,X,X,	0.217307	0.467532	8131.33	5343.33	0.657129	Isoform 3 of Mitochondrial peptide methionine sulfoxide reductase OS=Homo sapiens GN=MSRA
H0YAN3	MSRA	8201,6799,9394,X,X,X,	5306,8129,2595,X,X,X,	0.217307	0.467532	8131.33	5343.33	0.657129	Mitochondrial peptide methionine sulfoxide reductase (Fragment) OS=Homo sapiens GN=MSRA PE=1 SV=1
Q9UJ68-5	MSRA	8201,6799,9394,X,X,X,	5306,8129,2595,X,X,X,	0.217307	0.467532	8131.33	5343.33	0.657129	Isoform 5 of Mitochondrial peptide methionine sulfoxide reductase OS=Homo sapiens GN=MSRA
Q9UJ68-4	MSRA	8201,6799,9394,X,X,X,	5306,8129,2595,X,X,X,	0.217307	0.467532	8131.33	5343.33	0.657129	Isoform 4 of Mitochondrial peptide methionine sulfoxide reductase OS=Homo sapiens GN=MSRA
Q16401	PSMD5	3.23294e+38	2.75259e+35	0.241803	0.486043	775340	489966	0.631938	26S proteasome non-ATPase regulatory subunit 5 OS=Homo sapiens GN=PSMD5 PE=1 SV=3
Q16401-2	PSMD5	3.23294e+38	2.75259e+35	0.241803	0.486043	775340	489966	0.631938	Isoform 2 of 26S proteasome non-ATPase regulatory subunit 5 OS=Homo sapiens GN=PSMD5
Q96P11-2	NSUN5	4.18714e+29	3.40353e+28	0.199962	0.461169	59407	39636.3	0.6672	Isoform 2 of Probable 28S rRNA (cytosine-C(5))-methyltransferase OS=Homo sapiens GN=NSUN5
Q96P11	NSUN5	4.18714e+29	3.40353e+28	0.199962	0.461169	59407	39636.3	0.6672	Probable 28S rRNA (cytosine-C(5))-methyltransferase OS=Homo sapiens GN=NSUN5 PE=1 SV=2
Q96P11-4	NSUN5	4.18714e+29	3.40353e+28	0.199962	0.461169	59407	39636.3	0.6672	Isoform 4 of Probable 28S rRNA (cytosine-C(5))-methyltransferase OS=Homo sapiens GN=NSUN5
Q96A72	MAGOHB	1.23881e+34	8.55149e+31	0.0471767	0.404837	133870	87085	0.650518	Protein mago nashi homolog 2 OS=Homo sapiens GN=MAGOHB PE=1 SV=1
P61326	MAGOH	1.23881e+34	8.55149e+31	0.0471767	0.404837	133870	87085	0.650518	Protein mago nashi homolog OS=Homo sapiens GN=MAGOH PE=1 SV=1
Q8WVT3	TRAPPC12	1.53009e+19	645376858438476	0.50434	0.621783	45457.8	28599.5	0.629143	Trafficking protein particle complex subunit 12 OS=Homo sapiens GN=TRAPPC12 PE=1 SV=3
Q7Z465	BNIPL	2.66483e+31	1.63311e+29	0.284914	0.50525	62253.5	39252.3	0.630524	Bcl-2/adenovirus E1B 19 kDa-interacting protein 2-like protein OS=Homo sapiens GN=BNIPL PE=1 SV=1
P61019	RAB2A	3.58748e+35	2.65302e+35	0.0340146	0.368976	353525	235210	0.665326	Ras-related protein Rab-2A OS=Homo sapiens GN=RAB2A PE=1 SV=1
Q15700-3	DLG2	136235,93624,135090,X,X,X,	97333,86483,48068,X,X,X,	0.0966561	0.449449	121650	77294.7	0.635387	Isoform 3 of Disks large homolog 2 OS=Homo sapiens GN=DLG2
Q15700	DLG2	136235,93624,135090,X,X,X,	97333,86483,48068,X,X,X,	0.0966561	0.449449	121650	77294.7	0.635387	Disks large homolog 2 OS=Homo sapiens GN=DLG2 PE=1 SV=3
Q15700-2	DLG2	136235,93624,135090,X,X,X,	97333,86483,48068,X,X,X,	0.0966561	0.449449	121650	77294.7	0.635387	Isoform 2 of Disks large homolog 2 OS=Homo sapiens GN=DLG2
F8W750	DLG2	136235,93624,135090,X,X,X,	97333,86483,48068,X,X,X,	0.0966561	0.449449	121650	77294.7	0.635387	Disks large homolog 2 (Fragment) OS=Homo sapiens GN=DLG2 PE=1 SV=1
Q15700-4	DLG2	136235,93624,135090,X,X,X,	97333,86483,48068,X,X,X,	0.0966561	0.449449	121650	77294.7	0.635387	Isoform 4 of Disks large homolog 2 OS=Homo sapiens GN=DLG2
Q15700-5	DLG2	136235,93624,135090,X,X,X,	97333,86483,48068,X,X,X,	0.0966561	0.449449	121650	77294.7	0.635387	Isoform 5 of Disks large homolog 2 OS=Homo sapiens GN=DLG2
E9PN83	DLG2	136235,93624,135090,X,X,X,	97333,86483,48068,X,X,X,	0.0966561	0.449449	121650	77294.7	0.635387	Disks large homolog 2 OS=Homo sapiens GN=DLG2 PE=1 SV=1
B7Z264	DLG2	136235,93624,135090,X,X,X,	97333,86483,48068,X,X,X,	0.0966561	0.449449	121650	77294.7	0.635387	Disks large homolog 2 OS=Homo sapiens GN=DLG2 PE=1 SV=1
B7Z2T4	DLG2	136235,93624,135090,X,X,X,	97333,86483,48068,X,X,X,	0.0966561	0.449449	121650	77294.7	0.635387	Disks large homolog 2 OS=Homo sapiens GN=DLG2 PE=1 SV=1
B5MCC5	DLG2	136235,93624,135090,X,X,X,	97333,86483,48068,X,X,X,	0.0966561	0.449449	121650	77294.7	0.635387	Disks large homolog 2 OS=Homo sapiens GN=DLG2 PE=1 SV=3
E9PIW2	DLG2	136235,93624,135090,X,X,X,	97333,86483,48068,X,X,X,	0.0966561	0.449449	121650	77294.7	0.635387	Disks large homolog 2 OS=Homo sapiens GN=DLG2 PE=1 SV=1
F8VVW8	BPNT1	67230,45086,62525,X,X,X,	46197,44417,21703,X,X,X,	0.116546	0.451144	58280.3	37439	0.642395	3'(2'),5'-bisphosphate nucleotidase 1 (Fragment) OS=Homo sapiens GN=BPNT1 PE=1 SV=2
A6NF51	BPNT1	67230,45086,62525,X,X,X,	46197,44417,21703,X,X,X,	0.116546	0.451144	58280.3	37439	0.642395	3'(2'),5'-bisphosphate nucleotidase 1 OS=Homo sapiens GN=BPNT1 PE=1 SV=2
Q9HAV7	GRPEL1	X,X,X,16567,12273,15000,	X,X,X,12873,9629,5598,	0.114382	0.451144	14613.3	9366.67	0.640967	GrpE protein homolog 1, mitochondrial OS=Homo sapiens GN=GRPEL1 PE=1 SV=2
P61106	RAB14	3.36174e+35	4.33674e+34	0.161365	0.459705	439768	304642	0.692733	Ras-related protein Rab-14 OS=Homo sapiens GN=RAB14 PE=1 SV=4
Q9NZJ6	COQ3	2.75072e+29	1.80882e+28	0.052217	0.411769	34158	21911.3	0.64147	Ubiquinone biosynthesis O-methyltransferase, mitochondrial OS=Homo sapiens GN=COQ3 PE=1 SV=3
Q5T063	COQ3	2.75072e+29	1.80882e+28	0.052217	0.411769	34158	21911.3	0.64147	Ubiquinone biosynthesis O-methyltransferase, mitochondrial OS=Homo sapiens GN=COQ3 PE=1 SV=2
Q9UHB6-3	LIMA1	10007,6120,11261,X,X,X,	7701,6441,3403,X,X,X,	0.179776	0.459705	9129.33	5848.33	0.640609	Isoform 3 of LIM domain and actin-binding protein 1 OS=Homo sapiens GN=LIMA1
F8VS07	LIMA1	10007,6120,11261,X,X,X,	7701,6441,3403,X,X,X,	0.179776	0.459705	9129.33	5848.33	0.640609	LIM domain and actin-binding protein 1 OS=Homo sapiens GN=LIMA1 PE=1 SV=1
F8VRN8	LIMA1	10007,6120,11261,X,X,X,	7701,6441,3403,X,X,X,	0.179776	0.459705	9129.33	5848.33	0.640609	LIM domain and actin-binding protein 1 OS=Homo sapiens GN=LIMA1 PE=1 SV=1
Q92547	TOPBP1	5.56536e+26	3.87626e+26	0.503643	0.621783	29076.3	19366.3	0.666051	DNA topoisomerase 2-binding protein 1 OS=Homo sapiens GN=TOPBP1 PE=1 SV=3
Q8WXX5	DNAJC9	3.40863e+26	2.83182e+26	0.428247	0.5766	18815	12303.3	0.653911	DnaJ homolog subfamily C member 9 OS=Homo sapiens GN=DNAJC9 PE=1 SV=1
A4D1S5	RAB19	1.92962e+29	1.94632e+27	0.130745	0.451144	18002.8	12257.8	0.680884	Ras-related protein Rab-19 OS=Homo sapiens GN=RAB19 PE=2 SV=2
A4D1S5-2	RAB19	1.92962e+29	1.94632e+27	0.130745	0.451144	18002.8	12257.8	0.680884	Isoform 2 of Ras-related protein Rab-19 OS=Homo sapiens GN=RAB19
P22413	ENPP1	21694,15808,14304,X,X,X,	14653,16529,4302,X,X,X,	0.299899	0.515474	17268.7	11828	0.68494	Ectonucleotide pyrophosphatase/phosphodiesterase family member 1 OS=Homo sapiens GN=ENPP1 PE=1 SV=2
Q9BXI6-2	TBC1D10A	1.61492e+29	1.22631e+28	0.0487057	0.408668	23892.5	14909.2	0.62401	Isoform 2 of TBC1 domain family member 10A OS=Homo sapiens GN=TBC1D10A
Q9BXI6	TBC1D10A	1.61492e+29	1.22631e+28	0.0487057	0.408668	23892.5	14909.2	0.62401	TBC1 domain family member 10A OS=Homo sapiens GN=TBC1D10A PE=1 SV=1
Q13867	BLMH	1.83068e+32	1.71274e+31	0.211461	0.466286	126774	87052	0.686673	Bleomycin hydrolase OS=Homo sapiens GN=BLMH PE=1 SV=1
Q8IX04-2	UEVLD	X,X,X,7679,5948,7484,	X,X,X,4002,3972,4083,	0.0309645	0.368976	7037	4019	0.571124	Isoform 2 of Ubiquitin-conjugating enzyme E2 variant 3 OS=Homo sapiens GN=UEVLD
Q8IX04-7	UEVLD	X,X,X,7679,5948,7484,	X,X,X,4002,3972,4083,	0.0309645	0.368976	7037	4019	0.571124	Isoform 7 of Ubiquitin-conjugating enzyme E2 variant 3 OS=Homo sapiens GN=UEVLD
Q8IX04-4	UEVLD	X,X,X,7679,5948,7484,	X,X,X,4002,3972,4083,	0.0309645	0.368976	7037	4019	0.571124	Isoform 4 of Ubiquitin-conjugating enzyme E2 variant 3 OS=Homo sapiens GN=UEVLD
Q8IX04-3	UEVLD	X,X,X,7679,5948,7484,	X,X,X,4002,3972,4083,	0.0309645	0.368976	7037	4019	0.571124	Isoform 3 of Ubiquitin-conjugating enzyme E2 variant 3 OS=Homo sapiens GN=UEVLD
P05198	EIF2S1	1.07846e+40	7.86129e+37	0.182444	0.459705	1.61018e+06	1.03114e+06	0.640388	Eukaryotic translation initiation factor 2 subunit 1 OS=Homo sapiens GN=EIF2S1 PE=1 SV=3
Q12800-2	TFCP2	4.62323e+29	3.29873e+29	0.0144928	0.35346	43573	28284.3	0.649125	Isoform 2 of Alpha-globin transcription factor CP2 OS=Homo sapiens GN=TFCP2
F8VWL0	TFCP2	4.62323e+29	3.29873e+29	0.0144928	0.35346	43573	28284.3	0.649125	Alpha-globin transcription factor CP2 (Fragment) OS=Homo sapiens GN=TFCP2 PE=1 SV=1
Q12800	TFCP2	4.62323e+29	3.29873e+29	0.0144928	0.35346	43573	28284.3	0.649125	Alpha-globin transcription factor CP2 OS=Homo sapiens GN=TFCP2 PE=1 SV=2
Q12800-4	TFCP2	4.62323e+29	3.29873e+29	0.0144928	0.35346	43573	28284.3	0.649125	Isoform 4 of Alpha-globin transcription factor CP2 OS=Homo sapiens GN=TFCP2
Q12800-3	TFCP2	4.62323e+29	3.29873e+29	0.0144928	0.35346	43573	28284.3	0.649125	Isoform 3 of Alpha-globin transcription factor CP2 OS=Homo sapiens GN=TFCP2
Q5SUY4	DHRS3	4922,4343,4024,X,X,X,	3073,3373,1890,X,X,X,	0.0465702	0.403931	4429.67	2778.67	0.627286	Short-chain dehydrogenase/reductase 3 (Fragment) OS=Homo sapiens GN=DHRS3 PE=1 SV=1
contaminant_UBIQUITIN11		4.80154e+27	3.51194e+26	0.376431	0.562233	27760	17650.8	0.635837	no description
P40818	USP8	4.80154e+27	3.51194e+26	0.376431	0.562233	27760	17650.8	0.635837	Ubiquitin carboxyl-terminal hydrolase 8 OS=Homo sapiens GN=USP8 PE=1 SV=1
P40818-2	USP8	4.80154e+27	3.51194e+26	0.376431	0.562233	27760	17650.8	0.635837	Isoform 2 of Ubiquitin carboxyl-terminal hydrolase 8 OS=Homo sapiens GN=USP8
P19838-2	NFKB1	X,X,X,47216,51247,44849,	X,X,X,45507,39705,12834,	0.270726	0.498752	47770.7	32682	0.684144	Isoform 2 of Nuclear factor NF-kappa-B p105 subunit OS=Homo sapiens GN=NFKB1
P19838	NFKB1	X,X,X,47216,51247,44849,	X,X,X,45507,39705,12834,	0.270726	0.498752	47770.7	32682	0.684144	Nuclear factor NF-kappa-B p105 subunit OS=Homo sapiens GN=NFKB1 PE=1 SV=2
P19838-3	NFKB1	X,X,X,47216,51247,44849,	X,X,X,45507,39705,12834,	0.270726	0.498752	47770.7	32682	0.684144	Isoform 3 of Nuclear factor NF-kappa-B p105 subunit OS=Homo sapiens GN=NFKB1
E9PM35	ARRB1	7.79148e+19	4.95735e+18	0.385743	0.565057	3744.17	2272.5	0.606944	Beta-arrestin-1 (Fragment) OS=Homo sapiens GN=ARRB1 PE=1 SV=7
P49407-2	ARRB1	7.79148e+19	4.95735e+18	0.385743	0.565057	3744.17	2272.5	0.606944	Isoform 1B of Beta-arrestin-1 OS=Homo sapiens GN=ARRB1
P49407	ARRB1	7.79148e+19	4.95735e+18	0.385743	0.565057	3744.17	2272.5	0.606944	Beta-arrestin-1 OS=Homo sapiens GN=ARRB1 PE=1 SV=2
Q14457	BECN1	3.98319e+26	2.53114e+25	0.546202	0.645401	20905.5	14243.5	0.681328	Beclin-1 OS=Homo sapiens GN=BECN1 PE=1 SV=2
Q13136-2	PPFIA1	1.35361e+29	1.22901e+27	0.026882	0.366131	14937.7	9732	0.651507	Isoform 2 of Liprin-alpha-1 OS=Homo sapiens GN=PPFIA1
Q13136	PPFIA1	1.35361e+29	1.22901e+27	0.026882	0.366131	14937.7	9732	0.651507	Liprin-alpha-1 OS=Homo sapiens GN=PPFIA1 PE=1 SV=1
Q49A26-4	GLYR1	1.87342e+29	1.68991e+27	0.277788	0.499983	28944.5	20067.5	0.69331	Isoform 4 of Putative oxidoreductase GLYR1 OS=Homo sapiens GN=GLYR1
Q49A26-2	GLYR1	1.87342e+29	1.68991e+27	0.277788	0.499983	28944.5	20067.5	0.69331	Isoform 2 of Putative oxidoreductase GLYR1 OS=Homo sapiens GN=GLYR1
Q49A26-3	GLYR1	1.87342e+29	1.68991e+27	0.277788	0.499983	28944.5	20067.5	0.69331	Isoform 3 of Putative oxidoreductase GLYR1 OS=Homo sapiens GN=GLYR1
Q49A26	GLYR1	1.87342e+29	1.68991e+27	0.277788	0.499983	28944.5	20067.5	0.69331	Putative oxidoreductase GLYR1 OS=Homo sapiens GN=GLYR1 PE=1 SV=3
K7EMM8	GLYR1	1.87342e+29	1.68991e+27	0.277788	0.499983	28944.5	20067.5	0.69331	Putative oxidoreductase GLYR1 (Fragment) OS=Homo sapiens GN=GLYR1 PE=1 SV=2
Q8IYI6	EXOC8	2.29614e+35	1.78859e+35	0.0139766	0.35346	276416	176202	0.637451	Exocyst complex component 8 OS=Homo sapiens GN=EXOC8 PE=1 SV=2
Q8WU67	ABHD3	1.68711e+23	8.48107e+18	0.0827555	0.446506	1585.83	916.667	0.578035	Phospholipase ABHD3 OS=Homo sapiens GN=ABHD3 PE=1 SV=2
Q8N5C6	SRBD1	3.56538e+23	4.14428e+23	0.0311467	0.368976	4827.5	3082	0.638426	S1 RNA-binding domain-containing protein 1 OS=Homo sapiens GN=SRBD1 PE=1 SV=2
Q9NQH7-2	XPNPEP3	697744969363549	8.23005e+19	0.563775	0.658962	30502.7	20209	0.662532	Isoform 2 of Probable Xaa-Pro aminopeptidase 3 OS=Homo sapiens GN=XPNPEP3
Q9NQH7-4	XPNPEP3	697744969363549	8.23005e+19	0.563775	0.658962	30502.7	20209	0.662532	Isoform 4 of Probable Xaa-Pro aminopeptidase 3 OS=Homo sapiens GN=XPNPEP3
Q9NQH7	XPNPEP3	697744969363549	8.23005e+19	0.563775	0.658962	30502.7	20209	0.662532	Probable Xaa-Pro aminopeptidase 3 OS=Homo sapiens GN=XPNPEP3 PE=1 SV=1
P52594-4	AGFG1	1.59101e+17	713765802739	0.523866	0.634886	4201.17	2742.67	0.652835	Isoform 4 of Arf-GAP domain and FG repeat-containing protein 1 OS=Homo sapiens GN=AGFG1
C9J2I0	AGFG1	1.59101e+17	713765802739	0.523866	0.634886	4201.17	2742.67	0.652835	Arf-GAP domain and FG repeat-containing protein 1 (Fragment) OS=Homo sapiens GN=AGFG1 PE=1 SV=7
P52594-3	AGFG1	1.59101e+17	713765802739	0.523866	0.634886	4201.17	2742.67	0.652835	Isoform 3 of Arf-GAP domain and FG repeat-containing protein 1 OS=Homo sapiens GN=AGFG1
B8ZZY2	AGFG1	1.59101e+17	713765802739	0.523866	0.634886	4201.17	2742.67	0.652835	Arf-GAP domain and FG repeat-containing protein 1 OS=Homo sapiens GN=AGFG1 PE=1 SV=1
P52594-2	AGFG1	1.59101e+17	713765802739	0.523866	0.634886	4201.17	2742.67	0.652835	Isoform 2 of Arf-GAP domain and FG repeat-containing protein 1 OS=Homo sapiens GN=AGFG1
P52594	AGFG1	1.59101e+17	713765802739	0.523866	0.634886	4201.17	2742.67	0.652835	Arf-GAP domain and FG repeat-containing protein 1 OS=Homo sapiens GN=AGFG1 PE=1 SV=2
H7C279	STK25	X,X,X,106221,105040,126160,	X,X,X,88392,84908,42650,	0.0930641	0.449449	112474	71983.3	0.640002	Serine/threonine-protein kinase 25 (Fragment) OS=Homo sapiens GN=STK25 PE=1 SV=1
C9JJV0	STK25	X,X,X,106221,105040,126160,	X,X,X,88392,84908,42650,	0.0930641	0.449449	112474	71983.3	0.640002	Serine/threonine-protein kinase 25 (Fragment) OS=Homo sapiens GN=STK25 PE=1 SV=1
C9JCC0	STK25	X,X,X,106221,105040,126160,	X,X,X,88392,84908,42650,	0.0930641	0.449449	112474	71983.3	0.640002	Serine/threonine-protein kinase 25 (Fragment) OS=Homo sapiens GN=STK25 PE=1 SV=1
C9JDH9	STK25	X,X,X,106221,105040,126160,	X,X,X,88392,84908,42650,	0.0930641	0.449449	112474	71983.3	0.640002	Serine/threonine-protein kinase 25 (Fragment) OS=Homo sapiens GN=STK25 PE=1 SV=1
O00506-3	STK25	X,X,X,106221,105040,126160,	X,X,X,88392,84908,42650,	0.0930641	0.449449	112474	71983.3	0.640002	Isoform 3 of Serine/threonine-protein kinase 25 OS=Homo sapiens GN=STK25
O00506	STK25	X,X,X,106221,105040,126160,	X,X,X,88392,84908,42650,	0.0930641	0.449449	112474	71983.3	0.640002	Serine/threonine-protein kinase 25 OS=Homo sapiens GN=STK25 PE=1 SV=1
Q9P289-2	STK26	X,X,X,106221,105040,126160,	X,X,X,88392,84908,42650,	0.0930641	0.449449	112474	71983.3	0.640002	Isoform 2 of Serine/threonine-protein kinase 26 OS=Homo sapiens GN=STK26
C9J232	STK25	X,X,X,106221,105040,126160,	X,X,X,88392,84908,42650,	0.0930641	0.449449	112474	71983.3	0.640002	Serine/threonine-protein kinase 25 (Fragment) OS=Homo sapiens GN=STK25 PE=1 SV=1
Q9P289-3	STK26	X,X,X,106221,105040,126160,	X,X,X,88392,84908,42650,	0.0930641	0.449449	112474	71983.3	0.640002	Isoform 3 of Serine/threonine-protein kinase 26 OS=Homo sapiens GN=STK26
C9J6L2	STK25	X,X,X,106221,105040,126160,	X,X,X,88392,84908,42650,	0.0930641	0.449449	112474	71983.3	0.640002	Serine/threonine-protein kinase 25 (Fragment) OS=Homo sapiens GN=STK25 PE=1 SV=1
O00506-2	STK25	X,X,X,106221,105040,126160,	X,X,X,88392,84908,42650,	0.0930641	0.449449	112474	71983.3	0.640002	Isoform 2 of Serine/threonine-protein kinase 25 OS=Homo sapiens GN=STK25
P49590	HARS2	1.36572e+41	1.08334e+39	0.00957538	0.348845	1.64696e+06	1.0465e+06	0.63541	Probable histidine--tRNA ligase, mitochondrial OS=Homo sapiens GN=HARS2 PE=1 SV=1
P16152	CBR1	8.75203e+38	7.06273e+37	0.0906119	0.449449	1175303	771435	0.656371	Carbonyl reductase [NADPH] 1 OS=Homo sapiens GN=CBR1 PE=1 SV=3
A3KFL5	EXOSC2	50046,36532,42828,X,X,X,	38495,31551,14673,X,X,X,	0.15903	0.459705	43135.3	28239.7	0.654676	Exosome complex component RRP4 (Fragment) OS=Homo sapiens GN=EXOSC2 PE=1 SV=2
A3KFL2	EXOSC2	50046,36532,42828,X,X,X,	38495,31551,14673,X,X,X,	0.15903	0.459705	43135.3	28239.7	0.654676	Exosome complex component RRP4 OS=Homo sapiens GN=EXOSC2 PE=1 SV=1
Q13868-2	EXOSC2	50046,36532,42828,X,X,X,	38495,31551,14673,X,X,X,	0.15903	0.459705	43135.3	28239.7	0.654676	Isoform 2 of Exosome complex component RRP4 OS=Homo sapiens GN=EXOSC2
Q15459	SF3A1	6.78001e+21	6.07718e+22	0.554647	0.651992	61393	39926.8	0.650348	Splicing factor 3A subunit 1 OS=Homo sapiens GN=SF3A1 PE=1 SV=1
Q7L5Y1	ENOSF1	2.24926e+22	7.48626e+16	0.159403	0.459705	1617.67	995.333	0.61529	Mitochondrial enolase superfamily member 1 OS=Homo sapiens GN=ENOSF1 PE=1 SV=1
Q7L5Y1-7	ENOSF1	2.24926e+22	7.48626e+16	0.159403	0.459705	1617.67	995.333	0.61529	Isoform 7 of Mitochondrial enolase superfamily member 1 OS=Homo sapiens GN=ENOSF1
Q7L5Y1-6	ENOSF1	2.24926e+22	7.48626e+16	0.159403	0.459705	1617.67	995.333	0.61529	Isoform 6 of Mitochondrial enolase superfamily member 1 OS=Homo sapiens GN=ENOSF1
J3QL81	ENOSF1	2.24926e+22	7.48626e+16	0.159403	0.459705	1617.67	995.333	0.61529	Mitochondrial enolase superfamily member 1 OS=Homo sapiens GN=ENOSF1 PE=1 SV=1
Q7L5Y1-2	ENOSF1	2.24926e+22	7.48626e+16	0.159403	0.459705	1617.67	995.333	0.61529	Isoform 2 of Mitochondrial enolase superfamily member 1 OS=Homo sapiens GN=ENOSF1
Q9Y2D4	EXOC6B	2.52992e+35	1.83828e+34	0.00226165	0.275467	241199	152727	0.6332	Exocyst complex component 6B OS=Homo sapiens GN=EXOC6B PE=1 SV=3
A0A0U1RRB6	EXOC6B	2.52992e+35	1.83828e+34	0.00226165	0.275467	241199	152727	0.6332	Exocyst complex component 6B OS=Homo sapiens GN=EXOC6B PE=1 SV=1
Q96G26	MTF2	3.52014e+23	2.2381e+21	0.134104	0.451144	2793.33	1802.17	0.645167	MTF2 protein OS=Homo sapiens GN=MTF2 PE=1 SV=1
B4DZG1	MTF2	3.52014e+23	2.2381e+21	0.134104	0.451144	2793.33	1802.17	0.645167	Metal response element binding transcription factor 2, isoform CRA_c OS=Homo sapiens GN=MTF2 PE=1 SV=1
Q9Y483-2	MTF2	3.52014e+23	2.2381e+21	0.134104	0.451144	2793.33	1802.17	0.645167	Isoform 2 of Metal-response element-binding transcription factor 2 OS=Homo sapiens GN=MTF2
Q9Y483-3	MTF2	3.52014e+23	2.2381e+21	0.134104	0.451144	2793.33	1802.17	0.645167	Isoform 3 of Metal-response element-binding transcription factor 2 OS=Homo sapiens GN=MTF2
Q9Y483-4	MTF2	3.52014e+23	2.2381e+21	0.134104	0.451144	2793.33	1802.17	0.645167	Isoform 4 of Metal-response element-binding transcription factor 2 OS=Homo sapiens GN=MTF2
Q9Y483	MTF2	3.52014e+23	2.2381e+21	0.134104	0.451144	2793.33	1802.17	0.645167	Metal-response element-binding transcription factor 2 OS=Homo sapiens GN=MTF2 PE=1 SV=2
Q01831-2	XPC	2.19326e+35	1.7803e+31	0.0689698	0.421944	173132	109102	0.630167	Isoform 2 of DNA repair protein complementing XP-C cells OS=Homo sapiens GN=XPC
Q01831	XPC	2.19326e+35	1.7803e+31	0.0689698	0.421944	173132	109102	0.630167	DNA repair protein complementing XP-C cells OS=Homo sapiens GN=XPC PE=1 SV=4
P06748-3	NPM1	X,X,X,1148162,761829,1089138,	X,X,X,824552,686071,389619,	0.105844	0.451144	999710	633414	0.633598	Isoform 3 of Nucleophosmin OS=Homo sapiens GN=NPM1
Q86WB0	ZC3HC1	8.4827e+33	7.26656e+31	0.0837056	0.446777	142014	88964.2	0.626449	Nuclear-interacting partner of ALK OS=Homo sapiens GN=ZC3HC1 PE=1 SV=1
C9J0I9	ZC3HC1	8.4827e+33	7.26656e+31	0.0837056	0.446777	142014	88964.2	0.626449	Nuclear-interacting partner of ALK OS=Homo sapiens GN=ZC3HC1 PE=1 SV=1
Q96PZ2	FAM111A	3.99333e+29	3.07873e+29	0.00577411	0.336162	35776.2	22802.8	0.637375	Protein FAM111A OS=Homo sapiens GN=FAM111A PE=1 SV=2
Q96BY7	ATG2B	1.31868e+35	1.09851e+32	0.101525	0.449449	173564	115283	0.664209	Autophagy-related protein 2 homolog B OS=Homo sapiens GN=ATG2B PE=1 SV=5
H3BR35	GSPT1	X,X,X,1874204,1272603,1747869,	X,X,X,1366260,1242696,564812,	0.143493	0.457116	1.63156e+06	1.05792e+06	0.648412	Eukaryotic peptide chain release factor GTP-binding subunit ERF3A (Fragment) OS=Homo sapiens GN=GSPT1 PE=1 SV=1
Q5VTR2	RNF20	7.05836e+29	5.29314e+29	0.00954895	0.348845	61752	39718.7	0.643196	E3 ubiquitin-protein ligase BRE1A OS=Homo sapiens GN=RNF20 PE=1 SV=2
P61964	WDR5	1.56374e+35	1.22369e+33	0.0351631	0.37115	189124	120713	0.638272	WD repeat-containing protein 5 OS=Homo sapiens GN=WDR5 PE=1 SV=1
P62424	RPL7A	3.32846e+41	2.97885e+41	0.183363	0.459705	6.13847e+06	4.03303e+06	0.657008	60S ribosomal protein L7a OS=Homo sapiens GN=RPL7A PE=1 SV=2
P21754-3	ZP3	X,X,X,28289,25911,32355,	X,X,X,25085,24385,8387,	0.214954	0.467434	28851.7	19285.7	0.668442	Isoform 3 of Zona pellucida sperm-binding protein 3 OS=Homo sapiens GN=ZP3
P21754-2	ZP3	X,X,X,28289,25911,32355,	X,X,X,25085,24385,8387,	0.214954	0.467434	28851.7	19285.7	0.668442	Isoform ZP3B of Zona pellucida sperm-binding protein 3 OS=Homo sapiens GN=ZP3
P21754	ZP3	X,X,X,28289,25911,32355,	X,X,X,25085,24385,8387,	0.214954	0.467434	28851.7	19285.7	0.668442	Zona pellucida sperm-binding protein 3 OS=Homo sapiens GN=ZP3 PE=1 SV=2
Q9NXD2	MTMR10	1043385237884999	8.91004e+16	0.52497	0.636004	2280.33	1540.83	0.675705	Myotubularin-related protein 10 OS=Homo sapiens GN=MTMR10 PE=1 SV=3
Q5T5C7	SARS	1.96038e+36	1.48035e+34	0.378094	0.562899	571667	366792	0.641619	Serine--tRNA ligase, cytoplasmic OS=Homo sapiens GN=SARS PE=1 SV=1
P49591	SARS	1.96038e+36	1.48035e+34	0.378094	0.562899	571667	366792	0.641619	Serine--tRNA ligase, cytoplasmic OS=Homo sapiens GN=SARS PE=1 SV=3
Q8NC60	NOA1	5.58424e+29	3.62223e+29	0.0536932	0.411769	69098.2	43142.5	0.624365	Nitric oxide-associated protein 1 OS=Homo sapiens GN=NOA1 PE=1 SV=2
Q8ND24-2	RNF214	5.57153e+25	4.4833e+24	0.122708	0.451144	8585.83	5257.67	0.612365	Isoform 2 of RING finger protein 214 OS=Homo sapiens GN=RNF214
Q8ND24	RNF214	5.57153e+25	4.4833e+24	0.122708	0.451144	8585.83	5257.67	0.612365	RING finger protein 214 OS=Homo sapiens GN=RNF214 PE=1 SV=2
E9PN76	RNF214	5.57153e+25	4.4833e+24	0.122708	0.451144	8585.83	5257.67	0.612365	RING finger protein 214 OS=Homo sapiens GN=RNF214 PE=1 SV=1
Q9BPX3	NCAPG	1.01995e+41	7.67113e+37	0.0086545	0.336162	1.23199e+06	775624	0.629569	Condensin complex subunit 3 OS=Homo sapiens GN=NCAPG PE=1 SV=1
Q8WUM4	PDCD6IP	3.588e+41	2.93306e+41	0.0708022	0.425427	4.37976e+06	2866834	0.654563	Programmed cell death 6-interacting protein OS=Homo sapiens GN=PDCD6IP PE=1 SV=1
H0Y5E8	SAR1A	X,X,X,516769,393338,456433,	X,X,X,420112,361269,133108,	0.220982	0.469487	455513	304830	0.6692	GTP-binding protein SAR1a (Fragment) OS=Homo sapiens GN=SAR1A PE=1 SV=1
Q9NR31-2	SAR1A	X,X,X,516769,393338,456433,	X,X,X,420112,361269,133108,	0.220982	0.469487	455513	304830	0.6692	Isoform 2 of GTP-binding protein SAR1a OS=Homo sapiens GN=SAR1A
Q14451	GRB7	6.52142e+26	4.47351e+26	0.341835	0.542179	21018.8	13022.7	0.619571	Growth factor receptor-bound protein 7 OS=Homo sapiens GN=GRB7 PE=1 SV=2
Q14451-3	GRB7	6.52142e+26	4.47351e+26	0.341835	0.542179	21018.8	13022.7	0.619571	Isoform 3 of Growth factor receptor-bound protein 7 OS=Homo sapiens GN=GRB7
Q14451-4	GRB7	6.52142e+26	4.47351e+26	0.341835	0.542179	21018.8	13022.7	0.619571	Isoform 4 of Growth factor receptor-bound protein 7 OS=Homo sapiens GN=GRB7
Q14451-2	GRB7	6.52142e+26	4.47351e+26	0.341835	0.542179	21018.8	13022.7	0.619571	Isoform 2 of Growth factor receptor-bound protein 7 OS=Homo sapiens GN=GRB7
Q9Y570-2	PPME1	X,X,X,263902,194797,259486,	X,X,X,207850,173064,83907,	0.137008	0.453757	239395	154940	0.647216	Isoform 2 of Protein phosphatase methylesterase 1 OS=Homo sapiens GN=PPME1
Q9UNF1-2	MAGED2	X,X,X,4719449,4834064,5240247,	X,X,X,3802183,3611381,1964649,	0.0815241	0.444564	4.93125e+06	3126071	0.63393	Isoform 2 of Melanoma-associated antigen D2 OS=Homo sapiens GN=MAGED2
Q5H909	MAGED2	X,X,X,4719449,4834064,5240247,	X,X,X,3802183,3611381,1964649,	0.0815241	0.444564	4.93125e+06	3126071	0.63393	Melanoma-associated antigen D2 OS=Homo sapiens GN=MAGED2 PE=1 SV=2
Q14527-2	HLTF	854555,869995,874891,X,X,X,	748437,642314,304320,X,X,X,	0.152935	0.459705	866480	565024	0.652091	Isoform 2 of Helicase-like transcription factor OS=Homo sapiens GN=HLTF
Q5HYI8	RABL3	2.08722e+26	1.46142e+25	0.177506	0.459705	13783.3	8887	0.644764	Rab-like protein 3 OS=Homo sapiens GN=RABL3 PE=1 SV=1
Q96P11-5	NSUN5	X,X,X,88426,72766,86692,	X,X,X,70201,65589,26946,	0.164318	0.459705	82628	54245.3	0.656501	Isoform 5 of Probable 28S rRNA (cytosine-C(5))-methyltransferase OS=Homo sapiens GN=NSUN5
A0A087WXS7	ASNA1	1.55357e+35	1.04302e+34	0.271565	0.499126	300896	196970	0.654611	ATPase ASNA1 OS=Homo sapiens GN=ASNA1 PE=1 SV=1
O43681	ASNA1	1.55357e+35	1.04302e+34	0.271565	0.499126	300896	196970	0.654611	ATPase ASNA1 OS=Homo sapiens GN=ASNA1 PE=1 SV=2
O14617	AP3D1	9.72362e+39	8.33888e+35	0.0112085	0.35346	1.06903e+06	691425	0.646776	AP-3 complex subunit delta-1 OS=Homo sapiens GN=AP3D1 PE=1 SV=1
O14617-5	AP3D1	9.72362e+39	8.33888e+35	0.0112085	0.35346	1.06903e+06	691425	0.646776	Isoform 5 of AP-3 complex subunit delta-1 OS=Homo sapiens GN=AP3D1
O14617-4	AP3D1	9.72362e+39	8.33888e+35	0.0112085	0.35346	1.06903e+06	691425	0.646776	Isoform 4 of AP-3 complex subunit delta-1 OS=Homo sapiens GN=AP3D1
G5EA36	CDC27	6.86207e+32	5.58005e+31	0.341851	0.542179	162955	107702	0.660927	Cell division cycle 27, isoform CRA_c OS=Homo sapiens GN=CDC27 PE=1 SV=1
P30260	CDC27	6.86207e+32	5.58005e+31	0.341851	0.542179	162955	107702	0.660927	Cell division cycle protein 27 homolog OS=Homo sapiens GN=CDC27 PE=1 SV=2
P30260-2	CDC27	6.86207e+32	5.58005e+31	0.341851	0.542179	162955	107702	0.660927	Isoform 2 of Cell division cycle protein 27 homolog OS=Homo sapiens GN=CDC27
A0A0B4J222	ARL15	4935,5317,6432,X,X,X,	3345,5072,2149,X,X,X,	0.122499	0.451144	5561.33	3522	0.633301	ADP-ribosylation factor-like protein 15 OS=Homo sapiens GN=ARL15 PE=1 SV=1
Q9NXU5	ARL15	4935,5317,6432,X,X,X,	3345,5072,2149,X,X,X,	0.122499	0.451144	5561.33	3522	0.633301	ADP-ribosylation factor-like protein 15 OS=Homo sapiens GN=ARL15 PE=1 SV=1
A0A087WUW9	ARL15	4935,5317,6432,X,X,X,	3345,5072,2149,X,X,X,	0.122499	0.451144	5561.33	3522	0.633301	ADP-ribosylation factor-like protein 15 OS=Homo sapiens GN=ARL15 PE=1 SV=1
D6RIE8	TAF9	X,X,X,19946,18653,21199,	X,X,X,16977,18746,5019,	0.277045	0.499983	19932.7	13580.7	0.681327	Adenylate kinase isoenzyme 6 (Fragment) OS=Homo sapiens GN=TAF9 PE=1 SV=8
D6RGK3	TAF9	X,X,X,19946,18653,21199,	X,X,X,16977,18746,5019,	0.277045	0.499983	19932.7	13580.7	0.681327	Adenylate kinase isoenzyme 6 (Fragment) OS=Homo sapiens GN=TAF9 PE=1 SV=7
Q9HBM6	TAF9B	X,X,X,19946,18653,21199,	X,X,X,16977,18746,5019,	0.277045	0.499983	19932.7	13580.7	0.681327	Transcription initiation factor TFIID subunit 9B OS=Homo sapiens GN=TAF9B PE=1 SV=1
D6RHW1	TAF9	X,X,X,19946,18653,21199,	X,X,X,16977,18746,5019,	0.277045	0.499983	19932.7	13580.7	0.681327	Adenylate kinase isoenzyme 6 (Fragment) OS=Homo sapiens GN=TAF9 PE=1 SV=3
D6RIY1	TAF9	X,X,X,19946,18653,21199,	X,X,X,16977,18746,5019,	0.277045	0.499983	19932.7	13580.7	0.681327	Adenylate kinase isoenzyme 6 (Fragment) OS=Homo sapiens GN=TAF9 PE=1 SV=3
D6RIV9	TAF9	X,X,X,19946,18653,21199,	X,X,X,16977,18746,5019,	0.277045	0.499983	19932.7	13580.7	0.681327	Adenylate kinase isoenzyme 6 (Fragment) OS=Homo sapiens GN=TAF9 PE=1 SV=3
Q16594	TAF9	X,X,X,19946,18653,21199,	X,X,X,16977,18746,5019,	0.277045	0.499983	19932.7	13580.7	0.681327	Transcription initiation factor TFIID subunit 9 OS=Homo sapiens GN=TAF9 PE=1 SV=1
Q8NHH9-3	ATL2	X,X,X,9468,7437,10563,	X,X,X,8015,6514,3205,	0.139401	0.455508	9156	5911.33	0.645624	Isoform 3 of Atlastin-2 OS=Homo sapiens GN=ATL2
Reverse_tr|E5RIF5|E5RIF5_HUMAN	ZMAT4	X,X,X,9526,8635,9677,	X,X,X,8133,6954,3114,	0.163108	0.459705	9279.33	6067	0.653819	Zinc finger matrin-type protein 4 (Fragment) OS=Homo sapiens GN=ZMAT4 PE=1 SV=1
Reverse_sp|Q9H898|ZMAT4_HUMAN	ZMAT4	X,X,X,9526,8635,9677,	X,X,X,8133,6954,3114,	0.163108	0.459705	9279.33	6067	0.653819	Zinc finger matrin-type protein 4 OS=Homo sapiens GN=ZMAT4 PE=1 SV=1
Reverse_tr|E5RFW2|E5RFW2_HUMAN	ZMAT4	X,X,X,9526,8635,9677,	X,X,X,8133,6954,3114,	0.163108	0.459705	9279.33	6067	0.653819	Zinc finger matrin-type protein 4 OS=Homo sapiens GN=ZMAT4 PE=1 SV=1
Reverse_tr|E5RGZ7|E5RGZ7_HUMAN	ZMAT4	X,X,X,9526,8635,9677,	X,X,X,8133,6954,3114,	0.163108	0.459705	9279.33	6067	0.653819	Zinc finger matrin-type protein 4 OS=Homo sapiens GN=ZMAT4 PE=1 SV=1
Reverse_sp|Q9H898-2|ZMAT4_HUMAN	ZMAT4	X,X,X,9526,8635,9677,	X,X,X,8133,6954,3114,	0.163108	0.459705	9279.33	6067	0.653819	Isoform 2 of Zinc finger matrin-type protein 4 OS=Homo sapiens GN=ZMAT4
H3BMH3	WDR59	1.40391e+26	1.15121e+25	0.287924	0.507055	10156	6810.5	0.670589	WD repeat-containing protein 59 (Fragment) OS=Homo sapiens GN=WDR59 PE=1 SV=7
Q6PJI9	WDR59	1.40391e+26	1.15121e+25	0.287924	0.507055	10156	6810.5	0.670589	WD repeat-containing protein 59 OS=Homo sapiens GN=WDR59 PE=1 SV=2
Q6PJI9-3	WDR59	1.40391e+26	1.15121e+25	0.287924	0.507055	10156	6810.5	0.670589	Isoform 3 of WD repeat-containing protein 59 OS=Homo sapiens GN=WDR59
P17174	GOT1	5.4112e+38	4.0803e+37	0.227359	0.474552	994592	643159	0.646656	Aspartate aminotransferase, cytoplasmic OS=Homo sapiens GN=GOT1 PE=1 SV=3
G3V5Z7	PSMA6	1.10047e+35	7.46207e+32	0.423105	0.574532	516736	326514	0.631878	Proteasome subunit alpha type OS=Homo sapiens GN=PSMA6 PE=1 SV=1
G3V295	PSMA6	1.10047e+35	7.46207e+32	0.423105	0.574532	516736	326514	0.631878	Proteasome subunit alpha type OS=Homo sapiens GN=PSMA6 PE=1 SV=1
P60900	PSMA6	1.10047e+35	7.46207e+32	0.423105	0.574532	516736	326514	0.631878	Proteasome subunit alpha type-6 OS=Homo sapiens GN=PSMA6 PE=1 SV=1
Q96EZ8	MCRS1	X,X,X,22306,29373,24522,	X,X,X,24847,24115,4918,	0.37416	0.561118	25400.3	17960	0.707077	Microspherule protein 1 OS=Homo sapiens GN=MCRS1 PE=1 SV=1
Q96EZ8-3	MCRS1	X,X,X,22306,29373,24522,	X,X,X,24847,24115,4918,	0.37416	0.561118	25400.3	17960	0.707077	Isoform 3 of Microspherule protein 1 OS=Homo sapiens GN=MCRS1
F8W126	MCRS1	X,X,X,22306,29373,24522,	X,X,X,24847,24115,4918,	0.37416	0.561118	25400.3	17960	0.707077	Microspherule protein 1 (Fragment) OS=Homo sapiens GN=MCRS1 PE=1 SV=1
F8VP44	MCRS1	X,X,X,22306,29373,24522,	X,X,X,24847,24115,4918,	0.37416	0.561118	25400.3	17960	0.707077	Microspherule protein 1 (Fragment) OS=Homo sapiens GN=MCRS1 PE=1 SV=1
Q96EZ8-2	MCRS1	X,X,X,22306,29373,24522,	X,X,X,24847,24115,4918,	0.37416	0.561118	25400.3	17960	0.707077	Isoform 2 of Microspherule protein 1 OS=Homo sapiens GN=MCRS1
Q9NRZ9-4	HELLS	X,X,X,204836,212298,216421,	X,X,X,173706,156835,77606,	0.124795	0.451144	211185	136049	0.644217	Isoform 4 of Lymphoid-specific helicase OS=Homo sapiens GN=HELLS
C9JNJ7	MTERF4	8150,9259,7200,X,X,X,	4576,4764,4799,X,X,X,	0.0265163	0.366131	8203	4713	0.574546	Transcription termination factor 4, mitochondrial (Fragment) OS=Homo sapiens GN=MTERF4 PE=1 SV=1
Q7Z6M4	MTERF4	8150,9259,7200,X,X,X,	4576,4764,4799,X,X,X,	0.0265163	0.366131	8203	4713	0.574546	Transcription termination factor 4, mitochondrial OS=Homo sapiens GN=MTERF4 PE=1 SV=3
B4DFP7	MTERF4	8150,9259,7200,X,X,X,	4576,4764,4799,X,X,X,	0.0265163	0.366131	8203	4713	0.574546	Transcription termination factor 4, mitochondrial OS=Homo sapiens GN=MTERF4 PE=1 SV=1
Q96Q07	BTBD9	1817,2267,2794,X,X,X,	2671,2585,0,X,X,X,	0.60742	0.686932	2292.67	1752	0.764176	BTB/POZ domain-containing protein 9 OS=Homo sapiens GN=BTBD9 PE=2 SV=2
Q96Q07-2	BTBD9	1817,2267,2794,X,X,X,	2671,2585,0,X,X,X,	0.60742	0.686932	2292.67	1752	0.764176	Isoform 2 of BTB/POZ domain-containing protein 9 OS=Homo sapiens GN=BTBD9
Q96Q07-3	BTBD9	1817,2267,2794,X,X,X,	2671,2585,0,X,X,X,	0.60742	0.686932	2292.67	1752	0.764176	Isoform 3 of BTB/POZ domain-containing protein 9 OS=Homo sapiens GN=BTBD9
A0A0A0MSF2	BTBD9	1817,2267,2794,X,X,X,	2671,2585,0,X,X,X,	0.60742	0.686932	2292.67	1752	0.764176	BTB/POZ domain-containing protein 9 OS=Homo sapiens GN=BTBD9 PE=1 SV=1
H7C5Z6	BTBD9	1817,2267,2794,X,X,X,	2671,2585,0,X,X,X,	0.60742	0.686932	2292.67	1752	0.764176	BTB/POZ domain-containing protein 9 OS=Homo sapiens GN=BTBD9 PE=1 SV=1
A0A0A0MSF4	BTBD9	1817,2267,2794,X,X,X,	2671,2585,0,X,X,X,	0.60742	0.686932	2292.67	1752	0.764176	BTB/POZ domain-containing protein 9 OS=Homo sapiens GN=BTBD9 PE=1 SV=1
Q8NHU6-2	TDRD7	1.57914e+23	9.64957e+20	0.51557	0.629773	8905.83	5892.67	0.661664	Isoform 2 of Tudor domain-containing protein 7 OS=Homo sapiens GN=TDRD7
Q8NHU6	TDRD7	1.57914e+23	9.64957e+20	0.51557	0.629773	8905.83	5892.67	0.661664	Tudor domain-containing protein 7 OS=Homo sapiens GN=TDRD7 PE=1 SV=2
Q9Y3I0	RTCB	3.18491e+37	2.22784e+34	0.294338	0.512406	612132	393601	0.643	tRNA-splicing ligase RtcB homolog OS=Homo sapiens GN=RTCB PE=1 SV=1
F8VR84	C12orf10	403845,278734,404378,X,X,X,	302154,245955,140569,X,X,X,	0.104511	0.450671	362319	229559	0.633583	UPF0160 protein MYG1, mitochondrial OS=Homo sapiens GN=C12orf10 PE=1 SV=1
E5RGE5	ZFAND1	4.55228e+23	5.02636e+19	0.286783	0.506081	4147.83	3011.17	0.725961	AN1-type zinc finger protein 1 OS=Homo sapiens GN=ZFAND1 PE=1 SV=1
E5RIS3	ZFAND1	4.55228e+23	5.02636e+19	0.286783	0.506081	4147.83	3011.17	0.725961	AN1-type zinc finger protein 1 OS=Homo sapiens GN=ZFAND1 PE=1 SV=1
Q8TCF1-4	ZFAND1	4.55228e+23	5.02636e+19	0.286783	0.506081	4147.83	3011.17	0.725961	Isoform 4 of AN1-type zinc finger protein 1 OS=Homo sapiens GN=ZFAND1
Q8TCF1-3	ZFAND1	4.55228e+23	5.02636e+19	0.286783	0.506081	4147.83	3011.17	0.725961	Isoform 3 of AN1-type zinc finger protein 1 OS=Homo sapiens GN=ZFAND1
E5RG60	ZFAND1	4.55228e+23	5.02636e+19	0.286783	0.506081	4147.83	3011.17	0.725961	AN1-type zinc finger protein 1 (Fragment) OS=Homo sapiens GN=ZFAND1 PE=1 SV=1
Q8TCF1-2	ZFAND1	4.55228e+23	5.02636e+19	0.286783	0.506081	4147.83	3011.17	0.725961	Isoform 2 of AN1-type zinc finger protein 1 OS=Homo sapiens GN=ZFAND1
Q8TCF1	ZFAND1	4.55228e+23	5.02636e+19	0.286783	0.506081	4147.83	3011.17	0.725961	AN1-type zinc finger protein 1 OS=Homo sapiens GN=ZFAND1 PE=1 SV=1
E5RI74	ZFAND1	4.55228e+23	5.02636e+19	0.286783	0.506081	4147.83	3011.17	0.725961	AN1-type zinc finger protein 1 OS=Homo sapiens GN=ZFAND1 PE=1 SV=1
E5RFU1	ZFAND1	4.55228e+23	5.02636e+19	0.286783	0.506081	4147.83	3011.17	0.725961	AN1-type zinc finger protein 1 (Fragment) OS=Homo sapiens GN=ZFAND1 PE=1 SV=1
E5RK75	ZFAND1	4.55228e+23	5.02636e+19	0.286783	0.506081	4147.83	3011.17	0.725961	AN1-type zinc finger protein 1 (Fragment) OS=Homo sapiens GN=ZFAND1 PE=1 SV=1
E5RIH7	ZFAND1	4.55228e+23	5.02636e+19	0.286783	0.506081	4147.83	3011.17	0.725961	AN1-type zinc finger protein 1 (Fragment) OS=Homo sapiens GN=ZFAND1 PE=1 SV=1
H0YBX7	ZFAND1	4.55228e+23	5.02636e+19	0.286783	0.506081	4147.83	3011.17	0.725961	AN1-type zinc finger protein 1 (Fragment) OS=Homo sapiens GN=ZFAND1 PE=1 SV=1
E5RHR9	ZFAND1	4.55228e+23	5.02636e+19	0.286783	0.506081	4147.83	3011.17	0.725961	AN1-type zinc finger protein 1 (Fragment) OS=Homo sapiens GN=ZFAND1 PE=1 SV=1
E5RFE5	ZFAND1	4.55228e+23	5.02636e+19	0.286783	0.506081	4147.83	3011.17	0.725961	AN1-type zinc finger protein 1 OS=Homo sapiens GN=ZFAND1 PE=1 SV=1
E5RJ74	ZFAND1	4.55228e+23	5.02636e+19	0.286783	0.506081	4147.83	3011.17	0.725961	AN1-type zinc finger protein 1 (Fragment) OS=Homo sapiens GN=ZFAND1 PE=1 SV=7
O95235-2	KIF20A	9.48868e+23	6.87445e+23	0.00663558	0.336162	8078.33	5077.5	0.628533	Isoform 2 of Kinesin-like protein KIF20A OS=Homo sapiens GN=KIF20A
O95235	KIF20A	9.48868e+23	6.87445e+23	0.00663558	0.336162	8078.33	5077.5	0.628533	Kinesin-like protein KIF20A OS=Homo sapiens GN=KIF20A PE=1 SV=1
Q9NSK0-5	KLC4	2711,2404,4537,X,X,X,	1894,2045,1693,X,X,X,	0.179196	0.459705	3217.33	1877.33	0.583506	Isoform 5 of Kinesin light chain 4 OS=Homo sapiens GN=KLC4
Q9NSK0-4	KLC4	2711,2404,4537,X,X,X,	1894,2045,1693,X,X,X,	0.179196	0.459705	3217.33	1877.33	0.583506	Isoform 4 of Kinesin light chain 4 OS=Homo sapiens GN=KLC4
C9J8T5	KLC4	2711,2404,4537,X,X,X,	1894,2045,1693,X,X,X,	0.179196	0.459705	3217.33	1877.33	0.583506	Kinesin light chain 4 (Fragment) OS=Homo sapiens GN=KLC4 PE=1 SV=2
O94925-3	GLS	3.25728e+35	2.68344e+34	0.0190708	0.354169	294756	188838	0.640659	Isoform 3 of Glutaminase kidney isoform, mitochondrial OS=Homo sapiens GN=GLS
Q9BU76	MMTAG2	X,X,X,10460,8718,8002,	X,X,X,8307,5951,3315,	0.143016	0.457116	9060	5857.67	0.646542	Multiple myeloma tumor-associated protein 2 OS=Homo sapiens GN=MMTAG2 PE=1 SV=1
Q9BU76-4	MMTAG2	X,X,X,10460,8718,8002,	X,X,X,8307,5951,3315,	0.143016	0.457116	9060	5857.67	0.646542	Isoform 4 of Multiple myeloma tumor-associated protein 2 OS=Homo sapiens GN=MMTAG2
Q13576	IQGAP2	X,X,X,18243,17963,21218,	X,X,X,13335,12575,8936,	0.013517	0.35346	19141.3	11615.3	0.606819	Ras GTPase-activating-like protein IQGAP2 OS=Homo sapiens GN=IQGAP2 PE=1 SV=4
E7EWC2	IQGAP2	X,X,X,18243,17963,21218,	X,X,X,13335,12575,8936,	0.013517	0.35346	19141.3	11615.3	0.606819	Ras GTPase-activating-like protein IQGAP2 (Fragment) OS=Homo sapiens GN=IQGAP2 PE=1 SV=1
F5H7S7	IQGAP2	X,X,X,18243,17963,21218,	X,X,X,13335,12575,8936,	0.013517	0.35346	19141.3	11615.3	0.606819	Ras GTPase-activating-like protein IQGAP2 OS=Homo sapiens GN=IQGAP2 PE=1 SV=2
Q13576-3	IQGAP2	X,X,X,18243,17963,21218,	X,X,X,13335,12575,8936,	0.013517	0.35346	19141.3	11615.3	0.606819	Isoform 3 of Ras GTPase-activating-like protein IQGAP2 OS=Homo sapiens GN=IQGAP2
Q13576-2	IQGAP2	X,X,X,18243,17963,21218,	X,X,X,13335,12575,8936,	0.013517	0.35346	19141.3	11615.3	0.606819	Isoform 2 of Ras GTPase-activating-like protein IQGAP2 OS=Homo sapiens GN=IQGAP2
P10909	CLU	5.13446e+26	3.79348e+26	0.435076	0.580754	20368	13306.5	0.653304	Clusterin OS=Homo sapiens GN=CLU PE=1 SV=1
P10909-2	CLU	5.13446e+26	3.79348e+26	0.435076	0.580754	20368	13306.5	0.653304	Isoform 2 of Clusterin OS=Homo sapiens GN=CLU
P10909-5	CLU	5.13446e+26	3.79348e+26	0.435076	0.580754	20368	13306.5	0.653304	Isoform 5 of Clusterin OS=Homo sapiens GN=CLU
P10909-4	CLU	5.13446e+26	3.79348e+26	0.435076	0.580754	20368	13306.5	0.653304	Isoform 4 of Clusterin OS=Homo sapiens GN=CLU
Reverse_sp|Q9H4Z3|PCIF1_HUMAN	PCIF1	X,X,X,17680,19071,18927,	X,X,X,13101,10346,9600,	0.0103026	0.352301	18559.3	11015.7	0.593538	Phosphorylated CTD-interacting factor 1 OS=Homo sapiens GN=PCIF1 PE=1 SV=1
Q8N163-2	CCAR2	8.94095e+38	6.97484e+36	0.052704	0.411769	1012502	660208	0.652056	Isoform 2 of Cell cycle and apoptosis regulator protein 2 OS=Homo sapiens GN=CCAR2
Q8N163	CCAR2	8.94095e+38	6.97484e+36	0.052704	0.411769	1012502	660208	0.652056	Cell cycle and apoptosis regulator protein 2 OS=Homo sapiens GN=CCAR2 PE=1 SV=2
Q9UQ49-2	NEU3	X,X,X,9487,7133,10500,	X,X,X,6932,8151,2736,	0.19637	0.460956	9040	5939.67	0.657043	Isoform 2 of Sialidase-3 OS=Homo sapiens GN=NEU3
Q9UQ49	NEU3	X,X,X,9487,7133,10500,	X,X,X,6932,8151,2736,	0.19637	0.460956	9040	5939.67	0.657043	Sialidase-3 OS=Homo sapiens GN=NEU3 PE=1 SV=1
Q9Y570-4	PPME1	7.35235e+32	4.80444e+31	0.301323	0.516363	152816	97621.5	0.638817	Isoform 4 of Protein phosphatase methylesterase 1 OS=Homo sapiens GN=PPME1
Q9Y570	PPME1	7.35235e+32	4.80444e+31	0.301323	0.516363	152816	97621.5	0.638817	Protein phosphatase methylesterase 1 OS=Homo sapiens GN=PPME1 PE=1 SV=3
Q96CU9	FOXRED1	9.32071e+37	6.35526e+32	0.434196	0.580258	629000	394274	0.626828	FAD-dependent oxidoreductase domain-containing protein 1 OS=Homo sapiens GN=FOXRED1 PE=1 SV=2
Q5HYI7-4	MTX3	1.99621e+26	1.90529e+22	0.412967	0.574532	9130.17	5876.17	0.643599	Isoform 3 of Metaxin-3 OS=Homo sapiens GN=MTX3
Q5HYI7-2	MTX3	1.99621e+26	1.90529e+22	0.412967	0.574532	9130.17	5876.17	0.643599	Isoform 2 of Metaxin-3 OS=Homo sapiens GN=MTX3
Q5HYI7	MTX3	1.99621e+26	1.90529e+22	0.412967	0.574532	9130.17	5876.17	0.643599	Metaxin-3 OS=Homo sapiens GN=MTX3 PE=1 SV=2
M0R1F6	SIRT6	1619,1639,1741,X,X,X,	958,1499,673,X,X,X,	0.12047	0.451144	1666.33	1043.33	0.626125	NAD-dependent protein deacetylase sirtuin-6 (Fragment) OS=Homo sapiens GN=SIRT6 PE=1 SV=1
Q8N6T7	SIRT6	1619,1639,1741,X,X,X,	958,1499,673,X,X,X,	0.12047	0.451144	1666.33	1043.33	0.626125	NAD-dependent protein deacetylase sirtuin-6 OS=Homo sapiens GN=SIRT6 PE=1 SV=2
M0QZ09	SIRT6	1619,1639,1741,X,X,X,	958,1499,673,X,X,X,	0.12047	0.451144	1666.33	1043.33	0.626125	NAD-dependent protein deacetylase sirtuin-6 (Fragment) OS=Homo sapiens GN=SIRT6 PE=1 SV=7
Q7KZI7	MARK2	2.20723e+26	2.055e+20	0.456599	0.593723	16468	10302	0.625577	Serine/threonine-protein kinase MARK2 OS=Homo sapiens GN=MARK2 PE=1 SV=2
Q7KZI7-15	MARK2	2.20723e+26	2.055e+20	0.456599	0.593723	16468	10302	0.625577	Isoform 15 of Serine/threonine-protein kinase MARK2 OS=Homo sapiens GN=MARK2
Q7KZI7-7	MARK2	2.20723e+26	2.055e+20	0.456599	0.593723	16468	10302	0.625577	Isoform 7 of Serine/threonine-protein kinase MARK2 OS=Homo sapiens GN=MARK2
Q7KZI7-14	MARK2	2.20723e+26	2.055e+20	0.456599	0.593723	16468	10302	0.625577	Isoform 14 of Serine/threonine-protein kinase MARK2 OS=Homo sapiens GN=MARK2
Q7KZI7-3	MARK2	2.20723e+26	2.055e+20	0.456599	0.593723	16468	10302	0.625577	Isoform 3 of Serine/threonine-protein kinase MARK2 OS=Homo sapiens GN=MARK2
Q7KZI7-13	MARK2	2.20723e+26	2.055e+20	0.456599	0.593723	16468	10302	0.625577	Isoform 13 of Serine/threonine-protein kinase MARK2 OS=Homo sapiens GN=MARK2
E9PC69	MARK2	2.20723e+26	2.055e+20	0.456599	0.593723	16468	10302	0.625577	Serine/threonine-protein kinase MARK2 OS=Homo sapiens GN=MARK2 PE=1 SV=3
Q7KZI7-10	MARK2	2.20723e+26	2.055e+20	0.456599	0.593723	16468	10302	0.625577	Isoform 10 of Serine/threonine-protein kinase MARK2 OS=Homo sapiens GN=MARK2
Q7KZI7-9	MARK2	2.20723e+26	2.055e+20	0.456599	0.593723	16468	10302	0.625577	Isoform 9 of Serine/threonine-protein kinase MARK2 OS=Homo sapiens GN=MARK2
Q7KZI7-16	MARK2	2.20723e+26	2.055e+20	0.456599	0.593723	16468	10302	0.625577	Isoform 16 of Serine/threonine-protein kinase MARK2 OS=Homo sapiens GN=MARK2
Q7KZI7-8	MARK2	2.20723e+26	2.055e+20	0.456599	0.593723	16468	10302	0.625577	Isoform 8 of Serine/threonine-protein kinase MARK2 OS=Homo sapiens GN=MARK2
Q7KZI7-2	MARK2	2.20723e+26	2.055e+20	0.456599	0.593723	16468	10302	0.625577	Isoform 2 of Serine/threonine-protein kinase MARK2 OS=Homo sapiens GN=MARK2
E7ETY4	MARK2	2.20723e+26	2.055e+20	0.456599	0.593723	16468	10302	0.625577	Serine/threonine-protein kinase MARK2 OS=Homo sapiens GN=MARK2 PE=1 SV=1
Q7KZI7-6	MARK2	2.20723e+26	2.055e+20	0.456599	0.593723	16468	10302	0.625577	Isoform 6 of Serine/threonine-protein kinase MARK2 OS=Homo sapiens GN=MARK2
Q7KZI7-12	MARK2	2.20723e+26	2.055e+20	0.456599	0.593723	16468	10302	0.625577	Isoform 12 of Serine/threonine-protein kinase MARK2 OS=Homo sapiens GN=MARK2
Q7KZI7-11	MARK2	2.20723e+26	2.055e+20	0.456599	0.593723	16468	10302	0.625577	Isoform 11 of Serine/threonine-protein kinase MARK2 OS=Homo sapiens GN=MARK2
Q7KZI7-5	MARK2	2.20723e+26	2.055e+20	0.456599	0.593723	16468	10302	0.625577	Isoform 5 of Serine/threonine-protein kinase MARK2 OS=Homo sapiens GN=MARK2
Q7KZI7-4	MARK2	2.20723e+26	2.055e+20	0.456599	0.593723	16468	10302	0.625577	Isoform 4 of Serine/threonine-protein kinase MARK2 OS=Homo sapiens GN=MARK2
P55036-2	PSMD4	X,X,X,9498,8315,9469,	X,X,X,8649,7769,2215,	0.287013	0.506189	9094	6211	0.682978	Isoform Rpn10E of 26S proteasome non-ATPase regulatory subunit 4 OS=Homo sapiens GN=PSMD4
P84077	ARF1	3.04153e+41	2.478e+40	0.144919	0.457774	4481069	2.9686e+06	0.662475	ADP-ribosylation factor 1 OS=Homo sapiens GN=ARF1 PE=1 SV=2
P61204	ARF3	3.04153e+41	2.478e+40	0.144919	0.457774	4481069	2.9686e+06	0.662475	ADP-ribosylation factor 3 OS=Homo sapiens GN=ARF3 PE=1 SV=2
Q709C8	VPS13C	4.60423e+35	3.70549e+35	0.0543545	0.412226	603084	387790	0.643012	Vacuolar protein sorting-associated protein 13C OS=Homo sapiens GN=VPS13C PE=1 SV=1
Q709C8-3	VPS13C	4.60423e+35	3.70549e+35	0.0543545	0.412226	603084	387790	0.643012	Isoform 3 of Vacuolar protein sorting-associated protein 13C OS=Homo sapiens GN=VPS13C
O75955-2	FLOT1	94375,78400,96454,X,X,X,	71804,74108,29567,X,X,X,	0.151915	0.459705	89743	58493	0.651783	Isoform 2 of Flotillin-1 OS=Homo sapiens GN=FLOT1
Q9NW64	RBM22	1.0783e+34	8.42417e+31	0.137276	0.453922	135659	89378	0.658842	Pre-mRNA-splicing factor RBM22 OS=Homo sapiens GN=RBM22 PE=1 SV=1
Q9BSE4	HERPUD2	2529,0,2482,X,X,X,	731,1628,667,X,X,X,	0.520336	0.632055	1670.33	1008.67	0.603871	Homocysteine-responsive endoplasmic reticulum-resident ubiquitin-like domain member 2 protein OS=Homo sapiens GN=HERPUD2 PE=1 SV=2
O43741-2	PRKAB2	6578,3578,7122,X,X,X,	4972,3811,2160,X,X,X,	0.204296	0.462681	5759.33	3647.67	0.633349	Isoform 2 of 5'-AMP-activated protein kinase subunit beta-2 OS=Homo sapiens GN=PRKAB2
O43741	PRKAB2	6578,3578,7122,X,X,X,	4972,3811,2160,X,X,X,	0.204296	0.462681	5759.33	3647.67	0.633349	5'-AMP-activated protein kinase subunit beta-2 OS=Homo sapiens GN=PRKAB2 PE=1 SV=1
Q9UNF1	MAGED2	2.92687e+41	2.32471e+41	0.0382737	0.380966	3.95146e+06	2.49791e+06	0.632148	Melanoma-associated antigen D2 OS=Homo sapiens GN=MAGED2 PE=1 SV=2
Q8TBX8-3	PIP4K2C	7.61741e+29	4.93351e+28	0.557242	0.654225	111699	75053.3	0.671925	Isoform 3 of Phosphatidylinositol 5-phosphate 4-kinase type-2 gamma OS=Homo sapiens GN=PIP4K2C
Q8TBX8	PIP4K2C	7.61741e+29	4.93351e+28	0.557242	0.654225	111699	75053.3	0.671925	Phosphatidylinositol 5-phosphate 4-kinase type-2 gamma OS=Homo sapiens GN=PIP4K2C PE=1 SV=3
Q9GZZ1	NAA50	9.51497e+32	7.60356e+31	0.0986899	0.449449	119329	76766.5	0.643316	N-alpha-acetyltransferase 50 OS=Homo sapiens GN=NAA50 PE=1 SV=1
E7EQ69	NAA50	9.51497e+32	7.60356e+31	0.0986899	0.449449	119329	76766.5	0.643316	N-alpha-acetyltransferase 50 OS=Homo sapiens GN=NAA50 PE=1 SV=1
P06748-2	NPM1	6.55038e+37	4.57543e+35	0.0709032	0.425427	789188	496421	0.629027	Isoform 2 of Nucleophosmin OS=Homo sapiens GN=NPM1
P06748	NPM1	6.55038e+37	4.57543e+35	0.0709032	0.425427	789188	496421	0.629027	Nucleophosmin OS=Homo sapiens GN=NPM1 PE=1 SV=2
B2RPK0	HMGB1P1	X,X,X,224683,176150,242982,	X,X,X,189849,163709,67715,	0.174663	0.459705	214605	140424	0.654339	Putative high mobility group protein B1-like 1 OS=Homo sapiens GN=HMGB1P1 PE=5 SV=1
Q5T7C4	HMGB1	X,X,X,224683,176150,242982,	X,X,X,189849,163709,67715,	0.174663	0.459705	214605	140424	0.654339	High mobility group protein B1 OS=Homo sapiens GN=HMGB1 PE=1 SV=1
P09429	HMGB1	X,X,X,224683,176150,242982,	X,X,X,189849,163709,67715,	0.174663	0.459705	214605	140424	0.654339	High mobility group protein B1 OS=Homo sapiens GN=HMGB1 PE=1 SV=3
P19338	NCL	3.43434e+36	2.31465e+35	0.21626	0.467434	578306	354510	0.613014	Nucleolin OS=Homo sapiens GN=NCL PE=1 SV=3
A0A075B7B2	TTC17	38408,35313,30416,X,X,X,	33856,27813,9072,X,X,X,	0.271126	0.498807	34712.3	23580.3	0.679307	Tetratricopeptide repeat protein 17 (Fragment) OS=Homo sapiens GN=TTC17 PE=1 SV=1
Q96AE7	TTC17	38408,35313,30416,X,X,X,	33856,27813,9072,X,X,X,	0.271126	0.498807	34712.3	23580.3	0.679307	Tetratricopeptide repeat protein 17 OS=Homo sapiens GN=TTC17 PE=1 SV=1
Q96AE7-2	TTC17	38408,35313,30416,X,X,X,	33856,27813,9072,X,X,X,	0.271126	0.498807	34712.3	23580.3	0.679307	Isoform 2 of Tetratricopeptide repeat protein 17 OS=Homo sapiens GN=TTC17
Q8WXX0	DNAH7	X,X,X,161641,96540,173381,	X,X,X,114978,113345,48561,	0.187257	0.459705	143854	92294.7	0.641586	Dynein heavy chain 7, axonemal OS=Homo sapiens GN=DNAH7 PE=1 SV=2
Q9Y6W5	WASF2	7.57307e+30	7.25536e+29	0.120098	0.451144	85887.2	58906.2	0.685855	Wiskott-Aldrich syndrome protein family member 2 OS=Homo sapiens GN=WASF2 PE=1 SV=3
J3KT25	IMPACT	X,X,X,5281,3813,3799,	X,X,X,4292,3099,1239,	0.252817	0.490283	4297.67	2876.67	0.669355	Protein IMPACT (Fragment) OS=Homo sapiens GN=IMPACT PE=1 SV=2
P51452	DUSP3	X,X,X,325892,339508,395708,	X,X,X,260319,278423,134177,	0.0862419	0.447938	353703	224306	0.634166	Dual specificity protein phosphatase 3 OS=Homo sapiens GN=DUSP3 PE=1 SV=1
Q8IWZ3-4	ANKHD1	8.73688e+32	6.31666e+31	0.246731	0.488489	174685	111134	0.636193	Isoform 4 of Ankyrin repeat and KH domain-containing protein 1 OS=Homo sapiens GN=ANKHD1
Q8IWZ3	ANKHD1	8.73688e+32	6.31666e+31	0.246731	0.488489	174685	111134	0.636193	Ankyrin repeat and KH domain-containing protein 1 OS=Homo sapiens GN=ANKHD1 PE=1 SV=1
Q8IWZ3-6	ANKHD1	8.73688e+32	6.31666e+31	0.246731	0.488489	174685	111134	0.636193	Isoform 6 of Ankyrin repeat and KH domain-containing protein 1 OS=Homo sapiens GN=ANKHD1
P49356	FNTB	9.35817e+29	6.69556e+29	0.0208427	0.354169	72153	45091.8	0.624947	Protein farnesyltransferase subunit beta OS=Homo sapiens GN=FNTB PE=1 SV=1
P63151	PPP2R2A	6.46616e+35	5.94682e+35	0.0309834	0.368976	681227	450657	0.661538	Serine/threonine-protein phosphatase 2A 55 kDa regulatory subunit B alpha isoform OS=Homo sapiens GN=PPP2R2A PE=1 SV=1
P63151-2	PPP2R2A	6.46616e+35	5.94682e+35	0.0309834	0.368976	681227	450657	0.661538	Isoform 2 of Serine/threonine-protein phosphatase 2A 55 kDa regulatory subunit B alpha isoform OS=Homo sapiens GN=PPP2R2A
P47755	CAPZA2	4.44613e+29	3.07782e+28	0.0967442	0.449449	28358.2	17302.3	0.610136	F-actin-capping protein subunit alpha-2 OS=Homo sapiens GN=CAPZA2 PE=1 SV=3
P25789	PSMA4	2.5198e+35	1.79981e+34	0.223827	0.471493	433191	276463	0.6382	Proteasome subunit alpha type-4 OS=Homo sapiens GN=PSMA4 PE=1 SV=1
Q08AH1	ACSM1	X,X,X,10491,12339,14927,	X,X,X,10577,9851,4151,	0.154763	0.459705	12585.7	8193	0.650979	Acyl-coenzyme A synthetase ACSM1, mitochondrial OS=Homo sapiens GN=ACSM1 PE=1 SV=1
Q13596	SNX1	7.70947e+32	5.17015e+30	0.082059	0.444665	105105	66454.5	0.632267	Sorting nexin-1 OS=Homo sapiens GN=SNX1 PE=1 SV=3
H0YK42	SNX1	7.70947e+32	5.17015e+30	0.082059	0.444665	105105	66454.5	0.632267	Sorting nexin-1 OS=Homo sapiens GN=SNX1 PE=1 SV=1
Q13596-2	SNX1	7.70947e+32	5.17015e+30	0.082059	0.444665	105105	66454.5	0.632267	Isoform 1A of Sorting nexin-1 OS=Homo sapiens GN=SNX1
Q13596-3	SNX1	7.70947e+32	5.17015e+30	0.082059	0.444665	105105	66454.5	0.632267	Isoform 3 of Sorting nexin-1 OS=Homo sapiens GN=SNX1
Q9UKW4	VAV3	6.18236e+23	5.43121e+20	0.249754	0.489177	3807	2292.33	0.602136	Guanine nucleotide exchange factor VAV3 OS=Homo sapiens GN=VAV3 PE=1 SV=1
J3KSZ1	CTC1	X,X,X,1715,2259,2117,	X,X,X,1766,1407,747,	0.120404	0.451144	2030.33	1306.67	0.643572	CST complex subunit CTC1 (Fragment) OS=Homo sapiens GN=CTC1 PE=1 SV=1
J3QSH4	VEZF1	1.82202e+28	1.18962e+25	0.122072	0.451144	13351.3	8970.5	0.67188	Vascular endothelial zinc finger 1 OS=Homo sapiens GN=VEZF1 PE=1 SV=1
Q14119	VEZF1	1.82202e+28	1.18962e+25	0.122072	0.451144	13351.3	8970.5	0.67188	Vascular endothelial zinc finger 1 OS=Homo sapiens GN=VEZF1 PE=1 SV=2
J9JIC7	VEZF1	1.82202e+28	1.18962e+25	0.122072	0.451144	13351.3	8970.5	0.67188	Vascular endothelial zinc finger 1 (Fragment) OS=Homo sapiens GN=VEZF1 PE=1 SV=1
Q10567-3	AP1B1	6.77851e+44	5.67441e+41	0.0423232	0.387567	9.18297e+06	5.94032e+06	0.646885	Isoform C of AP-1 complex subunit beta-1 OS=Homo sapiens GN=AP1B1
Q10567-4	AP1B1	6.77851e+44	5.67441e+41	0.0423232	0.387567	9.18297e+06	5.94032e+06	0.646885	Isoform 4 of AP-1 complex subunit beta-1 OS=Homo sapiens GN=AP1B1
P62841	RPS15	X,X,X,61115,50583,77003,	X,X,X,51609,49861,20579,	0.159094	0.459705	62900.3	40683	0.646785	40S ribosomal protein S15 OS=Homo sapiens GN=RPS15 PE=1 SV=2
S4R456	RPS15	X,X,X,61115,50583,77003,	X,X,X,51609,49861,20579,	0.159094	0.459705	62900.3	40683	0.646785	40S ribosomal protein S15 (Fragment) OS=Homo sapiens GN=RPS15 PE=1 SV=1
K7EJ78	RPS15	X,X,X,61115,50583,77003,	X,X,X,51609,49861,20579,	0.159094	0.459705	62900.3	40683	0.646785	40S ribosomal protein S15 OS=Homo sapiens GN=RPS15 PE=1 SV=2
S4R417	RPS15	X,X,X,61115,50583,77003,	X,X,X,51609,49861,20579,	0.159094	0.459705	62900.3	40683	0.646785	40S ribosomal protein S15 OS=Homo sapiens GN=RPS15 PE=1 SV=1
K7EM56	RPS15	X,X,X,61115,50583,77003,	X,X,X,51609,49861,20579,	0.159094	0.459705	62900.3	40683	0.646785	40S ribosomal protein S15 OS=Homo sapiens GN=RPS15 PE=1 SV=2
K7EQJ5	RPS15	X,X,X,61115,50583,77003,	X,X,X,51609,49861,20579,	0.159094	0.459705	62900.3	40683	0.646785	40S ribosomal protein S15 OS=Homo sapiens GN=RPS15 PE=1 SV=2
A0A0B4J2B4	RPS15	X,X,X,61115,50583,77003,	X,X,X,51609,49861,20579,	0.159094	0.459705	62900.3	40683	0.646785	40S ribosomal protein S15 OS=Homo sapiens GN=RPS15 PE=1 SV=1
K7ELC2	RPS15	X,X,X,61115,50583,77003,	X,X,X,51609,49861,20579,	0.159094	0.459705	62900.3	40683	0.646785	40S ribosomal protein S15 OS=Homo sapiens GN=RPS15 PE=1 SV=1
Q9P0M6	H2AFY2	X,X,X,236623,162540,236558,	X,X,X,157749,161644,80513,	0.0956866	0.449449	211907	133302	0.629059	Core histone macro-H2A.2 OS=Homo sapiens GN=H2AFY2 PE=1 SV=3
P45983-4	MAPK8	5.83075e+29	4.83934e+29	0.00376945	0.309545	58203.2	36532.2	0.627666	Isoform 4 of Mitogen-activated protein kinase 8 OS=Homo sapiens GN=MAPK8
P45983	MAPK8	5.83075e+29	4.83934e+29	0.00376945	0.309545	58203.2	36532.2	0.627666	Mitogen-activated protein kinase 8 OS=Homo sapiens GN=MAPK8 PE=1 SV=2
A6NF29	MAPK8	5.83075e+29	4.83934e+29	0.00376945	0.309545	58203.2	36532.2	0.627666	Mitogen-activated protein kinase OS=Homo sapiens GN=MAPK8 PE=1 SV=1
P45983-2	MAPK8	5.83075e+29	4.83934e+29	0.00376945	0.309545	58203.2	36532.2	0.627666	Isoform 1 of Mitogen-activated protein kinase 8 OS=Homo sapiens GN=MAPK8
P45983-3	MAPK8	5.83075e+29	4.83934e+29	0.00376945	0.309545	58203.2	36532.2	0.627666	Isoform 3 of Mitogen-activated protein kinase 8 OS=Homo sapiens GN=MAPK8
P45983-5	MAPK8	5.83075e+29	4.83934e+29	0.00376945	0.309545	58203.2	36532.2	0.627666	Isoform 5 of Mitogen-activated protein kinase 8 OS=Homo sapiens GN=MAPK8
Q5JSZ5	PRRC2B	X,X,X,5461,6366,6298,	X,X,X,5339,5326,1588,	0.254369	0.490283	6041.67	4084.33	0.676028	Protein PRRC2B OS=Homo sapiens GN=PRRC2B PE=1 SV=2
H0Y9P1	BMP2K	4950,5350,8791,X,X,X,	4730,6875,1385,X,X,X,	0.372448	0.560668	6363.67	4330	0.680425	BMP-2-inducible protein kinase (Fragment) OS=Homo sapiens GN=BMP2K PE=1 SV=1
Q9GZQ3	COMMD5	1.32031e+26	8.71612e+24	0.136792	0.453346	10384.2	6700	0.645213	COMM domain-containing protein 5 OS=Homo sapiens GN=COMMD5 PE=1 SV=1
Q9BWW4-3	SSBP3	3.04415e+23	1.44601e+19	0.0747088	0.430715	2284.83	1355.5	0.59326	Isoform 3 of Single-stranded DNA-binding protein 3 OS=Homo sapiens GN=SSBP3
Q9BWW4-2	SSBP3	3.04415e+23	1.44601e+19	0.0747088	0.430715	2284.83	1355.5	0.59326	Isoform 2 of Single-stranded DNA-binding protein 3 OS=Homo sapiens GN=SSBP3
Q9BWW4	SSBP3	3.04415e+23	1.44601e+19	0.0747088	0.430715	2284.83	1355.5	0.59326	Single-stranded DNA-binding protein 3 OS=Homo sapiens GN=SSBP3 PE=1 SV=1
Q8WZA9	IRGQ	3.28572e+29	1.85622e+28	0.132715	0.451144	34355.7	22256.7	0.647831	Immunity-related GTPase family Q protein OS=Homo sapiens GN=IRGQ PE=1 SV=1
A0A0A0MRW7	APTX	534702762546490	527441073036	0.468683	0.59977	3384.17	2069.5	0.611524	Aprataxin OS=Homo sapiens GN=APTX PE=1 SV=1
Q7Z2E3-10	APTX	534702762546490	527441073036	0.468683	0.59977	3384.17	2069.5	0.611524	Isoform 10 of Aprataxin OS=Homo sapiens GN=APTX
F8W6G5	APTX	534702762546490	527441073036	0.468683	0.59977	3384.17	2069.5	0.611524	Aprataxin (Fragment) OS=Homo sapiens GN=APTX PE=1 SV=1
Q7Z2E3-11	APTX	534702762546490	527441073036	0.468683	0.59977	3384.17	2069.5	0.611524	Isoform 11 of Aprataxin OS=Homo sapiens GN=APTX
Q7Z2E3-3	APTX	534702762546490	527441073036	0.468683	0.59977	3384.17	2069.5	0.611524	Isoform 3 of Aprataxin OS=Homo sapiens GN=APTX
Q7Z2E3-5	APTX	534702762546490	527441073036	0.468683	0.59977	3384.17	2069.5	0.611524	Isoform 5 of Aprataxin OS=Homo sapiens GN=APTX
Q7Z2E3-7	APTX	534702762546490	527441073036	0.468683	0.59977	3384.17	2069.5	0.611524	Isoform 7 of Aprataxin OS=Homo sapiens GN=APTX
C9JZ40	APTX	534702762546490	527441073036	0.468683	0.59977	3384.17	2069.5	0.611524	Aprataxin (Fragment) OS=Homo sapiens GN=APTX PE=1 SV=1
Q7Z2E3-8	APTX	534702762546490	527441073036	0.468683	0.59977	3384.17	2069.5	0.611524	Isoform 8 of Aprataxin OS=Homo sapiens GN=APTX
Q7Z2E3-9	APTX	534702762546490	527441073036	0.468683	0.59977	3384.17	2069.5	0.611524	Isoform 9 of Aprataxin OS=Homo sapiens GN=APTX
Q7Z2E3	APTX	534702762546490	527441073036	0.468683	0.59977	3384.17	2069.5	0.611524	Aprataxin OS=Homo sapiens GN=APTX PE=1 SV=2
Q96C86	DCPS	3.53332e+35	2.62963e+34	0.0196653	0.354169	294631	189716	0.643911	m7GpppX diphosphatase OS=Homo sapiens GN=DCPS PE=1 SV=2
Q9Y312	AAR2	2.12421e+29	1.55191e+27	0.0196517	0.354169	17959.8	11230.3	0.625303	Protein AAR2 homolog OS=Homo sapiens GN=AAR2 PE=1 SV=2
A0A087WTT1	PABPC1	9.16486e+37	6.19895e+35	0.0711636	0.425427	1.02472e+06	648435	0.632794	Polyadenylate-binding protein OS=Homo sapiens GN=PABPC1 PE=1 SV=1
P11940	PABPC1	9.16486e+37	6.19895e+35	0.0711636	0.425427	1.02472e+06	648435	0.632794	Polyadenylate-binding protein 1 OS=Homo sapiens GN=PABPC1 PE=1 SV=2
P11940-2	PABPC1	9.16486e+37	6.19895e+35	0.0711636	0.425427	1.02472e+06	648435	0.632794	Isoform 2 of Polyadenylate-binding protein 1 OS=Homo sapiens GN=PABPC1
P61018-2	RAB4B	X,X,X,1000,1601,2007,	X,X,X,1039,1074,689,	0.164728	0.459705	1536	934	0.608073	Isoform 2 of Ras-related protein Rab-4B OS=Homo sapiens GN=RAB4B
P61018	RAB4B	X,X,X,1000,1601,2007,	X,X,X,1039,1074,689,	0.164728	0.459705	1536	934	0.608073	Ras-related protein Rab-4B OS=Homo sapiens GN=RAB4B PE=1 SV=1
M0R0X1	RAB4B	X,X,X,1000,1601,2007,	X,X,X,1039,1074,689,	0.164728	0.459705	1536	934	0.608073	Ras-related protein Rab-4B (Fragment) OS=Homo sapiens GN=RAB4B PE=1 SV=1
Q6PIK3	RAB4B	X,X,X,1000,1601,2007,	X,X,X,1039,1074,689,	0.164728	0.459705	1536	934	0.608073	HCG1995540, isoform CRA_b OS=Homo sapiens GN=RAB4B PE=1 SV=1
Q96EL2	MRPS24	9.76881e+33	8.39477e+31	0.375489	0.562017	208279	139346	0.669034	28S ribosomal protein S24, mitochondrial OS=Homo sapiens GN=MRPS24 PE=1 SV=1
P62269	RPS18	1.23229e+32	9.02011e+30	0.317885	0.525078	76085.8	50311.8	0.661251	40S ribosomal protein S18 OS=Homo sapiens GN=RPS18 PE=1 SV=3
Q99700-4	ATXN2	2.48832e+29	2.42902e+28	0.133923	0.451144	35473	23335.7	0.657843	Isoform 4 of Ataxin-2 OS=Homo sapiens GN=ATXN2
Q99700-2	ATXN2	2.48832e+29	2.42902e+28	0.133923	0.451144	35473	23335.7	0.657843	Isoform 2 of Ataxin-2 OS=Homo sapiens GN=ATXN2
V9GY86	ATXN2	2.48832e+29	2.42902e+28	0.133923	0.451144	35473	23335.7	0.657843	Ataxin-2 OS=Homo sapiens GN=ATXN2 PE=1 SV=1
F8VQP2	ATXN2	2.48832e+29	2.42902e+28	0.133923	0.451144	35473	23335.7	0.657843	Ataxin-2 OS=Homo sapiens GN=ATXN2 PE=1 SV=1
Q99700-5	ATXN2	2.48832e+29	2.42902e+28	0.133923	0.451144	35473	23335.7	0.657843	Isoform 5 of Ataxin-2 OS=Homo sapiens GN=ATXN2
F8WB06	ATXN2	2.48832e+29	2.42902e+28	0.133923	0.451144	35473	23335.7	0.657843	Ataxin-2 OS=Homo sapiens GN=ATXN2 PE=1 SV=1
H0YH87	ATXN2	2.48832e+29	2.42902e+28	0.133923	0.451144	35473	23335.7	0.657843	Ataxin-2 (Fragment) OS=Homo sapiens GN=ATXN2 PE=1 SV=1
Q99700	ATXN2	2.48832e+29	2.42902e+28	0.133923	0.451144	35473	23335.7	0.657843	Ataxin-2 OS=Homo sapiens GN=ATXN2 PE=1 SV=2
Q96PU4	UHRF2	8.57678e+25	5.87598e+24	0.0592664	0.412944	10292.2	6660.17	0.64711	E3 ubiquitin-protein ligase UHRF2 OS=Homo sapiens GN=UHRF2 PE=1 SV=1
Q14197	ICT1	3.26442e+26	5.99035e+25	0.309842	0.518478	9585.67	6261.83	0.65325	Peptidyl-tRNA hydrolase ICT1, mitochondrial OS=Homo sapiens GN=ICT1 PE=1 SV=1
J3KS15	ICT1	3.26442e+26	5.99035e+25	0.309842	0.518478	9585.67	6261.83	0.65325	Peptidyl-tRNA hydrolase ICT1, mitochondrial (Fragment) OS=Homo sapiens GN=ICT1 PE=1 SV=1
Q49AQ3	LASS5	7.3136e+23	3.98151e+23	0.00537733	0.336162	6559.5	4116.83	0.627614	Ceramide synthase 5 OS=Homo sapiens GN=LASS5 PE=1 SV=1
Q8N5B7	CERS5	7.3136e+23	3.98151e+23	0.00537733	0.336162	6559.5	4116.83	0.627614	Ceramide synthase 5 OS=Homo sapiens GN=CERS5 PE=2 SV=1
Q8N5B7-2	CERS5	7.3136e+23	3.98151e+23	0.00537733	0.336162	6559.5	4116.83	0.627614	Isoform 2 of Ceramide synthase 5 OS=Homo sapiens GN=CERS5
F8VXY1	CERS5	7.3136e+23	3.98151e+23	0.00537733	0.336162	6559.5	4116.83	0.627614	Ceramide synthase 5 OS=Homo sapiens GN=CERS5 PE=1 SV=1
H0YI10	CERS5	7.3136e+23	3.98151e+23	0.00537733	0.336162	6559.5	4116.83	0.627614	Ceramide synthase 5 (Fragment) OS=Homo sapiens GN=CERS5 PE=1 SV=2
O43823	AKAP8	1.39402e+29	1.30729e+26	0.0529153	0.411769	18109.5	11723.3	0.647358	A-kinase anchor protein 8 OS=Homo sapiens GN=AKAP8 PE=1 SV=1
Q49AG3	ZBED5	2.05334e+20	1.96015e+20	0.319504	0.526087	4654	2931.5	0.629888	Zinc finger BED domain-containing protein 5 OS=Homo sapiens GN=ZBED5 PE=2 SV=2
P63172	DYNLT1	6.89773e+26	5.07953e+25	0.245	0.488147	13153.5	8537.17	0.649041	Dynein light chain Tctex-type 1 OS=Homo sapiens GN=DYNLT1 PE=1 SV=1
Q5VTU3	DYNLT1	6.89773e+26	5.07953e+25	0.245	0.488147	13153.5	8537.17	0.649041	Dynein light chain Tctex-type 1 OS=Homo sapiens GN=DYNLT1 PE=1 SV=1
C9JHU5	TNS3	3413,3027,3171,X,X,X,	1645,3096,1254,X,X,X,	0.15986	0.459705	3203.67	1998.33	0.623764	Tensin-3 (Fragment) OS=Homo sapiens GN=TNS3 PE=1 SV=1
E9PCX8	TNS3	3413,3027,3171,X,X,X,	1645,3096,1254,X,X,X,	0.15986	0.459705	3203.67	1998.33	0.623764	Tensin-3 (Fragment) OS=Homo sapiens GN=TNS3 PE=1 SV=7
Q9BTE6-2	AARSD1	3.89525e+26	2.67722e+25	0.48072	0.607565	13562	9078.17	0.669383	Isoform 2 of Alanyl-tRNA editing protein Aarsd1 OS=Homo sapiens GN=AARSD1
Q9BTE6	AARSD1	3.89525e+26	2.67722e+25	0.48072	0.607565	13562	9078.17	0.669383	Alanyl-tRNA editing protein Aarsd1 OS=Homo sapiens GN=AARSD1 PE=1 SV=2
C9J5N1	PTGES3L-AARSD1	3.89525e+26	2.67722e+25	0.48072	0.607565	13562	9078.17	0.669383	Protein PTGES3L-AARSD1 OS=Homo sapiens GN=PTGES3L-AARSD1 PE=1 SV=1
Q9BTE6-3	AARSD1	3.89525e+26	2.67722e+25	0.48072	0.607565	13562	9078.17	0.669383	Isoform 3 of Alanyl-tRNA editing protein Aarsd1 OS=Homo sapiens GN=AARSD1
Q96KP1	EXOC2	9.08066e+37	7.05044e+35	0.00371805	0.309545	972086	611967	0.629541	Exocyst complex component 2 OS=Homo sapiens GN=EXOC2 PE=1 SV=1
A2AJT9	CXorf23	1.3741e+21	199626021310	0.323435	0.528052	1586.33	984.667	0.620719	Uncharacterized protein CXorf23 OS=Homo sapiens GN=CXorf23 PE=1 SV=1
A2AJT9-3	CXorf23	1.3741e+21	199626021310	0.323435	0.528052	1586.33	984.667	0.620719	Isoform 3 of Uncharacterized protein CXorf23 OS=Homo sapiens GN=CXorf23
A2AJT9-2	CXorf23	1.3741e+21	199626021310	0.323435	0.528052	1586.33	984.667	0.620719	Isoform 2 of Uncharacterized protein CXorf23 OS=Homo sapiens GN=CXorf23
Q9Y314	NOSIP	1.85052e+29	1.60991e+28	0.135426	0.451613	30677	19526.7	0.636525	Nitric oxide synthase-interacting protein OS=Homo sapiens GN=NOSIP PE=1 SV=1
O14964	HGS	8.64387e+30	7.17956e+29	0.0714111	0.425427	80581.2	54317.2	0.674068	Hepatocyte growth factor-regulated tyrosine kinase substrate OS=Homo sapiens GN=HGS PE=1 SV=1
I3L1P5	HGS	8.64387e+30	7.17956e+29	0.0714111	0.425427	80581.2	54317.2	0.674068	Hepatocyte growth factor-regulated tyrosine kinase substrate (Fragment) OS=Homo sapiens GN=HGS PE=1 SV=1
O14964-2	HGS	8.64387e+30	7.17956e+29	0.0714111	0.425427	80581.2	54317.2	0.674068	Isoform 2 of Hepatocyte growth factor-regulated tyrosine kinase substrate OS=Homo sapiens GN=HGS
Q9NPD3	EXOSC4	4.2674e+26	3.14035e+24	0.267274	0.49777	8883.33	5580.67	0.628218	Exosome complex component RRP41 OS=Homo sapiens GN=EXOSC4 PE=1 SV=3
E9PI41	EXOSC4	4.2674e+26	3.14035e+24	0.267274	0.49777	8883.33	5580.67	0.628218	Exosome complex component RRP41 (Fragment) OS=Homo sapiens GN=EXOSC4 PE=1 SV=7
P84085	ARF5	7.01746e+38	5.64624e+37	0.304974	0.517625	1.74427e+06	1.11598e+06	0.639795	ADP-ribosylation factor 5 OS=Homo sapiens GN=ARF5 PE=1 SV=2
O95260-2	ATE1	9411,7100,12528,X,X,X,	7601,9010,2607,X,X,X,	0.263232	0.493838	9679.67	6406	0.6618	Isoform ATE1-2 of Arginyl-tRNA--protein transferase 1 OS=Homo sapiens GN=ATE1
F5GXE4	ATE1	9411,7100,12528,X,X,X,	7601,9010,2607,X,X,X,	0.263232	0.493838	9679.67	6406	0.6618	Arginyl-tRNA--protein transferase 1 OS=Homo sapiens GN=ATE1 PE=1 SV=1
B4E107	ATE1	9411,7100,12528,X,X,X,	7601,9010,2607,X,X,X,	0.263232	0.493838	9679.67	6406	0.6618	Arginyl-tRNA--protein transferase 1 OS=Homo sapiens GN=ATE1 PE=1 SV=1
Q15691	MAPRE1	1.94811e+35	1.47201e+34	0.335129	0.537322	400501	260066	0.649351	Microtubule-associated protein RP/EB family member 1 OS=Homo sapiens GN=MAPRE1 PE=1 SV=3
Q9UGK3	STAP2	8855,7008,10919,X,X,X,	6543,6066,3815,X,X,X,	0.0755309	0.433792	8927.33	5474.67	0.613248	Signal-transducing adaptor protein 2 OS=Homo sapiens GN=STAP2 PE=1 SV=2
Q9UGK3-2	STAP2	8855,7008,10919,X,X,X,	6543,6066,3815,X,X,X,	0.0755309	0.433792	8927.33	5474.67	0.613248	Isoform 2 of Signal-transducing adaptor protein 2 OS=Homo sapiens GN=STAP2
A0A087WUV6	ARID1A	1103,0,0,X,X,X,	0,794,0,X,X,X,	0.832351	0.856011	367.667	264.667	0.719855	AT-rich interactive domain-containing protein 1A OS=Homo sapiens GN=ARID1A PE=1 SV=1
O14497-2	ARID1A	1103,0,0,X,X,X,	0,794,0,X,X,X,	0.832351	0.856011	367.667	264.667	0.719855	Isoform 2 of AT-rich interactive domain-containing protein 1A OS=Homo sapiens GN=ARID1A
O14497	ARID1A	1103,0,0,X,X,X,	0,794,0,X,X,X,	0.832351	0.856011	367.667	264.667	0.719855	AT-rich interactive domain-containing protein 1A OS=Homo sapiens GN=ARID1A PE=1 SV=3
O14497-3	ARID1A	1103,0,0,X,X,X,	0,794,0,X,X,X,	0.832351	0.856011	367.667	264.667	0.719855	Isoform 3 of AT-rich interactive domain-containing protein 1A OS=Homo sapiens GN=ARID1A
Q9UDY2-7	TJP2	1.26228e+27	8.40154e+26	0.167775	0.459705	18776.3	11488.5	0.611861	Isoform 7 of Tight junction protein ZO-2 OS=Homo sapiens GN=TJP2
Q9UDY2-6	TJP2	1.26228e+27	8.40154e+26	0.167775	0.459705	18776.3	11488.5	0.611861	Isoform 6 of Tight junction protein ZO-2 OS=Homo sapiens GN=TJP2
Q9UDY2	TJP2	1.26228e+27	8.40154e+26	0.167775	0.459705	18776.3	11488.5	0.611861	Tight junction protein ZO-2 OS=Homo sapiens GN=TJP2 PE=1 SV=2
Q9UDY2-5	TJP2	1.26228e+27	8.40154e+26	0.167775	0.459705	18776.3	11488.5	0.611861	Isoform A3 of Tight junction protein ZO-2 OS=Homo sapiens GN=TJP2
Q9UDY2-2	TJP2	1.26228e+27	8.40154e+26	0.167775	0.459705	18776.3	11488.5	0.611861	Isoform A2 of Tight junction protein ZO-2 OS=Homo sapiens GN=TJP2
Q9UDY2-3	TJP2	1.26228e+27	8.40154e+26	0.167775	0.459705	18776.3	11488.5	0.611861	Isoform C1 of Tight junction protein ZO-2 OS=Homo sapiens GN=TJP2
Q9UDY2-4	TJP2	1.26228e+27	8.40154e+26	0.167775	0.459705	18776.3	11488.5	0.611861	Isoform C2 of Tight junction protein ZO-2 OS=Homo sapiens GN=TJP2
Q9UHD1	CHORDC1	1.7043e+37	1.38656e+34	0.442858	0.586311	635931	415926	0.654043	Cysteine and histidine-rich domain-containing protein 1 OS=Homo sapiens GN=CHORDC1 PE=1 SV=2
Q9Y5K5-4	UCHL5	1.21955e+35	1.01758e+32	0.0179281	0.354169	135752	86458.5	0.636886	Isoform 4 of Ubiquitin carboxyl-terminal hydrolase isozyme L5 OS=Homo sapiens GN=UCHL5
Q9Y5K5-2	UCHL5	1.21955e+35	1.01758e+32	0.0179281	0.354169	135752	86458.5	0.636886	Isoform 2 of Ubiquitin carboxyl-terminal hydrolase isozyme L5 OS=Homo sapiens GN=UCHL5
Q5LJA9	UCHL5	1.21955e+35	1.01758e+32	0.0179281	0.354169	135752	86458.5	0.636886	Ubiquitin carboxyl-terminal hydrolase (Fragment) OS=Homo sapiens GN=UCHL5 PE=1 SV=1
Q9Y5K5-3	UCHL5	1.21955e+35	1.01758e+32	0.0179281	0.354169	135752	86458.5	0.636886	Isoform 3 of Ubiquitin carboxyl-terminal hydrolase isozyme L5 OS=Homo sapiens GN=UCHL5
Q5LJA5	UCHL5	1.21955e+35	1.01758e+32	0.0179281	0.354169	135752	86458.5	0.636886	Ubiquitin carboxyl-terminal hydrolase OS=Homo sapiens GN=UCHL5 PE=1 SV=1
Q9NZQ3	NCKIPSD	3.36263e+28	2.43313e+26	0.213554	0.466491	22000.7	14302.2	0.650079	NCK-interacting protein with SH3 domain OS=Homo sapiens GN=NCKIPSD PE=1 SV=1
Q9NZQ3-4	NCKIPSD	3.36263e+28	2.43313e+26	0.213554	0.466491	22000.7	14302.2	0.650079	Isoform 4 of NCK-interacting protein with SH3 domain OS=Homo sapiens GN=NCKIPSD
Q9NZQ3-2	NCKIPSD	3.36263e+28	2.43313e+26	0.213554	0.466491	22000.7	14302.2	0.650079	Isoform 2 of NCK-interacting protein with SH3 domain OS=Homo sapiens GN=NCKIPSD
Q9NZQ3-3	NCKIPSD	3.36263e+28	2.43313e+26	0.213554	0.466491	22000.7	14302.2	0.650079	Isoform 3 of NCK-interacting protein with SH3 domain OS=Homo sapiens GN=NCKIPSD
Q14103-3	HNRNPD	6.0376e+35	4.82011e+35	0.0104008	0.352301	573020	366834	0.640176	Isoform 3 of Heterogeneous nuclear ribonucleoprotein D0 OS=Homo sapiens GN=HNRNPD
Q9H0D6	XRN2	1.93111e+32	1.71261e+30	0.548038	0.646849	105778	72469.8	0.685115	5'-3' exoribonuclease 2 OS=Homo sapiens GN=XRN2 PE=1 SV=1
Q9H0D6-2	XRN2	1.93111e+32	1.71261e+30	0.548038	0.646849	105778	72469.8	0.685115	Isoform 2 of 5'-3' exoribonuclease 2 OS=Homo sapiens GN=XRN2
A0A087WZS7	SYNRG	X,X,X,7454,6483,11354,	X,X,X,4705,8119,3030,	0.210499	0.465779	8430.33	5284.67	0.626863	Synergin gamma (Fragment) OS=Homo sapiens GN=SYNRG PE=1 SV=1
Q9UMZ2-4	SYNRG	X,X,X,7454,6483,11354,	X,X,X,4705,8119,3030,	0.210499	0.465779	8430.33	5284.67	0.626863	Isoform 3 of Synergin gamma OS=Homo sapiens GN=SYNRG
Q9UMZ2	SYNRG	X,X,X,7454,6483,11354,	X,X,X,4705,8119,3030,	0.210499	0.465779	8430.33	5284.67	0.626863	Synergin gamma OS=Homo sapiens GN=SYNRG PE=1 SV=2
Q9UMZ2-3	SYNRG	X,X,X,7454,6483,11354,	X,X,X,4705,8119,3030,	0.210499	0.465779	8430.33	5284.67	0.626863	Isoform 2 of Synergin gamma OS=Homo sapiens GN=SYNRG
Q9UMZ2-5	SYNRG	X,X,X,7454,6483,11354,	X,X,X,4705,8119,3030,	0.210499	0.465779	8430.33	5284.67	0.626863	Isoform 4 of Synergin gamma OS=Homo sapiens GN=SYNRG
Q9UMZ2-6	SYNRG	X,X,X,7454,6483,11354,	X,X,X,4705,8119,3030,	0.210499	0.465779	8430.33	5284.67	0.626863	Isoform 5 of Synergin gamma OS=Homo sapiens GN=SYNRG
Q9UMZ2-7	SYNRG	X,X,X,7454,6483,11354,	X,X,X,4705,8119,3030,	0.210499	0.465779	8430.33	5284.67	0.626863	Isoform 6 of Synergin gamma OS=Homo sapiens GN=SYNRG
Q9UMZ2-9	SYNRG	X,X,X,7454,6483,11354,	X,X,X,4705,8119,3030,	0.210499	0.465779	8430.33	5284.67	0.626863	Isoform 8 of Synergin gamma OS=Homo sapiens GN=SYNRG
Q9UMZ2-8	SYNRG	X,X,X,7454,6483,11354,	X,X,X,4705,8119,3030,	0.210499	0.465779	8430.33	5284.67	0.626863	Isoform 7 of Synergin gamma OS=Homo sapiens GN=SYNRG
Reverse_tr|A0A075B778|A0A075B778_HUMAN	ABCA5	X,X,X,56240,43151,58769,	X,X,X,41149,39238,19436,	0.0910326	0.449449	52720	33274.3	0.631152	ATP-binding cassette sub-family A member 5 OS=Homo sapiens GN=ABCA5 PE=1 SV=1
Reverse_sp|Q8WWZ7|ABCA5_HUMAN	ABCA5	X,X,X,56240,43151,58769,	X,X,X,41149,39238,19436,	0.0910326	0.449449	52720	33274.3	0.631152	ATP-binding cassette sub-family A member 5 OS=Homo sapiens GN=ABCA5 PE=2 SV=2
Reverse_tr|K7EQ50|K7EQ50_HUMAN	ABCA5	X,X,X,56240,43151,58769,	X,X,X,41149,39238,19436,	0.0910326	0.449449	52720	33274.3	0.631152	ATP-binding cassette sub-family A member 5 (Fragment) OS=Homo sapiens GN=ABCA5 PE=4 SV=1
Reverse_sp|Q8WWZ7-2|ABCA5_HUMAN	ABCA5	X,X,X,56240,43151,58769,	X,X,X,41149,39238,19436,	0.0910326	0.449449	52720	33274.3	0.631152	Isoform 2 of ATP-binding cassette sub-family A member 5 OS=Homo sapiens GN=ABCA5
Reverse_tr|K7EPM3|K7EPM3_HUMAN	ABCA5	X,X,X,56240,43151,58769,	X,X,X,41149,39238,19436,	0.0910326	0.449449	52720	33274.3	0.631152	ATP-binding cassette sub-family A member 5 (Fragment) OS=Homo sapiens GN=ABCA5 PE=1 SV=1
Reverse_tr|K7EMV2|K7EMV2_HUMAN	ABCA5	X,X,X,56240,43151,58769,	X,X,X,41149,39238,19436,	0.0910326	0.449449	52720	33274.3	0.631152	ATP-binding cassette sub-family A member 5 (Fragment) OS=Homo sapiens GN=ABCA5 PE=1 SV=1
P06400	RB1	5.88157e+32	5.72293e+31	0.371613	0.560668	150340	98260.7	0.653588	Retinoblastoma-associated protein OS=Homo sapiens GN=RB1 PE=1 SV=2
Q96EP0-3	RNF31	25045,22471,27141,X,X,X,	18684,19491,9147,X,X,X,	0.0958679	0.449449	24885.7	15774	0.633859	Isoform 3 of E3 ubiquitin-protein ligase RNF31 OS=Homo sapiens GN=RNF31
Q8TDM6-4	DLG5	1.13211e+26	1.46205e+19	0.497543	0.619097	32114.8	20299.5	0.632091	Isoform 4 of Disks large homolog 5 OS=Homo sapiens GN=DLG5
Q8TDM6-2	DLG5	1.13211e+26	1.46205e+19	0.497543	0.619097	32114.8	20299.5	0.632091	Isoform 2 of Disks large homolog 5 OS=Homo sapiens GN=DLG5
Q8TDM6	DLG5	1.13211e+26	1.46205e+19	0.497543	0.619097	32114.8	20299.5	0.632091	Disks large homolog 5 OS=Homo sapiens GN=DLG5 PE=1 SV=4
Q9NSD9	FARSB	1.88203e+41	1.63379e+40	0.0336158	0.368976	2.59143e+06	1.64811e+06	0.635988	Phenylalanine--tRNA ligase beta subunit OS=Homo sapiens GN=FARSB PE=1 SV=3
Q15831	STK11	1.57792e+29	1.39831e+28	0.252536	0.490283	32780.3	21195.5	0.646592	Serine/threonine-protein kinase STK11 OS=Homo sapiens GN=STK11 PE=1 SV=1
O95059	RPP14	5.96925e+29	3.98634e+28	0.0987847	0.449449	41771.7	26317.7	0.630036	Ribonuclease P protein subunit p14 OS=Homo sapiens GN=RPP14 PE=1 SV=3
Q01085-2	TIAL1	4.94124e+32	4.15154e+31	0.409845	0.574532	146667	96453.8	0.65764	Isoform 2 of Nucleolysin TIAR OS=Homo sapiens GN=TIAL1
Q01085	TIAL1	4.94124e+32	4.15154e+31	0.409845	0.574532	146667	96453.8	0.65764	Nucleolysin TIAR OS=Homo sapiens GN=TIAL1 PE=1 SV=1
Reverse_sp|Q9UPU5|UBP24_HUMAN	USP24	4.24155e+29	2.78823e+29	0.0288859	0.368976	63672.8	37012.7	0.581294	Ubiquitin carboxyl-terminal hydrolase 24 OS=Homo sapiens GN=USP24 PE=1 SV=3
P51531-2	SMARCA2	9.54651e+34	7.93088e+32	0.156066	0.459705	183817	115680	0.629324	Isoform Short of Probable global transcription activator SNF2L2 OS=Homo sapiens GN=SMARCA2
A0A0U1RQZ9	SMARCA2	9.54651e+34	7.93088e+32	0.156066	0.459705	183817	115680	0.629324	Probable global transcription activator SNF2L2 OS=Homo sapiens GN=SMARCA2 PE=1 SV=1
P51531	SMARCA2	9.54651e+34	7.93088e+32	0.156066	0.459705	183817	115680	0.629324	Probable global transcription activator SNF2L2 OS=Homo sapiens GN=SMARCA2 PE=1 SV=2
P81605-2	DCD	X,X,X,380510,606293,452523,	X,X,X,379557,312384,204936,	0.101837	0.449804	479775	298959	0.623123	Isoform 2 of Dermcidin OS=Homo sapiens GN=DCD
P81605	DCD	X,X,X,380510,606293,452523,	X,X,X,379557,312384,204936,	0.101837	0.449804	479775	298959	0.623123	Dermcidin OS=Homo sapiens GN=DCD PE=1 SV=2
Q99714	HSD17B10	1.46716e+41	1.11185e+39	0.000868992	0.258338	1.61464e+06	996121	0.616933	3-hydroxyacyl-CoA dehydrogenase type-2 OS=Homo sapiens GN=HSD17B10 PE=1 SV=3
P11586	MTHFD1	9.88141e+46	7.84621e+41	0.00548795	0.336162	1.1475e+07	7.2411e+06	0.631034	C-1-tetrahydrofolate synthase, cytoplasmic OS=Homo sapiens GN=MTHFD1 PE=1 SV=3
O75367-3	H2AFY	4.6769e+37	3.37052e+35	0.166611	0.459705	752223	469531	0.624191	Isoform 3 of Core histone macro-H2A.1 OS=Homo sapiens GN=H2AFY
O75367	H2AFY	4.6769e+37	3.37052e+35	0.166611	0.459705	752223	469531	0.624191	Core histone macro-H2A.1 OS=Homo sapiens GN=H2AFY PE=1 SV=4
O95994	AGR2	1.11941e+39	7.7071e+35	0.0170949	0.354169	1.16454e+06	720510	0.618706	Anterior gradient protein 2 homolog OS=Homo sapiens GN=AGR2 PE=1 SV=1
Q92834-6	RPGR	15021,7347,12951,X,X,X,	8932,7157,5244,X,X,X,	0.167988	0.459705	11773	7111	0.604009	Isoform 6 of X-linked retinitis pigmentosa GTPase regulator OS=Homo sapiens GN=RPGR
Q3KNV8	PCGF3	4.41833e+23	4.12128e+23	0.0484533	0.407804	5929.67	3682.67	0.621058	Polycomb group RING finger protein 3 OS=Homo sapiens GN=PCGF3 PE=1 SV=1
Q3KNV8-2	PCGF3	4.41833e+23	4.12128e+23	0.0484533	0.407804	5929.67	3682.67	0.621058	Isoform 2 of Polycomb group RING finger protein 3 OS=Homo sapiens GN=PCGF3
Q9UBE0	SAE1	4.46595e+35	3.7821e+34	0.100784	0.449449	333742	213933	0.641013	SUMO-activating enzyme subunit 1 OS=Homo sapiens GN=SAE1 PE=1 SV=1
A0A087WUL0	TKFC	5.52387e+35	4.48586e+35	0.0499541	0.408862	725231	460777	0.635352	Triokinase/FMN cyclase OS=Homo sapiens GN=TKFC PE=1 SV=1
Q3LXA3	TKFC	5.52387e+35	4.48586e+35	0.0499541	0.408862	725231	460777	0.635352	Triokinase/FMN cyclase OS=Homo sapiens GN=TKFC PE=1 SV=2
P63010-2	AP2B1	6.28623e+44	5.09771e+41	0.0584261	0.412348	8.94772e+06	5728313	0.640198	Isoform 2 of AP-2 complex subunit beta OS=Homo sapiens GN=AP2B1
P63010	AP2B1	6.28623e+44	5.09771e+41	0.0584261	0.412348	8.94772e+06	5728313	0.640198	AP-2 complex subunit beta OS=Homo sapiens GN=AP2B1 PE=1 SV=1
O00192-2	ARVCF	X,X,X,9096,6142,8617,	X,X,X,6333,4536,3545,	0.0630101	0.416921	7951.67	4804.67	0.604234	Isoform Short of Armadillo repeat protein deleted in velo-cardio-facial syndrome OS=Homo sapiens GN=ARVCF
C9JJX6	ARVCF	X,X,X,9096,6142,8617,	X,X,X,6333,4536,3545,	0.0630101	0.416921	7951.67	4804.67	0.604234	Armadillo repeat protein deleted in velo-cardio-facial syndrome OS=Homo sapiens GN=ARVCF PE=1 SV=1
O00192	ARVCF	X,X,X,9096,6142,8617,	X,X,X,6333,4536,3545,	0.0630101	0.416921	7951.67	4804.67	0.604234	Armadillo repeat protein deleted in velo-cardio-facial syndrome OS=Homo sapiens GN=ARVCF PE=1 SV=1
E9PDC3	ARVCF	X,X,X,9096,6142,8617,	X,X,X,6333,4536,3545,	0.0630101	0.416921	7951.67	4804.67	0.604234	Armadillo repeat protein deleted in velo-cardio-facial syndrome OS=Homo sapiens GN=ARVCF PE=1 SV=1
O75191	XYLB	1.73918e+23	1.70778e+21	0.128457	0.451144	3219.33	1958	0.6082	Xylulose kinase OS=Homo sapiens GN=XYLB PE=1 SV=3
O75191-2	XYLB	1.73918e+23	1.70778e+21	0.128457	0.451144	3219.33	1958	0.6082	Isoform 2 of Xylulose kinase OS=Homo sapiens GN=XYLB
Reverse_sp|Q7Z406-4|MYH14_HUMAN	MYH14	494692,378056,493079,X,X,X,	396685,361561,135958,X,X,X,	0.185006	0.459705	455276	298068	0.654698	Isoform 4 of Myosin-14 OS=Homo sapiens GN=MYH14
Reverse_sp|Q7Z406-2|MYH14_HUMAN	MYH14	494692,378056,493079,X,X,X,	396685,361561,135958,X,X,X,	0.185006	0.459705	455276	298068	0.654698	Isoform 2 of Myosin-14 OS=Homo sapiens GN=MYH14
Reverse_sp|Q7Z406-5|MYH14_HUMAN	MYH14	494692,378056,493079,X,X,X,	396685,361561,135958,X,X,X,	0.185006	0.459705	455276	298068	0.654698	Isoform 5 of Myosin-14 OS=Homo sapiens GN=MYH14
Reverse_tr|M0QY43|M0QY43_HUMAN	MYH14	494692,378056,493079,X,X,X,	396685,361561,135958,X,X,X,	0.185006	0.459705	455276	298068	0.654698	Myosin-14 (Fragment) OS=Homo sapiens GN=MYH14 PE=1 SV=7
Reverse_sp|Q7Z406-6|MYH14_HUMAN	MYH14	494692,378056,493079,X,X,X,	396685,361561,135958,X,X,X,	0.185006	0.459705	455276	298068	0.654698	Isoform 6 of Myosin-14 OS=Homo sapiens GN=MYH14
Reverse_sp|Q7Z406|MYH14_HUMAN	MYH14	494692,378056,493079,X,X,X,	396685,361561,135958,X,X,X,	0.185006	0.459705	455276	298068	0.654698	Myosin-14 OS=Homo sapiens GN=MYH14 PE=1 SV=2
K7EQ07	PIGN	1.43432e+35	9.85289e+31	0.0155609	0.354169	179811	110314	0.613499	GPI ethanolamine phosphate transferase 1 (Fragment) OS=Homo sapiens GN=PIGN PE=1 SV=1
P06576	ATP5B	1.20335e+40	7.68004e+35	0.00496947	0.336162	1249801	763521	0.610914	ATP synthase subunit beta, mitochondrial OS=Homo sapiens GN=ATP5B PE=1 SV=3
Q00005	PPP2R2B	X,X,X,570590,567817,658012,	X,X,X,525265,478897,176540,	0.195349	0.460956	598806	393567	0.657253	Serine/threonine-protein phosphatase 2A 55 kDa regulatory subunit B beta isoform OS=Homo sapiens GN=PPP2R2B PE=1 SV=1
Q00005-2	PPP2R2B	X,X,X,570590,567817,658012,	X,X,X,525265,478897,176540,	0.195349	0.460956	598806	393567	0.657253	Isoform 2 of Serine/threonine-protein phosphatase 2A 55 kDa regulatory subunit B beta isoform OS=Homo sapiens GN=PPP2R2B
Q00005-7	PPP2R2B	X,X,X,570590,567817,658012,	X,X,X,525265,478897,176540,	0.195349	0.460956	598806	393567	0.657253	Isoform 7 of Serine/threonine-protein phosphatase 2A 55 kDa regulatory subunit B beta isoform OS=Homo sapiens GN=PPP2R2B
Q00005-6	PPP2R2B	X,X,X,570590,567817,658012,	X,X,X,525265,478897,176540,	0.195349	0.460956	598806	393567	0.657253	Isoform 6 of Serine/threonine-protein phosphatase 2A 55 kDa regulatory subunit B beta isoform OS=Homo sapiens GN=PPP2R2B
Q00005-3	PPP2R2B	X,X,X,570590,567817,658012,	X,X,X,525265,478897,176540,	0.195349	0.460956	598806	393567	0.657253	Isoform 3 of Serine/threonine-protein phosphatase 2A 55 kDa regulatory subunit B beta isoform OS=Homo sapiens GN=PPP2R2B
Q00005-5	PPP2R2B	X,X,X,570590,567817,658012,	X,X,X,525265,478897,176540,	0.195349	0.460956	598806	393567	0.657253	Isoform 5 of Serine/threonine-protein phosphatase 2A 55 kDa regulatory subunit B beta isoform OS=Homo sapiens GN=PPP2R2B
Q00005-4	PPP2R2B	X,X,X,570590,567817,658012,	X,X,X,525265,478897,176540,	0.195349	0.460956	598806	393567	0.657253	Isoform 4 of Serine/threonine-protein phosphatase 2A 55 kDa regulatory subunit B beta isoform OS=Homo sapiens GN=PPP2R2B
H3BPB8	MPI	1.23043e+34	9.23779e+32	0.314135	0.522374	297323	189329	0.636777	Mannose-6-phosphate isomerase OS=Homo sapiens GN=MPI PE=1 SV=1
P34949	MPI	1.23043e+34	9.23779e+32	0.314135	0.522374	297323	189329	0.636777	Mannose-6-phosphate isomerase OS=Homo sapiens GN=MPI PE=1 SV=2
F5GX71	MPI	1.23043e+34	9.23779e+32	0.314135	0.522374	297323	189329	0.636777	Mannose-6-phosphate isomerase OS=Homo sapiens GN=MPI PE=1 SV=1
P49419	ALDH7A1	9.85825e+38	7.60258e+38	0.370564	0.560466	2942386	1.8897e+06	0.642234	Alpha-aminoadipic semialdehyde dehydrogenase OS=Homo sapiens GN=ALDH7A1 PE=1 SV=5
P49419-2	ALDH7A1	9.85825e+38	7.60258e+38	0.370564	0.560466	2942386	1.8897e+06	0.642234	Isoform 2 of Alpha-aminoadipic semialdehyde dehydrogenase OS=Homo sapiens GN=ALDH7A1
P49588	AARS	3.9761e+41	3.18664e+41	0.0643819	0.41779	5.504e+06	3.47773e+06	0.631856	Alanine--tRNA ligase, cytoplasmic OS=Homo sapiens GN=AARS PE=1 SV=2
Q86U86-3	PBRM1	1.43517e+28	1.11811e+28	0.354552	0.549668	34895.8	22351	0.640506	Isoform 3 of Protein polybromo-1 OS=Homo sapiens GN=PBRM1
Q86U86-2	PBRM1	1.43517e+28	1.11811e+28	0.354552	0.549668	34895.8	22351	0.640506	Isoform 2 of Protein polybromo-1 OS=Homo sapiens GN=PBRM1
Q86U86-8	PBRM1	1.43517e+28	1.11811e+28	0.354552	0.549668	34895.8	22351	0.640506	Isoform 8 of Protein polybromo-1 OS=Homo sapiens GN=PBRM1
Q86U86-5	PBRM1	1.43517e+28	1.11811e+28	0.354552	0.549668	34895.8	22351	0.640506	Isoform 5 of Protein polybromo-1 OS=Homo sapiens GN=PBRM1
Q86U86-7	PBRM1	1.43517e+28	1.11811e+28	0.354552	0.549668	34895.8	22351	0.640506	Isoform 7 of Protein polybromo-1 OS=Homo sapiens GN=PBRM1
E7EVG2	PBRM1	1.43517e+28	1.11811e+28	0.354552	0.549668	34895.8	22351	0.640506	Protein polybromo-1 (Fragment) OS=Homo sapiens GN=PBRM1 PE=1 SV=7
Q86U86	PBRM1	1.43517e+28	1.11811e+28	0.354552	0.549668	34895.8	22351	0.640506	Protein polybromo-1 OS=Homo sapiens GN=PBRM1 PE=1 SV=1
Q9UI30-2	TRMT112	4.37314e+26	2.91863e+26	0.401187	0.574532	23271.2	14406	0.619049	Isoform 2 of Multifunctional methyltransferase subunit TRM112-like protein OS=Homo sapiens GN=TRMT112
Q9UI30	TRMT112	4.37314e+26	2.91863e+26	0.401187	0.574532	23271.2	14406	0.619049	Multifunctional methyltransferase subunit TRM112-like protein OS=Homo sapiens GN=TRMT112 PE=1 SV=1
F5GX77	TRMT112	4.37314e+26	2.91863e+26	0.401187	0.574532	23271.2	14406	0.619049	Multifunctional methyltransferase subunit TRM112-like protein OS=Homo sapiens GN=TRMT112 PE=1 SV=1
Q8WX93-7	PALLD	X,X,X,46690,41607,54150,	X,X,X,38611,32464,18075,	0.0803763	0.444564	47482.3	29716.7	0.625847	Isoform 7 of Palladin OS=Homo sapiens GN=PALLD
Q8WX93-3	PALLD	X,X,X,46690,41607,54150,	X,X,X,38611,32464,18075,	0.0803763	0.444564	47482.3	29716.7	0.625847	Isoform 3 of Palladin OS=Homo sapiens GN=PALLD
Q8WX93-8	PALLD	X,X,X,46690,41607,54150,	X,X,X,38611,32464,18075,	0.0803763	0.444564	47482.3	29716.7	0.625847	Isoform 8 of Palladin OS=Homo sapiens GN=PALLD
Q8WX93-5	PALLD	X,X,X,46690,41607,54150,	X,X,X,38611,32464,18075,	0.0803763	0.444564	47482.3	29716.7	0.625847	Isoform 5 of Palladin OS=Homo sapiens GN=PALLD
Q8WX93	PALLD	X,X,X,46690,41607,54150,	X,X,X,38611,32464,18075,	0.0803763	0.444564	47482.3	29716.7	0.625847	Palladin OS=Homo sapiens GN=PALLD PE=1 SV=3
Q8WX93-4	PALLD	X,X,X,46690,41607,54150,	X,X,X,38611,32464,18075,	0.0803763	0.444564	47482.3	29716.7	0.625847	Isoform 4 of Palladin OS=Homo sapiens GN=PALLD
Q12792-4	TWF1	1.99296e+34	1.6705e+32	0.162357	0.459705	134386	91289	0.679306	Isoform 4 of Twinfilin-1 OS=Homo sapiens GN=TWF1
Q12792	TWF1	1.99296e+34	1.6705e+32	0.162357	0.459705	134386	91289	0.679306	Twinfilin-1 OS=Homo sapiens GN=TWF1 PE=1 SV=3
F8VS81	TWF1	1.99296e+34	1.6705e+32	0.162357	0.459705	134386	91289	0.679306	Twinfilin-1 (Fragment) OS=Homo sapiens GN=TWF1 PE=1 SV=1
P07355-2	ANXA2	2.63544e+41	1.49599e+41	0.0396398	0.383084	2.66218e+06	1.58809e+06	0.596538	Isoform 2 of Annexin A2 OS=Homo sapiens GN=ANXA2
P07355	ANXA2	2.63544e+41	1.49599e+41	0.0396398	0.383084	2.66218e+06	1.58809e+06	0.596538	Annexin A2 OS=Homo sapiens GN=ANXA2 PE=1 SV=2
P34896	SHMT1	2.2281e+41	1.62584e+40	0.183123	0.459705	4.04084e+06	2.54105e+06	0.628842	Serine hydroxymethyltransferase, cytosolic OS=Homo sapiens GN=SHMT1 PE=1 SV=1
P34896-2	SHMT1	2.2281e+41	1.62584e+40	0.183123	0.459705	4.04084e+06	2.54105e+06	0.628842	Isoform 2 of Serine hydroxymethyltransferase, cytosolic OS=Homo sapiens GN=SHMT1
O43913-2	ORC5	1.56902e+29	1.14211e+27	0.18874	0.459705	23187.5	15526.5	0.669606	Isoform 2 of Origin recognition complex subunit 5 OS=Homo sapiens GN=ORC5
O43913	ORC5	1.56902e+29	1.14211e+27	0.18874	0.459705	23187.5	15526.5	0.669606	Origin recognition complex subunit 5 OS=Homo sapiens GN=ORC5 PE=1 SV=1
P62244	RPS15A	1.79091e+41	1.48615e+39	0.0411974	0.384977	2.24823e+06	1.46301e+06	0.650738	40S ribosomal protein S15a OS=Homo sapiens GN=RPS15A PE=1 SV=2
E7ENU9	CAPG	X,X,X,22178,10047,17912,	X,X,X,16813,13810,3464,	0.37736	0.562643	16712.3	11362.3	0.679877	Macrophage-capping protein (Fragment) OS=Homo sapiens GN=CAPG PE=1 SV=1
P31483	TIA1	X,X,X,20001,13661,16838,	X,X,X,14993,13477,4783,	0.209754	0.465779	16833.3	11084.3	0.658475	Nucleolysin TIA-1 isoform p40 OS=Homo sapiens GN=TIA1 PE=1 SV=3
F8W8I6	TIA1	X,X,X,20001,13661,16838,	X,X,X,14993,13477,4783,	0.209754	0.465779	16833.3	11084.3	0.658475	Nucleolysin TIA-1 isoform p40 OS=Homo sapiens GN=TIA1 PE=1 SV=1
C9JTN7	TIA1	X,X,X,20001,13661,16838,	X,X,X,14993,13477,4783,	0.209754	0.465779	16833.3	11084.3	0.658475	Nucleolysin TIA-1 isoform p40 OS=Homo sapiens GN=TIA1 PE=1 SV=1
P31483-2	TIA1	X,X,X,20001,13661,16838,	X,X,X,14993,13477,4783,	0.209754	0.465779	16833.3	11084.3	0.658475	Isoform Short of Nucleolysin TIA-1 isoform p40 OS=Homo sapiens GN=TIA1
P14625	HSP90B1	8.55824e+43	6.10821e+42	0.0675681	0.420336	1.02117e+07	6450641	0.631689	Endoplasmin OS=Homo sapiens GN=HSP90B1 PE=1 SV=1
X6RJP6	TAGLN2	8.56493e+38	7.28206e+36	0.0508398	0.408862	1.01624e+06	660245	0.649697	Transgelin-2 (Fragment) OS=Homo sapiens GN=TAGLN2 PE=1 SV=1
P37802	TAGLN2	8.56493e+38	7.28206e+36	0.0508398	0.408862	1.01624e+06	660245	0.649697	Transgelin-2 OS=Homo sapiens GN=TAGLN2 PE=1 SV=3
P37802-2	TAGLN2	8.56493e+38	7.28206e+36	0.0508398	0.408862	1.01624e+06	660245	0.649697	Isoform 2 of Transgelin-2 OS=Homo sapiens GN=TAGLN2
Q9NVR2	INTS10	4.61795e+31	3.40573e+29	0.07944	0.443969	80184.5	49113.3	0.612504	Integrator complex subunit 10 OS=Homo sapiens GN=INTS10 PE=1 SV=2
Reverse_sp|Q8WXI7|MUC16_HUMAN	MUC16	X,X,X,39120,24356,35525,	X,X,X,26948,26339,10448,	0.170798	0.459705	33000.3	21245	0.643781	Mucin-16 OS=Homo sapiens GN=MUC16 PE=1 SV=3
E9PGM1	EIF4G1	X,X,X,4699424,4169066,4879776,	X,X,X,3765423,3286504,1652475,	0.1076	0.451144	4.58276e+06	2.90147e+06	0.633127	Eukaryotic translation initiation factor 4 gamma 1 OS=Homo sapiens GN=EIF4G1 PE=1 SV=1
E7EX73	EIF4G1	X,X,X,4699424,4169066,4879776,	X,X,X,3765423,3286504,1652475,	0.1076	0.451144	4.58276e+06	2.90147e+06	0.633127	Eukaryotic translation initiation factor 4 gamma 1 OS=Homo sapiens GN=EIF4G1 PE=1 SV=1
Q04637-4	EIF4G1	X,X,X,4699424,4169066,4879776,	X,X,X,3765423,3286504,1652475,	0.1076	0.451144	4.58276e+06	2.90147e+06	0.633127	Isoform C of Eukaryotic translation initiation factor 4 gamma 1 OS=Homo sapiens GN=EIF4G1
Q04637-5	EIF4G1	X,X,X,4699424,4169066,4879776,	X,X,X,3765423,3286504,1652475,	0.1076	0.451144	4.58276e+06	2.90147e+06	0.633127	Isoform D of Eukaryotic translation initiation factor 4 gamma 1 OS=Homo sapiens GN=EIF4G1
Q04637-6	EIF4G1	X,X,X,4699424,4169066,4879776,	X,X,X,3765423,3286504,1652475,	0.1076	0.451144	4.58276e+06	2.90147e+06	0.633127	Isoform E of Eukaryotic translation initiation factor 4 gamma 1 OS=Homo sapiens GN=EIF4G1
Q04637-7	EIF4G1	X,X,X,4699424,4169066,4879776,	X,X,X,3765423,3286504,1652475,	0.1076	0.451144	4.58276e+06	2.90147e+06	0.633127	Isoform 7 of Eukaryotic translation initiation factor 4 gamma 1 OS=Homo sapiens GN=EIF4G1
Q9BYT8	NLN	3.08261e+38	2.34167e+37	0.34427	0.543735	965666	607481	0.62908	Neurolysin, mitochondrial OS=Homo sapiens GN=NLN PE=1 SV=1
Q96IZ7	RSRC1	X,X,X,1365,0,1434,	X,X,X,0,1996,0,	0.76025	0.79546	933	665.333	0.713112	Serine/Arginine-related protein 53 OS=Homo sapiens GN=RSRC1 PE=1 SV=1
Q96IZ7-2	RSRC1	X,X,X,1365,0,1434,	X,X,X,0,1996,0,	0.76025	0.79546	933	665.333	0.713112	Isoform 2 of Serine/Arginine-related protein 53 OS=Homo sapiens GN=RSRC1
B0YIW6	ARCN1	2.37275e+35	1.90743e+33	0.0311002	0.368976	209293	137418	0.65658	Archain 1, isoform CRA_a OS=Homo sapiens GN=ARCN1 PE=1 SV=1
P48444	ARCN1	2.37275e+35	1.90743e+33	0.0311002	0.368976	209293	137418	0.65658	Coatomer subunit delta OS=Homo sapiens GN=ARCN1 PE=1 SV=1
Q9Y399	MRPS2	3.12133e+29	1.98963e+29	0.0196087	0.354169	32330.7	20746.5	0.641697	28S ribosomal protein S2, mitochondrial OS=Homo sapiens GN=MRPS2 PE=1 SV=1
Reverse_sp|Q9UK59|DBR1_HUMAN	DBR1	X,X,X,10197,10597,6352,	X,X,X,9204,6015,2781,	0.260907	0.49319	9048.67	6000	0.663081	Lariat debranching enzyme OS=Homo sapiens GN=DBR1 PE=1 SV=2
P49720	PSMB3	6.07673e+35	4.85539e+35	0.00704104	0.336162	605185	383193	0.633183	Proteasome subunit beta type-3 OS=Homo sapiens GN=PSMB3 PE=1 SV=2
A0A024RA52	PSMA2	4.59178e+35	3.2157e+35	0.0168963	0.354169	566859	348502	0.614794	Proteasome subunit alpha type OS=Homo sapiens GN=PSMA2 PE=1 SV=1
P25787	PSMA2	4.59178e+35	3.2157e+35	0.0168963	0.354169	566859	348502	0.614794	Proteasome subunit alpha type-2 OS=Homo sapiens GN=PSMA2 PE=1 SV=2
O75582-2	RPS6KA5	8009,5112,5620,X,X,X,	4743,4248,2558,X,X,X,	0.103027	0.450319	6247	3849.67	0.616242	Isoform 2 of Ribosomal protein S6 kinase alpha-5 OS=Homo sapiens GN=RPS6KA5
O75582	RPS6KA5	8009,5112,5620,X,X,X,	4743,4248,2558,X,X,X,	0.103027	0.450319	6247	3849.67	0.616242	Ribosomal protein S6 kinase alpha-5 OS=Homo sapiens GN=RPS6KA5 PE=1 SV=1
A0A0A0MQV2	RPS6KA5	8009,5112,5620,X,X,X,	4743,4248,2558,X,X,X,	0.103027	0.450319	6247	3849.67	0.616242	Ribosomal protein S6 kinase OS=Homo sapiens GN=RPS6KA5 PE=1 SV=1
O75582-3	RPS6KA5	8009,5112,5620,X,X,X,	4743,4248,2558,X,X,X,	0.103027	0.450319	6247	3849.67	0.616242	Isoform 3 of Ribosomal protein S6 kinase alpha-5 OS=Homo sapiens GN=RPS6KA5
Q7Z7H8	MRPL10	6.23635e+35	5.13571e+35	0.0137543	0.35346	646472	415603	0.642879	39S ribosomal protein L10, mitochondrial OS=Homo sapiens GN=MRPL10 PE=1 SV=3
Q7Z7H8-2	MRPL10	6.23635e+35	5.13571e+35	0.0137543	0.35346	646472	415603	0.642879	Isoform 2 of 39S ribosomal protein L10, mitochondrial OS=Homo sapiens GN=MRPL10
H0YH84	CNOT2	123772,97138,104341,X,X,X,	97673,90656,28290,X,X,X,	0.237095	0.483185	108417	72206.3	0.666006	CCR4-NOT transcription complex subunit 2 (Fragment) OS=Homo sapiens GN=CNOT2 PE=1 SV=1
Q9NZN8-5	CNOT2	123772,97138,104341,X,X,X,	97673,90656,28290,X,X,X,	0.237095	0.483185	108417	72206.3	0.666006	Isoform 5 of CCR4-NOT transcription complex subunit 2 OS=Homo sapiens GN=CNOT2
Q8N335	GPD1L	9.58529e+32	6.49006e+32	0.197797	0.461074	189229	115600	0.610897	Glycerol-3-phosphate dehydrogenase 1-like protein OS=Homo sapiens GN=GPD1L PE=1 SV=1
P28070	PSMB4	X,X,X,3751,3621,4485,	X,X,X,3505,4151,623,	0.38698	0.566005	3952.33	2759.67	0.698237	Proteasome subunit beta type-4 OS=Homo sapiens GN=PSMB4 PE=1 SV=4
P46940	IQGAP1	4.88601e+41	3.76905e+41	0.0564039	0.412348	5.98622e+06	3.84674e+06	0.642599	Ras GTPase-activating-like protein IQGAP1 OS=Homo sapiens GN=IQGAP1 PE=1 SV=1
Q7L5D6	GET4	2.39608e+35	1.83625e+34	0.255703	0.490345	513906	323150	0.628812	Golgi to ER traffic protein 4 homolog OS=Homo sapiens GN=GET4 PE=1 SV=1
Q15084-5	PDIA6	6.2696e+35	4.51845e+35	0.0104577	0.352301	542396	344638	0.635399	Isoform 5 of Protein disulfide-isomerase A6 OS=Homo sapiens GN=PDIA6
Q15084	PDIA6	6.2696e+35	4.51845e+35	0.0104577	0.352301	542396	344638	0.635399	Protein disulfide-isomerase A6 OS=Homo sapiens GN=PDIA6 PE=1 SV=1
Q15084-2	PDIA6	6.2696e+35	4.51845e+35	0.0104577	0.352301	542396	344638	0.635399	Isoform 2 of Protein disulfide-isomerase A6 OS=Homo sapiens GN=PDIA6
Q15084-3	PDIA6	6.2696e+35	4.51845e+35	0.0104577	0.352301	542396	344638	0.635399	Isoform 3 of Protein disulfide-isomerase A6 OS=Homo sapiens GN=PDIA6
Q15084-4	PDIA6	6.2696e+35	4.51845e+35	0.0104577	0.352301	542396	344638	0.635399	Isoform 4 of Protein disulfide-isomerase A6 OS=Homo sapiens GN=PDIA6
A0A0C4DG07	NBN	7.73596e+29	6.36115e+29	0.131616	0.451144	70867.3	48878.5	0.689718	Nibrin OS=Homo sapiens GN=NBN PE=1 SV=1
O60934	NBN	7.73596e+29	6.36115e+29	0.131616	0.451144	70867.3	48878.5	0.689718	Nibrin OS=Homo sapiens GN=NBN PE=1 SV=1
Reverse_sp|O94804|STK10_HUMAN	STK10	X,X,X,12916,13793,36183,	X,X,X,13747,16822,7844,	0.399829	0.574532	20964	12804.3	0.610777	Serine/threonine-protein kinase 10 OS=Homo sapiens GN=STK10 PE=1 SV=1
O14530	TXNDC9	6377,6594,10172,X,X,X,	7871,6301,1609,X,X,X,	0.345316	0.544069	7714.33	5260.33	0.681891	Thioredoxin domain-containing protein 9 OS=Homo sapiens GN=TXNDC9 PE=1 SV=2
B8ZZX4	TXNDC9	6377,6594,10172,X,X,X,	7871,6301,1609,X,X,X,	0.345316	0.544069	7714.33	5260.33	0.681891	Thioredoxin domain-containing protein 9 (Fragment) OS=Homo sapiens GN=TXNDC9 PE=1 SV=1
F8WBV5	TXNDC9	6377,6594,10172,X,X,X,	7871,6301,1609,X,X,X,	0.345316	0.544069	7714.33	5260.33	0.681891	Thioredoxin domain-containing protein 9 OS=Homo sapiens GN=TXNDC9 PE=1 SV=1
O14530-2	TXNDC9	6377,6594,10172,X,X,X,	7871,6301,1609,X,X,X,	0.345316	0.544069	7714.33	5260.33	0.681891	Isoform 2 of Thioredoxin domain-containing protein 9 OS=Homo sapiens GN=TXNDC9
G3XAJ4	TXNDC9	6377,6594,10172,X,X,X,	7871,6301,1609,X,X,X,	0.345316	0.544069	7714.33	5260.33	0.681891	Thioredoxin domain containing 9, isoform CRA_a OS=Homo sapiens GN=TXNDC9 PE=1 SV=1
F8WCJ3	TXNDC9	6377,6594,10172,X,X,X,	7871,6301,1609,X,X,X,	0.345316	0.544069	7714.33	5260.33	0.681891	Thioredoxin domain-containing protein 9 OS=Homo sapiens GN=TXNDC9 PE=1 SV=1
Q86XP3-2	DDX42	2.35692e+32	1.72862e+31	0.474093	0.603199	165725	106716	0.643936	Isoform 2 of ATP-dependent RNA helicase DDX42 OS=Homo sapiens GN=DDX42
A0A0A0MSJ0	DDX42	2.35692e+32	1.72862e+31	0.474093	0.603199	165725	106716	0.643936	ATP-dependent RNA helicase DDX42 OS=Homo sapiens GN=DDX42 PE=1 SV=1
Q86XP3	DDX42	2.35692e+32	1.72862e+31	0.474093	0.603199	165725	106716	0.643936	ATP-dependent RNA helicase DDX42 OS=Homo sapiens GN=DDX42 PE=1 SV=1
O15231-4	ZNF185	25335,18483,22908,X,X,X,	19408,15732,7524,X,X,X,	0.136496	0.453073	22242	14221.3	0.639391	Isoform 4 of Zinc finger protein 185 OS=Homo sapiens GN=ZNF185
H0Y704	ZNF185	25335,18483,22908,X,X,X,	19408,15732,7524,X,X,X,	0.136496	0.453073	22242	14221.3	0.639391	Zinc finger protein 185 (Fragment) OS=Homo sapiens GN=ZNF185 PE=1 SV=2
O15231-5	ZNF185	25335,18483,22908,X,X,X,	19408,15732,7524,X,X,X,	0.136496	0.453073	22242	14221.3	0.639391	Isoform 5 of Zinc finger protein 185 OS=Homo sapiens GN=ZNF185
Q8NF91-4	SYNE1	X,X,X,96136,89866,86723,	X,X,X,69018,69042,33771,	0.0964672	0.449449	90908.3	57277	0.630052	Isoform 4 of Nesprin-1 OS=Homo sapiens GN=SYNE1
Q8NF91	SYNE1	X,X,X,96136,89866,86723,	X,X,X,69018,69042,33771,	0.0964672	0.449449	90908.3	57277	0.630052	Nesprin-1 OS=Homo sapiens GN=SYNE1 PE=1 SV=4
E7ENN3	SYNE1	X,X,X,96136,89866,86723,	X,X,X,69018,69042,33771,	0.0964672	0.449449	90908.3	57277	0.630052	Nesprin-1 OS=Homo sapiens GN=SYNE1 PE=1 SV=2
A0A0C4DG40	SYNE1	X,X,X,96136,89866,86723,	X,X,X,69018,69042,33771,	0.0964672	0.449449	90908.3	57277	0.630052	Nesprin-1 OS=Homo sapiens GN=SYNE1 PE=1 SV=1
Q13185	CBX3	7.64866e+32	5.32765e+32	0.333891	0.536265	188165	119413	0.63462	Chromobox protein homolog 3 OS=Homo sapiens GN=CBX3 PE=1 SV=4
Q6DKI1	RPL7L1	3.16636e+35	2.61624e+35	0.0273721	0.367454	450647	281776	0.62527	60S ribosomal protein L7-like 1 OS=Homo sapiens GN=RPL7L1 PE=1 SV=1
P49590-2	HARS2	1365715,1377961,1435320,X,X,X,	1083344,1029013,517738,X,X,X,	0.101237	0.449449	1.393e+06	876698	0.62936	Isoform 2 of Probable histidine--tRNA ligase, mitochondrial OS=Homo sapiens GN=HARS2
Q6AI08	HEATR6	7.10138e+30	5.70676e+29	0.0139782	0.35346	88708.3	55981	0.631068	HEAT repeat-containing protein 6 OS=Homo sapiens GN=HEATR6 PE=1 SV=1
K7EIX2	HEATR6	7.10138e+30	5.70676e+29	0.0139782	0.35346	88708.3	55981	0.631068	HEAT repeat-containing protein 6 OS=Homo sapiens GN=HEATR6 PE=1 SV=1
P25788-2	PSMA3	2.54789e+35	1.81267e+34	0.216148	0.467434	424194	266409	0.628036	Isoform 2 of Proteasome subunit alpha type-3 OS=Homo sapiens GN=PSMA3
P25788	PSMA3	2.54789e+35	1.81267e+34	0.216148	0.467434	424194	266409	0.628036	Proteasome subunit alpha type-3 OS=Homo sapiens GN=PSMA3 PE=1 SV=2
H0Y818	MLH1	1.17592e+34	8.66587e+32	0.28613	0.506081	261320	164372	0.629005	DNA mismatch repair protein Mlh1 (Fragment) OS=Homo sapiens GN=MLH1 PE=1 SV=1
P40692	MLH1	1.17592e+34	8.66587e+32	0.28613	0.506081	261320	164372	0.629005	DNA mismatch repair protein Mlh1 OS=Homo sapiens GN=MLH1 PE=1 SV=1
Q8TF68-3	ZNF384	1.3551e+22	1410020632624834	0.301345	0.516363	1735.83	1155.17	0.665482	Isoform 3 of Zinc finger protein 384 OS=Homo sapiens GN=ZNF384
E9PHB3	ZNF384	1.3551e+22	1410020632624834	0.301345	0.516363	1735.83	1155.17	0.665482	Zinc finger protein 384 (Fragment) OS=Homo sapiens GN=ZNF384 PE=1 SV=3
F5H8L7	ZNF384	1.3551e+22	1410020632624834	0.301345	0.516363	1735.83	1155.17	0.665482	Zinc finger protein 384 (Fragment) OS=Homo sapiens GN=ZNF384 PE=1 SV=1
Q8TF68-2	ZNF384	1.3551e+22	1410020632624834	0.301345	0.516363	1735.83	1155.17	0.665482	Isoform 2 of Zinc finger protein 384 OS=Homo sapiens GN=ZNF384
Q8TF68	ZNF384	1.3551e+22	1410020632624834	0.301345	0.516363	1735.83	1155.17	0.665482	Zinc finger protein 384 OS=Homo sapiens GN=ZNF384 PE=1 SV=2
H7BYI8	CCDC57	2.73223e+23	3.12527e+23	0.104901	0.451144	3684.17	2358	0.640036	Coiled-coil domain-containing protein 57 (Fragment) OS=Homo sapiens GN=CCDC57 PE=4 SV=1
Reverse_sp|P36871|PGM1_HUMAN	PGM1	1.99232e+29	1.70752e+27	0.0423522	0.387567	24193.5	15661.5	0.647343	Phosphoglucomutase-1 OS=Homo sapiens GN=PGM1 PE=1 SV=3
Reverse_sp|P36871-2|PGM1_HUMAN	PGM1	1.99232e+29	1.70752e+27	0.0423522	0.387567	24193.5	15661.5	0.647343	Isoform 2 of Phosphoglucomutase-1 OS=Homo sapiens GN=PGM1
Q9ULU4-18	ZMYND8	187784,136074,182883,X,X,X,	151756,135727,46126,X,X,X,	0.216152	0.467434	168914	111203	0.658342	Isoform 18 of Protein kinase C-binding protein 1 OS=Homo sapiens GN=ZMYND8
Q9ULU4	ZMYND8	187784,136074,182883,X,X,X,	151756,135727,46126,X,X,X,	0.216152	0.467434	168914	111203	0.658342	Protein kinase C-binding protein 1 OS=Homo sapiens GN=ZMYND8 PE=1 SV=2
A0A0A0MTK7	ZMYND8	187784,136074,182883,X,X,X,	151756,135727,46126,X,X,X,	0.216152	0.467434	168914	111203	0.658342	Protein kinase C-binding protein 1 OS=Homo sapiens GN=ZMYND8 PE=1 SV=2
Q9ULU4-10	ZMYND8	187784,136074,182883,X,X,X,	151756,135727,46126,X,X,X,	0.216152	0.467434	168914	111203	0.658342	Isoform 10 of Protein kinase C-binding protein 1 OS=Homo sapiens GN=ZMYND8
Q9ULU4-20	ZMYND8	187784,136074,182883,X,X,X,	151756,135727,46126,X,X,X,	0.216152	0.467434	168914	111203	0.658342	Isoform 20 of Protein kinase C-binding protein 1 OS=Homo sapiens GN=ZMYND8
Q9ULU4-5	ZMYND8	187784,136074,182883,X,X,X,	151756,135727,46126,X,X,X,	0.216152	0.467434	168914	111203	0.658342	Isoform 5 of Protein kinase C-binding protein 1 OS=Homo sapiens GN=ZMYND8
A0A0A0MS45	COG4	X,X,X,659956,732621,751555,	X,X,X,528126,516047,284294,	0.0624873	0.416921	714711	442822	0.619583	Conserved oligomeric Golgi complex subunit 4 OS=Homo sapiens GN=COG4 PE=1 SV=1
Q9UHD1-2	CHORDC1	170430,130198,170206,X,X,X,	138656,114126,50255,X,X,X,	0.155746	0.459705	156945	101012	0.643617	Isoform 2 of Cysteine and histidine-rich domain-containing protein 1 OS=Homo sapiens GN=CHORDC1
Q9H8M7	FAM188A	11542,9317,12335,X,X,X,	11085,7800,3036,X,X,X,	0.244499	0.487865	11064.7	7307	0.66039	Protein FAM188A OS=Homo sapiens GN=FAM188A PE=1 SV=1
X6R9S5	FAM188A	11542,9317,12335,X,X,X,	11085,7800,3036,X,X,X,	0.244499	0.487865	11064.7	7307	0.66039	Protein FAM188A OS=Homo sapiens GN=FAM188A PE=1 SV=1
O95251	KAT7	2.37628e+34	1.9957e+31	0.157186	0.459705	172501	108257	0.627572	Histone acetyltransferase KAT7 OS=Homo sapiens GN=KAT7 PE=1 SV=1
O95251-2	KAT7	2.37628e+34	1.9957e+31	0.157186	0.459705	172501	108257	0.627572	Isoform 2 of Histone acetyltransferase KAT7 OS=Homo sapiens GN=KAT7
O95251-4	KAT7	2.37628e+34	1.9957e+31	0.157186	0.459705	172501	108257	0.627572	Isoform 4 of Histone acetyltransferase KAT7 OS=Homo sapiens GN=KAT7
P49642	PRIM1	6.51416e+32	5.04495e+31	0.248128	0.488641	112632	73965.5	0.656699	DNA primase small subunit OS=Homo sapiens GN=PRIM1 PE=1 SV=1
Q16543	CDC37	5.66806e+35	4.40487e+35	0.0304476	0.368976	626373	399230	0.637368	Hsp90 co-chaperone Cdc37 OS=Homo sapiens GN=CDC37 PE=1 SV=1
G3XAG1	ZNF512	1.21561e+29	8.88454e+26	0.393631	0.570672	38629.7	24622.8	0.637407	Zinc finger protein 512 OS=Homo sapiens GN=ZNF512 PE=1 SV=1
Q96ME7	ZNF512	1.21561e+29	8.88454e+26	0.393631	0.570672	38629.7	24622.8	0.637407	Zinc finger protein 512 OS=Homo sapiens GN=ZNF512 PE=1 SV=2
Q96ME7-2	ZNF512	1.21561e+29	8.88454e+26	0.393631	0.570672	38629.7	24622.8	0.637407	Isoform 2 of Zinc finger protein 512 OS=Homo sapiens GN=ZNF512
Q96ME7-3	ZNF512	1.21561e+29	8.88454e+26	0.393631	0.570672	38629.7	24622.8	0.637407	Isoform 3 of Zinc finger protein 512 OS=Homo sapiens GN=ZNF512
Q5VTE0	EEF1A1P5	6.88738e+44	5.18765e+41	0.0396231	0.383084	9.09631e+06	5.6789e+06	0.624309	Putative elongation factor 1-alpha-like 3 OS=Homo sapiens GN=EEF1A1P5 PE=5 SV=1
P68104	EEF1A1	6.88738e+44	5.18765e+41	0.0396231	0.383084	9.09631e+06	5.6789e+06	0.624309	Elongation factor 1-alpha 1 OS=Homo sapiens GN=EEF1A1 PE=1 SV=1
Q9NR31	SAR1A	4.74877e+35	3.53482e+35	0.0299206	0.368976	440002	287100	0.652498	GTP-binding protein SAR1a OS=Homo sapiens GN=SAR1A PE=1 SV=1
O14908	GIPC1	1.95831e+29	1.42601e+27	0.0347201	0.368976	16744.3	10885.5	0.650101	PDZ domain-containing protein GIPC1 OS=Homo sapiens GN=GIPC1 PE=1 SV=2
Q3I5F7	ACOT6	10446,9654,12618,X,X,X,	7515,10747,3055,X,X,X,	0.224379	0.471776	10906	7105.67	0.651537	Putative acyl-coenzyme A thioesterase 6 OS=Homo sapiens GN=ACOT6 PE=1 SV=1
G3V3W6	ACOT6	10446,9654,12618,X,X,X,	7515,10747,3055,X,X,X,	0.224379	0.471776	10906	7105.67	0.651537	Putative acyl-coenzyme A thioesterase 6 (Fragment) OS=Homo sapiens GN=ACOT6 PE=4 SV=1
Q9NT62	ATG3	9.7143e+36	8.10527e+35	0.0142736	0.35346	855762	535126	0.625321	Ubiquitin-like-conjugating enzyme ATG3 OS=Homo sapiens GN=ATG3 PE=1 SV=1
Q07666	KHDRBS1	2.36175e+35	1.52257e+33	0.00903903	0.345426	196711	122960	0.625078	KH domain-containing, RNA-binding, signal transduction-associated protein 1 OS=Homo sapiens GN=KHDRBS1 PE=1 SV=1
G3XAL9	SLC12A2	1.00599e+28	8.40582e+25	0.179103	0.459705	20347.7	12578.8	0.618195	Solute carrier family 12 (Sodium/potassium/chloride transporters), member 2, isoform CRA_a OS=Homo sapiens GN=SLC12A2 PE=1 SV=1
P55011-3	SLC12A2	1.00599e+28	8.40582e+25	0.179103	0.459705	20347.7	12578.8	0.618195	Isoform 2 of Solute carrier family 12 member 2 OS=Homo sapiens GN=SLC12A2
P55011	SLC12A2	1.00599e+28	8.40582e+25	0.179103	0.459705	20347.7	12578.8	0.618195	Solute carrier family 12 member 2 OS=Homo sapiens GN=SLC12A2 PE=1 SV=1
Q9UHR6	ZNHIT2	8.95189e+24	1.06009e+18	0.368441	0.559012	10107.5	5683	0.562256	Zinc finger HIT domain-containing protein 2 OS=Homo sapiens GN=ZNHIT2 PE=1 SV=1
Q9Y2R9	MRPS7	8.56854e+38	6.53211e+37	0.0455389	0.401381	1.12454e+06	712391	0.633494	28S ribosomal protein S7, mitochondrial OS=Homo sapiens GN=MRPS7 PE=1 SV=2
J3QLS3	MRPS7	8.56854e+38	6.53211e+37	0.0455389	0.401381	1.12454e+06	712391	0.633494	28S ribosomal protein S7, mitochondrial OS=Homo sapiens GN=MRPS7 PE=1 SV=1
O94906-2	PRPF6	X,X,X,1965265,2301343,2239751,	X,X,X,1518666,1492115,939030,	0.0271524	0.366131	2.16879e+06	1.3166e+06	0.607069	Isoform 2 of Pre-mRNA-processing factor 6 OS=Homo sapiens GN=PRPF6
F5H345	HMBS	4.45863e+29	3.69233e+29	0.0638282	0.416921	51108.2	32570.3	0.637282	Porphobilinogen deaminase OS=Homo sapiens GN=HMBS PE=1 SV=1
P08397-4	HMBS	4.45863e+29	3.69233e+29	0.0638282	0.416921	51108.2	32570.3	0.637282	Isoform 4 of Porphobilinogen deaminase OS=Homo sapiens GN=HMBS
P08397	HMBS	4.45863e+29	3.69233e+29	0.0638282	0.416921	51108.2	32570.3	0.637282	Porphobilinogen deaminase OS=Homo sapiens GN=HMBS PE=1 SV=2
P08397-2	HMBS	4.45863e+29	3.69233e+29	0.0638282	0.416921	51108.2	32570.3	0.637282	Isoform 2 of Porphobilinogen deaminase OS=Homo sapiens GN=HMBS
P08397-3	HMBS	4.45863e+29	3.69233e+29	0.0638282	0.416921	51108.2	32570.3	0.637282	Isoform 3 of Porphobilinogen deaminase OS=Homo sapiens GN=HMBS
F5GY90	HMBS	4.45863e+29	3.69233e+29	0.0638282	0.416921	51108.2	32570.3	0.637282	Porphobilinogen deaminase (Fragment) OS=Homo sapiens GN=HMBS PE=1 SV=1
Q8WTV0-3	SCARB1	X,X,X,1096,1606,1174,	X,X,X,0,0,1457,	0.233523	0.479995	1292	485.667	0.375903	Isoform 2 of Scavenger receptor class B member 1 OS=Homo sapiens GN=SCARB1
F5H4X0	SCARB1	X,X,X,1096,1606,1174,	X,X,X,0,0,1457,	0.233523	0.479995	1292	485.667	0.375903	Scavenger receptor class B member 1 OS=Homo sapiens GN=SCARB1 PE=1 SV=1
Q13283	G3BP1	2.2021e+22	1.98618e+19	0.123223	0.451144	1932.83	1201.17	0.621454	Ras GTPase-activating protein-binding protein 1 OS=Homo sapiens GN=G3BP1 PE=1 SV=1
Q9BRG1	VPS25	1.62052e+29	1.08871e+28	0.161685	0.459705	29620.3	18197.8	0.61437	Vacuolar protein-sorting-associated protein 25 OS=Homo sapiens GN=VPS25 PE=1 SV=1
K7ENE3	VPS25	1.62052e+29	1.08871e+28	0.161685	0.459705	29620.3	18197.8	0.61437	Vacuolar protein-sorting-associated protein 25 (Fragment) OS=Homo sapiens GN=VPS25 PE=1 SV=1
Q96G46	DUS3L	6.93173e+23	5.47853e+23	0.00895564	0.34506	8194.83	5058.33	0.617259	tRNA-dihydrouridine(47) synthase [NAD(P)(+)]-like OS=Homo sapiens GN=DUS3L PE=1 SV=2
H3BS05	DCTN5	X,X,X,11372,8959,10490,	X,X,X,7496,9225,3147,	0.170703	0.459705	10273.7	6622.67	0.644625	Dynactin subunit 5 OS=Homo sapiens GN=DCTN5 PE=1 SV=1
H3BUD2	DCTN5	X,X,X,11372,8959,10490,	X,X,X,7496,9225,3147,	0.170703	0.459705	10273.7	6622.67	0.644625	Dynactin subunit 5 OS=Homo sapiens GN=DCTN5 PE=1 SV=1
Q9BTE1-3	DCTN5	X,X,X,11372,8959,10490,	X,X,X,7496,9225,3147,	0.170703	0.459705	10273.7	6622.67	0.644625	Isoform 3 of Dynactin subunit 5 OS=Homo sapiens GN=DCTN5
Q8NCL4	GALNT6	1.017e+17	8.51605e+18	0.393149	0.570505	1575	952.667	0.604868	Polypeptide N-acetylgalactosaminyltransferase 6 OS=Homo sapiens GN=GALNT6 PE=2 SV=2
P50552	VASP	2.33416e+20	2.97722e+17	0.516417	0.630329	1766.83	1306.67	0.739553	Vasodilator-stimulated phosphoprotein OS=Homo sapiens GN=VASP PE=1 SV=3
P32119	PRDX2	6.39021e+37	4.67479e+35	0.0969992	0.449449	810178	509374	0.628718	Peroxiredoxin-2 OS=Homo sapiens GN=PRDX2 PE=1 SV=5
O43414	ERI3	2.33115e+23	2.38916e+19	0.245307	0.488188	2341.17	1622	0.692817	ERI1 exoribonuclease 3 OS=Homo sapiens GN=ERI3 PE=1 SV=2
H0Y4B0	ERI3	2.33115e+23	2.38916e+19	0.245307	0.488188	2341.17	1622	0.692817	ERI1 exoribonuclease 3 (Fragment) OS=Homo sapiens GN=ERI3 PE=1 SV=1
O43414-3	ERI3	2.33115e+23	2.38916e+19	0.245307	0.488188	2341.17	1622	0.692817	Isoform 3 of ERI1 exoribonuclease 3 OS=Homo sapiens GN=ERI3
O43414-2	ERI3	2.33115e+23	2.38916e+19	0.245307	0.488188	2341.17	1622	0.692817	Isoform 2 of ERI1 exoribonuclease 3 OS=Homo sapiens GN=ERI3
K7EM11	GIPC1	X,X,X,18067,15610,18585,	X,X,X,16606,13914,4313,	0.25658	0.490351	17420.7	11611	0.666507	PDZ domain-containing protein GIPC1 (Fragment) OS=Homo sapiens GN=GIPC1 PE=1 SV=1
O14908-2	GIPC1	X,X,X,18067,15610,18585,	X,X,X,16606,13914,4313,	0.25658	0.490351	17420.7	11611	0.666507	Isoform 2 of PDZ domain-containing protein GIPC1 OS=Homo sapiens GN=GIPC1
P50213	IDH3A	1.78208e+41	1.45343e+40	0.0221831	0.354343	2.57455e+06	1.58488e+06	0.615596	Isocitrate dehydrogenase [NAD] subunit alpha, mitochondrial OS=Homo sapiens GN=IDH3A PE=1 SV=1
Q9Y5B6	PAXBP1	6.16968e+32	4.14615e+31	0.249194	0.489155	157709	98238.2	0.622908	PAX3- and PAX7-binding protein 1 OS=Homo sapiens GN=PAXBP1 PE=1 SV=2
H3BP35	MVD	5.14833e+29	4.20694e+29	0.0559776	0.412348	49504.7	32629.7	0.659123	Diphosphomevalonate decarboxylase (Fragment) OS=Homo sapiens GN=MVD PE=1 SV=1
P53602	MVD	5.14833e+29	4.20694e+29	0.0559776	0.412348	49504.7	32629.7	0.659123	Diphosphomevalonate decarboxylase OS=Homo sapiens GN=MVD PE=1 SV=1
Q96RU2-2	USP28	5.39936e+32	4.61505e+29	0.150977	0.459705	88003.3	57044.8	0.648212	Isoform 2 of Ubiquitin carboxyl-terminal hydrolase 28 OS=Homo sapiens GN=USP28
B4E3L3	USP28	5.39936e+32	4.61505e+29	0.150977	0.459705	88003.3	57044.8	0.648212	Ubiquitin carboxyl-terminal hydrolase 28 OS=Homo sapiens GN=USP28 PE=1 SV=1
P57740	NUP107	1.33759e+41	1.03965e+38	0.0267648	0.366131	1.83926e+06	1.13117e+06	0.615012	Nuclear pore complex protein Nup107 OS=Homo sapiens GN=NUP107 PE=1 SV=1
Q07955-3	SRSF1	1.63588e+35	1.42251e+34	0.0369937	0.376898	217596	128778	0.591822	Isoform ASF-3 of Serine/arginine-rich splicing factor 1 OS=Homo sapiens GN=SRSF1
J3KTL2	SRSF1	1.63588e+35	1.42251e+34	0.0369937	0.376898	217596	128778	0.591822	Serine/arginine-rich-splicing factor 1 OS=Homo sapiens GN=SRSF1 PE=1 SV=1
Q07955	SRSF1	1.63588e+35	1.42251e+34	0.0369937	0.376898	217596	128778	0.591822	Serine/arginine-rich splicing factor 1 OS=Homo sapiens GN=SRSF1 PE=1 SV=2
Q07955-2	SRSF1	1.63588e+35	1.42251e+34	0.0369937	0.376898	217596	128778	0.591822	Isoform ASF-2 of Serine/arginine-rich splicing factor 1 OS=Homo sapiens GN=SRSF1
I3L394	CDC27	68620,66937,68274,X,X,X,	55800,54098,21445,X,X,X,	0.162928	0.459705	67943.7	43781	0.644372	Cell division cycle protein 27 homolog (Fragment) OS=Homo sapiens GN=CDC27 PE=1 SV=1
Q9Y3A3-2	MOB4	8.49968e+29	6.32325e+29	0.107634	0.451144	61629.5	37180.7	0.603293	Isoform 2 of MOB-like protein phocein OS=Homo sapiens GN=MOB4
Q9Y3A3-3	MOB4	8.49968e+29	6.32325e+29	0.107634	0.451144	61629.5	37180.7	0.603293	Isoform 3 of MOB-like protein phocein OS=Homo sapiens GN=MOB4
S4R3N1	HSPE1-MOB4	8.49968e+29	6.32325e+29	0.107634	0.451144	61629.5	37180.7	0.603293	Protein HSPE1-MOB4 OS=Homo sapiens GN=HSPE1-MOB4 PE=3 SV=1
Q9Y3A3	MOB4	8.49968e+29	6.32325e+29	0.107634	0.451144	61629.5	37180.7	0.603293	MOB-like protein phocein OS=Homo sapiens GN=MOB4 PE=1 SV=1
Q9BSI4-2	TINF2	5.26985e+23	5.18341e+22	0.0710773	0.425427	5577.5	3500	0.627521	Isoform 2 of TERF1-interacting nuclear factor 2 OS=Homo sapiens GN=TINF2
H0YKG7	TINF2	5.26985e+23	5.18341e+22	0.0710773	0.425427	5577.5	3500	0.627521	TERF1-interacting nuclear factor 2 (Fragment) OS=Homo sapiens GN=TINF2 PE=1 SV=1
H0YKA6	TINF2	5.26985e+23	5.18341e+22	0.0710773	0.425427	5577.5	3500	0.627521	TERF1-interacting nuclear factor 2 (Fragment) OS=Homo sapiens GN=TINF2 PE=1 SV=1
Q9BSI4	TINF2	5.26985e+23	5.18341e+22	0.0710773	0.425427	5577.5	3500	0.627521	TERF1-interacting nuclear factor 2 OS=Homo sapiens GN=TINF2 PE=1 SV=1
Q5JU23	FPGS	1.26701e+29	9.83211e+26	0.0847441	0.446777	16904.3	11036.7	0.65289	Folylpolyglutamate synthase, mitochondrial OS=Homo sapiens GN=FPGS PE=1 SV=1
Q5JU21	FPGS	1.26701e+29	9.83211e+26	0.0847441	0.446777	16904.3	11036.7	0.65289	Folylpolyglutamate synthase, mitochondrial (Fragment) OS=Homo sapiens GN=FPGS PE=1 SV=1
Q05932-4	FPGS	1.26701e+29	9.83211e+26	0.0847441	0.446777	16904.3	11036.7	0.65289	Isoform 4 of Folylpolyglutamate synthase, mitochondrial OS=Homo sapiens GN=FPGS
Q05932-3	FPGS	1.26701e+29	9.83211e+26	0.0847441	0.446777	16904.3	11036.7	0.65289	Isoform 3 of Folylpolyglutamate synthase, mitochondrial OS=Homo sapiens GN=FPGS
Q05932-2	FPGS	1.26701e+29	9.83211e+26	0.0847441	0.446777	16904.3	11036.7	0.65289	Isoform 2 of Folylpolyglutamate synthase, mitochondrial OS=Homo sapiens GN=FPGS
Q05932	FPGS	1.26701e+29	9.83211e+26	0.0847441	0.446777	16904.3	11036.7	0.65289	Folylpolyglutamate synthase, mitochondrial OS=Homo sapiens GN=FPGS PE=1 SV=3
Q5JU20	FPGS	1.26701e+29	9.83211e+26	0.0847441	0.446777	16904.3	11036.7	0.65289	Folylpolyglutamate synthase, mitochondrial (Fragment) OS=Homo sapiens GN=FPGS PE=1 SV=7
Q9Y597	KCTD3	1.003e+20	9643105663061	0.549956	0.648493	5864.17	3878.33	0.661361	BTB/POZ domain-containing protein KCTD3 OS=Homo sapiens GN=KCTD3 PE=1 SV=2
H3BLU7	AKR7A2	2.26138e+35	1.69165e+34	0.233187	0.47983	382744	244442	0.638655	Aflatoxin B1 aldehyde reductase member 2 (Fragment) OS=Homo sapiens GN=AKR7A2 PE=1 SV=1
O43488	AKR7A2	2.26138e+35	1.69165e+34	0.233187	0.47983	382744	244442	0.638655	Aflatoxin B1 aldehyde reductase member 2 OS=Homo sapiens GN=AKR7A2 PE=1 SV=3
Q01518	CAP1	3.69175e+35	2.48668e+34	0.0719202	0.427521	388159	242440	0.624589	Adenylyl cyclase-associated protein 1 OS=Homo sapiens GN=CAP1 PE=1 SV=5
Q96EY7	PTCD3	2.33185e+41	1.93322e+40	0.035653	0.372518	3.25031e+06	2.03217e+06	0.625223	Pentatricopeptide repeat domain-containing protein 3, mitochondrial OS=Homo sapiens GN=PTCD3 PE=1 SV=3
P55317	FOXA1	1.24289e+29	9.7171e+23	0.495851	0.618951	63845.7	40366.3	0.632249	Hepatocyte nuclear factor 3-alpha OS=Homo sapiens GN=FOXA1 PE=1 SV=2
P55317-2	FOXA1	1.24289e+29	9.7171e+23	0.495851	0.618951	63845.7	40366.3	0.632249	Isoform 2 of Hepatocyte nuclear factor 3-alpha OS=Homo sapiens GN=FOXA1
Reverse_sp|P0DMV8|HS71A_HUMAN	HSPA1A	X,X,X,35875479,35176835,25838536,	X,X,X,29196889,30738222,6553006,	0.326579	0.530178	32296950	2.21627e+07	0.686217	Heat shock 70 kDa protein 1A OS=Homo sapiens GN=HSPA1A PE=1 SV=1
Reverse_sp|P0DMV8-2|HS71A_HUMAN	HSPA1A	X,X,X,35875479,35176835,25838536,	X,X,X,29196889,30738222,6553006,	0.326579	0.530178	32296950	2.21627e+07	0.686217	Isoform 2 of Heat shock 70 kDa protein 1A OS=Homo sapiens GN=HSPA1A
Reverse_sp|P0DMV9|HS71B_HUMAN	HSPA1B	X,X,X,35875479,35176835,25838536,	X,X,X,29196889,30738222,6553006,	0.326579	0.530178	32296950	2.21627e+07	0.686217	Heat shock 70 kDa protein 1B OS=Homo sapiens GN=HSPA1B PE=1 SV=1
Reverse_tr|A0A0G2JIW1|A0A0G2JIW1_HUMAN	HSPA1B	X,X,X,35875479,35176835,25838536,	X,X,X,29196889,30738222,6553006,	0.326579	0.530178	32296950	2.21627e+07	0.686217	Heat shock 70 kDa protein 1B OS=Homo sapiens GN=HSPA1B PE=1 SV=1
Reverse_tr|V9GZ37|V9GZ37_HUMAN	HSPA1A	X,X,X,35875479,35176835,25838536,	X,X,X,29196889,30738222,6553006,	0.326579	0.530178	32296950	2.21627e+07	0.686217	Heat shock 70 kDa protein 1A OS=Homo sapiens GN=HSPA1A PE=1 SV=1
Q9Y3B4	SF3B6	6.23335e+32	4.42514e+31	0.149863	0.459705	97365.8	61476.7	0.631399	Splicing factor 3B subunit 6 OS=Homo sapiens GN=SF3B6 PE=1 SV=1
Reverse_sp|P31629|ZEP2_HUMAN	HIVEP2	X,X,X,19555,13708,21021,	X,X,X,15107,8734,8247,	0.0781321	0.441865	18094.7	10696	0.591113	Transcription factor HIVEP2 OS=Homo sapiens GN=HIVEP2 PE=1 SV=2
O14950	MYL12B	3.11024e+25	2.10432e+23	0.198219	0.461074	6575.17	4010.67	0.609972	Myosin regulatory light chain 12B OS=Homo sapiens GN=MYL12B PE=1 SV=2
J3QRS3	MYL12A	3.11024e+25	2.10432e+23	0.198219	0.461074	6575.17	4010.67	0.609972	Myosin regulatory light chain 12A OS=Homo sapiens GN=MYL12A PE=1 SV=1
P19105	MYL12A	3.11024e+25	2.10432e+23	0.198219	0.461074	6575.17	4010.67	0.609972	Myosin regulatory light chain 12A OS=Homo sapiens GN=MYL12A PE=1 SV=2
E9PI62		1.0932e+25	8.1841e+22	0.349112	0.547434	6573.5	4179.83	0.635861	Mitochondrial GTPase 1 OS=Homo sapiens PE=3 SV=1
U3KQ69	MTG1	1.0932e+25	8.1841e+22	0.349112	0.547434	6573.5	4179.83	0.635861	Mitochondrial GTPase 1 OS=Homo sapiens GN=MTG1 PE=3 SV=1
Q9BT17	MTG1	1.0932e+25	8.1841e+22	0.349112	0.547434	6573.5	4179.83	0.635861	Mitochondrial ribosome-associated GTPase 1 OS=Homo sapiens GN=MTG1 PE=1 SV=2
Q9BT17-2	MTG1	1.0932e+25	8.1841e+22	0.349112	0.547434	6573.5	4179.83	0.635861	Isoform 2 of Mitochondrial ribosome-associated GTPase 1 OS=Homo sapiens GN=MTG1
E7EVK2	MTG1	1.0932e+25	8.1841e+22	0.349112	0.547434	6573.5	4179.83	0.635861	Mitochondrial ribosome-associated GTPase 1 OS=Homo sapiens GN=MTG1 PE=1 SV=1
P31150	GDI1	7.32112e+37	4.79157e+35	0.0366823	0.376898	830618	516427	0.621739	Rab GDP dissociation inhibitor alpha OS=Homo sapiens GN=GDI1 PE=1 SV=2
Q04637-8	EIF4G1	2.19331e+41	1.6623e+40	0.124844	0.451144	3.33545e+06	2.08978e+06	0.626537	Isoform 8 of Eukaryotic translation initiation factor 4 gamma 1 OS=Homo sapiens GN=EIF4G1
E7EUU4	EIF4G1	2.19331e+41	1.6623e+40	0.124844	0.451144	3.33545e+06	2.08978e+06	0.626537	Eukaryotic translation initiation factor 4 gamma 1 OS=Homo sapiens GN=EIF4G1 PE=1 SV=1
Q04637-3	EIF4G1	2.19331e+41	1.6623e+40	0.124844	0.451144	3.33545e+06	2.08978e+06	0.626537	Isoform B of Eukaryotic translation initiation factor 4 gamma 1 OS=Homo sapiens GN=EIF4G1
Q04637-9	EIF4G1	2.19331e+41	1.6623e+40	0.124844	0.451144	3.33545e+06	2.08978e+06	0.626537	Isoform 9 of Eukaryotic translation initiation factor 4 gamma 1 OS=Homo sapiens GN=EIF4G1
Q04637	EIF4G1	2.19331e+41	1.6623e+40	0.124844	0.451144	3.33545e+06	2.08978e+06	0.626537	Eukaryotic translation initiation factor 4 gamma 1 OS=Homo sapiens GN=EIF4G1 PE=1 SV=4
Q02880-2	TOP2B	2.1612e+41	1.79436e+40	0.143596	0.457116	3.88037e+06	2.42203e+06	0.624175	Isoform Beta-1 of DNA topoisomerase 2-beta OS=Homo sapiens GN=TOP2B
Q02880	TOP2B	2.1612e+41	1.79436e+40	0.143596	0.457116	3.88037e+06	2.42203e+06	0.624175	DNA topoisomerase 2-beta OS=Homo sapiens GN=TOP2B PE=1 SV=3
Q9Y6A4	CFAP20	3.69083e+29	2.85243e+28	0.0549192	0.412226	31506	20573.8	0.653013	Cilia- and flagella-associated protein 20 OS=Homo sapiens GN=CFAP20 PE=1 SV=1
P04075	ALDOA	3.65587e+41	2.56762e+41	0.112753	0.451144	4.46599e+06	2.81169e+06	0.629578	Fructose-bisphosphate aldolase A OS=Homo sapiens GN=ALDOA PE=1 SV=2
P04075-2	ALDOA	3.65587e+41	2.56762e+41	0.112753	0.451144	4.46599e+06	2.81169e+06	0.629578	Isoform 2 of Fructose-bisphosphate aldolase A OS=Homo sapiens GN=ALDOA
Q8IUR0	TRAPPC5	5.0634e+26	3.88029e+26	0.330443	0.533471	18324.7	10942.3	0.597137	Trafficking protein particle complex subunit 5 OS=Homo sapiens GN=TRAPPC5 PE=1 SV=1
Q9UHN1	POLG2	10977,11064,11838,X,X,X,	7354,9375,4250,X,X,X,	0.0975283	0.449449	11293	6993	0.619233	DNA polymerase subunit gamma-2, mitochondrial OS=Homo sapiens GN=POLG2 PE=1 SV=1
O75038-5	PLCH2	3534,2264,3276,X,X,X,	2253,2429,1023,X,X,X,	0.130014	0.451144	3024.67	1901.67	0.628719	Isoform 5 of 1-phosphatidylinositol 4,5-bisphosphate phosphodiesterase eta-2 OS=Homo sapiens GN=PLCH2
O75038	PLCH2	3534,2264,3276,X,X,X,	2253,2429,1023,X,X,X,	0.130014	0.451144	3024.67	1901.67	0.628719	1-phosphatidylinositol 4,5-bisphosphate phosphodiesterase eta-2 OS=Homo sapiens GN=PLCH2 PE=2 SV=3
O75038-2	PLCH2	3534,2264,3276,X,X,X,	2253,2429,1023,X,X,X,	0.130014	0.451144	3024.67	1901.67	0.628719	Isoform 2 of 1-phosphatidylinositol 4,5-bisphosphate phosphodiesterase eta-2 OS=Homo sapiens GN=PLCH2
O75038-3	PLCH2	3534,2264,3276,X,X,X,	2253,2429,1023,X,X,X,	0.130014	0.451144	3024.67	1901.67	0.628719	Isoform 3 of 1-phosphatidylinositol 4,5-bisphosphate phosphodiesterase eta-2 OS=Homo sapiens GN=PLCH2
O75038-4	PLCH2	3534,2264,3276,X,X,X,	2253,2429,1023,X,X,X,	0.130014	0.451144	3024.67	1901.67	0.628719	Isoform 4 of 1-phosphatidylinositol 4,5-bisphosphate phosphodiesterase eta-2 OS=Homo sapiens GN=PLCH2
B9DI82	PLCH2	3534,2264,3276,X,X,X,	2253,2429,1023,X,X,X,	0.130014	0.451144	3024.67	1901.67	0.628719	Phosphoinositide phospholipase C (Fragment) OS=Homo sapiens GN=PLCH2 PE=1 SV=2
K7EQ85	AARSD1	X,X,X,26390,22829,22724,	X,X,X,24247,17810,5943,	0.272624	0.499427	23981	16000	0.667195	Alanyl-tRNA-editing protein Aarsd1 (Fragment) OS=Homo sapiens GN=AARSD1 PE=1 SV=1
Q13200	PSMD2	3.09371e+41	2.4545e+40	0.0533205	0.411769	3827035	2.44722e+06	0.639455	26S proteasome non-ATPase regulatory subunit 2 OS=Homo sapiens GN=PSMD2 PE=1 SV=3
A0A0U1RQD1	TIGAR	X,X,X,18511,17206,18432,	X,X,X,14003,13178,6613,	0.0966393	0.449449	18049.7	11264.7	0.624093	Chromosome 12 open reading frame 5, isoform CRA_b OS=Homo sapiens GN=TIGAR PE=1 SV=1
P08185	SERPINA6	1.85205e+34	1.31307e+31	0.0254539	0.3652	140932	89043.5	0.631821	Corticosteroid-binding globulin OS=Homo sapiens GN=SERPINA6 PE=1 SV=1
Q8IV38	ANKMY2	8.5664e+26	6.42676e+25	0.449012	0.590967	47495.8	29149.5	0.613728	Ankyrin repeat and MYND domain-containing protein 2 OS=Homo sapiens GN=ANKMY2 PE=1 SV=1
O15145	ARPC3	1.25076e+41	9.99608e+35	0.00747876	0.336162	1.22792e+06	772156	0.628831	Actin-related protein 2/3 complex subunit 3 OS=Homo sapiens GN=ARPC3 PE=1 SV=3
A0A0A0MST9	MARK3	4.64754e+26	4.94741e+25	0.534217	0.638457	33841.8	22943.8	0.677973	MAP/microtubule affinity-regulating kinase 3 OS=Homo sapiens GN=MARK3 PE=1 SV=1
A0A0A0MQR8	MARK3	4.64754e+26	4.94741e+25	0.534217	0.638457	33841.8	22943.8	0.677973	MAP/microtubule affinity-regulating kinase 3 OS=Homo sapiens GN=MARK3 PE=1 SV=1
A0A0A0MSZ1	MARK3	4.64754e+26	4.94741e+25	0.534217	0.638457	33841.8	22943.8	0.677973	MAP/microtubule affinity-regulating kinase 3 OS=Homo sapiens GN=MARK3 PE=1 SV=1
A0A0A0MT23	MARK3	4.64754e+26	4.94741e+25	0.534217	0.638457	33841.8	22943.8	0.677973	MAP/microtubule affinity-regulating kinase 3 OS=Homo sapiens GN=MARK3 PE=1 SV=1
J3KNR0	MARK3	4.64754e+26	4.94741e+25	0.534217	0.638457	33841.8	22943.8	0.677973	MAP/microtubule affinity-regulating kinase 3 OS=Homo sapiens GN=MARK3 PE=1 SV=2
P09467	FBP1	2.46218e+32	1.50292e+31	0.384781	0.564539	119949	72307	0.602813	Fructose-1,6-bisphosphatase 1 OS=Homo sapiens GN=FBP1 PE=1 SV=5
Q9UFN0	NIPSNAP3A	X,X,X,8876,6221,10163,	X,X,X,5286,5475,3932,	0.0772297	0.438265	8420	4897.67	0.581671	Protein NipSnap homolog 3A OS=Homo sapiens GN=NIPSNAP3A PE=1 SV=2
Q9Y3F4-2	STRAP	5.42372e+38	4.45872e+37	0.22632	0.473682	926643	595595	0.642745	Isoform 2 of Serine-threonine kinase receptor-associated protein OS=Homo sapiens GN=STRAP
Q9Y3F4	STRAP	5.42372e+38	4.45872e+37	0.22632	0.473682	926643	595595	0.642745	Serine-threonine kinase receptor-associated protein OS=Homo sapiens GN=STRAP PE=1 SV=1
P28072	PSMB6	7.83136e+32	6.61166e+32	0.414561	0.574532	260172	167712	0.644622	Proteasome subunit beta type-6 OS=Homo sapiens GN=PSMB6 PE=1 SV=4
H3BND4	PDXDC1	1.62708e+41	1.34013e+39	0.0043405	0.336162	1.87266e+06	1.1663e+06	0.622802	Pyridoxal-dependent decarboxylase domain-containing protein 1 OS=Homo sapiens GN=PDXDC1 PE=1 SV=1
Q9Y2T7	YBX2	4.41814e+20	3.72243e+17	0.52874	0.638395	22179.8	14156.8	0.638275	Y-box-binding protein 2 OS=Homo sapiens GN=YBX2 PE=1 SV=2
Q9NZN8-2	CNOT2	1.23773e+34	9.76739e+31	0.0858592	0.447476	137993	91093.8	0.660134	Isoform 2 of CCR4-NOT transcription complex subunit 2 OS=Homo sapiens GN=CNOT2
F8VV52	CNOT2	1.23773e+34	9.76739e+31	0.0858592	0.447476	137993	91093.8	0.660134	CCR4-NOT transcription complex subunit 2 (Fragment) OS=Homo sapiens GN=CNOT2 PE=1 SV=1
Q9NZN8-4	CNOT2	1.23773e+34	9.76739e+31	0.0858592	0.447476	137993	91093.8	0.660134	Isoform 4 of CCR4-NOT transcription complex subunit 2 OS=Homo sapiens GN=CNOT2
Q9NZN8	CNOT2	1.23773e+34	9.76739e+31	0.0858592	0.447476	137993	91093.8	0.660134	CCR4-NOT transcription complex subunit 2 OS=Homo sapiens GN=CNOT2 PE=1 SV=1
F8VRS8	CNOT2	1.23773e+34	9.76739e+31	0.0858592	0.447476	137993	91093.8	0.660134	CCR4-NOT transcription complex subunit 2 (Fragment) OS=Homo sapiens GN=CNOT2 PE=1 SV=1
F8W145	CNOT2	1.23773e+34	9.76739e+31	0.0858592	0.447476	137993	91093.8	0.660134	CCR4-NOT transcription complex subunit 2 (Fragment) OS=Homo sapiens GN=CNOT2 PE=1 SV=1
P15151	PVR	X,X,X,24989,24839,26529,	X,X,X,19942,22477,7225,	0.198409	0.461074	25452.3	16548	0.650157	Poliovirus receptor OS=Homo sapiens GN=PVR PE=1 SV=2
P15151-2	PVR	X,X,X,24989,24839,26529,	X,X,X,19942,22477,7225,	0.198409	0.461074	25452.3	16548	0.650157	Isoform Beta of Poliovirus receptor OS=Homo sapiens GN=PVR
P15151-3	PVR	X,X,X,24989,24839,26529,	X,X,X,19942,22477,7225,	0.198409	0.461074	25452.3	16548	0.650157	Isoform Gamma of Poliovirus receptor OS=Homo sapiens GN=PVR
A0A0A0MSA9	PVR	X,X,X,24989,24839,26529,	X,X,X,19942,22477,7225,	0.198409	0.461074	25452.3	16548	0.650157	Poliovirus receptor OS=Homo sapiens GN=PVR PE=1 SV=1
A0A0C4DG49	PVR	X,X,X,24989,24839,26529,	X,X,X,19942,22477,7225,	0.198409	0.461074	25452.3	16548	0.650157	Poliovirus receptor OS=Homo sapiens GN=PVR PE=1 SV=1
P15151-4	PVR	X,X,X,24989,24839,26529,	X,X,X,19942,22477,7225,	0.198409	0.461074	25452.3	16548	0.650157	Isoform Delta of Poliovirus receptor OS=Homo sapiens GN=PVR
E9PK52	EPB41L2	7.29256e+29	6.24385e+29	0.0299113	0.368976	74348.7	48295.3	0.649579	Band 4.1-like protein 2 OS=Homo sapiens GN=EPB41L2 PE=1 SV=1
I6L9B1	EPB41L2	7.29256e+29	6.24385e+29	0.0299113	0.368976	74348.7	48295.3	0.649579	Band 4.1-like protein 2 OS=Homo sapiens GN=EPB41L2 PE=1 SV=1
E9PHY5	EPB41L2	7.29256e+29	6.24385e+29	0.0299113	0.368976	74348.7	48295.3	0.649579	Band 4.1-like protein 2 OS=Homo sapiens GN=EPB41L2 PE=1 SV=1
O43491-4	EPB41L2	7.29256e+29	6.24385e+29	0.0299113	0.368976	74348.7	48295.3	0.649579	Isoform 4 of Band 4.1-like protein 2 OS=Homo sapiens GN=EPB41L2
O43491-3	EPB41L2	7.29256e+29	6.24385e+29	0.0299113	0.368976	74348.7	48295.3	0.649579	Isoform 3 of Band 4.1-like protein 2 OS=Homo sapiens GN=EPB41L2
O43491	EPB41L2	7.29256e+29	6.24385e+29	0.0299113	0.368976	74348.7	48295.3	0.649579	Band 4.1-like protein 2 OS=Homo sapiens GN=EPB41L2 PE=1 SV=1
E9PII3	EPB41L2	7.29256e+29	6.24385e+29	0.0299113	0.368976	74348.7	48295.3	0.649579	Band 4.1-like protein 2 OS=Homo sapiens GN=EPB41L2 PE=1 SV=1
O43491-2	EPB41L2	7.29256e+29	6.24385e+29	0.0299113	0.368976	74348.7	48295.3	0.649579	Isoform 2 of Band 4.1-like protein 2 OS=Homo sapiens GN=EPB41L2
P09622	DLD	1.07959e+41	8.28692e+37	0.0181631	0.354169	1.31086e+06	817880	0.623926	Dihydrolipoyl dehydrogenase, mitochondrial OS=Homo sapiens GN=DLD PE=1 SV=2
Q92820	GGH	5.70252e+26	4.58569e+26	0.463056	0.59699	25630.3	16952.2	0.66141	Gamma-glutamyl hydrolase OS=Homo sapiens GN=GGH PE=1 SV=2
P54577	YARS	3.85239e+35	2.63575e+35	0.023374	0.35673	386086	237754	0.615806	Tyrosine--tRNA ligase, cytoplasmic OS=Homo sapiens GN=YARS PE=1 SV=4
Q96QE5	TEFM	X,X,X,51538,59615,58312,	X,X,X,45269,40845,20168,	0.101115	0.449449	56488.3	35427.3	0.627162	Transcription elongation factor, mitochondrial OS=Homo sapiens GN=TEFM PE=1 SV=1
Q9UPU7	TBC1D2B	X,X,X,3273,2409,5084,	X,X,X,2679,3300,949,	0.29333	0.511191	3588.67	2309.33	0.643507	TBC1 domain family member 2B OS=Homo sapiens GN=TBC1D2B PE=1 SV=2
Q9UPU7-2	TBC1D2B	X,X,X,3273,2409,5084,	X,X,X,2679,3300,949,	0.29333	0.511191	3588.67	2309.33	0.643507	Isoform 2 of TBC1 domain family member 2B OS=Homo sapiens GN=TBC1D2B
Q9UPU7-3	TBC1D2B	X,X,X,3273,2409,5084,	X,X,X,2679,3300,949,	0.29333	0.511191	3588.67	2309.33	0.643507	Isoform 3 of TBC1 domain family member 2B OS=Homo sapiens GN=TBC1D2B
P02765	AHSG	2.05532e+29	2.07002e+27	0.198894	0.461074	24001.3	16806.8	0.700246	Alpha-2-HS-glycoprotein OS=Homo sapiens GN=AHSG PE=1 SV=1
Q9H0U9	TSPYL1	4.79233e+23	2.82482e+22	0.0902102	0.449449	4452	2771.17	0.622454	Testis-specific Y-encoded-like protein 1 OS=Homo sapiens GN=TSPYL1 PE=1 SV=3
Reverse_sp|Q562F6-2|SGOL2_HUMAN	SGOL2	6919,10323,7589,X,X,X,	6777,6638,2598,X,X,X,	0.167965	0.459705	8277	5337.67	0.644879	Isoform 2 of Shugoshin-like 2 OS=Homo sapiens GN=SGOL2
Reverse_sp|Q562F6|SGOL2_HUMAN	SGOL2	6919,10323,7589,X,X,X,	6777,6638,2598,X,X,X,	0.167965	0.459705	8277	5337.67	0.644879	Shugoshin-like 2 OS=Homo sapiens GN=SGOL2 PE=1 SV=2
A0A087WTT6	RPS29	7682,8164,6410,X,X,X,	5810,7060,1853,X,X,X,	0.246207	0.488489	7418.67	4907.67	0.661529	40S ribosomal protein S29 OS=Homo sapiens GN=RPS29 PE=1 SV=1
P28066-2	PSMA5	1.02903e+32	7.39997e+29	0.00538802	0.336162	95408.5	58508	0.613237	Isoform 2 of Proteasome subunit alpha type-5 OS=Homo sapiens GN=PSMA5
P28066	PSMA5	1.02903e+32	7.39997e+29	0.00538802	0.336162	95408.5	58508	0.613237	Proteasome subunit alpha type-5 OS=Homo sapiens GN=PSMA5 PE=1 SV=3
E9PBL8	COG1	2.27142e+35	1.76742e+34	0.203877	0.462681	461575	284569	0.616518	Conserved oligomeric Golgi complex subunit 1 (Fragment) OS=Homo sapiens GN=COG1 PE=1 SV=2
Q8WTW3	COG1	2.27142e+35	1.76742e+34	0.203877	0.462681	461575	284569	0.616518	Conserved oligomeric Golgi complex subunit 1 OS=Homo sapiens GN=COG1 PE=1 SV=1
A0A087WVI0	COG1	2.27142e+35	1.76742e+34	0.203877	0.462681	461575	284569	0.616518	Conserved oligomeric Golgi complex subunit 1 OS=Homo sapiens GN=COG1 PE=1 SV=1
Q7Z4Q2	HEATR3	2.46503e+29	1.75401e+29	0.0649144	0.418254	32879.3	20272.3	0.616568	HEAT repeat-containing protein 3 OS=Homo sapiens GN=HEATR3 PE=1 SV=2
Q7Z4Q2-2	HEATR3	2.46503e+29	1.75401e+29	0.0649144	0.418254	32879.3	20272.3	0.616568	Isoform 2 of HEAT repeat-containing protein 3 OS=Homo sapiens GN=HEATR3
Q7Z4Q2-3	HEATR3	2.46503e+29	1.75401e+29	0.0649144	0.418254	32879.3	20272.3	0.616568	Isoform 3 of HEAT repeat-containing protein 3 OS=Homo sapiens GN=HEATR3
F8WB94	WDR35	4.43152e+23	4.87939e+23	0.0168716	0.354169	5636	3454	0.612846	WD repeat-containing protein 35 OS=Homo sapiens GN=WDR35 PE=1 SV=1
Q9P2L0	WDR35	4.43152e+23	4.87939e+23	0.0168716	0.354169	5636	3454	0.612846	WD repeat-containing protein 35 OS=Homo sapiens GN=WDR35 PE=1 SV=3
Q9P2L0-2	WDR35	4.43152e+23	4.87939e+23	0.0168716	0.354169	5636	3454	0.612846	Isoform 2 of WD repeat-containing protein 35 OS=Homo sapiens GN=WDR35
G3V4W4	GNPNAT1	220056,173390,219872,X,X,X,	136204,161795,77632,X,X,X,	0.0655066	0.419489	204439	125210	0.612457	Glucosamine 6-phosphate N-acetyltransferase (Fragment) OS=Homo sapiens GN=GNPNAT1 PE=1 SV=1
Q14008-2	CKAP5	1.27153e+41	1.05677e+38	0.0413959	0.384977	1.64724e+06	1.0333e+06	0.627295	Isoform 2 of Cytoskeleton-associated protein 5 OS=Homo sapiens GN=CKAP5
Q14008-3	CKAP5	1.27153e+41	1.05677e+38	0.0413959	0.384977	1.64724e+06	1.0333e+06	0.627295	Isoform 3 of Cytoskeleton-associated protein 5 OS=Homo sapiens GN=CKAP5
Q14008	CKAP5	1.27153e+41	1.05677e+38	0.0413959	0.384977	1.64724e+06	1.0333e+06	0.627295	Cytoskeleton-associated protein 5 OS=Homo sapiens GN=CKAP5 PE=1 SV=3
H0YEQ6	COMMD5	13203,13967,15475,X,X,X,	8716,12387,5221,X,X,X,	0.108043	0.451144	14215	8774.67	0.617282	COMM domain-containing protein 5 (Fragment) OS=Homo sapiens GN=COMMD5 PE=1 SV=1
Q9H074	PAIP1	8.43036e+32	6.26115e+31	0.196164	0.460956	132495	82677.5	0.624005	Polyadenylate-binding protein-interacting protein 1 OS=Homo sapiens GN=PAIP1 PE=1 SV=1
Q9H074-2	PAIP1	8.43036e+32	6.26115e+31	0.196164	0.460956	132495	82677.5	0.624005	Isoform 2 of Polyadenylate-binding protein-interacting protein 1 OS=Homo sapiens GN=PAIP1
Q9H074-3	PAIP1	8.43036e+32	6.26115e+31	0.196164	0.460956	132495	82677.5	0.624005	Isoform 3 of Polyadenylate-binding protein-interacting protein 1 OS=Homo sapiens GN=PAIP1
O75964	ATP5L	8.44484e+26	4.638e+23	0.0482601	0.407087	9857.67	6306.33	0.639739	ATP synthase subunit g, mitochondrial OS=Homo sapiens GN=ATP5L PE=1 SV=3
E9PN17	ATP5L	8.44484e+26	4.638e+23	0.0482601	0.407087	9857.67	6306.33	0.639739	ATP synthase subunit g, mitochondrial OS=Homo sapiens GN=ATP5L PE=1 SV=1
Q13868	EXOSC2	5.00464e+29	3.84953e+29	0.0505444	0.408862	56372.8	35801.7	0.635087	Exosome complex component RRP4 OS=Homo sapiens GN=EXOSC2 PE=1 SV=2
Q13868-3	EXOSC2	5.00464e+29	3.84953e+29	0.0505444	0.408862	56372.8	35801.7	0.635087	Isoform 3 of Exosome complex component RRP4 OS=Homo sapiens GN=EXOSC2
Reverse_sp|P78539|SRPX_HUMAN	SRPX	X,X,X,5654,7280,6681,	X,X,X,4370,7317,1440,	0.329879	0.533343	6538.33	4375.67	0.669233	Sushi repeat-containing protein SRPX OS=Homo sapiens GN=SRPX PE=1 SV=1
Reverse_sp|P78539-2|SRPX_HUMAN	SRPX	X,X,X,5654,7280,6681,	X,X,X,4370,7317,1440,	0.329879	0.533343	6538.33	4375.67	0.669233	Isoform 2 of Sushi repeat-containing protein SRPX OS=Homo sapiens GN=SRPX
Reverse_sp|P78539-5|SRPX_HUMAN	SRPX	X,X,X,5654,7280,6681,	X,X,X,4370,7317,1440,	0.329879	0.533343	6538.33	4375.67	0.669233	Isoform 5 of Sushi repeat-containing protein SRPX OS=Homo sapiens GN=SRPX
Reverse_sp|P78539-4|SRPX_HUMAN	SRPX	X,X,X,5654,7280,6681,	X,X,X,4370,7317,1440,	0.329879	0.533343	6538.33	4375.67	0.669233	Isoform 4 of Sushi repeat-containing protein SRPX OS=Homo sapiens GN=SRPX
Q9NP80-2	PNPLA8	5.5727e+38	4.3646e+37	0.173783	0.459705	1.08131e+06	666455	0.616342	Isoform 2 of Calcium-independent phospholipase A2-gamma OS=Homo sapiens GN=PNPLA8
Q9NP80	PNPLA8	5.5727e+38	4.3646e+37	0.173783	0.459705	1.08131e+06	666455	0.616342	Calcium-independent phospholipase A2-gamma OS=Homo sapiens GN=PNPLA8 PE=1 SV=1
A0A0C4DG51	PNPLA8	5.5727e+38	4.3646e+37	0.173783	0.459705	1.08131e+06	666455	0.616342	Calcium-independent phospholipase A2-gamma (Fragment) OS=Homo sapiens GN=PNPLA8 PE=1 SV=1
Q9NP80-3	PNPLA8	5.5727e+38	4.3646e+37	0.173783	0.459705	1.08131e+06	666455	0.616342	Isoform 3 of Calcium-independent phospholipase A2-gamma OS=Homo sapiens GN=PNPLA8
P17480	UBTF	3.38732e+30	2.46732e+29	0.209493	0.465779	59816.3	37024	0.618961	Nucleolar transcription factor 1 OS=Homo sapiens GN=UBTF PE=1 SV=1
E9PKP7	UBTF	3.38732e+30	2.46732e+29	0.209493	0.465779	59816.3	37024	0.618961	Nucleolar transcription factor 1 OS=Homo sapiens GN=UBTF PE=1 SV=1
P17480-2	UBTF	3.38732e+30	2.46732e+29	0.209493	0.465779	59816.3	37024	0.618961	Isoform UBF2 of Nucleolar transcription factor 1 OS=Homo sapiens GN=UBTF
Q86VM9-2	ZC3H18	6.72655e+18	786948132285	0.528284	0.638001	3880.67	2494.5	0.642802	Isoform 2 of Zinc finger CCCH domain-containing protein 18 OS=Homo sapiens GN=ZC3H18
Q86VM9	ZC3H18	6.72655e+18	786948132285	0.528284	0.638001	3880.67	2494.5	0.642802	Zinc finger CCCH domain-containing protein 18 OS=Homo sapiens GN=ZC3H18 PE=1 SV=2
E7ERS3	ZC3H18	6.72655e+18	786948132285	0.528284	0.638001	3880.67	2494.5	0.642802	Zinc finger CCCH domain-containing protein 18 OS=Homo sapiens GN=ZC3H18 PE=1 SV=1
Q8IYU8	MICU2	1.0212e+19	1.68205e+16	0.393819	0.57089	4503	2778	0.616922	Calcium uptake protein 2, mitochondrial OS=Homo sapiens GN=MICU2 PE=1 SV=2
P00568	AK1	3.71173e+29	3.02422e+29	0.0550243	0.412226	50173.8	30720.2	0.612275	Adenylate kinase isoenzyme 1 OS=Homo sapiens GN=AK1 PE=1 SV=3
Q5T9B7	AK1	3.71173e+29	3.02422e+29	0.0550243	0.412226	50173.8	30720.2	0.612275	Adenylate kinase isoenzyme 1 OS=Homo sapiens GN=AK1 PE=1 SV=1
Q9UJ41-2	RABGEF1	1.29554e+35	1.00533e+30	0.000895825	0.258338	129998	78655.8	0.605054	Isoform 2 of Rab5 GDP/GTP exchange factor OS=Homo sapiens GN=RABGEF1
E9PFK9	RABGEF1	1.29554e+35	1.00533e+30	0.000895825	0.258338	129998	78655.8	0.605054	Rab5 GDP/GTP exchange factor OS=Homo sapiens GN=RABGEF1 PE=1 SV=1
Q9UJ41	RABGEF1	1.29554e+35	1.00533e+30	0.000895825	0.258338	129998	78655.8	0.605054	Rab5 GDP/GTP exchange factor OS=Homo sapiens GN=RABGEF1 PE=1 SV=2
Q9UJ41-4	RABGEF1	1.29554e+35	1.00533e+30	0.000895825	0.258338	129998	78655.8	0.605054	Isoform 4 of Rab5 GDP/GTP exchange factor OS=Homo sapiens GN=RABGEF1
Q9UJ41-3	RABGEF1	1.29554e+35	1.00533e+30	0.000895825	0.258338	129998	78655.8	0.605054	Isoform 3 of Rab5 GDP/GTP exchange factor OS=Homo sapiens GN=RABGEF1
Q96KN1	FAM84B	1.71661e+29	1.11931e+28	0.306692	0.51829	35279.3	22038.3	0.624681	Protein FAM84B OS=Homo sapiens GN=FAM84B PE=1 SV=1
Q5VWX1	KHDRBS2	154826,108392,152722,X,X,X,	105138,97466,52267,X,X,X,	0.0749847	0.432138	138647	84957	0.612759	KH domain-containing, RNA-binding, signal transduction-associated protein 2 OS=Homo sapiens GN=KHDRBS2 PE=1 SV=1
Q9BT73	PSMG3	5.0283e+23	1.36827e+23	0.00916098	0.345426	4320.5	2474.67	0.572773	Proteasome assembly chaperone 3 OS=Homo sapiens GN=PSMG3 PE=1 SV=1
A0A0A0MRP6	SMARCA1	3.98138e+38	3.23326e+37	0.263899	0.494777	1.02315e+06	629897	0.615642	Probable global transcription activator SNF2L1 OS=Homo sapiens GN=SMARCA1 PE=1 SV=1
B7ZLQ5	SMARCA1	3.98138e+38	3.23326e+37	0.263899	0.494777	1.02315e+06	629897	0.615642	Probable global transcription activator SNF2L1 OS=Homo sapiens GN=SMARCA1 PE=1 SV=1
Q9Y3D9	MRPS23	47405,45175,55801,X,X,X,	42924,35598,15754,X,X,X,	0.144064	0.457116	49460.3	31425.3	0.635364	28S ribosomal protein S23, mitochondrial OS=Homo sapiens GN=MRPS23 PE=1 SV=2
Q05639	EEF1A2	3.42536e+41	2.6579e+41	0.103576	0.450319	5.19073e+06	3242504	0.624672	Elongation factor 1-alpha 2 OS=Homo sapiens GN=EEF1A2 PE=1 SV=1
Q9P2W9	STX18	3.21093e+26	2.82562e+22	0.460918	0.595349	16754.2	11060.5	0.660164	Syntaxin-18 OS=Homo sapiens GN=STX18 PE=1 SV=1
D6RF48	STX18	3.21093e+26	2.82562e+22	0.460918	0.595349	16754.2	11060.5	0.660164	Syntaxin-18 OS=Homo sapiens GN=STX18 PE=1 SV=1
D6RC71	STX18	3.21093e+26	2.82562e+22	0.460918	0.595349	16754.2	11060.5	0.660164	Syntaxin-18 (Fragment) OS=Homo sapiens GN=STX18 PE=1 SV=1
A5YKK6	CNOT1	7.07005e+38	5.57412e+35	0.020151	0.354169	993706	606798	0.610642	CCR4-NOT transcription complex subunit 1 OS=Homo sapiens GN=CNOT1 PE=1 SV=2
D6RAD4	CDK7	1.38702e+29	1.36811e+27	0.204292	0.462681	23095.2	15336.5	0.664057	Cyclin-dependent kinase 7 OS=Homo sapiens GN=CDK7 PE=1 SV=1
P50613	CDK7	1.38702e+29	1.36811e+27	0.204292	0.462681	23095.2	15336.5	0.664057	Cyclin-dependent kinase 7 OS=Homo sapiens GN=CDK7 PE=1 SV=1
E9PGN7	SERPING1	14130,15293,13069,X,X,X,	8880,11155,5738,X,X,X,	0.0552325	0.412226	14164	8591	0.606538	Plasma protease C1 inhibitor OS=Homo sapiens GN=SERPING1 PE=1 SV=1
P05155	SERPING1	14130,15293,13069,X,X,X,	8880,11155,5738,X,X,X,	0.0552325	0.412226	14164	8591	0.606538	Plasma protease C1 inhibitor OS=Homo sapiens GN=SERPING1 PE=1 SV=2
P05155-3	SERPING1	14130,15293,13069,X,X,X,	8880,11155,5738,X,X,X,	0.0552325	0.412226	14164	8591	0.606538	Isoform 3 of Plasma protease C1 inhibitor OS=Homo sapiens GN=SERPING1
P05155-2	SERPING1	14130,15293,13069,X,X,X,	8880,11155,5738,X,X,X,	0.0552325	0.412226	14164	8591	0.606538	Isoform 2 of Plasma protease C1 inhibitor OS=Homo sapiens GN=SERPING1
K7EKI8	PPL	1.84434e+35	1.31006e+34	0.283794	0.503617	405497	254503	0.627633	Periplakin OS=Homo sapiens GN=PPL PE=1 SV=1
O60437	PPL	1.84434e+35	1.31006e+34	0.283794	0.503617	405497	254503	0.627633	Periplakin OS=Homo sapiens GN=PPL PE=1 SV=4
Q9UHA3	RSL24D1	4.58803e+29	2.95183e+29	0.0888452	0.449449	60982.5	36827.3	0.6039	Probable ribosome biogenesis protein RLP24 OS=Homo sapiens GN=RSL24D1 PE=1 SV=1
Q8N5I4	DHRSX	X,X,X,9951,10302,10917,	X,X,X,8843,7234,3521,	0.130012	0.451144	10390	6532.67	0.628746	Dehydrogenase/reductase SDR family member on chromosome X OS=Homo sapiens GN=DHRSX PE=2 SV=2
H7C613	DHRSX	X,X,X,9951,10302,10917,	X,X,X,8843,7234,3521,	0.130012	0.451144	10390	6532.67	0.628746	Dehydrogenase/reductase SDR family member on chromosome X OS=Homo sapiens GN=DHRSX PE=1 SV=1
C9JB06	DHRSX	X,X,X,9951,10302,10917,	X,X,X,8843,7234,3521,	0.130012	0.451144	10390	6532.67	0.628746	Dehydrogenase/reductase SDR family member on chromosome X (Fragment) OS=Homo sapiens GN=DHRSX PE=1 SV=1
H7C5T6	DHRSX	X,X,X,9951,10302,10917,	X,X,X,8843,7234,3521,	0.130012	0.451144	10390	6532.67	0.628746	Dehydrogenase/reductase SDR family member on chromosome X (Fragment) OS=Homo sapiens GN=DHRSX PE=1 SV=1
Q9GZS3	WDR61	9.81178e+32	7.46518e+30	0.0285006	0.368976	109622	69898.2	0.637628	WD repeat-containing protein 61 OS=Homo sapiens GN=WDR61 PE=1 SV=1
H0YMF9	WDR61	9.81178e+32	7.46518e+30	0.0285006	0.368976	109622	69898.2	0.637628	WD repeat-containing protein 61 OS=Homo sapiens GN=WDR61 PE=1 SV=1
H0YN81	WDR61	9.81178e+32	7.46518e+30	0.0285006	0.368976	109622	69898.2	0.637628	WD repeat-containing protein 61 (Fragment) OS=Homo sapiens GN=WDR61 PE=1 SV=1
O94906	PRPF6	7.6045e+38	5.62542e+37	0.124083	0.451144	1.51905e+06	910153	0.59916	Pre-mRNA-processing factor 6 OS=Homo sapiens GN=PRPF6 PE=1 SV=1
A0A0X1KG71	NELFB	5.84216e+38	4.51431e+37	0.173906	0.459705	1.31192e+06	774066	0.590025	Negative elongation factor B OS=Homo sapiens GN=NELFB PE=1 SV=1
Q8N8S7-2	ENAH	1.29561e+23	1.11691e+16	0.468426	0.59977	7857.67	4868.17	0.619544	Isoform 2 of Protein enabled homolog OS=Homo sapiens GN=ENAH
Q8N8S7	ENAH	1.29561e+23	1.11691e+16	0.468426	0.59977	7857.67	4868.17	0.619544	Protein enabled homolog OS=Homo sapiens GN=ENAH PE=1 SV=2
A0A0U1RRM6	ENAH	1.29561e+23	1.11691e+16	0.468426	0.59977	7857.67	4868.17	0.619544	Protein enabled homolog OS=Homo sapiens GN=ENAH PE=1 SV=1
Q8N8S7-3	ENAH	1.29561e+23	1.11691e+16	0.468426	0.59977	7857.67	4868.17	0.619544	Isoform 3 of Protein enabled homolog OS=Homo sapiens GN=ENAH
P30038	ALDH4A1	2.2216e+41	1.72098e+40	0.012172	0.35346	2.81039e+06	1.73444e+06	0.617155	Delta-1-pyrroline-5-carboxylate dehydrogenase, mitochondrial OS=Homo sapiens GN=ALDH4A1 PE=1 SV=3
P78524-3	ST5	X,X,X,4066,5648,4356,	X,X,X,4375,3432,1359,	0.202853	0.462681	4690	3055.33	0.651457	Isoform 3 of Suppression of tumorigenicity 5 protein OS=Homo sapiens GN=ST5
P78524-2	ST5	X,X,X,4066,5648,4356,	X,X,X,4375,3432,1359,	0.202853	0.462681	4690	3055.33	0.651457	Isoform 2 of Suppression of tumorigenicity 5 protein OS=Homo sapiens GN=ST5
E9PLH5	ST5	X,X,X,4066,5648,4356,	X,X,X,4375,3432,1359,	0.202853	0.462681	4690	3055.33	0.651457	Suppression of tumorigenicity 5 protein OS=Homo sapiens GN=ST5 PE=1 SV=1
B4DDL8	ST5	X,X,X,4066,5648,4356,	X,X,X,4375,3432,1359,	0.202853	0.462681	4690	3055.33	0.651457	Suppression of tumorigenicity 5 protein OS=Homo sapiens GN=ST5 PE=1 SV=1
P78524	ST5	X,X,X,4066,5648,4356,	X,X,X,4375,3432,1359,	0.202853	0.462681	4690	3055.33	0.651457	Suppression of tumorigenicity 5 protein OS=Homo sapiens GN=ST5 PE=1 SV=3
Q9Y4J8-10	DTNA	0,0,844,X,X,X,	623,0,0,X,X,X,	0.844287	0.866363	281.333	207.667	0.738152	Isoform 10 of Dystrobrevin alpha OS=Homo sapiens GN=DTNA
Q9Y4J8-11	DTNA	0,0,844,X,X,X,	623,0,0,X,X,X,	0.844287	0.866363	281.333	207.667	0.738152	Isoform 11 of Dystrobrevin alpha OS=Homo sapiens GN=DTNA
K7ERH7	DTNA	0,0,844,X,X,X,	623,0,0,X,X,X,	0.844287	0.866363	281.333	207.667	0.738152	Dystrobrevin alpha (Fragment) OS=Homo sapiens GN=DTNA PE=1 SV=1
Q9Y4J8-8	DTNA	0,0,844,X,X,X,	623,0,0,X,X,X,	0.844287	0.866363	281.333	207.667	0.738152	Isoform 8 of Dystrobrevin alpha OS=Homo sapiens GN=DTNA
Q9Y4J8-16	DTNA	0,0,844,X,X,X,	623,0,0,X,X,X,	0.844287	0.866363	281.333	207.667	0.738152	Isoform 16 of Dystrobrevin alpha OS=Homo sapiens GN=DTNA
M0R021	DTNA	0,0,844,X,X,X,	623,0,0,X,X,X,	0.844287	0.866363	281.333	207.667	0.738152	Dystrobrevin alpha OS=Homo sapiens GN=DTNA PE=1 SV=1
Q9Y4J8-4	DTNA	0,0,844,X,X,X,	623,0,0,X,X,X,	0.844287	0.866363	281.333	207.667	0.738152	Isoform 4 of Dystrobrevin alpha OS=Homo sapiens GN=DTNA
Q9Y4J8-5	DTNA	0,0,844,X,X,X,	623,0,0,X,X,X,	0.844287	0.866363	281.333	207.667	0.738152	Isoform 5 of Dystrobrevin alpha OS=Homo sapiens GN=DTNA
Q9Y4J8-6	DTNA	0,0,844,X,X,X,	623,0,0,X,X,X,	0.844287	0.866363	281.333	207.667	0.738152	Isoform 6 of Dystrobrevin alpha OS=Homo sapiens GN=DTNA
M0QZ28	DTNA	0,0,844,X,X,X,	623,0,0,X,X,X,	0.844287	0.866363	281.333	207.667	0.738152	Dystrobrevin alpha OS=Homo sapiens GN=DTNA PE=1 SV=1
Q9Y4J8-3	DTNA	0,0,844,X,X,X,	623,0,0,X,X,X,	0.844287	0.866363	281.333	207.667	0.738152	Isoform 3 of Dystrobrevin alpha OS=Homo sapiens GN=DTNA
A0A0J9YYB5	PHRF1	X,X,X,2725,2459,1180,	X,X,X,2208,2573,0,	0.608961	0.687781	2121.33	1593.67	0.751257	PHD and RING finger domain-containing protein 1 OS=Homo sapiens GN=PHRF1 PE=1 SV=1
Q9P1Y6	PHRF1	X,X,X,2725,2459,1180,	X,X,X,2208,2573,0,	0.608961	0.687781	2121.33	1593.67	0.751257	PHD and RING finger domain-containing protein 1 OS=Homo sapiens GN=PHRF1 PE=1 SV=3
Q9P1Y6-2	PHRF1	X,X,X,2725,2459,1180,	X,X,X,2208,2573,0,	0.608961	0.687781	2121.33	1593.67	0.751257	Isoform 2 of PHD and RING finger domain-containing protein 1 OS=Homo sapiens GN=PHRF1
Q9P1Y6-3	PHRF1	X,X,X,2725,2459,1180,	X,X,X,2208,2573,0,	0.608961	0.687781	2121.33	1593.67	0.751257	Isoform 3 of PHD and RING finger domain-containing protein 1 OS=Homo sapiens GN=PHRF1
B7ZM65	PHRF1	X,X,X,2725,2459,1180,	X,X,X,2208,2573,0,	0.608961	0.687781	2121.33	1593.67	0.751257	PHD and RING finger domain-containing protein 1 OS=Homo sapiens GN=PHRF1 PE=1 SV=1
F8WEF5	PHRF1	X,X,X,2725,2459,1180,	X,X,X,2208,2573,0,	0.608961	0.687781	2121.33	1593.67	0.751257	PHD and RING finger domain-containing protein 1 OS=Homo sapiens GN=PHRF1 PE=1 SV=1
A0A0J9YX88	PHRF1	X,X,X,2725,2459,1180,	X,X,X,2208,2573,0,	0.608961	0.687781	2121.33	1593.67	0.751257	PHD and RING finger domain-containing protein 1 OS=Homo sapiens GN=PHRF1 PE=1 SV=1
E9PJ24	PHRF1	X,X,X,2725,2459,1180,	X,X,X,2208,2573,0,	0.608961	0.687781	2121.33	1593.67	0.751257	PHD and RING finger domain-containing protein 1 OS=Homo sapiens GN=PHRF1 PE=1 SV=1
A0A0J9YWD5	PHRF1	X,X,X,2725,2459,1180,	X,X,X,2208,2573,0,	0.608961	0.687781	2121.33	1593.67	0.751257	PHD and RING finger domain-containing protein 1 OS=Homo sapiens GN=PHRF1 PE=1 SV=1
M0R1S3	DDX49	5500,7971,6054,X,X,X,	5365,4666,2272,X,X,X,	0.118487	0.451144	6508.33	4101	0.630115	Probable ATP-dependent RNA helicase DDX49 OS=Homo sapiens GN=DDX49 PE=1 SV=1
M0QZC0	DDX49	5500,7971,6054,X,X,X,	5365,4666,2272,X,X,X,	0.118487	0.451144	6508.33	4101	0.630115	Probable ATP-dependent RNA helicase DDX49 OS=Homo sapiens GN=DDX49 PE=1 SV=1
M0R0K1	DDX49	5500,7971,6054,X,X,X,	5365,4666,2272,X,X,X,	0.118487	0.451144	6508.33	4101	0.630115	DEAD (Asp-Glu-Ala-Asp) box polypeptide 49, isoform CRA_c OS=Homo sapiens GN=DDX49 PE=1 SV=1
F8W8W4	PCYOX1	X,X,X,2079,1910,2879,	X,X,X,2389,1414,632,	0.256468	0.490351	2289.33	1478.33	0.645748	Prenylcysteine oxidase 1 OS=Homo sapiens GN=PCYOX1 PE=1 SV=1
C9K055	PCYOX1	X,X,X,2079,1910,2879,	X,X,X,2389,1414,632,	0.256468	0.490351	2289.33	1478.33	0.645748	Prenylcysteine oxidase 1 (Fragment) OS=Homo sapiens GN=PCYOX1 PE=1 SV=1
J3QL26	PPP4R1	X,X,X,10139,8916,9953,	X,X,X,6800,6540,4041,	0.0325867	0.368976	9669.33	5793.67	0.59918	Serine/threonine-protein phosphatase 4 regulatory subunit 1 (Fragment) OS=Homo sapiens GN=PPP4R1 PE=1 SV=1
J3QQV0	PPP4R1	X,X,X,10139,8916,9953,	X,X,X,6800,6540,4041,	0.0325867	0.368976	9669.33	5793.67	0.59918	Serine/threonine-protein phosphatase 4 regulatory subunit 1 (Fragment) OS=Homo sapiens GN=PPP4R1 PE=1 SV=1
J3QLA6	PPP4R1	X,X,X,10139,8916,9953,	X,X,X,6800,6540,4041,	0.0325867	0.368976	9669.33	5793.67	0.59918	Serine/threonine-protein phosphatase 4 regulatory subunit 1 (Fragment) OS=Homo sapiens GN=PPP4R1 PE=1 SV=1
J3KSB0	PPP4R1	X,X,X,10139,8916,9953,	X,X,X,6800,6540,4041,	0.0325867	0.368976	9669.33	5793.67	0.59918	Serine/threonine-protein phosphatase 4 regulatory subunit 1 (Fragment) OS=Homo sapiens GN=PPP4R1 PE=1 SV=1
B1AK88	CAPZB	9.78959e+38	7.04747e+37	0.12503	0.451144	1.36449e+06	843705	0.618328	Capping protein (Actin filament) muscle Z-line, beta, isoform CRA_d OS=Homo sapiens GN=CAPZB PE=1 SV=1
B1AK87	CAPZB	9.78959e+38	7.04747e+37	0.12503	0.451144	1.36449e+06	843705	0.618328	Capping protein (Actin filament) muscle Z-line, beta, isoform CRA_a OS=Homo sapiens GN=CAPZB PE=1 SV=1
P47756-2	CAPZB	9.78959e+38	7.04747e+37	0.12503	0.451144	1.36449e+06	843705	0.618328	Isoform 2 of F-actin-capping protein subunit beta OS=Homo sapiens GN=CAPZB
P52209	PGD	1.42862e+41	1.09554e+38	0.0535947	0.411769	1.87787e+06	1.17769e+06	0.627143	6-phosphogluconate dehydrogenase, decarboxylating OS=Homo sapiens GN=PGD PE=1 SV=3
P52209-2	PGD	1.42862e+41	1.09554e+38	0.0535947	0.411769	1.87787e+06	1.17769e+06	0.627143	Isoform 2 of 6-phosphogluconate dehydrogenase, decarboxylating OS=Homo sapiens GN=PGD
Q9Y232-3	CDYL	8.10429e+29	6.65517e+28	0.383735	0.564441	48359.5	31325	0.647753	Isoform 3 of Chromodomain Y-like protein OS=Homo sapiens GN=CDYL
Q9Y232-2	CDYL	8.10429e+29	6.65517e+28	0.383735	0.564441	48359.5	31325	0.647753	Isoform 2 of Chromodomain Y-like protein OS=Homo sapiens GN=CDYL
Q9Y232-4	CDYL	8.10429e+29	6.65517e+28	0.383735	0.564441	48359.5	31325	0.647753	Isoform 4 of Chromodomain Y-like protein OS=Homo sapiens GN=CDYL
Q9Y232	CDYL	8.10429e+29	6.65517e+28	0.383735	0.564441	48359.5	31325	0.647753	Chromodomain Y-like protein OS=Homo sapiens GN=CDYL PE=1 SV=2
P82650	MRPS22	5.98725e+32	4.49795e+31	0.219795	0.469487	104139	66281.2	0.636468	28S ribosomal protein S22, mitochondrial OS=Homo sapiens GN=MRPS22 PE=1 SV=1
G5E9V5	MRPS22	5.98725e+32	4.49795e+31	0.219795	0.469487	104139	66281.2	0.636468	28S ribosomal protein S22, mitochondrial OS=Homo sapiens GN=MRPS22 PE=1 SV=1
G5E9W7	MRPS22	5.98725e+32	4.49795e+31	0.219795	0.469487	104139	66281.2	0.636468	28S ribosomal protein S22, mitochondrial OS=Homo sapiens GN=MRPS22 PE=1 SV=1
Q9HB07	C12orf10	4.03845e+35	3.02154e+35	0.0538376	0.411769	490856	301946	0.615142	UPF0160 protein MYG1, mitochondrial OS=Homo sapiens GN=C12orf10 PE=1 SV=2
Q9UIC8-3	LCMT1	6.32934e+29	4.38114e+29	0.0643224	0.417757	68739	43781.8	0.636929	Isoform 3 of Leucine carboxyl methyltransferase 1 OS=Homo sapiens GN=LCMT1
I3L2Q8	LCMT1	6.32934e+29	4.38114e+29	0.0643224	0.417757	68739	43781.8	0.636929	Leucine carboxyl methyltransferase 1 (Fragment) OS=Homo sapiens GN=LCMT1 PE=1 SV=1
Q9UIC8-2	LCMT1	6.32934e+29	4.38114e+29	0.0643224	0.417757	68739	43781.8	0.636929	Isoform 2 of Leucine carboxyl methyltransferase 1 OS=Homo sapiens GN=LCMT1
Q9UIC8	LCMT1	6.32934e+29	4.38114e+29	0.0643224	0.417757	68739	43781.8	0.636929	Leucine carboxyl methyltransferase 1 OS=Homo sapiens GN=LCMT1 PE=1 SV=2
Q6P3W7	SCYL2	1.72851e+35	1.20528e+34	0.0326513	0.368976	231150	139328	0.602758	SCY1-like protein 2 OS=Homo sapiens GN=SCYL2 PE=1 SV=1
A0A0U1RQQ9	SCYL2	1.72851e+35	1.20528e+34	0.0326513	0.368976	231150	139328	0.602758	SCY1-like protein 2 OS=Homo sapiens GN=SCYL2 PE=1 SV=1
H0Y6C0	WDR35	4431,5235,6373,X,X,X,	4879,3896,1549,X,X,X,	0.187397	0.459705	5346.33	3441.33	0.643681	WD repeat-containing protein 35 (Fragment) OS=Homo sapiens GN=WDR35 PE=1 SV=1
A0A0C4DG70	L3MBTL1	X,X,X,356958,342997,289867,	X,X,X,330579,270961,67710,	0.310009	0.518491	329941	223083	0.676132	Lethal(3)malignant brain tumor-like protein 1 (Fragment) OS=Homo sapiens GN=L3MBTL1 PE=4 SV=1
Q9Y468	L3MBTL1	X,X,X,356958,342997,289867,	X,X,X,330579,270961,67710,	0.310009	0.518491	329941	223083	0.676132	Lethal(3)malignant brain tumor-like protein 1 OS=Homo sapiens GN=L3MBTL1 PE=1 SV=3
Q96JB5	CDK5RAP3	1.27281e+41	9.63957e+35	0.000568512	0.258338	1.3092e+06	787737	0.601692	CDK5 regulatory subunit-associated protein 3 OS=Homo sapiens GN=CDK5RAP3 PE=1 SV=2
Q96JB5-4	CDK5RAP3	1.27281e+41	9.63957e+35	0.000568512	0.258338	1.3092e+06	787737	0.601692	Isoform 4 of CDK5 regulatory subunit-associated protein 3 OS=Homo sapiens GN=CDK5RAP3
P62495-2	ETF1	173936,129229,178926,X,X,X,	118183,114125,61188,X,X,X,	0.0616772	0.415837	160697	97832	0.608798	Isoform 2 of Eukaryotic peptide chain release factor subunit 1 OS=Homo sapiens GN=ETF1
B7Z7P8	ETF1	173936,129229,178926,X,X,X,	118183,114125,61188,X,X,X,	0.0616772	0.415837	160697	97832	0.608798	Eukaryotic peptide chain release factor subunit 1 OS=Homo sapiens GN=ETF1 PE=1 SV=1
M0R1G1	GPR108	17210,9903,19883,X,X,X,	12623,9160,6357,X,X,X,	0.161119	0.459705	15665.3	9380	0.598774	Protein GPR108 (Fragment) OS=Homo sapiens GN=GPR108 PE=1 SV=1
M0QYF6	GPR108	17210,9903,19883,X,X,X,	12623,9160,6357,X,X,X,	0.161119	0.459705	15665.3	9380	0.598774	Protein GPR108 (Fragment) OS=Homo sapiens GN=GPR108 PE=1 SV=1
P78347-2	GTF2I	1.64541e+35	1.18991e+34	0.028293	0.368976	211226	130178	0.6163	Isoform 2 of General transcription factor II-I OS=Homo sapiens GN=GTF2I
P78347-3	GTF2I	1.64541e+35	1.18991e+34	0.028293	0.368976	211226	130178	0.6163	Isoform 3 of General transcription factor II-I OS=Homo sapiens GN=GTF2I
P78347-4	GTF2I	1.64541e+35	1.18991e+34	0.028293	0.368976	211226	130178	0.6163	Isoform 4 of General transcription factor II-I OS=Homo sapiens GN=GTF2I
P78347	GTF2I	1.64541e+35	1.18991e+34	0.028293	0.368976	211226	130178	0.6163	General transcription factor II-I OS=Homo sapiens GN=GTF2I PE=1 SV=2
Q96HY7	DHTKD1	2.79334e+41	2.15975e+41	0.0474873	0.404843	4.28147e+06	2598156	0.606837	Probable 2-oxoglutarate dehydrogenase E1 component DHKTD1, mitochondrial OS=Homo sapiens GN=DHTKD1 PE=1 SV=2
Q96SI9-2	STRBP	1.80711e+29	1.1487e+27	0.360245	0.554516	46505.3	29017	0.62395	Isoform 2 of Spermatid perinuclear RNA-binding protein OS=Homo sapiens GN=STRBP
Q96SI9	STRBP	1.80711e+29	1.1487e+27	0.360245	0.554516	46505.3	29017	0.62395	Spermatid perinuclear RNA-binding protein OS=Homo sapiens GN=STRBP PE=1 SV=1
P35222	CTNNB1	3.86233e+41	2.99002e+41	0.0192881	0.354169	4565775	2.84364e+06	0.622815	Catenin beta-1 OS=Homo sapiens GN=CTNNB1 PE=1 SV=1
B4DGU4	CTNNB1	3.86233e+41	2.99002e+41	0.0192881	0.354169	4565775	2.84364e+06	0.622815	Catenin beta-1 OS=Homo sapiens GN=CTNNB1 PE=1 SV=1
K7ELC1	ATPAF2	X,X,X,36423,27941,27814,	X,X,X,26982,23773,8706,	0.183773	0.459705	30726	19820.3	0.645067	ATP synthase mitochondrial F1 complex assembly factor 2 (Fragment) OS=Homo sapiens GN=ATPAF2 PE=1 SV=1
D7R525	MAPK9	64816,61301,64551,X,X,X,	51420,45497,22001,X,X,X,	0.114661	0.451144	63556	39639.3	0.623691	Mitogen-activated protein kinase OS=Homo sapiens GN=MAPK9 PE=1 SV=1
P53779	MAPK10	64816,61301,64551,X,X,X,	51420,45497,22001,X,X,X,	0.114661	0.451144	63556	39639.3	0.623691	Mitogen-activated protein kinase 10 OS=Homo sapiens GN=MAPK10 PE=1 SV=2
P53779-2	MAPK10	64816,61301,64551,X,X,X,	51420,45497,22001,X,X,X,	0.114661	0.451144	63556	39639.3	0.623691	Isoform Alpha-1 of Mitogen-activated protein kinase 10 OS=Homo sapiens GN=MAPK10
H0Y9H3	MAPK10	64816,61301,64551,X,X,X,	51420,45497,22001,X,X,X,	0.114661	0.451144	63556	39639.3	0.623691	Mitogen-activated protein kinase (Fragment) OS=Homo sapiens GN=MAPK10 PE=1 SV=1
P53779-3	MAPK10	64816,61301,64551,X,X,X,	51420,45497,22001,X,X,X,	0.114661	0.451144	63556	39639.3	0.623691	Isoform 3 of Mitogen-activated protein kinase 10 OS=Homo sapiens GN=MAPK10
P45984-5	MAPK9	64816,61301,64551,X,X,X,	51420,45497,22001,X,X,X,	0.114661	0.451144	63556	39639.3	0.623691	Isoform 5 of Mitogen-activated protein kinase 9 OS=Homo sapiens GN=MAPK9
C9JDR5	WDR53	7.06164e+18	94910268817640	0.234435	0.480266	1070.33	603.333	0.563687	WD repeat-containing protein 53 (Fragment) OS=Homo sapiens GN=WDR53 PE=1 SV=1
Q7Z5U6	WDR53	7.06164e+18	94910268817640	0.234435	0.480266	1070.33	603.333	0.563687	WD repeat-containing protein 53 OS=Homo sapiens GN=WDR53 PE=2 SV=1
C9JQN1	WDR53	7.06164e+18	94910268817640	0.234435	0.480266	1070.33	603.333	0.563687	WD repeat-containing protein 53 (Fragment) OS=Homo sapiens GN=WDR53 PE=1 SV=1
Q13838-2	DDX39B	1.11782e+41	8.20059e+38	0.268865	0.498404	2.76171e+06	1.68949e+06	0.611756	Isoform 2 of Spliceosome RNA helicase DDX39B OS=Homo sapiens GN=DDX39B
Q13838	DDX39B	1.11782e+41	8.20059e+38	0.268865	0.498404	2.76171e+06	1.68949e+06	0.611756	Spliceosome RNA helicase DDX39B OS=Homo sapiens GN=DDX39B PE=1 SV=1
Q8IYB1	MB21D2	2.60033e+26	4.35331e+25	0.340618	0.541731	10610	6654.83	0.627223	Protein MB21D2 OS=Homo sapiens GN=MB21D2 PE=1 SV=3
A2AE48	TRIM26	16272,11711,16057,X,X,X,	12730,10800,4440,X,X,X,	0.155926	0.459705	14680	9323.33	0.635104	Tripartite motif-containing protein 26 (Fragment) OS=Homo sapiens GN=TRIM26 PE=1 SV=1
P07900-2	HSP90AA1	1.69467e+47	1.15347e+45	0.0930258	0.449449	2.08445e+07	1.28875e+07	0.61827	Isoform 2 of Heat shock protein HSP 90-alpha OS=Homo sapiens GN=HSP90AA1
P07900	HSP90AA1	1.69467e+47	1.15347e+45	0.0930258	0.449449	2.08445e+07	1.28875e+07	0.61827	Heat shock protein HSP 90-alpha OS=Homo sapiens GN=HSP90AA1 PE=1 SV=5
F2Z388	RPL35	1.13434e+31	8.02299e+29	0.031275	0.368976	91209.7	56444.8	0.618847	60S ribosomal protein L35 OS=Homo sapiens GN=RPL35 PE=1 SV=1
P42766	RPL35	1.13434e+31	8.02299e+29	0.031275	0.368976	91209.7	56444.8	0.618847	60S ribosomal protein L35 OS=Homo sapiens GN=RPL35 PE=1 SV=2
P41250	GARS	1.44092e+41	1.09466e+40	0.0927813	0.449449	2.21918e+06	1.37734e+06	0.620651	Glycine--tRNA ligase OS=Homo sapiens GN=GARS PE=1 SV=3
Q68CP9	ARID2	7.66127e+32	6.95966e+30	0.0511904	0.408862	103608	65057.8	0.627926	AT-rich interactive domain-containing protein 2 OS=Homo sapiens GN=ARID2 PE=1 SV=2
Q68CP9-3	ARID2	7.66127e+32	6.95966e+30	0.0511904	0.408862	103608	65057.8	0.627926	Isoform 2 of AT-rich interactive domain-containing protein 2 OS=Homo sapiens GN=ARID2
Q8WVB6-2	CHTF18	7.00477e+29	5.46715e+29	0.00603074	0.336162	79414.7	49063	0.617808	Isoform 2 of Chromosome transmission fidelity protein 18 homolog OS=Homo sapiens GN=CHTF18
Q8WVB6	CHTF18	7.00477e+29	5.46715e+29	0.00603074	0.336162	79414.7	49063	0.617808	Chromosome transmission fidelity protein 18 homolog OS=Homo sapiens GN=CHTF18 PE=1 SV=1
A0A0D9SF58	CHTF18	7.00477e+29	5.46715e+29	0.00603074	0.336162	79414.7	49063	0.617808	Chromosome transmission fidelity protein 18 homolog OS=Homo sapiens GN=CHTF18 PE=1 SV=1
E7EXA6	CHTF18	7.00477e+29	5.46715e+29	0.00603074	0.336162	79414.7	49063	0.617808	Chromosome transmission fidelity protein 18 homolog OS=Homo sapiens GN=CHTF18 PE=1 SV=2
Q96K19-5	RNF170	1.81217e+22	1.97816e+20	0.283575	0.503617	1785	1132.33	0.63436	Isoform 5 of E3 ubiquitin-protein ligase RNF170 OS=Homo sapiens GN=RNF170
Q96K19-3	RNF170	1.81217e+22	1.97816e+20	0.283575	0.503617	1785	1132.33	0.63436	Isoform 3 of E3 ubiquitin-protein ligase RNF170 OS=Homo sapiens GN=RNF170
Q96K19-2	RNF170	1.81217e+22	1.97816e+20	0.283575	0.503617	1785	1132.33	0.63436	Isoform 2 of E3 ubiquitin-protein ligase RNF170 OS=Homo sapiens GN=RNF170
Q96K19	RNF170	1.81217e+22	1.97816e+20	0.283575	0.503617	1785	1132.33	0.63436	E3 ubiquitin-protein ligase RNF170 OS=Homo sapiens GN=RNF170 PE=1 SV=2
E9PP55	RNF170	1.81217e+22	1.97816e+20	0.283575	0.503617	1785	1132.33	0.63436	E3 ubiquitin-protein ligase RNF170 (Fragment) OS=Homo sapiens GN=RNF170 PE=1 SV=1
O76094-2	SRP72	X,X,X,293646,251876,294166,	X,X,X,235268,219297,81835,	0.165889	0.459705	279896	178800	0.638809	Isoform 2 of Signal recognition particle subunit SRP72 OS=Homo sapiens GN=SRP72
Q15785	TOMM34	7.09116e+29	6.57994e+28	0.0981361	0.449449	53990.3	35901.5	0.664962	Mitochondrial import receptor subunit TOM34 OS=Homo sapiens GN=TOMM34 PE=1 SV=2
Q9Y3C6	PPIL1	5745,3496,5818,X,X,X,	2554,5203,1584,X,X,X,	0.230806	0.477981	5019.67	3113.67	0.620294	Peptidyl-prolyl cis-trans isomerase-like 1 OS=Homo sapiens GN=PPIL1 PE=1 SV=1
P36776	LONP1	1.92235e+41	1.56824e+39	0.0125161	0.35346	1.98084e+06	1.24793e+06	0.630004	Lon protease homolog, mitochondrial OS=Homo sapiens GN=LONP1 PE=1 SV=2
P36776-2	LONP1	1.92235e+41	1.56824e+39	0.0125161	0.35346	1.98084e+06	1.24793e+06	0.630004	Isoform 2 of Lon protease homolog, mitochondrial OS=Homo sapiens GN=LONP1
K7EJE8	LONP1	1.92235e+41	1.56824e+39	0.0125161	0.35346	1.98084e+06	1.24793e+06	0.630004	Lon protease homolog, mitochondrial OS=Homo sapiens GN=LONP1 PE=1 SV=1
K7EKE6	LONP1	1.92235e+41	1.56824e+39	0.0125161	0.35346	1.98084e+06	1.24793e+06	0.630004	Lon protease homolog, mitochondrial OS=Homo sapiens GN=LONP1 PE=1 SV=1
P15311	EZR	1.3354e+40	8.21248e+37	0.0331252	0.368976	1.32166e+06	798978	0.604527	Ezrin OS=Homo sapiens GN=EZR PE=1 SV=4
E7EQR4	EZR	1.3354e+40	8.21248e+37	0.0331252	0.368976	1.32166e+06	798978	0.604527	Ezrin OS=Homo sapiens GN=EZR PE=1 SV=3
Q15365	PCBP1	2.12333e+41	1.7062e+40	0.00361228	0.309545	2.72642e+06	1.64926e+06	0.604916	Poly(rC)-binding protein 1 OS=Homo sapiens GN=PCBP1 PE=1 SV=2
Q8N0Z8	PUSL1	X,X,X,813,1215,1225,	X,X,X,964,1435,0,	0.576794	0.666628	1084.33	799.667	0.737473	tRNA pseudouridine synthase-like 1 OS=Homo sapiens GN=PUSL1 PE=1 SV=1
Q12979	ABR	3.52103e+29	3.13353e+28	0.111375	0.451144	42881	28189.3	0.657385	Active breakpoint cluster region-related protein OS=Homo sapiens GN=ABR PE=2 SV=2
Q12979-2	ABR	3.52103e+29	3.13353e+28	0.111375	0.451144	42881	28189.3	0.657385	Isoform Short of Active breakpoint cluster region-related protein OS=Homo sapiens GN=ABR
B7Z683	ABR	3.52103e+29	3.13353e+28	0.111375	0.451144	42881	28189.3	0.657385	Active breakpoint cluster region-related protein OS=Homo sapiens GN=ABR PE=1 SV=1
A0A0G2JQ41	ABR	3.52103e+29	3.13353e+28	0.111375	0.451144	42881	28189.3	0.657385	Active breakpoint cluster region-related protein (Fragment) OS=Homo sapiens GN=ABR PE=1 SV=1
Q12979-4	ABR	3.52103e+29	3.13353e+28	0.111375	0.451144	42881	28189.3	0.657385	Isoform 4 of Active breakpoint cluster region-related protein OS=Homo sapiens GN=ABR
E9PFZ1	C3orf38	5269,4980,4646,X,X,X,	4821,4518,827,X,X,X,	0.344036	0.543735	4965	3388.67	0.682511	Uncharacterized protein C3orf38 OS=Homo sapiens GN=C3orf38 PE=1 SV=1
P49406	MRPL19	2.86042e+32	1.66872e+30	0.387278	0.566005	102847	63702	0.619387	39S ribosomal protein L19, mitochondrial OS=Homo sapiens GN=MRPL19 PE=1 SV=2
A0A0U1RQW3	ATRIP	3.40537e+23	1.24629e+23	0.0138257	0.35346	3693.5	2193.17	0.593791	ATR-interacting protein OS=Homo sapiens GN=ATRIP PE=1 SV=1
A0A0U1RQR9	ATRIP	3.40537e+23	1.24629e+23	0.0138257	0.35346	3693.5	2193.17	0.593791	ATR-interacting protein OS=Homo sapiens GN=ATRIP PE=1 SV=1
Q8WXE1-2	ATRIP	3.40537e+23	1.24629e+23	0.0138257	0.35346	3693.5	2193.17	0.593791	Isoform 2 of ATR-interacting protein OS=Homo sapiens GN=ATRIP
Q8WXE1-3	ATRIP	3.40537e+23	1.24629e+23	0.0138257	0.35346	3693.5	2193.17	0.593791	Isoform 3 of ATR-interacting protein OS=Homo sapiens GN=ATRIP
A0A0U1RRM7	ATRIP	3.40537e+23	1.24629e+23	0.0138257	0.35346	3693.5	2193.17	0.593791	ATR-interacting protein (Fragment) OS=Homo sapiens GN=ATRIP PE=1 SV=1
Q8WXE1	ATRIP	3.40537e+23	1.24629e+23	0.0138257	0.35346	3693.5	2193.17	0.593791	ATR-interacting protein OS=Homo sapiens GN=ATRIP PE=1 SV=1
Q8WXE1-5	ATRIP	3.40537e+23	1.24629e+23	0.0138257	0.35346	3693.5	2193.17	0.593791	Isoform 4 of ATR-interacting protein OS=Homo sapiens GN=ATRIP
Q13795-3	ARFRP1	5.96646e+29	3.63594e+29	0.00170659	0.258338	60933.8	36819	0.604246	Isoform 3 of ADP-ribosylation factor-related protein 1 OS=Homo sapiens GN=ARFRP1
Q13795	ARFRP1	5.96646e+29	3.63594e+29	0.00170659	0.258338	60933.8	36819	0.604246	ADP-ribosylation factor-related protein 1 OS=Homo sapiens GN=ARFRP1 PE=1 SV=1
Q13795-2	ARFRP1	5.96646e+29	3.63594e+29	0.00170659	0.258338	60933.8	36819	0.604246	Isoform 2 of ADP-ribosylation factor-related protein 1 OS=Homo sapiens GN=ARFRP1
E9PK05	C2CD2L	61049,65278,61601,X,X,X,	53389,50536,17419,X,X,X,	0.193032	0.459705	62642.7	40448	0.645694	C2 domain-containing protein 2-like OS=Homo sapiens GN=C2CD2L PE=1 SV=1
Q9UQR0	SCML2	29655,28703,28988,X,X,X,	25512,20658,9180,X,X,X,	0.158079	0.459705	29115.3	18450	0.633687	Sex comb on midleg-like protein 2 OS=Homo sapiens GN=SCML2 PE=1 SV=1
P62330	ARF6	7.65614e+38	6.80918e+37	0.172937	0.459705	1.29243e+06	842205	0.651643	ADP-ribosylation factor 6 OS=Homo sapiens GN=ARF6 PE=1 SV=2
Q9HC36	RNMTL1	4.84813e+29	3.87063e+29	0.0365264	0.376898	49882.3	31882.5	0.639154	rRNA methyltransferase 3, mitochondrial OS=Homo sapiens GN=RNMTL1 PE=1 SV=2
J3KPS3	ALDOA	3655871,2220106,3375559,X,X,X,	2567616,2208142,1000987,X,X,X,	0.147929	0.459365	3.08385e+06	1.92558e+06	0.624409	Fructose-bisphosphate aldolase OS=Homo sapiens GN=ALDOA PE=1 SV=1
Q8NHY2-3	RFWD2	X,X,X,15934,9929,19214,	X,X,X,12601,11009,4588,	0.199715	0.461074	15025.7	9399.33	0.625552	Isoform 3 of E3 ubiquitin-protein ligase RFWD2 OS=Homo sapiens GN=RFWD2
O60256	PRPSAP2	4.18184e+32	3.85773e+31	0.463376	0.597299	124000	83764.7	0.67552	Phosphoribosyl pyrophosphate synthase-associated protein 2 OS=Homo sapiens GN=PRPSAP2 PE=1 SV=1
Q4G0F5	VPS26B	4.67781e+35	3.49055e+35	0.00265207	0.298037	461642	281530	0.609846	Vacuolar protein sorting-associated protein 26B OS=Homo sapiens GN=VPS26B PE=1 SV=2
F2Z2R1	ECD	8.06971e+23	3.46938e+23	0.00197041	0.258338	6142.17	3604.33	0.586818	Protein ecdysoneless homolog OS=Homo sapiens GN=ECD PE=1 SV=1
O95905	ECD	8.06971e+23	3.46938e+23	0.00197041	0.258338	6142.17	3604.33	0.586818	Protein ecdysoneless homolog OS=Homo sapiens GN=ECD PE=1 SV=1
O95905-2	ECD	8.06971e+23	3.46938e+23	0.00197041	0.258338	6142.17	3604.33	0.586818	Isoform 2 of Protein ecdysoneless homolog OS=Homo sapiens GN=ECD
O95905-3	ECD	8.06971e+23	3.46938e+23	0.00197041	0.258338	6142.17	3604.33	0.586818	Isoform 3 of Protein ecdysoneless homolog OS=Homo sapiens GN=ECD
C9J316	ECD	8.06971e+23	3.46938e+23	0.00197041	0.258338	6142.17	3604.33	0.586818	Protein ecdysoneless homolog (Fragment) OS=Homo sapiens GN=ECD PE=1 SV=1
Q68EM7-5	ARHGAP17	37281,37355,28712,X,X,X,	30307,23433,11431,X,X,X,	0.132911	0.451144	34449.3	21723.7	0.630598	Isoform 5 of Rho GTPase-activating protein 17 OS=Homo sapiens GN=ARHGAP17
Q68EM7-2	ARHGAP17	37281,37355,28712,X,X,X,	30307,23433,11431,X,X,X,	0.132911	0.451144	34449.3	21723.7	0.630598	Isoform 2 of Rho GTPase-activating protein 17 OS=Homo sapiens GN=ARHGAP17
Q68EM7	ARHGAP17	37281,37355,28712,X,X,X,	30307,23433,11431,X,X,X,	0.132911	0.451144	34449.3	21723.7	0.630598	Rho GTPase-activating protein 17 OS=Homo sapiens GN=ARHGAP17 PE=1 SV=1
Q68EM7-6	ARHGAP17	37281,37355,28712,X,X,X,	30307,23433,11431,X,X,X,	0.132911	0.451144	34449.3	21723.7	0.630598	Isoform 6 of Rho GTPase-activating protein 17 OS=Homo sapiens GN=ARHGAP17
Q9NVI1	FANCI	1.37492e+41	1.06168e+39	0.0128284	0.35346	1719552	1.05793e+06	0.615236	Fanconi anemia group I protein OS=Homo sapiens GN=FANCI PE=1 SV=4
O00148	DDX39A	1.73912e+41	1.42055e+40	0.170113	0.459705	3.30461e+06	2.02423e+06	0.612549	ATP-dependent RNA helicase DDX39A OS=Homo sapiens GN=DDX39A PE=1 SV=2
P11802-2	CDK4	49634,43551,51910,X,X,X,	40474,39808,13113,X,X,X,	0.189607	0.459705	48365	31131.7	0.643682	Isoform 2 of Cyclin-dependent kinase 4 OS=Homo sapiens GN=CDK4
F8VWX7	CDK4	49634,43551,51910,X,X,X,	40474,39808,13113,X,X,X,	0.189607	0.459705	48365	31131.7	0.643682	Cyclin-dependent kinase 4 (Fragment) OS=Homo sapiens GN=CDK4 PE=1 SV=1
F8VTV8	CDK4	49634,43551,51910,X,X,X,	40474,39808,13113,X,X,X,	0.189607	0.459705	48365	31131.7	0.643682	Cyclin-dependent kinase 4 OS=Homo sapiens GN=CDK4 PE=1 SV=1
F8VXD2	CDK4	49634,43551,51910,X,X,X,	40474,39808,13113,X,X,X,	0.189607	0.459705	48365	31131.7	0.643682	Cyclin-dependent kinase 4 (Fragment) OS=Homo sapiens GN=CDK4 PE=1 SV=1
F8VZ51	CDK4	49634,43551,51910,X,X,X,	40474,39808,13113,X,X,X,	0.189607	0.459705	48365	31131.7	0.643682	Cyclin-dependent kinase 4 (Fragment) OS=Homo sapiens GN=CDK4 PE=1 SV=1
F8VYH9	CDK4	49634,43551,51910,X,X,X,	40474,39808,13113,X,X,X,	0.189607	0.459705	48365	31131.7	0.643682	Cyclin-dependent kinase 4 (Fragment) OS=Homo sapiens GN=CDK4 PE=1 SV=1
F8VZZ0	CDK4	49634,43551,51910,X,X,X,	40474,39808,13113,X,X,X,	0.189607	0.459705	48365	31131.7	0.643682	Cyclin-dependent kinase 4 (Fragment) OS=Homo sapiens GN=CDK4 PE=1 SV=1
H7BY10	RPL23A	2387,3162,4113,X,X,X,	1722,3373,971,X,X,X,	0.246749	0.488489	3220.67	2022	0.62782	60S ribosomal protein L23a (Fragment) OS=Homo sapiens GN=RPL23A PE=1 SV=1
K7EMA7	RPL23A	2387,3162,4113,X,X,X,	1722,3373,971,X,X,X,	0.246749	0.488489	3220.67	2022	0.62782	60S ribosomal protein L23a OS=Homo sapiens GN=RPL23A PE=1 SV=1
K7EJV9	RPL23A	2387,3162,4113,X,X,X,	1722,3373,971,X,X,X,	0.246749	0.488489	3220.67	2022	0.62782	60S ribosomal protein L23a (Fragment) OS=Homo sapiens GN=RPL23A PE=1 SV=1
P62750	RPL23A	2387,3162,4113,X,X,X,	1722,3373,971,X,X,X,	0.246749	0.488489	3220.67	2022	0.62782	60S ribosomal protein L23a OS=Homo sapiens GN=RPL23A PE=1 SV=1
K7ERT8	RPL23A	2387,3162,4113,X,X,X,	1722,3373,971,X,X,X,	0.246749	0.488489	3220.67	2022	0.62782	60S ribosomal protein L23a (Fragment) OS=Homo sapiens GN=RPL23A PE=1 SV=1
A8MUS3	RPL23A	2387,3162,4113,X,X,X,	1722,3373,971,X,X,X,	0.246749	0.488489	3220.67	2022	0.62782	60S ribosomal protein L23a OS=Homo sapiens GN=RPL23A PE=1 SV=1
Q9Y230	RUVBL2	1.14467e+41	8.79822e+38	0.14418	0.457116	1931756	1.18999e+06	0.616016	RuvB-like 2 OS=Homo sapiens GN=RUVBL2 PE=1 SV=3
Q9NUJ1-2	ABHD10	14672,10405,16792,X,X,X,	9759,8577,6150,X,X,X,	0.0706284	0.425427	13956.3	8162	0.584824	Isoform 2 of Mycophenolic acid acyl-glucuronide esterase, mitochondrial OS=Homo sapiens GN=ABHD10
P16278	GLB1	3.81143e+26	3.02512e+26	0.358837	0.553624	20800.2	13362	0.642399	Beta-galactosidase OS=Homo sapiens GN=GLB1 PE=1 SV=2
P16278-3	GLB1	3.81143e+26	3.02512e+26	0.358837	0.553624	20800.2	13362	0.642399	Isoform 3 of Beta-galactosidase OS=Homo sapiens GN=GLB1
B5MCW3	BRD8	1727,1549,779,X,X,X,	640,2302,0,X,X,X,	0.656295	0.715633	1351.67	980.667	0.725524	Bromodomain-containing protein 8 OS=Homo sapiens GN=BRD8 PE=1 SV=1
H7C127	BRD8	1727,1549,779,X,X,X,	640,2302,0,X,X,X,	0.656295	0.715633	1351.67	980.667	0.725524	Bromodomain-containing protein 8 (Fragment) OS=Homo sapiens GN=BRD8 PE=1 SV=1
Q9H0E9-4	BRD8	1727,1549,779,X,X,X,	640,2302,0,X,X,X,	0.656295	0.715633	1351.67	980.667	0.725524	Isoform 4 of Bromodomain-containing protein 8 OS=Homo sapiens GN=BRD8
Q9H0E9-2	BRD8	1727,1549,779,X,X,X,	640,2302,0,X,X,X,	0.656295	0.715633	1351.67	980.667	0.725524	Isoform 2 of Bromodomain-containing protein 8 OS=Homo sapiens GN=BRD8
Q9H0E9	BRD8	1727,1549,779,X,X,X,	640,2302,0,X,X,X,	0.656295	0.715633	1351.67	980.667	0.725524	Bromodomain-containing protein 8 OS=Homo sapiens GN=BRD8 PE=1 SV=2
H7C179	BRD8	1727,1549,779,X,X,X,	640,2302,0,X,X,X,	0.656295	0.715633	1351.67	980.667	0.725524	Bromodomain-containing protein 8 (Fragment) OS=Homo sapiens GN=BRD8 PE=1 SV=1
E7EVL6	REPIN1	19768,16956,23717,X,X,X,	19142,14168,5551,X,X,X,	0.205167	0.463869	20147	12953.7	0.642958	Replication initiator 1 (Fragment) OS=Homo sapiens GN=REPIN1 PE=1 SV=1
O15091	KIAA0391	1.51119e+41	1.22316e+40	0.113102	0.451144	2.70403e+06	1.65137e+06	0.610705	Mitochondrial ribonuclease P protein 3 OS=Homo sapiens GN=KIAA0391 PE=1 SV=2
Q92620	DHX38	5.51535e+31	5.04475e+29	0.0689663	0.421944	81310.2	50900.3	0.626002	Pre-mRNA-splicing factor ATP-dependent RNA helicase PRP16 OS=Homo sapiens GN=DHX38 PE=1 SV=2
Reverse_tr|J3QLL3|J3QLL3_HUMAN	CEP104	74394,62326,49018,X,X,X,	67250,48165,11019,X,X,X,	0.360027	0.554467	61912.7	42144.7	0.680712	Centrosomal protein of 104 kDa (Fragment) OS=Homo sapiens GN=CEP104 PE=1 SV=1
Reverse_tr|H7C0J5|H7C0J5_HUMAN	CEP104	74394,62326,49018,X,X,X,	67250,48165,11019,X,X,X,	0.360027	0.554467	61912.7	42144.7	0.680712	Centrosomal protein of 104 kDa (Fragment) OS=Homo sapiens GN=CEP104 PE=1 SV=1
Reverse_sp|O60308|CE104_HUMAN	CEP104	74394,62326,49018,X,X,X,	67250,48165,11019,X,X,X,	0.360027	0.554467	61912.7	42144.7	0.680712	Centrosomal protein of 104 kDa OS=Homo sapiens GN=CEP104 PE=1 SV=1
Q8TCX1	DYNC2LI1	1.68322e+29	1.57691e+27	0.0990586	0.449449	20365.2	13376	0.656808	Cytoplasmic dynein 2 light intermediate chain 1 OS=Homo sapiens GN=DYNC2LI1 PE=1 SV=1
Q8TCX1-2	DYNC2LI1	1.68322e+29	1.57691e+27	0.0990586	0.449449	20365.2	13376	0.656808	Isoform 2 of Cytoplasmic dynein 2 light intermediate chain 1 OS=Homo sapiens GN=DYNC2LI1
Q8TCX1-3	DYNC2LI1	1.68322e+29	1.57691e+27	0.0990586	0.449449	20365.2	13376	0.656808	Isoform 3 of Cytoplasmic dynein 2 light intermediate chain 1 OS=Homo sapiens GN=DYNC2LI1
H7BYC8	DYNC2LI1	1.68322e+29	1.57691e+27	0.0990586	0.449449	20365.2	13376	0.656808	Cytoplasmic dynein 2 light intermediate chain 1 (Fragment) OS=Homo sapiens GN=DYNC2LI1 PE=1 SV=1
Q9GZS1-2	POLR1E	41607,49286,47446,X,X,X,	33595,23631,22547,X,X,X,	0.0137055	0.35346	46113	26591	0.576649	Isoform 2 of DNA-directed RNA polymerase I subunit RPA49 OS=Homo sapiens GN=POLR1E
Q9GZS1	POLR1E	41607,49286,47446,X,X,X,	33595,23631,22547,X,X,X,	0.0137055	0.35346	46113	26591	0.576649	DNA-directed RNA polymerase I subunit RPA49 OS=Homo sapiens GN=POLR1E PE=1 SV=2
D6REB4	PAIP1	X,X,X,217902,141386,215606,	X,X,X,156541,135564,63653,	0.125756	0.451144	191631	118586	0.618824	Polyadenylate-binding protein-interacting protein 1 OS=Homo sapiens GN=PAIP1 PE=1 SV=1
Reverse_sp|Q9H175|CSRN2_HUMAN	CSRNP2	8300,7155,3287,X,X,X,	5080,5334,1726,X,X,X,	0.317629	0.525078	6247.33	4046.67	0.647743	Cysteine/serine-rich nuclear protein 2 OS=Homo sapiens GN=CSRNP2 PE=1 SV=1
Reverse_tr|F8VTU0|F8VTU0_HUMAN	CSRNP2	8300,7155,3287,X,X,X,	5080,5334,1726,X,X,X,	0.317629	0.525078	6247.33	4046.67	0.647743	Cysteine/serine-rich nuclear protein 2 (Fragment) OS=Homo sapiens GN=CSRNP2 PE=4 SV=1
Q14C86-4	GAPVD1	4.83706e+35	3.68667e+35	0.0234896	0.35673	689783	417540	0.605322	Isoform 4 of GTPase-activating protein and VPS9 domain-containing protein 1 OS=Homo sapiens GN=GAPVD1
Q14C86-2	GAPVD1	4.83706e+35	3.68667e+35	0.0234896	0.35673	689783	417540	0.605322	Isoform 2 of GTPase-activating protein and VPS9 domain-containing protein 1 OS=Homo sapiens GN=GAPVD1
Q14C86-3	GAPVD1	4.83706e+35	3.68667e+35	0.0234896	0.35673	689783	417540	0.605322	Isoform 3 of GTPase-activating protein and VPS9 domain-containing protein 1 OS=Homo sapiens GN=GAPVD1
Q14C86-6	GAPVD1	4.83706e+35	3.68667e+35	0.0234896	0.35673	689783	417540	0.605322	Isoform 6 of GTPase-activating protein and VPS9 domain-containing protein 1 OS=Homo sapiens GN=GAPVD1
F8W9S7	GAPVD1	4.83706e+35	3.68667e+35	0.0234896	0.35673	689783	417540	0.605322	GTPase-activating protein and VPS9 domain-containing protein 1 OS=Homo sapiens GN=GAPVD1 PE=1 SV=1
Q27J81-2	INF2	1.57198e+35	1.28429e+34	0.180687	0.459705	300379	184578	0.614484	Isoform 2 of Inverted formin-2 OS=Homo sapiens GN=INF2
Q27J81	INF2	1.57198e+35	1.28429e+34	0.180687	0.459705	300379	184578	0.614484	Inverted formin-2 OS=Homo sapiens GN=INF2 PE=1 SV=2
Q9NWX6	THG1L	X,X,X,131293,113607,119581,	X,X,X,105638,102430,29910,	0.22692	0.474427	121494	79326	0.652923	Probable tRNA(His) guanylyltransferase OS=Homo sapiens GN=THG1L PE=1 SV=2
Q9P0U3	SENP1	1.53641e+29	1.28221e+26	0.0510548	0.408862	14013	9090	0.648683	Sentrin-specific protease 1 OS=Homo sapiens GN=SENP1 PE=1 SV=2
Q9P0U3-2	SENP1	1.53641e+29	1.28221e+26	0.0510548	0.408862	14013	9090	0.648683	Isoform 2 of Sentrin-specific protease 1 OS=Homo sapiens GN=SENP1
C9JZ87	TMEM106B	3231,2971,3270,X,X,X,	2215,2263,1236,X,X,X,	0.0554424	0.412226	3157.33	1904.67	0.603252	Transmembrane protein 106B (Fragment) OS=Homo sapiens GN=TMEM106B PE=1 SV=1
Q9NUM4	TMEM106B	3231,2971,3270,X,X,X,	2215,2263,1236,X,X,X,	0.0554424	0.412226	3157.33	1904.67	0.603252	Transmembrane protein 106B OS=Homo sapiens GN=TMEM106B PE=1 SV=2
F2Z3N7	TMEM106B	3231,2971,3270,X,X,X,	2215,2263,1236,X,X,X,	0.0554424	0.412226	3157.33	1904.67	0.603252	Transmembrane protein 106B OS=Homo sapiens GN=TMEM106B PE=1 SV=1
Q13247	SRSF6	7.60897e+29	6.98616e+29	0.0632838	0.416921	65267.5	40956.7	0.62752	Serine/arginine-rich splicing factor 6 OS=Homo sapiens GN=SRSF6 PE=1 SV=2
Q13247-3	SRSF6	7.60897e+29	6.98616e+29	0.0632838	0.416921	65267.5	40956.7	0.62752	Isoform SRP55-3 of Serine/arginine-rich splicing factor 6 OS=Homo sapiens GN=SRSF6
O75436	VPS26A	1.57401e+32	6.4578e+27	0.430888	0.57838	68394	43072	0.629763	Vacuolar protein sorting-associated protein 26A OS=Homo sapiens GN=VPS26A PE=1 SV=2
Q9NR12	PDLIM7	3.26053e+29	2.67182e+29	0.0143323	0.35346	33370.2	20940.2	0.627512	PDZ and LIM domain protein 7 OS=Homo sapiens GN=PDLIM7 PE=1 SV=1
Q9NR12-2	PDLIM7	3.26053e+29	2.67182e+29	0.0143323	0.35346	33370.2	20940.2	0.627512	Isoform 2 of PDZ and LIM domain protein 7 OS=Homo sapiens GN=PDLIM7
Q12874	SF3A3	3.54143e+32	3.31583e+31	0.384448	0.564441	134558	82863.8	0.615825	Splicing factor 3A subunit 3 OS=Homo sapiens GN=SF3A3 PE=1 SV=1
Q8WXF1-2	PSPC1	35264,32174,28987,X,X,X,	28149,26187,8297,X,X,X,	0.210723	0.465779	32141.7	20877.7	0.649551	Isoform 2 of Paraspeckle component 1 OS=Homo sapiens GN=PSPC1
Q8WXF1	PSPC1	35264,32174,28987,X,X,X,	28149,26187,8297,X,X,X,	0.210723	0.465779	32141.7	20877.7	0.649551	Paraspeckle component 1 OS=Homo sapiens GN=PSPC1 PE=1 SV=1
Q5TA12	DOPEY1	X,X,X,8943,8641,10568,	X,X,X,6974,7303,3153,	0.0987578	0.449449	9384	5810	0.619139	Protein dopey-1 OS=Homo sapiens GN=DOPEY1 PE=1 SV=2
Q5JWR5	DOPEY1	X,X,X,8943,8641,10568,	X,X,X,6974,7303,3153,	0.0987578	0.449449	9384	5810	0.619139	Protein dopey-1 OS=Homo sapiens GN=DOPEY1 PE=2 SV=1
Q13488-2	TCIRG1	3198,1561,2765,X,X,X,	2168,1428,950,X,X,X,	0.1828	0.459705	2508	1515.33	0.6042	Isoform Short of V-type proton ATPase 116 kDa subunit a isoform 3 OS=Homo sapiens GN=TCIRG1
H0YEL3	TCIRG1	3198,1561,2765,X,X,X,	2168,1428,950,X,X,X,	0.1828	0.459705	2508	1515.33	0.6042	V-type proton ATPase subunit a (Fragment) OS=Homo sapiens GN=TCIRG1 PE=1 SV=1
P07737	PFN1	2.07898e+41	1.8393e+39	0.0740238	0.430278	2698815	1.73432e+06	0.642624	Profilin-1 OS=Homo sapiens GN=PFN1 PE=1 SV=2
Q8NCE2-2	MTMR14	6.07525e+26	3.35938e+25	0.355435	0.550142	16665	10256.2	0.615432	Isoform 2 of Myotubularin-related protein 14 OS=Homo sapiens GN=MTMR14
Q8NCE2	MTMR14	6.07525e+26	3.35938e+25	0.355435	0.550142	16665	10256.2	0.615432	Myotubularin-related protein 14 OS=Homo sapiens GN=MTMR14 PE=1 SV=2
Q15637-4	SF1	1.15849e+27	1.02868e+26	0.189105	0.459705	11353.3	7920.67	0.697651	Isoform 4 of Splicing factor 1 OS=Homo sapiens GN=SF1
Q15637-5	SF1	1.15849e+27	1.02868e+26	0.189105	0.459705	11353.3	7920.67	0.697651	Isoform 5 of Splicing factor 1 OS=Homo sapiens GN=SF1
Q15637-7	SF1	1.15849e+27	1.02868e+26	0.189105	0.459705	11353.3	7920.67	0.697651	Isoform 7 of Splicing factor 1 OS=Homo sapiens GN=SF1
Q15637-3	SF1	1.15849e+27	1.02868e+26	0.189105	0.459705	11353.3	7920.67	0.697651	Isoform 3 of Splicing factor 1 OS=Homo sapiens GN=SF1
Q15637-2	SF1	1.15849e+27	1.02868e+26	0.189105	0.459705	11353.3	7920.67	0.697651	Isoform 2 of Splicing factor 1 OS=Homo sapiens GN=SF1
Q15637-6	SF1	1.15849e+27	1.02868e+26	0.189105	0.459705	11353.3	7920.67	0.697651	Isoform 6 of Splicing factor 1 OS=Homo sapiens GN=SF1
Q15637	SF1	1.15849e+27	1.02868e+26	0.189105	0.459705	11353.3	7920.67	0.697651	Splicing factor 1 OS=Homo sapiens GN=SF1 PE=1 SV=4
Q58FG1	HSP90AA4P	X,X,X,2757243,1667134,2811672,	X,X,X,1866225,1775190,804956,	0.139565	0.455508	2.41202e+06	1.48212e+06	0.614475	Putative heat shock protein HSP 90-alpha A4 OS=Homo sapiens GN=HSP90AA4P PE=5 SV=1
P39748	FEN1	8.18164e+38	5.9005e+37	0.179634	0.459705	1.21115e+06	758979	0.62666	Flap endonuclease 1 OS=Homo sapiens GN=FEN1 PE=1 SV=1
Q75MM6	DTX2	7.65059e+23	5.35977e+20	0.246076	0.488489	6135.17	4324.33	0.704844	Probable E3 ubiquitin-protein ligase DTX2 (Fragment) OS=Homo sapiens GN=DTX2 PE=1 SV=1
Q86UW9-2	DTX2	7.65059e+23	5.35977e+20	0.246076	0.488489	6135.17	4324.33	0.704844	Isoform 2 of Probable E3 ubiquitin-protein ligase DTX2 OS=Homo sapiens GN=DTX2
Q86UW9	DTX2	7.65059e+23	5.35977e+20	0.246076	0.488489	6135.17	4324.33	0.704844	Probable E3 ubiquitin-protein ligase DTX2 OS=Homo sapiens GN=DTX2 PE=1 SV=3
E7ET89	DTX2	7.65059e+23	5.35977e+20	0.246076	0.488489	6135.17	4324.33	0.704844	Probable E3 ubiquitin-protein ligase DTX2 OS=Homo sapiens GN=DTX2 PE=1 SV=1
K7EQF2	PLCD3	12075,9502,10471,X,X,X,	8561,7531,3699,X,X,X,	0.0915967	0.449449	10682.7	6597	0.617542	1-phosphatidylinositol 4,5-bisphosphate phosphodiesterase delta-3 (Fragment) OS=Homo sapiens GN=PLCD3 PE=1 SV=1
O95625	ZBTB11	5.68445e+29	4.18734e+29	0.00666075	0.336162	55900	34632.3	0.619541	Zinc finger and BTB domain-containing protein 11 OS=Homo sapiens GN=ZBTB11 PE=1 SV=2
Q9NUQ8-2	ABCF3	2.79667e+35	2.04773e+35	0.00156541	0.258338	311161	188043	0.604327	Isoform 2 of ATP-binding cassette sub-family F member 3 OS=Homo sapiens GN=ABCF3
Q9NUQ8	ABCF3	2.79667e+35	2.04773e+35	0.00156541	0.258338	311161	188043	0.604327	ATP-binding cassette sub-family F member 3 OS=Homo sapiens GN=ABCF3 PE=1 SV=2
Q9NYV4-3	CDK12	1.97161e+35	1.69241e+33	0.0211336	0.354169	217911	138609	0.636081	Isoform 3 of Cyclin-dependent kinase 12 OS=Homo sapiens GN=CDK12
Q9NYV4	CDK12	1.97161e+35	1.69241e+33	0.0211336	0.354169	217911	138609	0.636081	Cyclin-dependent kinase 12 OS=Homo sapiens GN=CDK12 PE=1 SV=2
J3QSD7	CDK12	1.97161e+35	1.69241e+33	0.0211336	0.354169	217911	138609	0.636081	Cyclin-dependent kinase 12 (Fragment) OS=Homo sapiens GN=CDK12 PE=1 SV=1
Q9NYV4-2	CDK12	1.97161e+35	1.69241e+33	0.0211336	0.354169	217911	138609	0.636081	Isoform 2 of Cyclin-dependent kinase 12 OS=Homo sapiens GN=CDK12
Q9NWH9	SLTM	2.58521e+29	1.78851e+28	0.15899	0.459705	34210.3	20743	0.606337	SAFB-like transcription modulator OS=Homo sapiens GN=SLTM PE=1 SV=2
H7BXE3	SLTM	2.58521e+29	1.78851e+28	0.15899	0.459705	34210.3	20743	0.606337	SAFB-like transcription modulator (Fragment) OS=Homo sapiens GN=SLTM PE=1 SV=1
O60783	MRPS14	8.00667e+26	7.36244e+25	0.394205	0.571108	24112.5	15556.5	0.645163	28S ribosomal protein S14, mitochondrial OS=Homo sapiens GN=MRPS14 PE=1 SV=1
C9JYX8	MKRN1	1132,920,1549,X,X,X,	1578,1057,0,X,X,X,	0.571225	0.663315	1200.33	878.333	0.731741	E3 ubiquitin-protein ligase makorin-1 (Fragment) OS=Homo sapiens GN=MKRN1 PE=1 SV=1
C9IY57	MKRN1	1132,920,1549,X,X,X,	1578,1057,0,X,X,X,	0.571225	0.663315	1200.33	878.333	0.731741	E3 ubiquitin-protein ligase makorin-1 (Fragment) OS=Homo sapiens GN=MKRN1 PE=1 SV=1
Q9UHC7	MKRN1	1132,920,1549,X,X,X,	1578,1057,0,X,X,X,	0.571225	0.663315	1200.33	878.333	0.731741	E3 ubiquitin-protein ligase makorin-1 OS=Homo sapiens GN=MKRN1 PE=1 SV=3
Q9UHC7-4	MKRN1	1132,920,1549,X,X,X,	1578,1057,0,X,X,X,	0.571225	0.663315	1200.33	878.333	0.731741	Isoform 4 of E3 ubiquitin-protein ligase makorin-1 OS=Homo sapiens GN=MKRN1
Q9UHC7-2	MKRN1	1132,920,1549,X,X,X,	1578,1057,0,X,X,X,	0.571225	0.663315	1200.33	878.333	0.731741	Isoform 2 of E3 ubiquitin-protein ligase makorin-1 OS=Homo sapiens GN=MKRN1
Q9UHC7-3	MKRN1	1132,920,1549,X,X,X,	1578,1057,0,X,X,X,	0.571225	0.663315	1200.33	878.333	0.731741	Isoform 3 of E3 ubiquitin-protein ligase makorin-1 OS=Homo sapiens GN=MKRN1
C9J031	MKRN1	1132,920,1549,X,X,X,	1578,1057,0,X,X,X,	0.571225	0.663315	1200.33	878.333	0.731741	E3 ubiquitin-protein ligase makorin-1 (Fragment) OS=Homo sapiens GN=MKRN1 PE=1 SV=1
Q9BQI3-2	EIF2AK1	3.65234e+26	2.46132e+25	0.399068	0.574532	11847.2	7613.5	0.642643	Isoform 2 of Eukaryotic translation initiation factor 2-alpha kinase 1 OS=Homo sapiens GN=EIF2AK1
Q9BQI3	EIF2AK1	3.65234e+26	2.46132e+25	0.399068	0.574532	11847.2	7613.5	0.642643	Eukaryotic translation initiation factor 2-alpha kinase 1 OS=Homo sapiens GN=EIF2AK1 PE=1 SV=2
P17174-2	GOT1	541120,493388,559193,X,X,X,	408030,415297,171179,X,X,X,	0.12325	0.451144	531234	331502	0.624023	Isoform 2 of Aspartate aminotransferase, cytoplasmic OS=Homo sapiens GN=GOT1
G3V235	CCNK	X,X,X,36905,26730,34584,	X,X,X,23027,26547,10963,	0.100598	0.449449	32739.7	20179	0.616347	Cyclin-K (Fragment) OS=Homo sapiens GN=CCNK PE=1 SV=7
O75909-2	CCNK	X,X,X,36905,26730,34584,	X,X,X,23027,26547,10963,	0.100598	0.449449	32739.7	20179	0.616347	Isoform 2 of Cyclin-K OS=Homo sapiens GN=CCNK
G3V2Q3	CCNK	X,X,X,36905,26730,34584,	X,X,X,23027,26547,10963,	0.100598	0.449449	32739.7	20179	0.616347	Cyclin-K (Fragment) OS=Homo sapiens GN=CCNK PE=1 SV=1
A0A0A0MSI8	EXOC5	7.19699e+35	5.91376e+35	0.0109821	0.35346	842282	524877	0.62316	Exocyst complex component 5 OS=Homo sapiens GN=EXOC5 PE=1 SV=1
O00471	EXOC5	7.19699e+35	5.91376e+35	0.0109821	0.35346	842282	524877	0.62316	Exocyst complex component 5 OS=Homo sapiens GN=EXOC5 PE=1 SV=1
H3BV55	PMM2	3.76022e+29	2.41962e+28	0.24532	0.488188	53415.2	34336.2	0.642817	Phosphomannomutase OS=Homo sapiens GN=PMM2 PE=1 SV=1
O15305	PMM2	3.76022e+29	2.41962e+28	0.24532	0.488188	53415.2	34336.2	0.642817	Phosphomannomutase 2 OS=Homo sapiens GN=PMM2 PE=1 SV=1
Q9NPQ8-2	RIC8A	X,X,X,11437,15275,14685,	X,X,X,11448,9508,4732,	0.102429	0.449804	13799	8562.67	0.620528	Isoform 2 of Synembryn-A OS=Homo sapiens GN=RIC8A
E9PSI0	RIC8A	X,X,X,11437,15275,14685,	X,X,X,11448,9508,4732,	0.102429	0.449804	13799	8562.67	0.620528	Synembryn-A (Fragment) OS=Homo sapiens GN=RIC8A PE=1 SV=1
Q8IY81	FTSJ3	1.24702e+35	8.79259e+32	0.226127	0.473682	298263	178747	0.599293	pre-rRNA processing protein FTSJ3 OS=Homo sapiens GN=FTSJ3 PE=1 SV=2
O95219	SNX4	7.0009e+24	5.50552e+23	0.162353	0.459705	5723.33	3257.17	0.569103	Sorting nexin-4 OS=Homo sapiens GN=SNX4 PE=1 SV=1
Q5SQT6	PPA1	15231,13248,12971,X,X,X,	12940,10189,3645,X,X,X,	0.213025	0.466375	13816.7	8924.67	0.645935	Inorganic pyrophosphatase OS=Homo sapiens GN=PPA1 PE=1 SV=1
O00299	CLIC1	9.08985e+37	6.69372e+36	0.0694949	0.422495	975245	623544	0.639372	Chloride intracellular channel protein 1 OS=Homo sapiens GN=CLIC1 PE=1 SV=4
I3L0N3	NSF	1.00128e+41	7.74966e+37	0.0304084	0.368976	1420220	859078	0.604891	Vesicle-fusing ATPase OS=Homo sapiens GN=NSF PE=1 SV=1
P46459	NSF	1.00128e+41	7.74966e+37	0.0304084	0.368976	1420220	859078	0.604891	Vesicle-fusing ATPase OS=Homo sapiens GN=NSF PE=1 SV=3
H0Y3A3	DAB2IP	4.94344e+29	3.91183e+29	0.0379009	0.380966	60192.5	37300.7	0.61969	Disabled homolog 2-interacting protein (Fragment) OS=Homo sapiens GN=DAB2IP PE=1 SV=1
Q5VWQ8-5	DAB2IP	4.94344e+29	3.91183e+29	0.0379009	0.380966	60192.5	37300.7	0.61969	Isoform 5 of Disabled homolog 2-interacting protein OS=Homo sapiens GN=DAB2IP
Q5VWQ8	DAB2IP	4.94344e+29	3.91183e+29	0.0379009	0.380966	60192.5	37300.7	0.61969	Disabled homolog 2-interacting protein OS=Homo sapiens GN=DAB2IP PE=1 SV=2
Q9NVG8	TBC1D13	6.76564e+23	7.41269e+23	0.0677378	0.420336	6998.33	4572.67	0.653394	TBC1 domain family member 13 OS=Homo sapiens GN=TBC1D13 PE=1 SV=3
A0A075B6N7	IGHA2	1.18012e+17	11011137000	0.262423	0.49319	778.333	373	0.479229	Ig alpha-2 chain C region (Fragment) OS=Homo sapiens GN=IGHA2 PE=1 SV=1
P01876	IGHA1	1.18012e+17	11011137000	0.262423	0.49319	778.333	373	0.479229	Ig alpha-1 chain C region OS=Homo sapiens GN=IGHA1 PE=1 SV=2
P01877	IGHA2	1.18012e+17	11011137000	0.262423	0.49319	778.333	373	0.479229	Ig alpha-2 chain C region OS=Homo sapiens GN=IGHA2 PE=1 SV=3
A0A0G2JMB2	IGHA2	1.18012e+17	11011137000	0.262423	0.49319	778.333	373	0.479229	Ig alpha-2 chain C region (Fragment) OS=Homo sapiens GN=IGHA2 PE=1 SV=1
Q92879-6	CELF1	7.05545e+31	4.45814e+29	0.043286	0.388683	83655.2	50468.7	0.603294	Isoform 6 of CUGBP Elav-like family member 1 OS=Homo sapiens GN=CELF1
Q92879-4	CELF1	7.05545e+31	4.45814e+29	0.043286	0.388683	83655.2	50468.7	0.603294	Isoform 4 of CUGBP Elav-like family member 1 OS=Homo sapiens GN=CELF1
Q92879	CELF1	7.05545e+31	4.45814e+29	0.043286	0.388683	83655.2	50468.7	0.603294	CUGBP Elav-like family member 1 OS=Homo sapiens GN=CELF1 PE=1 SV=2
Q92879-3	CELF1	7.05545e+31	4.45814e+29	0.043286	0.388683	83655.2	50468.7	0.603294	Isoform 3 of CUGBP Elav-like family member 1 OS=Homo sapiens GN=CELF1
G5EA30	CELF1	7.05545e+31	4.45814e+29	0.043286	0.388683	83655.2	50468.7	0.603294	CUG triplet repeat, RNA binding protein 1, isoform CRA_c OS=Homo sapiens GN=CELF1 PE=1 SV=1
Q92879-2	CELF1	7.05545e+31	4.45814e+29	0.043286	0.388683	83655.2	50468.7	0.603294	Isoform 2 of CUGBP Elav-like family member 1 OS=Homo sapiens GN=CELF1
A6NFI3	ZNF316	X,X,X,6166,5119,6926,	X,X,X,3271,5282,2314,	0.088619	0.449449	6070.33	3622.33	0.596727	Zinc finger protein 316 OS=Homo sapiens GN=ZNF316 PE=1 SV=1
P51532-3	SMARCA4	1.68944e+35	1.29689e+34	0.22779	0.474644	432805	258956	0.598319	Isoform 3 of Transcription activator BRG1 OS=Homo sapiens GN=SMARCA4
P51532-4	SMARCA4	1.68944e+35	1.29689e+34	0.22779	0.474644	432805	258956	0.598319	Isoform 4 of Transcription activator BRG1 OS=Homo sapiens GN=SMARCA4
Q9HBD4	SMARCA4	1.68944e+35	1.29689e+34	0.22779	0.474644	432805	258956	0.598319	SMARCA4 isoform 2 OS=Homo sapiens GN=SMARCA4 PE=1 SV=1
P51532-5	SMARCA4	1.68944e+35	1.29689e+34	0.22779	0.474644	432805	258956	0.598319	Isoform 5 of Transcription activator BRG1 OS=Homo sapiens GN=SMARCA4
P51532	SMARCA4	1.68944e+35	1.29689e+34	0.22779	0.474644	432805	258956	0.598319	Transcription activator BRG1 OS=Homo sapiens GN=SMARCA4 PE=1 SV=2
P51532-2	SMARCA4	1.68944e+35	1.29689e+34	0.22779	0.474644	432805	258956	0.598319	Isoform 2 of Transcription activator BRG1 OS=Homo sapiens GN=SMARCA4
O95758-5	PTBP3	1.42e+35	1.11095e+34	0.313438	0.521717	384038	239918	0.624726	Isoform 5 of Polypyrimidine tract-binding protein 3 OS=Homo sapiens GN=PTBP3
O95758-6	PTBP3	1.42e+35	1.11095e+34	0.313438	0.521717	384038	239918	0.624726	Isoform 6 of Polypyrimidine tract-binding protein 3 OS=Homo sapiens GN=PTBP3
O95758-4	PTBP3	1.42e+35	1.11095e+34	0.313438	0.521717	384038	239918	0.624726	Isoform 4 of Polypyrimidine tract-binding protein 3 OS=Homo sapiens GN=PTBP3
O95758-1	PTBP3	1.42e+35	1.11095e+34	0.313438	0.521717	384038	239918	0.624726	Isoform 1 of Polypyrimidine tract-binding protein 3 OS=Homo sapiens GN=PTBP3
O95758-7	PTBP3	1.42e+35	1.11095e+34	0.313438	0.521717	384038	239918	0.624726	Isoform 7 of Polypyrimidine tract-binding protein 3 OS=Homo sapiens GN=PTBP3
O95758	PTBP3	1.42e+35	1.11095e+34	0.313438	0.521717	384038	239918	0.624726	Polypyrimidine tract-binding protein 3 OS=Homo sapiens GN=PTBP3 PE=1 SV=2
O95758-2	PTBP3	1.42e+35	1.11095e+34	0.313438	0.521717	384038	239918	0.624726	Isoform 2 of Polypyrimidine tract-binding protein 3 OS=Homo sapiens GN=PTBP3
E9PD50	SMG7	3.16445e+26	2.22731e+24	0.383251	0.564441	13740.8	8555.5	0.622633	Protein SMG7 OS=Homo sapiens GN=SMG7 PE=1 SV=1
B1ALB4	SMG7	3.16445e+26	2.22731e+24	0.383251	0.564441	13740.8	8555.5	0.622633	Protein SMG7 (Fragment) OS=Homo sapiens GN=SMG7 PE=1 SV=7
Q92540-5	SMG7	3.16445e+26	2.22731e+24	0.383251	0.564441	13740.8	8555.5	0.622633	Isoform 5 of Protein SMG7 OS=Homo sapiens GN=SMG7
Q92540-4	SMG7	3.16445e+26	2.22731e+24	0.383251	0.564441	13740.8	8555.5	0.622633	Isoform 4 of Protein SMG7 OS=Homo sapiens GN=SMG7
Q92540-2	SMG7	3.16445e+26	2.22731e+24	0.383251	0.564441	13740.8	8555.5	0.622633	Isoform 2 of Protein SMG7 OS=Homo sapiens GN=SMG7
Q92540	SMG7	3.16445e+26	2.22731e+24	0.383251	0.564441	13740.8	8555.5	0.622633	Protein SMG7 OS=Homo sapiens GN=SMG7 PE=1 SV=2
Q9Y3B7-2	MRPL11	2.75043e+29	1.88672e+29	0.0111572	0.35346	35003.5	20914.8	0.597507	Isoform 2 of 39S ribosomal protein L11, mitochondrial OS=Homo sapiens GN=MRPL11
Q9Y3B7	MRPL11	2.75043e+29	1.88672e+29	0.0111572	0.35346	35003.5	20914.8	0.597507	39S ribosomal protein L11, mitochondrial OS=Homo sapiens GN=MRPL11 PE=1 SV=1
F8WEU8	RNF7	X,X,X,7629,5210,10385,	X,X,X,6247,5513,2491,	0.192538	0.459705	7741.33	4750.33	0.613632	RING-box protein 2 OS=Homo sapiens GN=RNF7 PE=1 SV=1
Q9UBF6	RNF7	X,X,X,7629,5210,10385,	X,X,X,6247,5513,2491,	0.192538	0.459705	7741.33	4750.33	0.613632	RING-box protein 2 OS=Homo sapiens GN=RNF7 PE=1 SV=1
Q9UBF6-2	RNF7	X,X,X,7629,5210,10385,	X,X,X,6247,5513,2491,	0.192538	0.459705	7741.33	4750.33	0.613632	Isoform 2 of RING-box protein 2 OS=Homo sapiens GN=RNF7
Q9UBF6-3	RNF7	X,X,X,7629,5210,10385,	X,X,X,6247,5513,2491,	0.192538	0.459705	7741.33	4750.33	0.613632	Isoform 3 of RING-box protein 2 OS=Homo sapiens GN=RNF7
Q9UBF6-4	RNF7	X,X,X,7629,5210,10385,	X,X,X,6247,5513,2491,	0.192538	0.459705	7741.33	4750.33	0.613632	Isoform 4 of RING-box protein 2 OS=Homo sapiens GN=RNF7
P60866	RPS20	3.00386e+35	2.22813e+35	0.150897	0.459705	516806	316444	0.612306	40S ribosomal protein S20 OS=Homo sapiens GN=RPS20 PE=1 SV=1
P60866-2	RPS20	3.00386e+35	2.22813e+35	0.150897	0.459705	516806	316444	0.612306	Isoform 2 of 40S ribosomal protein S20 OS=Homo sapiens GN=RPS20
P12081	HARS	6.48029e+38	4.13565e+36	0.137333	0.453922	1.01822e+06	598384	0.587675	Histidine--tRNA ligase, cytoplasmic OS=Homo sapiens GN=HARS PE=1 SV=2
O75179-4	ANKRD17	7.01056e+32	5.08035e+31	0.254417	0.490283	153171	94770.2	0.618721	Isoform 4 of Ankyrin repeat domain-containing protein 17 OS=Homo sapiens GN=ANKRD17
O75179-7	ANKRD17	7.01056e+32	5.08035e+31	0.254417	0.490283	153171	94770.2	0.618721	Isoform 7 of Ankyrin repeat domain-containing protein 17 OS=Homo sapiens GN=ANKRD17
O75179-5	ANKRD17	7.01056e+32	5.08035e+31	0.254417	0.490283	153171	94770.2	0.618721	Isoform 5 of Ankyrin repeat domain-containing protein 17 OS=Homo sapiens GN=ANKRD17
O75179-6	ANKRD17	7.01056e+32	5.08035e+31	0.254417	0.490283	153171	94770.2	0.618721	Isoform 6 of Ankyrin repeat domain-containing protein 17 OS=Homo sapiens GN=ANKRD17
O75179-3	ANKRD17	7.01056e+32	5.08035e+31	0.254417	0.490283	153171	94770.2	0.618721	Isoform 3 of Ankyrin repeat domain-containing protein 17 OS=Homo sapiens GN=ANKRD17
O75179-2	ANKRD17	7.01056e+32	5.08035e+31	0.254417	0.490283	153171	94770.2	0.618721	Isoform 2 of Ankyrin repeat domain-containing protein 17 OS=Homo sapiens GN=ANKRD17
O75179	ANKRD17	7.01056e+32	5.08035e+31	0.254417	0.490283	153171	94770.2	0.618721	Ankyrin repeat domain-containing protein 17 OS=Homo sapiens GN=ANKRD17 PE=1 SV=3
H0YM23	ANKRD17	7.01056e+32	5.08035e+31	0.254417	0.490283	153171	94770.2	0.618721	Ankyrin repeat domain-containing protein 17 (Fragment) OS=Homo sapiens GN=ANKRD17 PE=1 SV=1
Q7L2H7	EIF3M	3.24208e+35	2.48319e+35	0.0271372	0.366131	427455	261645	0.612101	Eukaryotic translation initiation factor 3 subunit M OS=Homo sapiens GN=EIF3M PE=1 SV=1
Q8TDY2-2	RB1CC1	8.863e+32	6.91826e+30	0.0116658	0.35346	111064	67799.2	0.610449	Isoform 2 of RB1-inducible coiled-coil protein 1 OS=Homo sapiens GN=RB1CC1
Q8TDY2	RB1CC1	8.863e+32	6.91826e+30	0.0116658	0.35346	111064	67799.2	0.610449	RB1-inducible coiled-coil protein 1 OS=Homo sapiens GN=RB1CC1 PE=1 SV=3
Q8WU90	ZC3H15	1.19327e+28	6.72469e+25	0.210574	0.465779	18083.3	11186.5	0.618608	Zinc finger CCCH domain-containing protein 15 OS=Homo sapiens GN=ZC3H15 PE=1 SV=1
Q9NWY4	C4orf27	2.29122e+29	2.31252e+27	0.0293397	0.368976	22558.2	14306	0.634183	UPF0609 protein C4orf27 OS=Homo sapiens GN=C4orf27 PE=1 SV=2
G3XAP0	RBM23	8042,7296,8394,X,X,X,	6593,4402,3192,X,X,X,	0.0736467	0.42989	7910.67	4729	0.5978	Probable RNA-binding protein 23 OS=Homo sapiens GN=RBM23 PE=1 SV=1
G3V2B4	RBM23	8042,7296,8394,X,X,X,	6593,4402,3192,X,X,X,	0.0736467	0.42989	7910.67	4729	0.5978	Probable RNA-binding protein 23 (Fragment) OS=Homo sapiens GN=RBM23 PE=1 SV=7
Q86U06-3	RBM23	8042,7296,8394,X,X,X,	6593,4402,3192,X,X,X,	0.0736467	0.42989	7910.67	4729	0.5978	Isoform 3 of Probable RNA-binding protein 23 OS=Homo sapiens GN=RBM23
Q86U06	RBM23	8042,7296,8394,X,X,X,	6593,4402,3192,X,X,X,	0.0736467	0.42989	7910.67	4729	0.5978	Probable RNA-binding protein 23 OS=Homo sapiens GN=RBM23 PE=1 SV=1
Q86U06-2	RBM23	8042,7296,8394,X,X,X,	6593,4402,3192,X,X,X,	0.0736467	0.42989	7910.67	4729	0.5978	Isoform 2 of Probable RNA-binding protein 23 OS=Homo sapiens GN=RBM23
G3V546	RBM23	8042,7296,8394,X,X,X,	6593,4402,3192,X,X,X,	0.0736467	0.42989	7910.67	4729	0.5978	Probable RNA-binding protein 23 (Fragment) OS=Homo sapiens GN=RBM23 PE=1 SV=7
Q86U06-4	RBM23	8042,7296,8394,X,X,X,	6593,4402,3192,X,X,X,	0.0736467	0.42989	7910.67	4729	0.5978	Isoform 4 of Probable RNA-binding protein 23 OS=Homo sapiens GN=RBM23
Q86U06-5	RBM23	8042,7296,8394,X,X,X,	6593,4402,3192,X,X,X,	0.0736467	0.42989	7910.67	4729	0.5978	Isoform 5 of Probable RNA-binding protein 23 OS=Homo sapiens GN=RBM23
Reverse_tr|K7EM76|K7EM76_HUMAN	ZBTB48	11853,13295,7517,X,X,X,	10700,10410,1462,X,X,X,	0.402899	0.574532	10888.3	7524	0.691015	Zinc finger and BTB domain-containing protein 48 (Fragment) OS=Homo sapiens GN=ZBTB48 PE=1 SV=1
Reverse_sp|P10074|ZBT48_HUMAN	ZBTB48	11853,13295,7517,X,X,X,	10700,10410,1462,X,X,X,	0.402899	0.574532	10888.3	7524	0.691015	Zinc finger and BTB domain-containing protein 48 OS=Homo sapiens GN=ZBTB48 PE=1 SV=2
A0A0C4DG17	RPSA	3.91282e+35	3.11878e+35	0.0146855	0.35346	482768	296392	0.613944	40S ribosomal protein SA OS=Homo sapiens GN=RPSA PE=1 SV=1
P08865	RPSA	3.91282e+35	3.11878e+35	0.0146855	0.35346	482768	296392	0.613944	40S ribosomal protein SA OS=Homo sapiens GN=RPSA PE=1 SV=4
C9J9K3	RPSA	3.91282e+35	3.11878e+35	0.0146855	0.35346	482768	296392	0.613944	40S ribosomal protein SA (Fragment) OS=Homo sapiens GN=RPSA PE=1 SV=7
P51970	NDUFA8	6.53855e+27	6.0367e+25	0.150489	0.459705	11876.3	7587	0.638834	NADH dehydrogenase [ubiquinone] 1 alpha subcomplex subunit 8 OS=Homo sapiens GN=NDUFA8 PE=1 SV=3
O43159	RRP8	6.20728e+29	4.85945e+29	0.0217058	0.354169	57532.5	34747.5	0.603963	Ribosomal RNA-processing protein 8 OS=Homo sapiens GN=RRP8 PE=1 SV=2
P55010	EIF5	1.24004e+31	9.24639e+29	0.118784	0.451144	85171.3	53057.2	0.622946	Eukaryotic translation initiation factor 5 OS=Homo sapiens GN=EIF5 PE=1 SV=2
D6RHU3	CASP6	4.28703e+29	2.74182e+29	0.00276188	0.30078	36770	21936	0.596573	Caspase-6 (Fragment) OS=Homo sapiens GN=CASP6 PE=1 SV=1
P55212-2	CASP6	4.28703e+29	2.74182e+29	0.00276188	0.30078	36770	21936	0.596573	Isoform Beta of Caspase-6 OS=Homo sapiens GN=CASP6
P55212	CASP6	4.28703e+29	2.74182e+29	0.00276188	0.30078	36770	21936	0.596573	Caspase-6 OS=Homo sapiens GN=CASP6 PE=1 SV=2
O43379	WDR62	9.36592e+23	6.89563e+23	0.214688	0.467434	5689.17	3401.5	0.597891	WD repeat-containing protein 62 OS=Homo sapiens GN=WDR62 PE=1 SV=4
O43379-4	WDR62	9.36592e+23	6.89563e+23	0.214688	0.467434	5689.17	3401.5	0.597891	Isoform 4 of WD repeat-containing protein 62 OS=Homo sapiens GN=WDR62
A0A0A0MRE1	EXOC7	139557,147908,145871,X,X,X,	102874,91215,61416,X,X,X,	0.0362058	0.374792	144445	85168.3	0.589623	Exocyst complex component 7 (Fragment) OS=Homo sapiens GN=EXOC7 PE=1 SV=1
Reverse_sp|O14994|SYN3_HUMAN	SYN3	1.53882e+35	1.62605e+33	0.0855238	0.447357	217244	141972	0.653512	Synapsin-3 OS=Homo sapiens GN=SYN3 PE=1 SV=2
Reverse_tr|A0A087WTG8|A0A087WTG8_HUMAN	SYN3	1.53882e+35	1.62605e+33	0.0855238	0.447357	217244	141972	0.653512	Synapsin-3 OS=Homo sapiens GN=SYN3 PE=1 SV=1
Reverse_sp|Q9Y6N5|SQRD_HUMAN	SQRDL	1.53882e+35	1.62605e+33	0.0855238	0.447357	217244	141972	0.653512	Sulfide:quinone oxidoreductase, mitochondrial OS=Homo sapiens GN=SQRDL PE=1 SV=1
Reverse_tr|H3BMS6|H3BMS6_HUMAN	SQRDL	1.53882e+35	1.62605e+33	0.0855238	0.447357	217244	141972	0.653512	Sulfide:quinone oxidoreductase, mitochondrial (Fragment) OS=Homo sapiens GN=SQRDL PE=4 SV=1
Reverse_tr|H3BNX3|H3BNX3_HUMAN		1.53882e+35	1.62605e+33	0.0855238	0.447357	217244	141972	0.653512	Uncharacterized protein (Fragment) OS=Homo sapiens PE=4 SV=1
Reverse_tr|A0A0A0MR68|A0A0A0MR68_HUMAN	SYN3	1.53882e+35	1.62605e+33	0.0855238	0.447357	217244	141972	0.653512	Synapsin-3 OS=Homo sapiens GN=SYN3 PE=1 SV=1
I3L1G1	TOM1L1	X,X,X,33051,29854,29541,	X,X,X,30932,25225,5764,	0.312644	0.521487	30815.3	20640.3	0.669807	TOM1-like protein 1 (Fragment) OS=Homo sapiens GN=TOM1L1 PE=1 SV=1
Q9UP83-3	COG5	1.73878e+35	1.34787e+33	0.00198741	0.258338	193010	116554	0.603876	Isoform 3 of Conserved oligomeric Golgi complex subunit 5 OS=Homo sapiens GN=COG5
Q9UP83-2	COG5	1.73878e+35	1.34787e+33	0.00198741	0.258338	193010	116554	0.603876	Isoform 2 of Conserved oligomeric Golgi complex subunit 5 OS=Homo sapiens GN=COG5
Q9UHX1	PUF60	75608,49423,75091,X,X,X,	51327,44881,24474,X,X,X,	0.08928	0.449449	66707.3	40227.3	0.603042	Poly(U)-binding-splicing factor PUF60 OS=Homo sapiens GN=PUF60 PE=1 SV=1
Q9UHX1-2	PUF60	75608,49423,75091,X,X,X,	51327,44881,24474,X,X,X,	0.08928	0.449449	66707.3	40227.3	0.603042	Isoform 2 of Poly(U)-binding-splicing factor PUF60 OS=Homo sapiens GN=PUF60
Q9UHX1-5	PUF60	75608,49423,75091,X,X,X,	51327,44881,24474,X,X,X,	0.08928	0.449449	66707.3	40227.3	0.603042	Isoform 5 of Poly(U)-binding-splicing factor PUF60 OS=Homo sapiens GN=PUF60
Q9UHX1-6	PUF60	75608,49423,75091,X,X,X,	51327,44881,24474,X,X,X,	0.08928	0.449449	66707.3	40227.3	0.603042	Isoform 6 of Poly(U)-binding-splicing factor PUF60 OS=Homo sapiens GN=PUF60
A0A0J9YXJ8	PUF60	75608,49423,75091,X,X,X,	51327,44881,24474,X,X,X,	0.08928	0.449449	66707.3	40227.3	0.603042	Poly(U)-binding-splicing factor PUF60 (Fragment) OS=Homo sapiens GN=PUF60 PE=1 SV=1
A0A0J9YXX5	PUF60	75608,49423,75091,X,X,X,	51327,44881,24474,X,X,X,	0.08928	0.449449	66707.3	40227.3	0.603042	Poly(U)-binding-splicing factor PUF60 (Fragment) OS=Homo sapiens GN=PUF60 PE=1 SV=1
A0A0J9YYL3	PUF60	75608,49423,75091,X,X,X,	51327,44881,24474,X,X,X,	0.08928	0.449449	66707.3	40227.3	0.603042	Poly(U)-binding-splicing factor PUF60 (Fragment) OS=Homo sapiens GN=PUF60 PE=1 SV=1
A0A0J9YVP6	PUF60	75608,49423,75091,X,X,X,	51327,44881,24474,X,X,X,	0.08928	0.449449	66707.3	40227.3	0.603042	Poly(U)-binding-splicing factor PUF60 (Fragment) OS=Homo sapiens GN=PUF60 PE=1 SV=1
Q12830	BPTF	6.25345e+31	5.18164e+30	0.142208	0.457116	80502	51960.5	0.645456	Nucleosome-remodeling factor subunit BPTF OS=Homo sapiens GN=BPTF PE=1 SV=3
F5GXF5	BPTF	6.25345e+31	5.18164e+30	0.142208	0.457116	80502	51960.5	0.645456	Nucleosome-remodeling factor subunit BPTF (Fragment) OS=Homo sapiens GN=BPTF PE=1 SV=2
Q12830-4	BPTF	6.25345e+31	5.18164e+30	0.142208	0.457116	80502	51960.5	0.645456	Isoform 4 of Nucleosome-remodeling factor subunit BPTF OS=Homo sapiens GN=BPTF
Q12830-2	BPTF	6.25345e+31	5.18164e+30	0.142208	0.457116	80502	51960.5	0.645456	Isoform 2 of Nucleosome-remodeling factor subunit BPTF OS=Homo sapiens GN=BPTF
Q9H4B8	DPEP3	X,X,X,6704,5603,11209,	X,X,X,3866,3862,4559,	0.158524	0.459705	7838.67	4095.67	0.522495	Dipeptidase 3 OS=Homo sapiens GN=DPEP3 PE=2 SV=2
Q9H4A9	DPEP2	X,X,X,6704,5603,11209,	X,X,X,3866,3862,4559,	0.158524	0.459705	7838.67	4095.67	0.522495	Dipeptidase 2 OS=Homo sapiens GN=DPEP2 PE=1 SV=2
Q9H4A9-2	DPEP2	X,X,X,6704,5603,11209,	X,X,X,3866,3862,4559,	0.158524	0.459705	7838.67	4095.67	0.522495	Isoform 2 of Dipeptidase 2 OS=Homo sapiens GN=DPEP2
J3KSU4	DPEP2	X,X,X,6704,5603,11209,	X,X,X,3866,3862,4559,	0.158524	0.459705	7838.67	4095.67	0.522495	Dipeptidase (Fragment) OS=Homo sapiens GN=DPEP2 PE=1 SV=7
Q9ULR3	PPM1H	4.19252e+23	3.70432e+23	0.00512913	0.336162	4535.5	2747.33	0.60574	Protein phosphatase 1H OS=Homo sapiens GN=PPM1H PE=1 SV=2
A0A0D9SF28	NBEA	5.59045e+32	4.55675e+32	0.425876	0.576129	244356	155702	0.637192	Neurobeachin OS=Homo sapiens GN=NBEA PE=1 SV=1
Q5T321	NBEA	5.59045e+32	4.55675e+32	0.425876	0.576129	244356	155702	0.637192	Neurobeachin OS=Homo sapiens GN=NBEA PE=1 SV=1
F5GXV7	NBEA	5.59045e+32	4.55675e+32	0.425876	0.576129	244356	155702	0.637192	Neurobeachin OS=Homo sapiens GN=NBEA PE=1 SV=2
Q8NFP9	NBEA	5.59045e+32	4.55675e+32	0.425876	0.576129	244356	155702	0.637192	Neurobeachin OS=Homo sapiens GN=NBEA PE=1 SV=3
Q5F1R6	DNAJC21	1140,1016,1694,X,X,X,	0,1189,779,X,X,X,	0.212889	0.466375	1283.33	656	0.511169	DnaJ homolog subfamily C member 21 OS=Homo sapiens GN=DNAJC21 PE=1 SV=2
Q5F1R6-3	DNAJC21	1140,1016,1694,X,X,X,	0,1189,779,X,X,X,	0.212889	0.466375	1283.33	656	0.511169	Isoform 3 of DnaJ homolog subfamily C member 21 OS=Homo sapiens GN=DNAJC21
Q5F1R6-2	DNAJC21	1140,1016,1694,X,X,X,	0,1189,779,X,X,X,	0.212889	0.466375	1283.33	656	0.511169	Isoform 2 of DnaJ homolog subfamily C member 21 OS=Homo sapiens GN=DNAJC21
Q9BY42	RTFDC1	X,X,X,150336,107345,136201,	X,X,X,98441,97664,44752,	0.0865142	0.448724	131294	80285.7	0.611495	Protein RTF2 homolog OS=Homo sapiens GN=RTFDC1 PE=1 SV=3
A0A0A0MQR2	RTFDC1	X,X,X,150336,107345,136201,	X,X,X,98441,97664,44752,	0.0865142	0.448724	131294	80285.7	0.611495	Protein RTF2 homolog OS=Homo sapiens GN=RTFDC1 PE=1 SV=1
Q5R372	RABGAP1L	4.41241e+26	4.50238e+24	0.185904	0.459705	9847.17	5849.67	0.594046	Rab GTPase-activating protein 1-like OS=Homo sapiens GN=RABGAP1L PE=1 SV=1
Q5R372-3	RABGAP1L	4.41241e+26	4.50238e+24	0.185904	0.459705	9847.17	5849.67	0.594046	Isoform 3 of Rab GTPase-activating protein 1-like OS=Homo sapiens GN=RABGAP1L
Q5R372-4	RABGAP1L	4.41241e+26	4.50238e+24	0.185904	0.459705	9847.17	5849.67	0.594046	Isoform 4 of Rab GTPase-activating protein 1-like OS=Homo sapiens GN=RABGAP1L
Q9Y5K5	UCHL5	X,X,X,169015,123139,174243,	X,X,X,116145,113448,53924,	0.0821232	0.444665	155466	94505.7	0.607888	Ubiquitin carboxyl-terminal hydrolase isozyme L5 OS=Homo sapiens GN=UCHL5 PE=1 SV=3
O76094	SRP72	9.17338e+32	7.55157e+31	0.259797	0.492646	184488	117190	0.635218	Signal recognition particle subunit SRP72 OS=Homo sapiens GN=SRP72 PE=1 SV=3
P20042	EIF2S2	4.91734e+38	3.74942e+37	0.267004	0.497705	959913	601916	0.627052	Eukaryotic translation initiation factor 2 subunit 2 OS=Homo sapiens GN=EIF2S2 PE=1 SV=2
Q9UBC2-2	EPS15L1	5.58429e+20	2.97936e+23	0.156979	0.459705	4079.5	2442.67	0.598766	Isoform 2 of Epidermal growth factor receptor substrate 15-like 1 OS=Homo sapiens GN=EPS15L1
M0R2S2	EPS15L1	5.58429e+20	2.97936e+23	0.156979	0.459705	4079.5	2442.67	0.598766	Epidermal growth factor receptor substrate 15-like 1 OS=Homo sapiens GN=EPS15L1 PE=1 SV=1
Q9UBC2	EPS15L1	5.58429e+20	2.97936e+23	0.156979	0.459705	4079.5	2442.67	0.598766	Epidermal growth factor receptor substrate 15-like 1 OS=Homo sapiens GN=EPS15L1 PE=1 SV=1
Q9UBC2-4	EPS15L1	5.58429e+20	2.97936e+23	0.156979	0.459705	4079.5	2442.67	0.598766	Isoform 4 of Epidermal growth factor receptor substrate 15-like 1 OS=Homo sapiens GN=EPS15L1
Q9UBC2-3	EPS15L1	5.58429e+20	2.97936e+23	0.156979	0.459705	4079.5	2442.67	0.598766	Isoform 3 of Epidermal growth factor receptor substrate 15-like 1 OS=Homo sapiens GN=EPS15L1
M0R165	EPS15L1	5.58429e+20	2.97936e+23	0.156979	0.459705	4079.5	2442.67	0.598766	Epidermal growth factor receptor substrate 15-like 1 OS=Homo sapiens GN=EPS15L1 PE=1 SV=1
P30050	RPL12	1.06114e+38	7.29488e+35	0.00813599	0.336162	933980	572024	0.612458	60S ribosomal protein L12 OS=Homo sapiens GN=RPL12 PE=1 SV=1
K7EQ71	PPL	184434,137672,204507,X,X,X,	131006,137037,56484,X,X,X,	0.112512	0.451144	175538	108176	0.616253	Periplakin (Fragment) OS=Homo sapiens GN=PPL PE=1 SV=1
Q8TED0	UTP15	1.4696e+35	9.76751e+30	0.00360943	0.309545	140603	85094.3	0.60521	U3 small nucleolar RNA-associated protein 15 homolog OS=Homo sapiens GN=UTP15 PE=1 SV=3
Q8TED0-3	UTP15	1.4696e+35	9.76751e+30	0.00360943	0.309545	140603	85094.3	0.60521	Isoform 3 of U3 small nucleolar RNA-associated protein 15 homolog OS=Homo sapiens GN=UTP15
Q13362-4	PPP2R5C	3.76612e+35	2.95465e+35	0.0498514	0.408862	534933	328671	0.614415	Isoform 4 of Serine/threonine-protein phosphatase 2A 56 kDa regulatory subunit gamma isoform OS=Homo sapiens GN=PPP2R5C
Q9UBQ7	GRHPR	4.55454e+32	2.54103e+29	0.186543	0.459705	92150.5	52525	0.569991	Glyoxylate reductase/hydroxypyruvate reductase OS=Homo sapiens GN=GRHPR PE=1 SV=1
U3KQ56	GRHPR	4.55454e+32	2.54103e+29	0.186543	0.459705	92150.5	52525	0.569991	Glyoxylate reductase/hydroxypyruvate reductase OS=Homo sapiens GN=GRHPR PE=1 SV=1
Q9NZ43	USE1	6.77369e+23	8.20472e+17	0.446494	0.589209	4905.83	3604	0.734636	Vesicle transport protein USE1 OS=Homo sapiens GN=USE1 PE=1 SV=2
M0QYT5	USE1	6.77369e+23	8.20472e+17	0.446494	0.589209	4905.83	3604	0.734636	Vesicle transport protein USE1 (Fragment) OS=Homo sapiens GN=USE1 PE=1 SV=1
G8JLK1	USE1	6.77369e+23	8.20472e+17	0.446494	0.589209	4905.83	3604	0.734636	Vesicle transport protein USE1 OS=Homo sapiens GN=USE1 PE=1 SV=2
Q8NHY2	RFWD2	6.51959e+25	5.43049e+25	0.215175	0.467434	10534	6630.33	0.629422	E3 ubiquitin-protein ligase RFWD2 OS=Homo sapiens GN=RFWD2 PE=1 SV=1
Q5SVZ7	ZMYM1	X,X,X,3252,1776,1532,	X,X,X,2692,2114,0,	0.587221	0.67338	2186.67	1602	0.732622	Zinc finger MYM-type protein 1 (Fragment) OS=Homo sapiens GN=ZMYM1 PE=1 SV=7
A0A087WUY5	SNX5	119755,110273,127854,X,X,X,	95089,85492,39824,X,X,X,	0.1049	0.451144	119294	73468.3	0.615859	Sorting nexin-5 (Fragment) OS=Homo sapiens GN=SNX5 PE=1 SV=1
H7C3M8	SLMAP	X,X,X,27226,15967,18767,	X,X,X,21742,13918,4730,	0.302491	0.517131	20653.3	13463.3	0.651872	Sarcolemmal membrane-associated protein (Fragment) OS=Homo sapiens GN=SLMAP PE=1 SV=1
H7BZW9	SLMAP	X,X,X,27226,15967,18767,	X,X,X,21742,13918,4730,	0.302491	0.517131	20653.3	13463.3	0.651872	Sarcolemmal membrane-associated protein (Fragment) OS=Homo sapiens GN=SLMAP PE=1 SV=1
Q96S19	C16orf13	9685,5495,7436,X,X,X,	6861,4642,2461,X,X,X,	0.175773	0.459705	7538.67	4654.67	0.617439	UPF0585 protein C16orf13 OS=Homo sapiens GN=C16orf13 PE=1 SV=2
Q96S19-3	C16orf13	9685,5495,7436,X,X,X,	6861,4642,2461,X,X,X,	0.175773	0.459705	7538.67	4654.67	0.617439	Isoform 3 of UPF0585 protein C16orf13 OS=Homo sapiens GN=C16orf13
Q96S19-5	C16orf13	9685,5495,7436,X,X,X,	6861,4642,2461,X,X,X,	0.175773	0.459705	7538.67	4654.67	0.617439	Isoform 5 of UPF0585 protein C16orf13 OS=Homo sapiens GN=C16orf13
A0A087WYU2	C16orf13	9685,5495,7436,X,X,X,	6861,4642,2461,X,X,X,	0.175773	0.459705	7538.67	4654.67	0.617439	UPF0585 protein C16orf13 OS=Homo sapiens GN=C16orf13 PE=1 SV=1
Q13595	TRA2A	7.53174e+26	4.88961e+25	0.308756	0.518414	18478.3	11536	0.624299	Transformer-2 protein homolog alpha OS=Homo sapiens GN=TRA2A PE=1 SV=1
Q13595-4	TRA2A	7.53174e+26	4.88961e+25	0.308756	0.518414	18478.3	11536	0.624299	Isoform 4 of Transformer-2 protein homolog alpha OS=Homo sapiens GN=TRA2A
Q13595-3	TRA2A	7.53174e+26	4.88961e+25	0.308756	0.518414	18478.3	11536	0.624299	Isoform 3 of Transformer-2 protein homolog alpha OS=Homo sapiens GN=TRA2A
Q01780	EXOSC10	2.13982e+35	1.82413e+33	0.0464931	0.403931	172702	108979	0.631023	Exosome component 10 OS=Homo sapiens GN=EXOSC10 PE=1 SV=2
P31939-2	ATIC	1.16834e+39	8.59713e+35	0.0188209	0.354169	1.07731e+06	678585	0.629889	Isoform 2 of Bifunctional purine biosynthesis protein PURH OS=Homo sapiens GN=ATIC
P31939	ATIC	1.16834e+39	8.59713e+35	0.0188209	0.354169	1.07731e+06	678585	0.629889	Bifunctional purine biosynthesis protein PURH OS=Homo sapiens GN=ATIC PE=1 SV=3
Q8N684-3	CPSF7	X,X,X,19913,14083,14489,	X,X,X,15858,12162,3653,	0.262343	0.49319	16161.7	10557.7	0.653254	Isoform 3 of Cleavage and polyadenylation specificity factor subunit 7 OS=Homo sapiens GN=CPSF7
Q8N684-2	CPSF7	X,X,X,19913,14083,14489,	X,X,X,15858,12162,3653,	0.262343	0.49319	16161.7	10557.7	0.653254	Isoform 2 of Cleavage and polyadenylation specificity factor subunit 7 OS=Homo sapiens GN=CPSF7
Q8N684	CPSF7	X,X,X,19913,14083,14489,	X,X,X,15858,12162,3653,	0.262343	0.49319	16161.7	10557.7	0.653254	Cleavage and polyadenylation specificity factor subunit 7 OS=Homo sapiens GN=CPSF7 PE=1 SV=1
F5H669	CPSF7	X,X,X,19913,14083,14489,	X,X,X,15858,12162,3653,	0.262343	0.49319	16161.7	10557.7	0.653254	Cleavage and polyadenylation-specificity factor subunit 7 (Fragment) OS=Homo sapiens GN=CPSF7 PE=1 SV=1
K7EP06	RNMT	4237,1916,3921,X,X,X,	1501,2224,1747,X,X,X,	0.16121	0.459705	3358	1824	0.54318	mRNA cap guanine-N7 methyltransferase OS=Homo sapiens GN=RNMT PE=1 SV=1
Q5VWQ8-2	DAB2IP	X,X,X,78103,60157,82987,	X,X,X,55294,55830,24284,	0.0942815	0.449449	73749	45136	0.612022	Isoform 2 of Disabled homolog 2-interacting protein OS=Homo sapiens GN=DAB2IP
Q5VWQ8-3	DAB2IP	X,X,X,78103,60157,82987,	X,X,X,55294,55830,24284,	0.0942815	0.449449	73749	45136	0.612022	Isoform 3 of Disabled homolog 2-interacting protein OS=Homo sapiens GN=DAB2IP
Q5VWQ8-4	DAB2IP	X,X,X,78103,60157,82987,	X,X,X,55294,55830,24284,	0.0942815	0.449449	73749	45136	0.612022	Isoform 4 of Disabled homolog 2-interacting protein OS=Homo sapiens GN=DAB2IP
H0YMT3	WDR73	23186,14714,22792,X,X,X,	11578,14140,8999,X,X,X,	0.0682953	0.420545	20230.7	11572.3	0.572019	WD repeat-containing protein 73 (Fragment) OS=Homo sapiens GN=WDR73 PE=1 SV=1
Q9NS87-2	KIF15	7.93961e+25	5.60676e+21	0.330574	0.533536	8929.17	6275.83	0.702846	Isoform 2 of Kinesin-like protein KIF15 OS=Homo sapiens GN=KIF15
Q9NS87	KIF15	7.93961e+25	5.60676e+21	0.330574	0.533536	8929.17	6275.83	0.702846	Kinesin-like protein KIF15 OS=Homo sapiens GN=KIF15 PE=1 SV=1
Q6NUP7	PPP4R4	2.81625e+35	2.46495e+34	0.00789053	0.336162	308818	191144	0.618952	Serine/threonine-protein phosphatase 4 regulatory subunit 4 OS=Homo sapiens GN=PPP4R4 PE=1 SV=1
O43929	ORC4	1.39702e+23	3.30532e+18	0.451986	0.592291	21768.5	13091	0.601374	Origin recognition complex subunit 4 OS=Homo sapiens GN=ORC4 PE=1 SV=2
O43929-2	ORC4	1.39702e+23	3.30532e+18	0.451986	0.592291	21768.5	13091	0.601374	Isoform 2 of Origin recognition complex subunit 4 OS=Homo sapiens GN=ORC4
O43929-3	ORC4	1.39702e+23	3.30532e+18	0.451986	0.592291	21768.5	13091	0.601374	Isoform 3 of Origin recognition complex subunit 4 OS=Homo sapiens GN=ORC4
Q96EY1-3	DNAJA3	31728,26589,39592,X,X,X,	26622,24796,9673,X,X,X,	0.143171	0.457116	32636.3	20363.7	0.623957	Isoform 3 of DnaJ homolog subfamily A member 3, mitochondrial OS=Homo sapiens GN=DNAJA3
O75592	MYCBP2	5.73585e+29	4.46634e+28	0.209877	0.465779	37719.8	22951.7	0.608477	E3 ubiquitin-protein ligase MYCBP2 OS=Homo sapiens GN=MYCBP2 PE=1 SV=3
O75592-2	MYCBP2	5.73585e+29	4.46634e+28	0.209877	0.465779	37719.8	22951.7	0.608477	Isoform 2 of E3 ubiquitin-protein ligase MYCBP2 OS=Homo sapiens GN=MYCBP2
Q5VZE5	NAA35	2.16763e+29	1.73022e+28	0.0743495	0.430391	37573.5	22896.5	0.609379	N-alpha-acetyltransferase 35, NatC auxiliary subunit OS=Homo sapiens GN=NAA35 PE=1 SV=1
X6RA30	CDC123	2.81602e+21	2.44872e+20	0.506046	0.62322	14574.8	9151.5	0.627897	Cell division cycle protein 123 homolog OS=Homo sapiens GN=CDC123 PE=1 SV=1
O75794	CDC123	2.81602e+21	2.44872e+20	0.506046	0.62322	14574.8	9151.5	0.627897	Cell division cycle protein 123 homolog OS=Homo sapiens GN=CDC123 PE=1 SV=1
P12004	PCNA	2.9937e+41	2.21166e+40	0.156291	0.459705	4.57572e+06	2.81886e+06	0.616047	Proliferating cell nuclear antigen OS=Homo sapiens GN=PCNA PE=1 SV=1
Q14692	BMS1	2.11037e+35	1.72336e+33	0.0145121	0.35346	186450	116029	0.622306	Ribosome biogenesis protein BMS1 homolog OS=Homo sapiens GN=BMS1 PE=1 SV=1
Q00577	PURA	3651,1960,3362,X,X,X,	2646,1566,1138,X,X,X,	0.155901	0.459705	2991	1783.33	0.596233	Transcriptional activator protein Pur-alpha OS=Homo sapiens GN=PURA PE=1 SV=2
Q8IXQ5-5	KLHL7	X,X,X,11801,9754,11086,	X,X,X,8113,7949,3770,	0.078772	0.443623	10880.3	6610.67	0.607579	Isoform 5 of Kelch-like protein 7 OS=Homo sapiens GN=KLHL7
Q8IXQ5-2	KLHL7	X,X,X,11801,9754,11086,	X,X,X,8113,7949,3770,	0.078772	0.443623	10880.3	6610.67	0.607579	Isoform 2 of Kelch-like protein 7 OS=Homo sapiens GN=KLHL7
Q8IXQ5	KLHL7	X,X,X,11801,9754,11086,	X,X,X,8113,7949,3770,	0.078772	0.443623	10880.3	6610.67	0.607579	Kelch-like protein 7 OS=Homo sapiens GN=KLHL7 PE=1 SV=2
A6NND8	CRYZL1	5686,4020,8296,X,X,X,	5088,2694,2609,X,X,X,	0.17445	0.459705	6000.67	3463.67	0.577214	Quinone oxidoreductase-like protein 1 OS=Homo sapiens GN=CRYZL1 PE=1 SV=1
A0A0C4DG14	CRYZL1	5686,4020,8296,X,X,X,	5088,2694,2609,X,X,X,	0.17445	0.459705	6000.67	3463.67	0.577214	Quinone oxidoreductase-like protein 1 OS=Homo sapiens GN=CRYZL1 PE=1 SV=1
C9JAL0	CRYZL1	5686,4020,8296,X,X,X,	5088,2694,2609,X,X,X,	0.17445	0.459705	6000.67	3463.67	0.577214	Quinone oxidoreductase-like protein 1 (Fragment) OS=Homo sapiens GN=CRYZL1 PE=1 SV=1
O95825-2	CRYZL1	5686,4020,8296,X,X,X,	5088,2694,2609,X,X,X,	0.17445	0.459705	6000.67	3463.67	0.577214	Isoform 2 of Quinone oxidoreductase-like protein 1 OS=Homo sapiens GN=CRYZL1
A6NHJ8	CRYZL1	5686,4020,8296,X,X,X,	5088,2694,2609,X,X,X,	0.17445	0.459705	6000.67	3463.67	0.577214	Quinone oxidoreductase-like protein 1 OS=Homo sapiens GN=CRYZL1 PE=1 SV=2
O95825	CRYZL1	5686,4020,8296,X,X,X,	5088,2694,2609,X,X,X,	0.17445	0.459705	6000.67	3463.67	0.577214	Quinone oxidoreductase-like protein 1 OS=Homo sapiens GN=CRYZL1 PE=1 SV=2
Q9UBW8	COPS7A	2.92072e+29	2.23282e+29	0.108699	0.451144	41473.5	25165.8	0.606793	COP9 signalosome complex subunit 7a OS=Homo sapiens GN=COPS7A PE=1 SV=1
Q9H0A8	COMMD4	2.64122e+29	2.56662e+28	0.00748431	0.336162	29793	18093.7	0.607313	COMM domain-containing protein 4 OS=Homo sapiens GN=COMMD4 PE=1 SV=1
Q9H0A8-2	COMMD4	2.64122e+29	2.56662e+28	0.00748431	0.336162	29793	18093.7	0.607313	Isoform 2 of COMM domain-containing protein 4 OS=Homo sapiens GN=COMMD4
H3BRX0	COMMD4	2.64122e+29	2.56662e+28	0.00748431	0.336162	29793	18093.7	0.607313	COMM domain-containing protein 4 OS=Homo sapiens GN=COMMD4 PE=1 SV=1
Q9H0A8-3	COMMD4	2.64122e+29	2.56662e+28	0.00748431	0.336162	29793	18093.7	0.607313	Isoform 3 of COMM domain-containing protein 4 OS=Homo sapiens GN=COMMD4
