## Supplementary material for "Covalent 14-3-3 Molecular Glues and Heterobifunctional Molecules Against Nuclear Transcription Factors and Regulators": Table S2 (part 3 of 3)

### Sheet: Raw data (continued)
ACCESSION	GENE	TOTAL_INTENSITY_1	TOTAL_INTENSITY_2	PVALUE_1	QVALUE_1	AVERAGE_INTENSITY_1	AVERAGE_INTENSITY_2	RATIO_2_1	DESCRIPTION
H3BQF2	COMMD4	2.64122e+29	2.56662e+28	0.00748431	0.336162	29793	18093.7	0.607313	COMM domain-containing protein 4 OS=Homo sapiens GN=COMMD4 PE=1 SV=1
H3BM91	COMMD4	2.64122e+29	2.56662e+28	0.00748431	0.336162	29793	18093.7	0.607313	COMM domain-containing protein 4 (Fragment) OS=Homo sapiens GN=COMMD4 PE=1 SV=1
Q9Y3A5	SBDS	3.41662e+32	2.65212e+31	0.455699	0.593723	234737	145282	0.618914	Ribosome maturation protein SBDS OS=Homo sapiens GN=SBDS PE=1 SV=4
A0A087X020	SBDS	3.41662e+32	2.65212e+31	0.455699	0.593723	234737	145282	0.618914	Ribosome maturation protein SBDS OS=Homo sapiens GN=SBDS PE=1 SV=1
Q9NY61	AATF	3.79061e+17	500228022925000	0.384271	0.564441	3140.17	1788.17	0.56945	Protein AATF OS=Homo sapiens GN=AATF PE=1 SV=1
P82930	MRPS34	4.36284e+35	3.1672e+35	0.00742581	0.336162	512428	311267	0.607436	28S ribosomal protein S34, mitochondrial OS=Homo sapiens GN=MRPS34 PE=1 SV=2
C9JJ19	MRPS34	4.36284e+35	3.1672e+35	0.00742581	0.336162	512428	311267	0.607436	28S ribosomal protein S34, mitochondrial OS=Homo sapiens GN=MRPS34 PE=1 SV=2
Q8TAQ2-2	SMARCC2	1.4447e+34	9.67338e+31	0.0568948	0.412348	167311	101171	0.604686	Isoform 2 of SWI/SNF complex subunit SMARCC2 OS=Homo sapiens GN=SMARCC2
F8VXC8	SMARCC2	1.4447e+34	9.67338e+31	0.0568948	0.412348	167311	101171	0.604686	SWI/SNF complex subunit SMARCC2 OS=Homo sapiens GN=SMARCC2 PE=1 SV=1
Q8TAQ2-3	SMARCC2	1.4447e+34	9.67338e+31	0.0568948	0.412348	167311	101171	0.604686	Isoform 3 of SWI/SNF complex subunit SMARCC2 OS=Homo sapiens GN=SMARCC2
Q8TAQ2	SMARCC2	1.4447e+34	9.67338e+31	0.0568948	0.412348	167311	101171	0.604686	SWI/SNF complex subunit SMARCC2 OS=Homo sapiens GN=SMARCC2 PE=1 SV=1
P13010	XRCC5	1.91073e+41	1.47567e+40	0.0809927	0.444564	2.72929e+06	1.67137e+06	0.612382	X-ray repair cross-complementing protein 5 OS=Homo sapiens GN=XRCC5 PE=1 SV=3
H3BSW0	LRRC57	1.40253e+35	1.07443e+34	0.238982	0.484231	345176	207492	0.601119	Leucine-rich repeat-containing protein 57 (Fragment) OS=Homo sapiens GN=LRRC57 PE=1 SV=1
Q8N9N7	LRRC57	1.40253e+35	1.07443e+34	0.238982	0.484231	345176	207492	0.601119	Leucine-rich repeat-containing protein 57 OS=Homo sapiens GN=LRRC57 PE=1 SV=1
Q8TEK3	DOT1L	1914,1526,1292,X,X,X,	0,1193,1099,X,X,X,	0.155402	0.459705	1577.33	764	0.484362	Histone-lysine N-methyltransferase, H3 lysine-79 specific OS=Homo sapiens GN=DOT1L PE=1 SV=2
Q8TEK3-2	DOT1L	1914,1526,1292,X,X,X,	0,1193,1099,X,X,X,	0.155402	0.459705	1577.33	764	0.484362	Isoform 1 of Histone-lysine N-methyltransferase, H3 lysine-79 specific OS=Homo sapiens GN=DOT1L
C9J0U9	TSSC1	1.00137e+25	5.39983e+23	0.250096	0.489177	6244.67	3891.83	0.623225	Protein TSSC1 (Fragment) OS=Homo sapiens GN=TSSC1 PE=1 SV=1
F8WDS8	TSSC1	1.00137e+25	5.39983e+23	0.250096	0.489177	6244.67	3891.83	0.623225	Protein TSSC1 OS=Homo sapiens GN=TSSC1 PE=1 SV=1
Q53HC9	TSSC1	1.00137e+25	5.39983e+23	0.250096	0.489177	6244.67	3891.83	0.623225	Protein TSSC1 OS=Homo sapiens GN=TSSC1 PE=1 SV=2
A8MUM1	TSSC1	1.00137e+25	5.39983e+23	0.250096	0.489177	6244.67	3891.83	0.623225	Protein TSSC1 OS=Homo sapiens GN=TSSC1 PE=1 SV=2
D3YTH5	TSSC1	1.00137e+25	5.39983e+23	0.250096	0.489177	6244.67	3891.83	0.623225	Protein TSSC1 OS=Homo sapiens GN=TSSC1 PE=1 SV=1
Q14103	HNRNPD	X,X,X,617795,485024,657792,	X,X,X,459161,433750,186749,	0.103471	0.450319	586870	359887	0.61323	Heterogeneous nuclear ribonucleoprotein D0 OS=Homo sapiens GN=HNRNPD PE=1 SV=1
H0Y8G5	HNRNPD	X,X,X,617795,485024,657792,	X,X,X,459161,433750,186749,	0.103471	0.450319	586870	359887	0.61323	Heterogeneous nuclear ribonucleoprotein D0 (Fragment) OS=Homo sapiens GN=HNRNPD PE=1 SV=7
C9J2Q2	ATPAF2	2.50992e+29	1.43952e+27	0.0566317	0.412348	26312.2	16695.7	0.634523	ATP synthase mitochondrial F1 complex assembly factor 2 (Fragment) OS=Homo sapiens GN=ATPAF2 PE=1 SV=1
Q8N5M1	ATPAF2	2.50992e+29	1.43952e+27	0.0566317	0.412348	26312.2	16695.7	0.634523	ATP synthase mitochondrial F1 complex assembly factor 2 OS=Homo sapiens GN=ATPAF2 PE=1 SV=1
Q5QPM7	PSMF1	2.47732e+32	2.06882e+28	0.289345	0.508368	71352.8	43021.3	0.602938	Proteasome inhibitor PI31 subunit OS=Homo sapiens GN=PSMF1 PE=1 SV=2
Q92530	PSMF1	2.47732e+32	2.06882e+28	0.289345	0.508368	71352.8	43021.3	0.602938	Proteasome inhibitor PI31 subunit OS=Homo sapiens GN=PSMF1 PE=1 SV=2
Q5QPM9	PSMF1	2.47732e+32	2.06882e+28	0.289345	0.508368	71352.8	43021.3	0.602938	Proteasome inhibitor PI31 subunit (Fragment) OS=Homo sapiens GN=PSMF1 PE=1 SV=1
G3XAN0	RPS20	X,X,X,776575,674346,776560,	X,X,X,551036,554828,250209,	0.0900941	0.449449	742494	452024	0.608792	40S ribosomal protein S20 OS=Homo sapiens GN=RPS20 PE=1 SV=1
E5RGR0	LYPLA1	3.79412e+35	2.74305e+35	0.0888173	0.449449	497720	306749	0.616309	Acyl-protein thioesterase 1 (Fragment) OS=Homo sapiens GN=LYPLA1 PE=1 SV=1
O75608-2	LYPLA1	3.79412e+35	2.74305e+35	0.0888173	0.449449	497720	306749	0.616309	Isoform 2 of Acyl-protein thioesterase 1 OS=Homo sapiens GN=LYPLA1
A0A087X1K9	LYPLA1	3.79412e+35	2.74305e+35	0.0888173	0.449449	497720	306749	0.616309	Acyl-protein thioesterase 1 OS=Homo sapiens GN=LYPLA1 PE=1 SV=1
O75608	LYPLA1	3.79412e+35	2.74305e+35	0.0888173	0.449449	497720	306749	0.616309	Acyl-protein thioesterase 1 OS=Homo sapiens GN=LYPLA1 PE=1 SV=1
Q4G0J3-3	LARP7	2.43272e+29	1.37221e+28	0.154946	0.459705	31241.8	19426.5	0.62181	Isoform 3 of La-related protein 7 OS=Homo sapiens GN=LARP7
Q4G0J3	LARP7	2.43272e+29	1.37221e+28	0.154946	0.459705	31241.8	19426.5	0.62181	La-related protein 7 OS=Homo sapiens GN=LARP7 PE=1 SV=1
K7EKX7	GPX4	X,X,X,8575,5619,9033,	X,X,X,5495,4061,3539,	0.0671112	0.420336	7742.33	4365	0.563784	Glutathione peroxidase (Fragment) OS=Homo sapiens GN=GPX4 PE=1 SV=3
A0A087X2I2	GPX4	X,X,X,8575,5619,9033,	X,X,X,5495,4061,3539,	0.0671112	0.420336	7742.33	4365	0.563784	Glutathione peroxidase OS=Homo sapiens GN=GPX4 PE=1 SV=1
P36969-2	GPX4	X,X,X,8575,5619,9033,	X,X,X,5495,4061,3539,	0.0671112	0.420336	7742.33	4365	0.563784	Isoform Cytoplasmic of Phospholipid hydroperoxide glutathione peroxidase, mitochondrial OS=Homo sapiens GN=GPX4
A0A087WT12	GPX4	X,X,X,8575,5619,9033,	X,X,X,5495,4061,3539,	0.0671112	0.420336	7742.33	4365	0.563784	Glutathione peroxidase OS=Homo sapiens GN=GPX4 PE=1 SV=1
A0A0A0MTT1	GPX4	X,X,X,8575,5619,9033,	X,X,X,5495,4061,3539,	0.0671112	0.420336	7742.33	4365	0.563784	Glutathione peroxidase (Fragment) OS=Homo sapiens GN=GPX4 PE=1 SV=1
K7ENB4	GPX4	X,X,X,8575,5619,9033,	X,X,X,5495,4061,3539,	0.0671112	0.420336	7742.33	4365	0.563784	Glutathione peroxidase OS=Homo sapiens GN=GPX4 PE=1 SV=2
R4GNE4	GPX4	X,X,X,8575,5619,9033,	X,X,X,5495,4061,3539,	0.0671112	0.420336	7742.33	4365	0.563784	Glutathione peroxidase (Fragment) OS=Homo sapiens GN=GPX4 PE=1 SV=6
P36969	GPX4	X,X,X,8575,5619,9033,	X,X,X,5495,4061,3539,	0.0671112	0.420336	7742.33	4365	0.563784	Phospholipid hydroperoxide glutathione peroxidase, mitochondrial OS=Homo sapiens GN=GPX4 PE=1 SV=3
K7ERP4	GPX4	X,X,X,8575,5619,9033,	X,X,X,5495,4061,3539,	0.0671112	0.420336	7742.33	4365	0.563784	Glutathione peroxidase (Fragment) OS=Homo sapiens GN=GPX4 PE=1 SV=1
K7EJ20	GPX4	X,X,X,8575,5619,9033,	X,X,X,5495,4061,3539,	0.0671112	0.420336	7742.33	4365	0.563784	Glutathione peroxidase OS=Homo sapiens GN=GPX4 PE=1 SV=3
P19544-9	WT1	13461,13909,13362,X,X,X,	11012,11311,3566,X,X,X,	0.189545	0.459705	13577.3	8629.67	0.635594	Isoform 9 of Wilms tumor protein OS=Homo sapiens GN=WT1
A0A0A0MT54	WT1	13461,13909,13362,X,X,X,	11012,11311,3566,X,X,X,	0.189545	0.459705	13577.3	8629.67	0.635594	Wilms tumor protein OS=Homo sapiens GN=WT1 PE=1 SV=1
P19544-8	WT1	13461,13909,13362,X,X,X,	11012,11311,3566,X,X,X,	0.189545	0.459705	13577.3	8629.67	0.635594	Isoform 8 of Wilms tumor protein OS=Homo sapiens GN=WT1
P19544-3	WT1	13461,13909,13362,X,X,X,	11012,11311,3566,X,X,X,	0.189545	0.459705	13577.3	8629.67	0.635594	Isoform 3 of Wilms tumor protein OS=Homo sapiens GN=WT1
P19544-2	WT1	13461,13909,13362,X,X,X,	11012,11311,3566,X,X,X,	0.189545	0.459705	13577.3	8629.67	0.635594	Isoform 2 of Wilms tumor protein OS=Homo sapiens GN=WT1
Q8IYB3-2	SRRM1	5.93029e+26	3.98147e+25	0.351957	0.548788	16785.5	10368.5	0.617706	Isoform 2 of Serine/arginine repetitive matrix protein 1 OS=Homo sapiens GN=SRRM1
Q8IYB3	SRRM1	5.93029e+26	3.98147e+25	0.351957	0.548788	16785.5	10368.5	0.617706	Serine/arginine repetitive matrix protein 1 OS=Homo sapiens GN=SRRM1 PE=1 SV=2
A9Z1X7	SRRM1	5.93029e+26	3.98147e+25	0.351957	0.548788	16785.5	10368.5	0.617706	Serine/arginine repetitive matrix protein 1 OS=Homo sapiens GN=SRRM1 PE=1 SV=1
Q96I25	RBM17	3.03328e+23	1.68322e+20	0.105678	0.451144	2684.33	1728.33	0.643859	Splicing factor 45 OS=Homo sapiens GN=RBM17 PE=1 SV=1
P50454	SERPINH1	4.16434e+38	3.18298e+35	0.173195	0.459705	777381	473335	0.608885	Serpin H1 OS=Homo sapiens GN=SERPINH1 PE=1 SV=2
Q86WA8-2	LONP2	X,X,X,13205,17533,19363,	X,X,X,11909,12274,5983,	0.0729101	0.42989	16700.3	10055.3	0.602104	Isoform 2 of Lon protease homolog 2, peroxisomal OS=Homo sapiens GN=LONP2
H3BQ67	LONP2	X,X,X,13205,17533,19363,	X,X,X,11909,12274,5983,	0.0729101	0.42989	16700.3	10055.3	0.602104	Lon protease homolog 2, peroxisomal (Fragment) OS=Homo sapiens GN=LONP2 PE=1 SV=1
Q86WA8	LONP2	X,X,X,13205,17533,19363,	X,X,X,11909,12274,5983,	0.0729101	0.42989	16700.3	10055.3	0.602104	Lon protease homolog 2, peroxisomal OS=Homo sapiens GN=LONP2 PE=1 SV=1
E7EN44	LONP2	X,X,X,13205,17533,19363,	X,X,X,11909,12274,5983,	0.0729101	0.42989	16700.3	10055.3	0.602104	Lon protease homolog 2, peroxisomal OS=Homo sapiens GN=LONP2 PE=1 SV=1
H0Y6C7	IFT27	3.89434e+29	2.86563e+28	0.0269351	0.366131	30435.8	18815.7	0.618208	Intraflagellar transport protein 27 homolog (Fragment) OS=Homo sapiens GN=IFT27 PE=1 SV=1
P11182	DBT	2.27122e+32	1.86352e+30	0.379646	0.562899	72452.2	45864.7	0.633034	Lipoamide acyltransferase component of branched-chain alpha-keto acid dehydrogenase complex, mitochondrial OS=Homo sapiens GN=DBT PE=1 SV=3
O76003	GLRX3	1.22562e+34	9.37848e+31	0.156491	0.459705	178083	109925	0.617271	Glutaredoxin-3 OS=Homo sapiens GN=GLRX3 PE=1 SV=2
Q969S2	NEIL2	X,X,X,4645,4122,5082,	X,X,X,3726,2228,2015,	0.0481586	0.407087	4616.33	2656.33	0.575421	Endonuclease 8-like 2 OS=Homo sapiens GN=NEIL2 PE=1 SV=3
Q969S2-3	NEIL2	X,X,X,4645,4122,5082,	X,X,X,3726,2228,2015,	0.0481586	0.407087	4616.33	2656.33	0.575421	Isoform 3 of Endonuclease 8-like 2 OS=Homo sapiens GN=NEIL2
Q6PHR2	ULK3	6686,10247,9071,X,X,X,	6478,6316,3038,X,X,X,	0.0918988	0.449449	8668	5277.33	0.608829	Serine/threonine-protein kinase ULK3 OS=Homo sapiens GN=ULK3 PE=1 SV=2
Q6PHR2-3	ULK3	6686,10247,9071,X,X,X,	6478,6316,3038,X,X,X,	0.0918988	0.449449	8668	5277.33	0.608829	Isoform 3 of Serine/threonine-protein kinase ULK3 OS=Homo sapiens GN=ULK3
Q6PHR2-4	ULK3	6686,10247,9071,X,X,X,	6478,6316,3038,X,X,X,	0.0918988	0.449449	8668	5277.33	0.608829	Isoform 4 of Serine/threonine-protein kinase ULK3 OS=Homo sapiens GN=ULK3
Q8N1F7	NUP93	2.90507e+41	2.32393e+41	0.0481986	0.407087	4143604	2.53252e+06	0.611188	Nuclear pore complex protein Nup93 OS=Homo sapiens GN=NUP93 PE=1 SV=2
C9JNA8	IP6K1	X,X,X,5155,2984,2988,	X,X,X,2519,1953,1776,	0.144008	0.457116	3709	2082.67	0.561517	Inositol hexakisphosphate kinase 1 OS=Homo sapiens GN=IP6K1 PE=1 SV=1
Q92551	IP6K1	X,X,X,5155,2984,2988,	X,X,X,2519,1953,1776,	0.144008	0.457116	3709	2082.67	0.561517	Inositol hexakisphosphate kinase 1 OS=Homo sapiens GN=IP6K1 PE=1 SV=3
P14923	JUP	6.08332e+41	4.8845e+41	0.00808754	0.336162	7.01789e+06	4.29651e+06	0.612223	Junction plakoglobin OS=Homo sapiens GN=JUP PE=1 SV=3
O95255	ABCC6	X,X,X,31001,35455,35401,	X,X,X,20652,23551,14636,	0.0157478	0.354169	33952.3	19613	0.577663	Multidrug resistance-associated protein 6 OS=Homo sapiens GN=ABCC6 PE=1 SV=2
A0A0G2JMG3	ABCC6	X,X,X,31001,35455,35401,	X,X,X,20652,23551,14636,	0.0157478	0.354169	33952.3	19613	0.577663	Multidrug resistance-associated protein 6 OS=Homo sapiens GN=ABCC6 PE=1 SV=1
A0A0J9YVW5	ABCC6	X,X,X,31001,35455,35401,	X,X,X,20652,23551,14636,	0.0157478	0.354169	33952.3	19613	0.577663	Multidrug resistance-associated protein 6 OS=Homo sapiens GN=ABCC6 PE=1 SV=1
O95255-3	ABCC6	X,X,X,31001,35455,35401,	X,X,X,20652,23551,14636,	0.0157478	0.354169	33952.3	19613	0.577663	Isoform 3 of Multidrug resistance-associated protein 6 OS=Homo sapiens GN=ABCC6
Q14444	CAPRIN1	1.33373e+31	8.15008e+29	0.0201482	0.354169	98626.8	59150.5	0.59974	Caprin-1 OS=Homo sapiens GN=CAPRIN1 PE=1 SV=2
Q14444-2	CAPRIN1	1.33373e+31	8.15008e+29	0.0201482	0.354169	98626.8	59150.5	0.59974	Isoform 2 of Caprin-1 OS=Homo sapiens GN=CAPRIN1
O00165-3	HAX1	X,X,X,24102,19383,24395,	X,X,X,20520,16015,6174,	0.176457	0.459705	22626.7	14236.3	0.629184	Isoform 3 of HCLS1-associated protein X-1 OS=Homo sapiens GN=HAX1
O00165-2	HAX1	X,X,X,24102,19383,24395,	X,X,X,20520,16015,6174,	0.176457	0.459705	22626.7	14236.3	0.629184	Isoform 2 of HCLS1-associated protein X-1 OS=Homo sapiens GN=HAX1
O00165	HAX1	X,X,X,24102,19383,24395,	X,X,X,20520,16015,6174,	0.176457	0.459705	22626.7	14236.3	0.629184	HCLS1-associated protein X-1 OS=Homo sapiens GN=HAX1 PE=1 SV=2
E9PIQ7	HAX1	X,X,X,24102,19383,24395,	X,X,X,20520,16015,6174,	0.176457	0.459705	22626.7	14236.3	0.629184	HCLS1-associated protein X-1 OS=Homo sapiens GN=HAX1 PE=1 SV=1
O00165-5	HAX1	X,X,X,24102,19383,24395,	X,X,X,20520,16015,6174,	0.176457	0.459705	22626.7	14236.3	0.629184	Isoform 5 of HCLS1-associated protein X-1 OS=Homo sapiens GN=HAX1
Q5VYD6	HAX1	X,X,X,24102,19383,24395,	X,X,X,20520,16015,6174,	0.176457	0.459705	22626.7	14236.3	0.629184	HCLS1-associated protein X-1 (Fragment) OS=Homo sapiens GN=HAX1 PE=1 SV=1
B7ZBF7	CHEK2	13392,11565,14593,X,X,X,	10837,10885,3358,X,X,X,	0.185063	0.459705	13183.3	8360	0.634134	Serine/threonine-protein kinase Chk2 (Fragment) OS=Homo sapiens GN=CHEK2 PE=1 SV=1
O96017-8	CHEK2	13392,11565,14593,X,X,X,	10837,10885,3358,X,X,X,	0.185063	0.459705	13183.3	8360	0.634134	Isoform 8 of Serine/threonine-protein kinase Chk2 OS=Homo sapiens GN=CHEK2
O96017-7	CHEK2	13392,11565,14593,X,X,X,	10837,10885,3358,X,X,X,	0.185063	0.459705	13183.3	8360	0.634134	Isoform 7 of Serine/threonine-protein kinase Chk2 OS=Homo sapiens GN=CHEK2
O00418	EEF2K	X,X,X,2487,1353,2841,	X,X,X,1821,1383,776,	0.181583	0.459705	2227	1326.67	0.595719	Eukaryotic elongation factor 2 kinase OS=Homo sapiens GN=EEF2K PE=1 SV=2
E9PI65	HSPA8	X,X,X,4313544,2381496,4139698,	X,X,X,2692621,2494322,1272177,	0.134654	0.451144	3.61158e+06	2153040	0.596149	Heat shock cognate 71 kDa protein (Fragment) OS=Homo sapiens GN=HSPA8 PE=1 SV=1
O94966-7	USP19	3.61683e+29	2.72522e+27	0.0432217	0.388683	28421.3	18092	0.636564	Isoform 7 of Ubiquitin carboxyl-terminal hydrolase 19 OS=Homo sapiens GN=USP19
O94966-6	USP19	3.61683e+29	2.72522e+27	0.0432217	0.388683	28421.3	18092	0.636564	Isoform 6 of Ubiquitin carboxyl-terminal hydrolase 19 OS=Homo sapiens GN=USP19
O94966-5	USP19	3.61683e+29	2.72522e+27	0.0432217	0.388683	28421.3	18092	0.636564	Isoform 5 of Ubiquitin carboxyl-terminal hydrolase 19 OS=Homo sapiens GN=USP19
B5MEG5	USP19	3.61683e+29	2.72522e+27	0.0432217	0.388683	28421.3	18092	0.636564	Ubiquitin carboxyl-terminal hydrolase 19 OS=Homo sapiens GN=USP19 PE=1 SV=1
E7EST9	USP19	3.61683e+29	2.72522e+27	0.0432217	0.388683	28421.3	18092	0.636564	Ubiquitin carboxyl-terminal hydrolase 19 OS=Homo sapiens GN=USP19 PE=1 SV=1
Q8IVH4	MMAA	X,X,X,48589,53111,52945,	X,X,X,41178,39343,15611,	0.137316	0.453922	51548.3	32044	0.62163	Methylmalonic aciduria type A protein, mitochondrial OS=Homo sapiens GN=MMAA PE=1 SV=1
Q495G5	MMAA	X,X,X,48589,53111,52945,	X,X,X,41178,39343,15611,	0.137316	0.453922	51548.3	32044	0.62163	MMAA protein OS=Homo sapiens GN=MMAA PE=1 SV=1
Q6YN16	HSDL2	6.53869e+38	4.78946e+35	0.0345776	0.368976	910942	545522	0.598855	Hydroxysteroid dehydrogenase-like protein 2 OS=Homo sapiens GN=HSDL2 PE=1 SV=1
H7C2Z6	GCA	1.73662e+29	1.03571e+27	0.013776	0.35346	19661.3	11971.7	0.608894	Grancalcin (Fragment) OS=Homo sapiens GN=GCA PE=1 SV=1
H7BXD5	GCA	1.73662e+29	1.03571e+27	0.013776	0.35346	19661.3	11971.7	0.608894	Grancalcin OS=Homo sapiens GN=GCA PE=1 SV=1
P28676	GCA	1.73662e+29	1.03571e+27	0.013776	0.35346	19661.3	11971.7	0.608894	Grancalcin OS=Homo sapiens GN=GCA PE=1 SV=2
P11021	HSPA5	1.47782e+40	9.331e+38	0.308954	0.518414	3.30779e+06	1.99266e+06	0.602413	78 kDa glucose-regulated protein OS=Homo sapiens GN=HSPA5 PE=1 SV=2
Q5JSH3	WDR44	3.89812e+29	2.42462e+28	0.0328949	0.368976	27856.5	16260.3	0.583718	WD repeat-containing protein 44 OS=Homo sapiens GN=WDR44 PE=1 SV=1
Q5JSH3-2	WDR44	3.89812e+29	2.42462e+28	0.0328949	0.368976	27856.5	16260.3	0.583718	Isoform 2 of WD repeat-containing protein 44 OS=Homo sapiens GN=WDR44
H7BY83	WDR44	3.89812e+29	2.42462e+28	0.0328949	0.368976	27856.5	16260.3	0.583718	WD repeat-containing protein 44 (Fragment) OS=Homo sapiens GN=WDR44 PE=1 SV=1
O43175	PHGDH	1.80662e+41	1.31445e+40	0.0665925	0.420336	2617140	1.56781e+06	0.599056	D-3-phosphoglycerate dehydrogenase OS=Homo sapiens GN=PHGDH PE=1 SV=4
Q14746	COG2	5.2749e+35	4.00791e+35	0.0315808	0.368976	443126	263192	0.593944	Conserved oligomeric Golgi complex subunit 2 OS=Homo sapiens GN=COG2 PE=1 SV=1
Q14746-2	COG2	5.2749e+35	4.00791e+35	0.0315808	0.368976	443126	263192	0.593944	Isoform 2 of Conserved oligomeric Golgi complex subunit 2 OS=Homo sapiens GN=COG2
P45985	MAP2K4	6.05686e+32	4.65614e+31	0.134993	0.451144	105121	63805	0.606966	Dual specificity mitogen-activated protein kinase kinase 4 OS=Homo sapiens GN=MAP2K4 PE=1 SV=1
P45985-2	MAP2K4	6.05686e+32	4.65614e+31	0.134993	0.451144	105121	63805	0.606966	Isoform 2 of Dual specificity mitogen-activated protein kinase kinase 4 OS=Homo sapiens GN=MAP2K4
Q9UPY8-2	MAPRE3	X,X,X,152256,94201,156837,	X,X,X,111364,99688,38300,	0.166895	0.459705	134431	83117.3	0.618288	Isoform 2 of Microtubule-associated protein RP/EB family member 3 OS=Homo sapiens GN=MAPRE3
C9JB30	MAPRE3	X,X,X,152256,94201,156837,	X,X,X,111364,99688,38300,	0.166895	0.459705	134431	83117.3	0.618288	Microtubule-associated protein RP/EB family member 3 (Fragment) OS=Homo sapiens GN=MAPRE3 PE=1 SV=1
Q9UPY8	MAPRE3	X,X,X,152256,94201,156837,	X,X,X,111364,99688,38300,	0.166895	0.459705	134431	83117.3	0.618288	Microtubule-associated protein RP/EB family member 3 OS=Homo sapiens GN=MAPRE3 PE=1 SV=1
Q9BZV1	UBXN6	X,X,X,1991,433,1912,	X,X,X,897,986,579,	0.342471	0.542812	1445.33	820.667	0.567804	UBX domain-containing protein 6 OS=Homo sapiens GN=UBXN6 PE=1 SV=1
Q9BZV1-2	UBXN6	X,X,X,1991,433,1912,	X,X,X,897,986,579,	0.342471	0.542812	1445.33	820.667	0.567804	Isoform 2 of UBX domain-containing protein 6 OS=Homo sapiens GN=UBXN6
K7EJ02	UBXN6	X,X,X,1991,433,1912,	X,X,X,897,986,579,	0.342471	0.542812	1445.33	820.667	0.567804	UBX domain-containing protein 6 (Fragment) OS=Homo sapiens GN=UBXN6 PE=1 SV=8
E9PJF0	MAPK3	24903,18033,24483,X,X,X,	19094,17343,5951,X,X,X,	0.170544	0.459705	22473	14129.3	0.628725	Mitogen-activated protein kinase OS=Homo sapiens GN=MAPK3 PE=1 SV=1
P27361-3	MAPK3	24903,18033,24483,X,X,X,	19094,17343,5951,X,X,X,	0.170544	0.459705	22473	14129.3	0.628725	Isoform 3 of Mitogen-activated protein kinase 3 OS=Homo sapiens GN=MAPK3
B3KR49	MAPK3	24903,18033,24483,X,X,X,	19094,17343,5951,X,X,X,	0.170544	0.459705	22473	14129.3	0.628725	Mitogen-activated protein kinase 3 OS=Homo sapiens GN=MAPK3 PE=1 SV=1
E9PQW4	MAPK3	24903,18033,24483,X,X,X,	19094,17343,5951,X,X,X,	0.170544	0.459705	22473	14129.3	0.628725	Mitogen-activated protein kinase OS=Homo sapiens GN=MAPK3 PE=1 SV=1
H0YDH9	MAPK3	24903,18033,24483,X,X,X,	19094,17343,5951,X,X,X,	0.170544	0.459705	22473	14129.3	0.628725	Mitogen-activated protein kinase 3 (Fragment) OS=Homo sapiens GN=MAPK3 PE=1 SV=2
Q9Y3B2	EXOSC1	14834,11750,15944,X,X,X,	13351,12323,2407,X,X,X,	0.300539	0.516233	14176	9360.33	0.660294	Exosome complex component CSL4 OS=Homo sapiens GN=EXOSC1 PE=1 SV=1
B1AMU7	EXOSC1	14834,11750,15944,X,X,X,	13351,12323,2407,X,X,X,	0.300539	0.516233	14176	9360.33	0.660294	Exosome complex component CSL4 (Fragment) OS=Homo sapiens GN=EXOSC1 PE=1 SV=2
B1AMU3	EXOSC1	14834,11750,15944,X,X,X,	13351,12323,2407,X,X,X,	0.300539	0.516233	14176	9360.33	0.660294	Exosome complex component CSL4 OS=Homo sapiens GN=EXOSC1 PE=1 SV=1
P38646	HSPA9	1.88458e+41	1.24295e+39	0.198872	0.461074	2.85155e+06	1.72189e+06	0.603844	Stress-70 protein, mitochondrial OS=Homo sapiens GN=HSPA9 PE=1 SV=2
J3KTP1	SLC39A11	3277,2209,2299,X,X,X,	3126,2479,0,X,X,X,	0.533838	0.638457	2595	1868.33	0.719974	Zinc transporter ZIP11 (Fragment) OS=Homo sapiens GN=SLC39A11 PE=1 SV=1
A0A087X176	QSOX2	1.7927e+22	5.23157e+18	0.144148	0.457116	1879	1169.5	0.622406	Sulfhydryl oxidase OS=Homo sapiens GN=QSOX2 PE=1 SV=1
Q6ZRP7	QSOX2	1.7927e+22	5.23157e+18	0.144148	0.457116	1879	1169.5	0.622406	Sulfhydryl oxidase 2 OS=Homo sapiens GN=QSOX2 PE=1 SV=3
Q9NSV4	DIAPH3	1.33855e+32	9.96309e+28	0.323058	0.528052	75690	44695.7	0.59051	Protein diaphanous homolog 3 OS=Homo sapiens GN=DIAPH3 PE=1 SV=4
Q9NSV4-1	DIAPH3	1.33855e+32	9.96309e+28	0.323058	0.528052	75690	44695.7	0.59051	Isoform 1 of Protein diaphanous homolog 3 OS=Homo sapiens GN=DIAPH3
Q9NSV4-4	DIAPH3	1.33855e+32	9.96309e+28	0.323058	0.528052	75690	44695.7	0.59051	Isoform 4 of Protein diaphanous homolog 3 OS=Homo sapiens GN=DIAPH3
Q9NSV4-5	DIAPH3	1.33855e+32	9.96309e+28	0.323058	0.528052	75690	44695.7	0.59051	Isoform 5 of Protein diaphanous homolog 3 OS=Homo sapiens GN=DIAPH3
Q9NSV4-6	DIAPH3	1.33855e+32	9.96309e+28	0.323058	0.528052	75690	44695.7	0.59051	Isoform 6 of Protein diaphanous homolog 3 OS=Homo sapiens GN=DIAPH3
Q9NSV4-7	DIAPH3	1.33855e+32	9.96309e+28	0.323058	0.528052	75690	44695.7	0.59051	Isoform 7 of Protein diaphanous homolog 3 OS=Homo sapiens GN=DIAPH3
Q86SZ2	TRAPPC6B	X,X,X,67217,50975,65757,	X,X,X,40041,45020,23179,	0.0426903	0.388683	61316.3	36080	0.588424	Trafficking protein particle complex subunit 6B OS=Homo sapiens GN=TRAPPC6B PE=1 SV=1
Q86SZ2-2	TRAPPC6B	X,X,X,67217,50975,65757,	X,X,X,40041,45020,23179,	0.0426903	0.388683	61316.3	36080	0.588424	Isoform 2 of Trafficking protein particle complex subunit 6B OS=Homo sapiens GN=TRAPPC6B
G3V2H7	TRAPPC6B	X,X,X,67217,50975,65757,	X,X,X,40041,45020,23179,	0.0426903	0.388683	61316.3	36080	0.588424	Trafficking protein particle complex subunit 6B (Fragment) OS=Homo sapiens GN=TRAPPC6B PE=1 SV=1
E9PKI6	BCLAF1	X,X,X,13655,8524,10624,	X,X,X,9896,8285,2675,	0.216197	0.467434	10934.3	6952	0.635796	Bcl-2-associated transcription factor 1 OS=Homo sapiens GN=BCLAF1 PE=1 SV=1
E9PJA7	BCLAF1	X,X,X,13655,8524,10624,	X,X,X,9896,8285,2675,	0.216197	0.467434	10934.3	6952	0.635796	Bcl-2-associated transcription factor 1 OS=Homo sapiens GN=BCLAF1 PE=1 SV=1
Q9NYF8-2	BCLAF1	X,X,X,13655,8524,10624,	X,X,X,9896,8285,2675,	0.216197	0.467434	10934.3	6952	0.635796	Isoform 2 of Bcl-2-associated transcription factor 1 OS=Homo sapiens GN=BCLAF1
E9PQN2	BCLAF1	X,X,X,13655,8524,10624,	X,X,X,9896,8285,2675,	0.216197	0.467434	10934.3	6952	0.635796	Bcl-2-associated transcription factor 1 OS=Homo sapiens GN=BCLAF1 PE=1 SV=1
E9PK91	BCLAF1	X,X,X,13655,8524,10624,	X,X,X,9896,8285,2675,	0.216197	0.467434	10934.3	6952	0.635796	Bcl-2-associated transcription factor 1 OS=Homo sapiens GN=BCLAF1 PE=1 SV=1
H0YF00	BCLAF1	X,X,X,13655,8524,10624,	X,X,X,9896,8285,2675,	0.216197	0.467434	10934.3	6952	0.635796	Bcl-2-associated transcription factor 1 (Fragment) OS=Homo sapiens GN=BCLAF1 PE=1 SV=1
Q9NYF8-4	BCLAF1	X,X,X,13655,8524,10624,	X,X,X,9896,8285,2675,	0.216197	0.467434	10934.3	6952	0.635796	Isoform 4 of Bcl-2-associated transcription factor 1 OS=Homo sapiens GN=BCLAF1
Q9NYF8	BCLAF1	X,X,X,13655,8524,10624,	X,X,X,9896,8285,2675,	0.216197	0.467434	10934.3	6952	0.635796	Bcl-2-associated transcription factor 1 OS=Homo sapiens GN=BCLAF1 PE=1 SV=2
Q9NYF8-3	BCLAF1	X,X,X,13655,8524,10624,	X,X,X,9896,8285,2675,	0.216197	0.467434	10934.3	6952	0.635796	Isoform 3 of Bcl-2-associated transcription factor 1 OS=Homo sapiens GN=BCLAF1
E9PK09	BCLAF1	X,X,X,13655,8524,10624,	X,X,X,9896,8285,2675,	0.216197	0.467434	10934.3	6952	0.635796	Bcl-2-associated transcription factor 1 (Fragment) OS=Homo sapiens GN=BCLAF1 PE=1 SV=7
Reverse_sp|P24592|IBP6_HUMAN	IGFBP6	X,X,X,9093,8446,11607,	X,X,X,8119,6233,3257,	0.0970471	0.449449	9715.33	5869.67	0.604165	Insulin-like growth factor-binding protein 6 OS=Homo sapiens GN=IGFBP6 PE=1 SV=1
Reverse_tr|F8VYK9|F8VYK9_HUMAN	IGFBP6	X,X,X,9093,8446,11607,	X,X,X,8119,6233,3257,	0.0970471	0.449449	9715.33	5869.67	0.604165	Insulin-like growth factor-binding protein 6 OS=Homo sapiens GN=IGFBP6 PE=1 SV=1
Q96AP7-2	ESAM	X,X,X,82005,75715,74389,	X,X,X,70979,61965,17240,	0.240451	0.485947	77369.7	50061.3	0.647041	Isoform 2 of Endothelial cell-selective adhesion molecule OS=Homo sapiens GN=ESAM
E7ESZ7	NDUFA10	1.08616e+41	8.89356e+38	0.21031	0.465779	2.41256e+06	1.47188e+06	0.610089	NADH dehydrogenase [ubiquinone] 1 alpha subcomplex subunit 10, mitochondrial OS=Homo sapiens GN=NDUFA10 PE=1 SV=1
O95299	NDUFA10	1.08616e+41	8.89356e+38	0.21031	0.465779	2.41256e+06	1.47188e+06	0.610089	NADH dehydrogenase [ubiquinone] 1 alpha subcomplex subunit 10, mitochondrial OS=Homo sapiens GN=NDUFA10 PE=1 SV=1
A0A087WXC5	NDUFA10	1.08616e+41	8.89356e+38	0.21031	0.465779	2.41256e+06	1.47188e+06	0.610089	NADH dehydrogenase [ubiquinone] 1 alpha subcomplex subunit 10, mitochondrial OS=Homo sapiens GN=NDUFA10 PE=1 SV=1
P36776-3	LONP1	1922349,1968298,1864643,X,X,X,	1568236,1407870,586166,X,X,X,	0.136833	0.453378	1918430	1187424	0.618956	Isoform 3 of Lon protease homolog, mitochondrial OS=Homo sapiens GN=LONP1
Q9UPN3	MACF1	X,X,X,29933,16883,29657,	X,X,X,21464,17147,7917,	0.164843	0.459705	25491	15509.3	0.608424	Microtubule-actin cross-linking factor 1, isoforms 1/2/3/5 OS=Homo sapiens GN=MACF1 PE=1 SV=4
Q9UPN3-2	MACF1	X,X,X,29933,16883,29657,	X,X,X,21464,17147,7917,	0.164843	0.459705	25491	15509.3	0.608424	Isoform 2 of Microtubule-actin cross-linking factor 1, isoforms 1/2/3/5 OS=Homo sapiens GN=MACF1
Q9UPN3-3	MACF1	X,X,X,29933,16883,29657,	X,X,X,21464,17147,7917,	0.164843	0.459705	25491	15509.3	0.608424	Isoform 3 of Microtubule-actin cross-linking factor 1, isoforms 1/2/3/5 OS=Homo sapiens GN=MACF1
Q9UPN3-4	MACF1	X,X,X,29933,16883,29657,	X,X,X,21464,17147,7917,	0.164843	0.459705	25491	15509.3	0.608424	Isoform 5 of Microtubule-actin cross-linking factor 1, isoforms 1/2/3/5 OS=Homo sapiens GN=MACF1
Q9BWD1-2	ACAT2	5.16534e+35	3.84519e+35	0.00719618	0.336162	597411	362884	0.607428	Isoform 2 of Acetyl-CoA acetyltransferase, cytosolic OS=Homo sapiens GN=ACAT2
Q9BWD1	ACAT2	5.16534e+35	3.84519e+35	0.00719618	0.336162	597411	362884	0.607428	Acetyl-CoA acetyltransferase, cytosolic OS=Homo sapiens GN=ACAT2 PE=1 SV=2
A0A087WV66	MKI67	1.09174e+34	8.31097e+31	0.0308899	0.368976	125836	77535.2	0.616158	Antigen KI-67 OS=Homo sapiens GN=MKI67 PE=1 SV=1
P46013	MKI67	1.09174e+34	8.31097e+31	0.0308899	0.368976	125836	77535.2	0.616158	Antigen KI-67 OS=Homo sapiens GN=MKI67 PE=1 SV=2
O60256-4	PRPSAP2	X,X,X,261881,199034,162327,	X,X,X,213978,169366,33946,	0.343706	0.54367	207747	139097	0.669547	Isoform 4 of Phosphoribosyl pyrophosphate synthase-associated protein 2 OS=Homo sapiens GN=PRPSAP2
O60256-2	PRPSAP2	X,X,X,261881,199034,162327,	X,X,X,213978,169366,33946,	0.343706	0.54367	207747	139097	0.669547	Isoform 2 of Phosphoribosyl pyrophosphate synthase-associated protein 2 OS=Homo sapiens GN=PRPSAP2
I3L0S1	PRPSAP2	X,X,X,261881,199034,162327,	X,X,X,213978,169366,33946,	0.343706	0.54367	207747	139097	0.669547	Phosphoribosyl pyrophosphate synthase-associated protein 2 (Fragment) OS=Homo sapiens GN=PRPSAP2 PE=1 SV=1
Q02750	MAP2K1	1.95717e+35	1.38201e+34	0.142274	0.457116	353231	212158	0.600623	Dual specificity mitogen-activated protein kinase kinase 1 OS=Homo sapiens GN=MAP2K1 PE=1 SV=2
Q02750-2	MAP2K1	1.95717e+35	1.38201e+34	0.142274	0.457116	353231	212158	0.600623	Isoform 2 of Dual specificity mitogen-activated protein kinase kinase 1 OS=Homo sapiens GN=MAP2K1
Reverse_tr|A0A075B7C2|A0A075B7C2_HUMAN	C17orf50	2667,1795,1379,X,X,X,	2804,1438,0,X,X,X,	0.595252	0.679646	1947	1414	0.726246	Uncharacterized protein C17orf50 OS=Homo sapiens GN=C17orf50 PE=4 SV=1
Reverse_sp|P30050|RL12_HUMAN	RPL12	214925,146921,248459,X,X,X,	164021,133210,69335,X,X,X,	0.118007	0.451144	203435	122189	0.600628	60S ribosomal protein L12 OS=Homo sapiens GN=RPL12 PE=1 SV=1
Reverse_sp|P30050-2|RL12_HUMAN	RPL12	214925,146921,248459,X,X,X,	164021,133210,69335,X,X,X,	0.118007	0.451144	203435	122189	0.600628	Isoform 2 of 60S ribosomal protein L12 OS=Homo sapiens GN=RPL12
Q96RU2	USP28	X,X,X,121217,113309,126281,	X,X,X,99892,96832,31059,	0.183969	0.459705	120269	75927.7	0.631315	Ubiquitin carboxyl-terminal hydrolase 28 OS=Homo sapiens GN=USP28 PE=1 SV=1
Q9BTE1-2	DCTN5	9.60558e+25	6.78768e+23	0.0468233	0.403931	9132.33	5781.17	0.633044	Isoform 2 of Dynactin subunit 5 OS=Homo sapiens GN=DCTN5
Q9BTE1	DCTN5	9.60558e+25	6.78768e+23	0.0468233	0.403931	9132.33	5781.17	0.633044	Dynactin subunit 5 OS=Homo sapiens GN=DCTN5 PE=1 SV=1
H3BR94	DCTN5	9.60558e+25	6.78768e+23	0.0468233	0.403931	9132.33	5781.17	0.633044	Dynactin subunit 5 OS=Homo sapiens GN=DCTN5 PE=1 SV=1
P56937-3	HSD17B7	1.02814e+18	1.07815e+21	0.485401	0.611306	6769.33	4247.67	0.627487	Isoform 3 of 3-keto-steroid reductase OS=Homo sapiens GN=HSD17B7
P56937-2	HSD17B7	1.02814e+18	1.07815e+21	0.485401	0.611306	6769.33	4247.67	0.627487	Isoform 2 of 3-keto-steroid reductase OS=Homo sapiens GN=HSD17B7
P56937	HSD17B7	1.02814e+18	1.07815e+21	0.485401	0.611306	6769.33	4247.67	0.627487	3-keto-steroid reductase OS=Homo sapiens GN=HSD17B7 PE=1 SV=1
P30086	PEBP1	1.2922e+30	9.38378e+26	0.411503	0.574532	64039.3	38185.3	0.596279	Phosphatidylethanolamine-binding protein 1 OS=Homo sapiens GN=PEBP1 PE=1 SV=3
Q99698	LYST	2922,1744,2298,X,X,X,	3006,1990,0,X,X,X,	0.545252	0.644689	2321.33	1665.33	0.717404	Lysosomal-trafficking regulator OS=Homo sapiens GN=LYST PE=1 SV=3
P29373	CRABP2	6.29543e+37	4.7307e+35	0.0668993	0.420336	822755	500500	0.608322	Cellular retinoic acid-binding protein 2 OS=Homo sapiens GN=CRABP2 PE=1 SV=2
O96019	ACTL6A	1.32983e+34	8.56637e+32	0.367174	0.558345	392965	240526	0.612081	Actin-like protein 6A OS=Homo sapiens GN=ACTL6A PE=1 SV=1
Q8WVM0	TFB1M	1.00201e+28	6.77871e+26	0.271298	0.499063	29869.7	17425.5	0.583384	Dimethyladenosine transferase 1, mitochondrial OS=Homo sapiens GN=TFB1M PE=1 SV=1
Q9H7N4	SCAF1	152701028001472	167200011340	0.648372	0.711018	671.167	467.667	0.696797	Splicing factor, arginine/serine-rich 19 OS=Homo sapiens GN=SCAF1 PE=1 SV=3
Q12899	TRIM26	1.62721e+22	1.27301e+18	0.47058	0.600946	7767.5	4814.83	0.619869	Tripartite motif-containing protein 26 OS=Homo sapiens GN=TRIM26 PE=1 SV=1
Q86VP1	TAX1BP1	X,X,X,128717,92196,118727,	X,X,X,96176,88454,28780,	0.177432	0.459705	113213	71136.7	0.628342	Tax1-binding protein 1 OS=Homo sapiens GN=TAX1BP1 PE=1 SV=2
B8ZZD4	TAX1BP1	X,X,X,128717,92196,118727,	X,X,X,96176,88454,28780,	0.177432	0.459705	113213	71136.7	0.628342	Tax1-binding protein 1 OS=Homo sapiens GN=TAX1BP1 PE=1 SV=1
Q86VP1-2	TAX1BP1	X,X,X,128717,92196,118727,	X,X,X,96176,88454,28780,	0.177432	0.459705	113213	71136.7	0.628342	Isoform 2 of Tax1-binding protein 1 OS=Homo sapiens GN=TAX1BP1
Reverse_sp|P35503|UD13_HUMAN	UGT1A3	X,X,X,6969,10504,7851,	X,X,X,6976,7067,2127,	0.203543	0.462681	8441.33	5390	0.638525	UDP-glucuronosyltransferase 1-3 OS=Homo sapiens GN=UGT1A3 PE=1 SV=1
Reverse_sp|P35503-3|UD13_HUMAN	UGT1A3	X,X,X,6969,10504,7851,	X,X,X,6976,7067,2127,	0.203543	0.462681	8441.33	5390	0.638525	Isoform 2 of UDP-glucuronosyltransferase 1-3 OS=Homo sapiens GN=UGT1A3
P56377-2	AP1S2	26529,17851,24055,X,X,X,	15717,15402,8808,X,X,X,	0.0511571	0.408862	22811.7	13309	0.58343	Isoform 2 of AP-1 complex subunit sigma-2 OS=Homo sapiens GN=AP1S2
A6NH01	AP1S2	26529,17851,24055,X,X,X,	15717,15402,8808,X,X,X,	0.0511571	0.408862	22811.7	13309	0.58343	AP-1 complex subunit sigma-2 OS=Homo sapiens GN=AP1S2 PE=1 SV=1
Reverse_tr|S4R3G2|S4R3G2_HUMAN	TCTN1	169834,161307,185433,X,X,X,	119795,119789,64760,X,X,X,	0.0468725	0.403931	172191	101448	0.589159	Tectonic-1 OS=Homo sapiens GN=TCTN1 PE=4 SV=1
P19525-2	EIF2AK2	6.80877e+32	5.93696e+31	0.202273	0.462681	131896	81680.8	0.619281	Isoform 2 of Interferon-induced, double-stranded RNA-activated protein kinase OS=Homo sapiens GN=EIF2AK2
P19525	EIF2AK2	6.80877e+32	5.93696e+31	0.202273	0.462681	131896	81680.8	0.619281	Interferon-induced, double-stranded RNA-activated protein kinase OS=Homo sapiens GN=EIF2AK2 PE=1 SV=2
Q8TCS8	PNPT1	1.01415e+25	8.25947e+23	0.179229	0.459705	6214.83	3609	0.580707	Polyribonucleotide nucleotidyltransferase 1, mitochondrial OS=Homo sapiens GN=PNPT1 PE=1 SV=2
H0YHE2	IFT81	X,X,X,2669,2521,4839,	X,X,X,2325,1181,1789,	0.157903	0.459705	3343	1765	0.527969	Intraflagellar transport protein 81 homolog (Fragment) OS=Homo sapiens GN=IFT81 PE=1 SV=1
Q8WYA0	IFT81	X,X,X,2669,2521,4839,	X,X,X,2325,1181,1789,	0.157903	0.459705	3343	1765	0.527969	Intraflagellar transport protein 81 homolog OS=Homo sapiens GN=IFT81 PE=1 SV=1
A0A087WWS1	THOC1	1.90182e+29	1.25322e+28	0.141248	0.457116	31385.3	19380	0.617486	THO complex subunit 1 OS=Homo sapiens GN=THOC1 PE=1 SV=1
Q96FV9	THOC1	1.90182e+29	1.25322e+28	0.141248	0.457116	31385.3	19380	0.617486	THO complex subunit 1 OS=Homo sapiens GN=THOC1 PE=1 SV=1
K7EPB2	PRKAR1A	X,X,X,24921,17298,21957,	X,X,X,19704,19552,3250,	0.318225	0.525078	21392	14168.7	0.662335	cAMP-dependent protein kinase type I-alpha regulatory subunit (Fragment) OS=Homo sapiens GN=PRKAR1A PE=1 SV=1
P10644-2	PRKAR1A	X,X,X,24921,17298,21957,	X,X,X,19704,19552,3250,	0.318225	0.525078	21392	14168.7	0.662335	Isoform 2 of cAMP-dependent protein kinase type I-alpha regulatory subunit OS=Homo sapiens GN=PRKAR1A
P10644	PRKAR1A	X,X,X,24921,17298,21957,	X,X,X,19704,19552,3250,	0.318225	0.525078	21392	14168.7	0.662335	cAMP-dependent protein kinase type I-alpha regulatory subunit OS=Homo sapiens GN=PRKAR1A PE=1 SV=1
K7EK41	PRKAR1A	X,X,X,24921,17298,21957,	X,X,X,19704,19552,3250,	0.318225	0.525078	21392	14168.7	0.662335	cAMP-dependent protein kinase type I-alpha regulatory subunit (Fragment) OS=Homo sapiens GN=PRKAR1A PE=1 SV=1
K7EID3	PRKAR1A	X,X,X,24921,17298,21957,	X,X,X,19704,19552,3250,	0.318225	0.525078	21392	14168.7	0.662335	cAMP-dependent protein kinase type I-alpha regulatory subunit (Fragment) OS=Homo sapiens GN=PRKAR1A PE=1 SV=7
K7EIE5	PRKAR1A	X,X,X,24921,17298,21957,	X,X,X,19704,19552,3250,	0.318225	0.525078	21392	14168.7	0.662335	cAMP-dependent protein kinase type I-alpha regulatory subunit (Fragment) OS=Homo sapiens GN=PRKAR1A PE=1 SV=1
K7EJ40	PRKAR1A	X,X,X,24921,17298,21957,	X,X,X,19704,19552,3250,	0.318225	0.525078	21392	14168.7	0.662335	cAMP-dependent protein kinase type I-alpha regulatory subunit (Fragment) OS=Homo sapiens GN=PRKAR1A PE=1 SV=1
Q96M27-3	PRRC1	8.77628e+24	1.06704e+19	0.438298	0.582747	30939.7	17744.5	0.573519	Isoform 3 of Protein PRRC1 OS=Homo sapiens GN=PRRC1
Q96M27-5	PRRC1	8.77628e+24	1.06704e+19	0.438298	0.582747	30939.7	17744.5	0.573519	Isoform 5 of Protein PRRC1 OS=Homo sapiens GN=PRRC1
Q96M27-2	PRRC1	8.77628e+24	1.06704e+19	0.438298	0.582747	30939.7	17744.5	0.573519	Isoform 2 of Protein PRRC1 OS=Homo sapiens GN=PRRC1
Q96M27	PRRC1	8.77628e+24	1.06704e+19	0.438298	0.582747	30939.7	17744.5	0.573519	Protein PRRC1 OS=Homo sapiens GN=PRRC1 PE=1 SV=1
Q07960	ARHGAP1	1.92556e+35	1.45804e+34	0.148238	0.459705	379561	226572	0.596932	Rho GTPase-activating protein 1 OS=Homo sapiens GN=ARHGAP1 PE=1 SV=1
Q9NVT9	ARMC1	1.21662e+34	9.03829e+31	0.0539026	0.411769	132699	84192	0.634457	Armadillo repeat-containing protein 1 OS=Homo sapiens GN=ARMC1 PE=1 SV=1
Q4G148-2	GXYLT1	6.87013e+19	69400172901555	0.235737	0.4824	1300.83	663	0.509673	Isoform 2 of Glucoside xylosyltransferase 1 OS=Homo sapiens GN=GXYLT1
Q4G148	GXYLT1	6.87013e+19	69400172901555	0.235737	0.4824	1300.83	663	0.509673	Glucoside xylosyltransferase 1 OS=Homo sapiens GN=GXYLT1 PE=1 SV=2
P46379	BAG6	6.88468e+32	5.17034e+31	0.0816244	0.444564	131156	73822.2	0.562857	Large proline-rich protein BAG6 OS=Homo sapiens GN=BAG6 PE=1 SV=2
P46379-2	BAG6	6.88468e+32	5.17034e+31	0.0816244	0.444564	131156	73822.2	0.562857	Isoform 2 of Large proline-rich protein BAG6 OS=Homo sapiens GN=BAG6
P46379-3	BAG6	6.88468e+32	5.17034e+31	0.0816244	0.444564	131156	73822.2	0.562857	Isoform 3 of Large proline-rich protein BAG6 OS=Homo sapiens GN=BAG6
A0A0G2JK23	BAG6	6.88468e+32	5.17034e+31	0.0816244	0.444564	131156	73822.2	0.562857	Large proline-rich protein BAG6 OS=Homo sapiens GN=BAG6 PE=1 SV=1
A0A024RCR6	BAT3	6.88468e+32	5.17034e+31	0.0816244	0.444564	131156	73822.2	0.562857	HLA-B associated transcript 3, isoform CRA_a OS=Homo sapiens GN=BAT3 PE=1 SV=1
P16930	FAH	1.63639e+28	7.55682e+26	0.199437	0.461074	26023.2	16009.2	0.615189	Fumarylacetoacetase OS=Homo sapiens GN=FAH PE=1 SV=2
P16930-2	FAH	1.63639e+28	7.55682e+26	0.199437	0.461074	26023.2	16009.2	0.615189	Isoform 2 of Fumarylacetoacetase OS=Homo sapiens GN=FAH
Q6IN84	MRM1	1.54984e+25	1.09601e+20	0.485498	0.611365	44349.8	27060.5	0.61016	rRNA methyltransferase 1, mitochondrial OS=Homo sapiens GN=MRM1 PE=1 SV=1
Q8WWV3-2	RTN4IP1	5.30644e+31	4.11744e+29	0.173552	0.459705	82190.5	51032.2	0.620901	Isoform 2 of Reticulon-4-interacting protein 1, mitochondrial OS=Homo sapiens GN=RTN4IP1
Q8WWV3	RTN4IP1	5.30644e+31	4.11744e+29	0.173552	0.459705	82190.5	51032.2	0.620901	Reticulon-4-interacting protein 1, mitochondrial OS=Homo sapiens GN=RTN4IP1 PE=1 SV=2
Q06323-3	PSME1	X,X,X,267399,257229,266814,	X,X,X,202014,167039,98437,	0.0693759	0.421944	263814	155830	0.590681	Isoform 3 of Proteasome activator complex subunit 1 OS=Homo sapiens GN=PSME1
Q06323-2	PSME1	X,X,X,267399,257229,266814,	X,X,X,202014,167039,98437,	0.0693759	0.421944	263814	155830	0.590681	Isoform 2 of Proteasome activator complex subunit 1 OS=Homo sapiens GN=PSME1
Q8N573-5	OXR1	X,X,X,46555,31118,37979,	X,X,X,24557,28015,14776,	0.0551062	0.412226	38550.7	22449.3	0.582333	Isoform 5 of Oxidation resistance protein 1 OS=Homo sapiens GN=OXR1
Q8N573-8	OXR1	X,X,X,46555,31118,37979,	X,X,X,24557,28015,14776,	0.0551062	0.412226	38550.7	22449.3	0.582333	Isoform 8 of Oxidation resistance protein 1 OS=Homo sapiens GN=OXR1
Q8N573	OXR1	X,X,X,46555,31118,37979,	X,X,X,24557,28015,14776,	0.0551062	0.412226	38550.7	22449.3	0.582333	Oxidation resistance protein 1 OS=Homo sapiens GN=OXR1 PE=1 SV=2
Q13451	FKBP5	2.22846e+35	1.47656e+34	0.0750694	0.432409	286240	172312	0.601984	Peptidyl-prolyl cis-trans isomerase FKBP5 OS=Homo sapiens GN=FKBP5 PE=1 SV=2
Q9UBI9	HECA	2808,1517,1346,X,X,X,	3063,1042,0,X,X,X,	0.641329	0.706219	1890.33	1368.33	0.723858	Headcase protein homolog OS=Homo sapiens GN=HECA PE=1 SV=1
Q8N0S6-2	CENPL	2.57823e+23	2.32922e+20	0.0833162	0.446777	2700.67	1739.5	0.6441	Isoform 2 of Centromere protein L OS=Homo sapiens GN=CENPL
Q8N0S6	CENPL	2.57823e+23	2.32922e+20	0.0833162	0.446777	2700.67	1739.5	0.6441	Centromere protein L OS=Homo sapiens GN=CENPL PE=1 SV=2
H0YD08	USP33	X,X,X,20384,22811,21376,	X,X,X,16644,17940,5809,	0.167348	0.459705	21523.7	13464.3	0.625559	Ubiquitin carboxyl-terminal hydrolase 33 (Fragment) OS=Homo sapiens GN=USP33 PE=1 SV=1
H0YCV3	USP33	X,X,X,20384,22811,21376,	X,X,X,16644,17940,5809,	0.167348	0.459705	21523.7	13464.3	0.625559	Ubiquitin carboxyl-terminal hydrolase 33 (Fragment) OS=Homo sapiens GN=USP33 PE=1 SV=1
Q8TEY7-3	USP33	X,X,X,20384,22811,21376,	X,X,X,16644,17940,5809,	0.167348	0.459705	21523.7	13464.3	0.625559	Isoform 3 of Ubiquitin carboxyl-terminal hydrolase 33 OS=Homo sapiens GN=USP33
Q8TEY7	USP33	X,X,X,20384,22811,21376,	X,X,X,16644,17940,5809,	0.167348	0.459705	21523.7	13464.3	0.625559	Ubiquitin carboxyl-terminal hydrolase 33 OS=Homo sapiens GN=USP33 PE=1 SV=2
Q8TEY7-2	USP33	X,X,X,20384,22811,21376,	X,X,X,16644,17940,5809,	0.167348	0.459705	21523.7	13464.3	0.625559	Isoform 2 of Ubiquitin carboxyl-terminal hydrolase 33 OS=Homo sapiens GN=USP33
O75914-3	PAK3	X,X,X,446302,312040,491758,	X,X,X,300883,288927,146945,	0.0800179	0.444231	416700	245585	0.589357	Isoform 3 of Serine/threonine-protein kinase PAK 3 OS=Homo sapiens GN=PAK3
O75914-4	PAK3	X,X,X,446302,312040,491758,	X,X,X,300883,288927,146945,	0.0800179	0.444231	416700	245585	0.589357	Isoform 4 of Serine/threonine-protein kinase PAK 3 OS=Homo sapiens GN=PAK3
O75914-2	PAK3	X,X,X,446302,312040,491758,	X,X,X,300883,288927,146945,	0.0800179	0.444231	416700	245585	0.589357	Isoform 2 of Serine/threonine-protein kinase PAK 3 OS=Homo sapiens GN=PAK3
O75914	PAK3	X,X,X,446302,312040,491758,	X,X,X,300883,288927,146945,	0.0800179	0.444231	416700	245585	0.589357	Serine/threonine-protein kinase PAK 3 OS=Homo sapiens GN=PAK3 PE=1 SV=2
A0A087X294	PAK3	X,X,X,446302,312040,491758,	X,X,X,300883,288927,146945,	0.0800179	0.444231	416700	245585	0.589357	Serine/threonine-protein kinase PAK 3 OS=Homo sapiens GN=PAK3 PE=1 SV=1
Q8TEH3-3	DENND1A	3.26329e+20	1.36925e+19	0.253878	0.490283	1935.5	1219.5	0.63007	Isoform 3 of DENN domain-containing protein 1A OS=Homo sapiens GN=DENND1A
Q8TEH3-6	DENND1A	3.26329e+20	1.36925e+19	0.253878	0.490283	1935.5	1219.5	0.63007	Isoform 6 of DENN domain-containing protein 1A OS=Homo sapiens GN=DENND1A
Q8TEH3	DENND1A	3.26329e+20	1.36925e+19	0.253878	0.490283	1935.5	1219.5	0.63007	DENN domain-containing protein 1A OS=Homo sapiens GN=DENND1A PE=1 SV=2
A0A0A0MS48	DENND1A	3.26329e+20	1.36925e+19	0.253878	0.490283	1935.5	1219.5	0.63007	DENN domain-containing protein 1A OS=Homo sapiens GN=DENND1A PE=1 SV=1
Q8TEH3-5	DENND1A	3.26329e+20	1.36925e+19	0.253878	0.490283	1935.5	1219.5	0.63007	Isoform 5 of DENN domain-containing protein 1A OS=Homo sapiens GN=DENND1A
Q8TEH3-4	DENND1A	3.26329e+20	1.36925e+19	0.253878	0.490283	1935.5	1219.5	0.63007	Isoform 4 of DENN domain-containing protein 1A OS=Homo sapiens GN=DENND1A
A0A0A0MS49	DENND1A	3.26329e+20	1.36925e+19	0.253878	0.490283	1935.5	1219.5	0.63007	DENN domain-containing protein 1A OS=Homo sapiens GN=DENND1A PE=1 SV=1
Q8TEH3-2	DENND1A	3.26329e+20	1.36925e+19	0.253878	0.490283	1935.5	1219.5	0.63007	Isoform 2 of DENN domain-containing protein 1A OS=Homo sapiens GN=DENND1A
Q13158	FADD	5622,2137,4769,X,X,X,	3363,2080,1716,X,X,X,	0.225307	0.472596	4176	2386.33	0.57144	FAS-associated death domain protein OS=Homo sapiens GN=FADD PE=1 SV=1
A0A087WZG4		1.61212e+29	8.94995e+26	0.152002	0.459705	32896.8	18824.2	0.572218	Uncharacterized protein (Fragment) OS=Homo sapiens PE=4 SV=2
Q6ZSZ5	ARHGEF18	1.61212e+29	8.94995e+26	0.152002	0.459705	32896.8	18824.2	0.572218	Rho guanine nucleotide exchange factor 18 OS=Homo sapiens GN=ARHGEF18 PE=1 SV=3
Q6ZSZ5-2	ARHGEF18	1.61212e+29	8.94995e+26	0.152002	0.459705	32896.8	18824.2	0.572218	Isoform 2 of Rho guanine nucleotide exchange factor 18 OS=Homo sapiens GN=ARHGEF18
P25490	YY1	2.12472e+29	1.71902e+26	0.0425415	0.388683	17280.5	10644.3	0.615974	Transcriptional repressor protein YY1 OS=Homo sapiens GN=YY1 PE=1 SV=2
Q9H8S9	MOB1A	5.18736e+32	4.15485e+29	0.0517274	0.411469	86739	51770	0.596848	MOB kinase activator 1A OS=Homo sapiens GN=MOB1A PE=1 SV=4
Q7L9L4	MOB1B	5.18736e+32	4.15485e+29	0.0517274	0.411469	86739	51770	0.596848	MOB kinase activator 1B OS=Homo sapiens GN=MOB1B PE=1 SV=3
Q7L9L4-2	MOB1B	5.18736e+32	4.15485e+29	0.0517274	0.411469	86739	51770	0.596848	Isoform 2 of MOB kinase activator 1B OS=Homo sapiens GN=MOB1B
O14896-2	IRF6	26908,18841,29878,X,X,X,	19025,18831,7828,X,X,X,	0.115236	0.451144	25209	15228	0.60407	Isoform 2 of Interferon regulatory factor 6 OS=Homo sapiens GN=IRF6
Q14157	UBAP2L	3.52432e+29	2.87803e+27	0.0460165	0.403911	27065.7	17009.3	0.628447	Ubiquitin-associated protein 2-like OS=Homo sapiens GN=UBAP2L PE=1 SV=2
Q14157-5	UBAP2L	3.52432e+29	2.87803e+27	0.0460165	0.403911	27065.7	17009.3	0.628447	Isoform 5 of Ubiquitin-associated protein 2-like OS=Homo sapiens GN=UBAP2L
Q96A65	EXOC4	6.03469e+38	5.02574e+37	0.110114	0.451144	1.08044e+06	648444	0.600165	Exocyst complex component 4 OS=Homo sapiens GN=EXOC4 PE=1 SV=1
Q9UKZ1	CNOT11	2.36726e+23	1.02713e+21	0.0174032	0.354169	1979.83	1182.5	0.597272	CCR4-NOT transcription complex subunit 11 OS=Homo sapiens GN=CNOT11 PE=1 SV=1
contaminant_GR78_YEAST		2.19836e+32	2.50722e+31	0.488517	0.61376	1.29996e+06	774534	0.595814	owl|P16474| 78 KD GLUCOSE REGULATED PROTEIN HOMOLOG PRECURSOR (GRP 78) (IMMUNOGLOBULIN...
Q9UJX5-2	ANAPC4	X,X,X,32933,37114,36009,	X,X,X,24295,26530,12338,	0.0736428	0.42989	35352	21054.3	0.595563	Isoform 2 of Anaphase-promoting complex subunit 4 OS=Homo sapiens GN=ANAPC4
Q8TBX8-2	PIP4K2C	7617,4114,6446,X,X,X,	4933,5096,1391,X,X,X,	0.230743	0.477981	6059	3806.67	0.628266	Isoform 2 of Phosphatidylinositol 5-phosphate 4-kinase type-2 gamma OS=Homo sapiens GN=PIP4K2C
P68431	HIST1H3A	2.93416e+38	1.75589e+36	0.39982	0.574532	1.40068e+06	830160	0.592683	Histone H3.1 OS=Homo sapiens GN=HIST1H3A PE=1 SV=2
J3QT77	PON2	1.00249e+28	8.76885e+26	0.266386	0.497505	26127.3	15864.3	0.607193	Serum paraoxonase/arylesterase 2 OS=Homo sapiens GN=PON2 PE=1 SV=1
Q15165-3	PON2	1.00249e+28	8.76885e+26	0.266386	0.497505	26127.3	15864.3	0.607193	Isoform 3 of Serum paraoxonase/arylesterase 2 OS=Homo sapiens GN=PON2
Q15165	PON2	1.00249e+28	8.76885e+26	0.266386	0.497505	26127.3	15864.3	0.607193	Serum paraoxonase/arylesterase 2 OS=Homo sapiens GN=PON2 PE=1 SV=3
Q15165-1	PON2	1.00249e+28	8.76885e+26	0.266386	0.497505	26127.3	15864.3	0.607193	Isoform 1 of Serum paraoxonase/arylesterase 2 OS=Homo sapiens GN=PON2
A0A0J9YXF2	PON2	1.00249e+28	8.76885e+26	0.266386	0.497505	26127.3	15864.3	0.607193	Paraoxonase 2, isoform CRA_a OS=Homo sapiens GN=PON2 PE=1 SV=1
A0A0J9YYG4	PON2	1.00249e+28	8.76885e+26	0.266386	0.497505	26127.3	15864.3	0.607193	Serum paraoxonase/arylesterase 2 OS=Homo sapiens GN=PON2 PE=1 SV=1
Q99766	ATP5S	5.24095e+32	4.04364e+30	0.151769	0.459705	90081.7	54919.2	0.60966	ATP synthase subunit s, mitochondrial OS=Homo sapiens GN=ATP5S PE=1 SV=3
P34932	HSPA4	3.74986e+41	2.96568e+41	0.106098	0.451144	6394074	3.83992e+06	0.600544	Heat shock 70 kDa protein 4 OS=Homo sapiens GN=HSPA4 PE=1 SV=4
P51965-3	UBE2E1	2.48123e+26	1.37432e+26	0.447422	0.589751	43461.2	25876.5	0.595394	Isoform 3 of Ubiquitin-conjugating enzyme E2 E1 OS=Homo sapiens GN=UBE2E1
C9J2P0	UBE2E1	2.48123e+26	1.37432e+26	0.447422	0.589751	43461.2	25876.5	0.595394	Ubiquitin-conjugating enzyme E2 E1 (Fragment) OS=Homo sapiens GN=UBE2E1 PE=1 SV=1
P51965	UBE2E1	2.48123e+26	1.37432e+26	0.447422	0.589751	43461.2	25876.5	0.595394	Ubiquitin-conjugating enzyme E2 E1 OS=Homo sapiens GN=UBE2E1 PE=1 SV=1
Q9H9Y2	RPF1	4.91131e+26	2.40219e+23	0.151693	0.459705	8615.67	4833.83	0.561052	Ribosome production factor 1 OS=Homo sapiens GN=RPF1 PE=1 SV=2
P84243	H3F3A	2.46285e+38	1.5431e+36	0.410497	0.574532	1.35475e+06	802814	0.592593	Histone H3.3 OS=Homo sapiens GN=H3F3A PE=1 SV=2
D6RCT7	KIF15	7939,6138,4571,X,X,X,	5606,7568,0,X,X,X,	0.518376	0.630498	6216	4391.33	0.706456	Kinesin-like protein (Fragment) OS=Homo sapiens GN=KIF15 PE=1 SV=1
Q9NS87-4	KIF15	7939,6138,4571,X,X,X,	5606,7568,0,X,X,X,	0.518376	0.630498	6216	4391.33	0.706456	Isoform 4 of Kinesin-like protein KIF15 OS=Homo sapiens GN=KIF15
C9JKA9	KIF15	7939,6138,4571,X,X,X,	5606,7568,0,X,X,X,	0.518376	0.630498	6216	4391.33	0.706456	Kinesin-like protein KIF15 OS=Homo sapiens GN=KIF15 PE=1 SV=1
Q8IY33	MICALL2	7.8256e+26	3.66436e+25	0.182895	0.459705	13919.2	8182	0.587823	MICAL-like protein 2 OS=Homo sapiens GN=MICALL2 PE=1 SV=1
Q8IY33-4	MICALL2	7.8256e+26	3.66436e+25	0.182895	0.459705	13919.2	8182	0.587823	Isoform 4 of MICAL-like protein 2 OS=Homo sapiens GN=MICALL2
Q8IY33-2	MICALL2	7.8256e+26	3.66436e+25	0.182895	0.459705	13919.2	8182	0.587823	Isoform 2 of MICAL-like protein 2 OS=Homo sapiens GN=MICALL2
Q12905	ILF2	1.55157e+38	1.15979e+37	0.245549	0.488207	988648	587380	0.594125	Interleukin enhancer-binding factor 2 OS=Homo sapiens GN=ILF2 PE=1 SV=2
B4DY09	ILF2	1.55157e+38	1.15979e+37	0.245549	0.488207	988648	587380	0.594125	Interleukin enhancer-binding factor 2 OS=Homo sapiens GN=ILF2 PE=1 SV=1
Q9UPT5	EXOC7	1.39557e+35	1.02875e+33	0.0793397	0.443969	235722	136746	0.580113	Exocyst complex component 7 OS=Homo sapiens GN=EXOC7 PE=1 SV=3
Q9UPT5-2	EXOC7	1.39557e+35	1.02875e+33	0.0793397	0.443969	235722	136746	0.580113	Isoform 2 of Exocyst complex component 7 OS=Homo sapiens GN=EXOC7
Q9UPT5-5	EXOC7	1.39557e+35	1.02875e+33	0.0793397	0.443969	235722	136746	0.580113	Isoform 5 of Exocyst complex component 7 OS=Homo sapiens GN=EXOC7
A0A0A0MSB8	EXOC7	1.39557e+35	1.02875e+33	0.0793397	0.443969	235722	136746	0.580113	Exocyst complex component 7 OS=Homo sapiens GN=EXOC7 PE=1 SV=1
Q9UPT5-6	EXOC7	1.39557e+35	1.02875e+33	0.0793397	0.443969	235722	136746	0.580113	Isoform 6 of Exocyst complex component 7 OS=Homo sapiens GN=EXOC7
B4DJ07	EXOC7	1.39557e+35	1.02875e+33	0.0793397	0.443969	235722	136746	0.580113	Exocyst complex component 7 OS=Homo sapiens GN=EXOC7 PE=1 SV=1
Q9UPT5-1	EXOC7	1.39557e+35	1.02875e+33	0.0793397	0.443969	235722	136746	0.580113	Isoform 1 of Exocyst complex component 7 OS=Homo sapiens GN=EXOC7
Q9H6T3	RPAP3	X,X,X,6674,5504,4916,	X,X,X,3708,5806,1302,	0.244591	0.487865	5698	3605.33	0.632737	RNA polymerase II-associated protein 3 OS=Homo sapiens GN=RPAP3 PE=1 SV=2
Q9H6T3-3	RPAP3	X,X,X,6674,5504,4916,	X,X,X,3708,5806,1302,	0.244591	0.487865	5698	3605.33	0.632737	Isoform 3 of RNA polymerase II-associated protein 3 OS=Homo sapiens GN=RPAP3
Q9H6T3-2	RPAP3	X,X,X,6674,5504,4916,	X,X,X,3708,5806,1302,	0.244591	0.487865	5698	3605.33	0.632737	Isoform 2 of RNA polymerase II-associated protein 3 OS=Homo sapiens GN=RPAP3
A2AAT0	SLC39A7	X,X,X,20656,10282,14458,	X,X,X,15957,9993,3091,	0.320721	0.5269	15132	9680.33	0.639726	Zinc transporter SLC39A7 (Fragment) OS=Homo sapiens GN=SLC39A7 PE=1 SV=1
P61011	SRP54	3.21076e+38	2.55376e+35	0.253227	0.490283	804681	482946	0.600171	Signal recognition particle 54 kDa protein OS=Homo sapiens GN=SRP54 PE=1 SV=1
P60953	CDC42	1.48404e+41	1.1611e+39	0.0809386	0.444564	1.95077e+06	1.2228e+06	0.626828	Cell division control protein 42 homolog OS=Homo sapiens GN=CDC42 PE=1 SV=2
O95219-2	SNX4	7000,8975,10179,X,X,X,	5505,5198,3922,X,X,X,	0.0345319	0.368976	8718	4875	0.559188	Isoform 2 of Sorting nexin-4 OS=Homo sapiens GN=SNX4
P49914	MTHFS	8243,3418,5236,X,X,X,	3509,2411,2995,X,X,X,	0.19456	0.460377	5632.33	2971.67	0.527608	5-formyltetrahydrofolate cyclo-ligase OS=Homo sapiens GN=MTHFS PE=1 SV=2
P49914-2	MTHFS	8243,3418,5236,X,X,X,	3509,2411,2995,X,X,X,	0.19456	0.460377	5632.33	2971.67	0.527608	Isoform 2 of 5-formyltetrahydrofolate cyclo-ligase OS=Homo sapiens GN=MTHFS
H3BMB9	MTHFS	8243,3418,5236,X,X,X,	3509,2411,2995,X,X,X,	0.19456	0.460377	5632.33	2971.67	0.527608	5-formyltetrahydrofolate cyclo-ligase (Fragment) OS=Homo sapiens GN=MTHFS PE=4 SV=1
A0A0A6YYL1	ST20-MTHFS	8243,3418,5236,X,X,X,	3509,2411,2995,X,X,X,	0.19456	0.460377	5632.33	2971.67	0.527608	5-formyltetrahydrofolate cyclo-ligase OS=Homo sapiens GN=ST20-MTHFS PE=3 SV=1
A0A0U1RQM3	MTHFS	8243,3418,5236,X,X,X,	3509,2411,2995,X,X,X,	0.19456	0.460377	5632.33	2971.67	0.527608	5-formyltetrahydrofolate cyclo-ligase OS=Homo sapiens GN=MTHFS PE=1 SV=1
Q9Y6U3	SCIN	2.78273e+28	2.07819e+26	0.48009	0.607331	337821	203994	0.603853	Adseverin OS=Homo sapiens GN=SCIN PE=1 SV=4
Q9Y6U3-2	SCIN	2.78273e+28	2.07819e+26	0.48009	0.607331	337821	203994	0.603853	Isoform 2 of Adseverin OS=Homo sapiens GN=SCIN
Q9Y6U3-3	SCIN	2.78273e+28	2.07819e+26	0.48009	0.607331	337821	203994	0.603853	Isoform 3 of Adseverin OS=Homo sapiens GN=SCIN
Q96AC1-2	FERMT2	43212,43095,43825,X,X,X,	33571,32161,13230,X,X,X,	0.1213	0.451144	43377.3	26320.7	0.606784	Isoform 2 of Fermitin family homolog 2 OS=Homo sapiens GN=FERMT2
Q9NSY1-3	BMP2K	4.95054e+26	4.73069e+24	0.113124	0.451144	10282.2	6179.17	0.60096	Isoform 3 of BMP-2-inducible protein kinase OS=Homo sapiens GN=BMP2K
Q9NSY1	BMP2K	4.95054e+26	4.73069e+24	0.113124	0.451144	10282.2	6179.17	0.60096	BMP-2-inducible protein kinase OS=Homo sapiens GN=BMP2K PE=1 SV=2
Q9NSY1-2	BMP2K	4.95054e+26	4.73069e+24	0.113124	0.451144	10282.2	6179.17	0.60096	Isoform 2 of BMP-2-inducible protein kinase OS=Homo sapiens GN=BMP2K
H0YCR5	DPH2	0,1595,946,X,X,X,	621,1194,0,X,X,X,	0.698298	0.746401	847	605	0.714286	Diphthamide biosynthesis protein 2 (Fragment) OS=Homo sapiens GN=DPH2 PE=1 SV=1
Q9BQC3-3	DPH2	0,1595,946,X,X,X,	621,1194,0,X,X,X,	0.698298	0.746401	847	605	0.714286	Isoform 3 of Diphthamide biosynthesis protein 2 OS=Homo sapiens GN=DPH2
Q9BQC3	DPH2	0,1595,946,X,X,X,	621,1194,0,X,X,X,	0.698298	0.746401	847	605	0.714286	Diphthamide biosynthesis protein 2 OS=Homo sapiens GN=DPH2 PE=1 SV=1
P49368	CCT3	2.81956e+41	2.12189e+40	0.0230859	0.35673	3.96169e+06	2.3287e+06	0.587804	T-complex protein 1 subunit gamma OS=Homo sapiens GN=CCT3 PE=1 SV=4
Q71DI3	HIST2H3A	X,X,X,2983691,1727152,2945679,	X,X,X,1779338,1898845,837407,	0.123345	0.451144	2552174	1.5052e+06	0.58977	Histone H3.2 OS=Homo sapiens GN=HIST2H3A PE=1 SV=3
Q16695	HIST3H3	X,X,X,2983691,1727152,2945679,	X,X,X,1779338,1898845,837407,	0.123345	0.451144	2552174	1.5052e+06	0.58977	Histone H3.1t OS=Homo sapiens GN=HIST3H3 PE=1 SV=3
Q9ULP9-2	TBC1D24	X,X,X,17107,13459,17404,	X,X,X,11370,9613,6392,	0.0244935	0.359046	15990	9125	0.570669	Isoform 2 of TBC1 domain family member 24 OS=Homo sapiens GN=TBC1D24
Q9ULP9	TBC1D24	X,X,X,17107,13459,17404,	X,X,X,11370,9613,6392,	0.0244935	0.359046	15990	9125	0.570669	TBC1 domain family member 24 OS=Homo sapiens GN=TBC1D24 PE=1 SV=2
Q9Y5Z9	UBIAD1	4718,3477,4172,X,X,X,	3862,2968,956,X,X,X,	0.210404	0.465779	4122.33	2595.33	0.629579	UbiA prenyltransferase domain-containing protein 1 OS=Homo sapiens GN=UBIAD1 PE=1 SV=1
Q9Y5Z9-2	UBIAD1	4718,3477,4172,X,X,X,	3862,2968,956,X,X,X,	0.210404	0.465779	4122.33	2595.33	0.629579	Isoform 2 of UbiA prenyltransferase domain-containing protein 1 OS=Homo sapiens GN=UBIAD1
A0A0U1RQQ1	LRRC16A	1745,2434,1799,X,X,X,	1752,2472,0,X,X,X,	0.514571	0.629315	1992.67	1408	0.706591	F-actin-uncapping protein LRRC16A (Fragment) OS=Homo sapiens GN=LRRC16A PE=1 SV=1
O60645-2	EXOC3	5.01794e+36	4.01443e+35	0.0469175	0.403931	762089	452954	0.594359	Isoform 2 of Exocyst complex component 3 OS=Homo sapiens GN=EXOC3
O60645	EXOC3	5.01794e+36	4.01443e+35	0.0469175	0.403931	762089	452954	0.594359	Exocyst complex component 3 OS=Homo sapiens GN=EXOC3 PE=1 SV=2
O60645-3	EXOC3	5.01794e+36	4.01443e+35	0.0469175	0.403931	762089	452954	0.594359	Isoform 3 of Exocyst complex component 3 OS=Homo sapiens GN=EXOC3
Reverse_sp|P10911-3|MCF2_HUMAN	MCF2	X,X,X,32368,22958,25215,	X,X,X,26121,16279,7329,	0.19157	0.459705	26847	16576.3	0.617437	Isoform 3 of Proto-oncogene DBL OS=Homo sapiens GN=MCF2
Reverse_sp|P10911-4|MCF2_HUMAN	MCF2	X,X,X,32368,22958,25215,	X,X,X,26121,16279,7329,	0.19157	0.459705	26847	16576.3	0.617437	Isoform 4 of Proto-oncogene DBL OS=Homo sapiens GN=MCF2
Reverse_sp|P10911-6|MCF2_HUMAN	MCF2	X,X,X,32368,22958,25215,	X,X,X,26121,16279,7329,	0.19157	0.459705	26847	16576.3	0.617437	Isoform 6 of Proto-oncogene DBL OS=Homo sapiens GN=MCF2
Reverse_sp|P10911|MCF2_HUMAN	MCF2	X,X,X,32368,22958,25215,	X,X,X,26121,16279,7329,	0.19157	0.459705	26847	16576.3	0.617437	Proto-oncogene DBL OS=Homo sapiens GN=MCF2 PE=1 SV=3
Reverse_sp|P10911-5|MCF2_HUMAN	MCF2	X,X,X,32368,22958,25215,	X,X,X,26121,16279,7329,	0.19157	0.459705	26847	16576.3	0.617437	Isoform 5 of Proto-oncogene DBL OS=Homo sapiens GN=MCF2
Reverse_sp|P10911-2|MCF2_HUMAN	MCF2	X,X,X,32368,22958,25215,	X,X,X,26121,16279,7329,	0.19157	0.459705	26847	16576.3	0.617437	Isoform 2 of Proto-oncogene DBL OS=Homo sapiens GN=MCF2
H0Y955	METAP1	X,X,X,28433,20357,20056,	X,X,X,16846,13823,9008,	0.0546417	0.412226	22948.7	13225.7	0.576315	Methionine aminopeptidase 1 (Fragment) OS=Homo sapiens GN=METAP1 PE=1 SV=1
H0YFV6	METTL3	1.13612e+23	1.42602e+16	0.146687	0.458579	2094.67	1173.5	0.560232	N6-adenosine-methyltransferase 70 kDa subunit (Fragment) OS=Homo sapiens GN=METTL3 PE=1 SV=2
B4DTN4	METTL3	1.13612e+23	1.42602e+16	0.146687	0.458579	2094.67	1173.5	0.560232	N6-adenosine-methyltransferase 70 kDa subunit OS=Homo sapiens GN=METTL3 PE=1 SV=1
Q86U44	METTL3	1.13612e+23	1.42602e+16	0.146687	0.458579	2094.67	1173.5	0.560232	N6-adenosine-methyltransferase 70 kDa subunit OS=Homo sapiens GN=METTL3 PE=1 SV=2
F5H6D8	METTL3	1.13612e+23	1.42602e+16	0.146687	0.458579	2094.67	1173.5	0.560232	N6-adenosine-methyltransferase 70 kDa subunit OS=Homo sapiens GN=METTL3 PE=1 SV=1
Q07666-2	KHDRBS1	236175,171504,232082,X,X,X,	152257,151471,73057,X,X,X,	0.0623848	0.416921	213254	125595	0.588946	Isoform 2 of KH domain-containing, RNA-binding, signal transduction-associated protein 1 OS=Homo sapiens GN=KHDRBS1
Q9Y2I9	TBC1D30	1.15814e+25	1.40107e+16	0.334378	0.536525	6428	3714.17	0.577811	TBC1 domain family member 30 OS=Homo sapiens GN=TBC1D30 PE=1 SV=2
Q86YT6	MIB1	2.33742e+29	1.71201e+27	0.0227887	0.35673	19641.5	12090.3	0.61555	E3 ubiquitin-protein ligase MIB1 OS=Homo sapiens GN=MIB1 PE=1 SV=1
Q15366-3	PCBP2	2.62931e+41	2.04895e+41	0.002549	0.29086	3.51202e+06	2.0361e+06	0.579751	Isoform 3 of Poly(rC)-binding protein 2 OS=Homo sapiens GN=PCBP2
Q15366-6	PCBP2	2.62931e+41	2.04895e+41	0.002549	0.29086	3.51202e+06	2.0361e+06	0.579751	Isoform 6 of Poly(rC)-binding protein 2 OS=Homo sapiens GN=PCBP2
Q92665	MRPS31	1.1098e+21	1.05705e+19	0.490155	0.614672	32014.5	19665.2	0.614258	28S ribosomal protein S31, mitochondrial OS=Homo sapiens GN=MRPS31 PE=1 SV=3
E9PIF2	DDX10	2.13318e+35	1.54098e+33	0.00364218	0.309545	199819	117773	0.589397	Probable ATP-dependent RNA helicase DDX10 OS=Homo sapiens GN=DDX10 PE=1 SV=1
Q13206	DDX10	2.13318e+35	1.54098e+33	0.00364218	0.309545	199819	117773	0.589397	Probable ATP-dependent RNA helicase DDX10 OS=Homo sapiens GN=DDX10 PE=1 SV=2
Q9H2G2	SLK	1.30715e+25	1.72801e+17	0.30932	0.518414	5454.83	3053.33	0.559748	STE20-like serine/threonine-protein kinase OS=Homo sapiens GN=SLK PE=1 SV=1
Q9H2G2-2	SLK	1.30715e+25	1.72801e+17	0.30932	0.518414	5454.83	3053.33	0.559748	Isoform 2 of STE20-like serine/threonine-protein kinase OS=Homo sapiens GN=SLK
P51858-3	HDGF	7558,4115,5298,X,X,X,	5179,4019,1376,X,X,X,	0.23208	0.478882	5657	3524.67	0.623063	Isoform 3 of Hepatoma-derived growth factor OS=Homo sapiens GN=HDGF
P51858-2	HDGF	7558,4115,5298,X,X,X,	5179,4019,1376,X,X,X,	0.23208	0.478882	5657	3524.67	0.623063	Isoform 2 of Hepatoma-derived growth factor OS=Homo sapiens GN=HDGF
P51858	HDGF	7558,4115,5298,X,X,X,	5179,4019,1376,X,X,X,	0.23208	0.478882	5657	3524.67	0.623063	Hepatoma-derived growth factor OS=Homo sapiens GN=HDGF PE=1 SV=1
O15347	HMGB3	9.74174e+25	1.52797e+21	0.417188	0.574532	10106.7	6089	0.602474	High mobility group protein B3 OS=Homo sapiens GN=HMGB3 PE=1 SV=4
E9PES6	HMGB3	9.74174e+25	1.52797e+21	0.417188	0.574532	10106.7	6089	0.602474	High mobility group protein B3 (Fragment) OS=Homo sapiens GN=HMGB3 PE=1 SV=1
E7ES08	HMGB3	9.74174e+25	1.52797e+21	0.417188	0.574532	10106.7	6089	0.602474	High mobility group protein B3 (Fragment) OS=Homo sapiens GN=HMGB3 PE=1 SV=1
E7EQU1	HMGB3	9.74174e+25	1.52797e+21	0.417188	0.574532	10106.7	6089	0.602474	High mobility group protein B3 (Fragment) OS=Homo sapiens GN=HMGB3 PE=1 SV=1
B4DJL6	VWA9	6434,4579,6570,X,X,X,	4428,4651,1620,X,X,X,	0.131844	0.451144	5861	3566.33	0.608485	cDNA FLJ55475 OS=Homo sapiens GN=VWA9 PE=1 SV=1
Q96SY0-3	VWA9	6434,4579,6570,X,X,X,	4428,4651,1620,X,X,X,	0.131844	0.451144	5861	3566.33	0.608485	Isoform 3 of von Willebrand factor A domain-containing protein 9 OS=Homo sapiens GN=VWA9
B4DVT3	VWA9	6434,4579,6570,X,X,X,	4428,4651,1620,X,X,X,	0.131844	0.451144	5861	3566.33	0.608485	cDNA FLJ50705 OS=Homo sapiens GN=VWA9 PE=1 SV=1
Q96SY0	VWA9	6434,4579,6570,X,X,X,	4428,4651,1620,X,X,X,	0.131844	0.451144	5861	3566.33	0.608485	von Willebrand factor A domain-containing protein 9 OS=Homo sapiens GN=VWA9 PE=1 SV=2
Q96SY0-4	VWA9	6434,4579,6570,X,X,X,	4428,4651,1620,X,X,X,	0.131844	0.451144	5861	3566.33	0.608485	Isoform 4 of von Willebrand factor A domain-containing protein 9 OS=Homo sapiens GN=VWA9
O14957	UQCR11	12303,10925,13603,X,X,X,	6961,11104,3839,X,X,X,	0.129514	0.451144	12277	7301.33	0.594716	Cytochrome b-c1 complex subunit 10 OS=Homo sapiens GN=UQCR11 PE=3 SV=1
Q9NXX6-2	NSMCE4A	X,X,X,16545,8388,17001,	X,X,X,12235,7646,4678,	0.182895	0.459705	13978	8186.33	0.585658	Isoform 2 of Non-structural maintenance of chromosomes element 4 homolog A OS=Homo sapiens GN=NSMCE4A
Q9NXX6	NSMCE4A	X,X,X,16545,8388,17001,	X,X,X,12235,7646,4678,	0.182895	0.459705	13978	8186.33	0.585658	Non-structural maintenance of chromosomes element 4 homolog A OS=Homo sapiens GN=NSMCE4A PE=1 SV=2
Q9UKD2	MRTO4	X,X,X,307368,258077,333347,	X,X,X,246303,209756,87599,	0.116824	0.451144	299597	181219	0.604876	mRNA turnover protein 4 homolog OS=Homo sapiens GN=MRTO4 PE=1 SV=2
J3KNN7	BRAP	1.76214e+23	1.62561e+18	0.13811	0.455485	1962.33	1246.17	0.635043	BRCA1-associated protein OS=Homo sapiens GN=BRAP PE=1 SV=1
Q7Z569	BRAP	1.76214e+23	1.62561e+18	0.13811	0.455485	1962.33	1246.17	0.635043	BRCA1-associated protein OS=Homo sapiens GN=BRAP PE=1 SV=2
P68036-3	UBE2L3	9158,6394,9054,X,X,X,	5246,6892,2523,X,X,X,	0.108628	0.451144	8202	4887	0.59583	Isoform 3 of Ubiquitin-conjugating enzyme E2 L3 OS=Homo sapiens GN=UBE2L3
P68036	UBE2L3	9158,6394,9054,X,X,X,	5246,6892,2523,X,X,X,	0.108628	0.451144	8202	4887	0.59583	Ubiquitin-conjugating enzyme E2 L3 OS=Homo sapiens GN=UBE2L3 PE=1 SV=1
Q15366	PCBP2	2.5883e+41	2.01252e+41	0.00233982	0.275467	3.45537e+06	1997046	0.577954	Poly(rC)-binding protein 2 OS=Homo sapiens GN=PCBP2 PE=1 SV=1
Q15366-2	PCBP2	2.5883e+41	2.01252e+41	0.00233982	0.275467	3.45537e+06	1997046	0.577954	Isoform 2 of Poly(rC)-binding protein 2 OS=Homo sapiens GN=PCBP2
P22059	OSBP	8.67913e+38	6.43496e+37	0.0811548	0.444564	1149748	696877	0.606113	Oxysterol-binding protein 1 OS=Homo sapiens GN=OSBP PE=1 SV=1
P23284	PPIB	5.55025e+37	3.06768e+35	0.0648237	0.418254	677990	385009	0.567868	Peptidyl-prolyl cis-trans isomerase B OS=Homo sapiens GN=PPIB PE=1 SV=2
E9PMR6	ARHGEF12	3.21063e+29	2.91223e+28	0.010028	0.352301	34211.2	20603.5	0.602245	Rho guanine nucleotide exchange factor 12 OS=Homo sapiens GN=ARHGEF12 PE=1 SV=1
Q9NZN5-2	ARHGEF12	3.21063e+29	2.91223e+28	0.010028	0.352301	34211.2	20603.5	0.602245	Isoform 2 of Rho guanine nucleotide exchange factor 12 OS=Homo sapiens GN=ARHGEF12
Q9NZN5	ARHGEF12	3.21063e+29	2.91223e+28	0.010028	0.352301	34211.2	20603.5	0.602245	Rho guanine nucleotide exchange factor 12 OS=Homo sapiens GN=ARHGEF12 PE=1 SV=1
Q7Z569-2	BRAP	1762,1417,2330,X,X,X,	1625,605,827,X,X,X,	0.117512	0.451144	1836.33	1019	0.55491	Isoform 2 of BRCA1-associated protein OS=Homo sapiens GN=BRAP
P09110	ACAA1	5.48486e+32	4.22195e+29	0.0859916	0.447476	82147.2	50264.2	0.611879	3-ketoacyl-CoA thiolase, peroxisomal OS=Homo sapiens GN=ACAA1 PE=1 SV=2
C9JDE9	ACAA1	5.48486e+32	4.22195e+29	0.0859916	0.447476	82147.2	50264.2	0.611879	3-ketoacyl-CoA thiolase, peroxisomal OS=Homo sapiens GN=ACAA1 PE=1 SV=1
Q13177	PAK2	2.19946e+35	1.33003e+34	0.210608	0.465779	406475	237405	0.584059	Serine/threonine-protein kinase PAK 2 OS=Homo sapiens GN=PAK2 PE=1 SV=3
Q9UHX1-4	PUF60	7.56085e+32	5.13274e+31	0.192398	0.459705	140393	80790	0.575455	Isoform 4 of Poly(U)-binding-splicing factor PUF60 OS=Homo sapiens GN=PUF60
Q9UHX1-3	PUF60	7.56085e+32	5.13274e+31	0.192398	0.459705	140393	80790	0.575455	Isoform 3 of Poly(U)-binding-splicing factor PUF60 OS=Homo sapiens GN=PUF60
G5E9R5	ACP1	X,X,X,1122,0,0,	X,X,X,802,0,0,	0.829033	0.853131	374	267.333	0.714795	Acid phosphatase 1, soluble, isoform CRA_d OS=Homo sapiens GN=ACP1 PE=1 SV=1
P24666	ACP1	X,X,X,1122,0,0,	X,X,X,802,0,0,	0.829033	0.853131	374	267.333	0.714795	Low molecular weight phosphotyrosine protein phosphatase OS=Homo sapiens GN=ACP1 PE=1 SV=3
P24666-4	ACP1	X,X,X,1122,0,0,	X,X,X,802,0,0,	0.829033	0.853131	374	267.333	0.714795	Isoform 4 of Low molecular weight phosphotyrosine protein phosphatase OS=Homo sapiens GN=ACP1
Q9UQ80	PA2G4	7.62305e+37	4.9884e+35	0.0275461	0.368976	771291	458180	0.594043	Proliferation-associated protein 2G4 OS=Homo sapiens GN=PA2G4 PE=1 SV=3
O00178	GTPBP1	7.09657e+32	5.41334e+29	0.0193165	0.354169	96188.7	55551.3	0.577525	GTP-binding protein 1 OS=Homo sapiens GN=GTPBP1 PE=1 SV=3
Q02790	FKBP4	4.39199e+43	3.13259e+41	0.172144	0.459705	6.96302e+06	4.14894e+06	0.595854	Peptidyl-prolyl cis-trans isomerase FKBP4 OS=Homo sapiens GN=FKBP4 PE=1 SV=3
P12956	XRCC6	4.323e+41	3.13803e+41	0.0333497	0.368976	5.0675e+06	3050346	0.601942	X-ray repair cross-complementing protein 6 OS=Homo sapiens GN=XRCC6 PE=1 SV=2
O00203-3	AP3B1	1.12723e+41	8.55362e+37	0.00322882	0.309545	1.41457e+06	824886	0.583134	Isoform 2 of AP-3 complex subunit beta-1 OS=Homo sapiens GN=AP3B1
O00203	AP3B1	1.12723e+41	8.55362e+37	0.00322882	0.309545	1.41457e+06	824886	0.583134	AP-3 complex subunit beta-1 OS=Homo sapiens GN=AP3B1 PE=1 SV=3
O75223-3	GGCT	3.64918e+26	2.45613e+23	0.462132	0.596109	31618.8	18898	0.597682	Isoform 3 of Gamma-glutamylcyclotransferase OS=Homo sapiens GN=GGCT
M0QZK8		3.64918e+26	2.45613e+23	0.462132	0.596109	31618.8	18898	0.597682	Uncharacterized protein OS=Homo sapiens PE=4 SV=1
O75223	GGCT	3.64918e+26	2.45613e+23	0.462132	0.596109	31618.8	18898	0.597682	Gamma-glutamylcyclotransferase OS=Homo sapiens GN=GGCT PE=1 SV=1
Q9BUE0	MED18	8.16058e+29	5.74858e+28	0.503419	0.621783	65857.3	42217.3	0.641042	Mediator of RNA polymerase II transcription subunit 18 OS=Homo sapiens GN=MED18 PE=1 SV=1
Q9BQK8	LPIN3	1.22414e+17	7738360196900	0.525044	0.636004	845.167	596.333	0.705581	Phosphatidate phosphatase LPIN3 OS=Homo sapiens GN=LPIN3 PE=1 SV=3
Q9BQK8-2	LPIN3	1.22414e+17	7738360196900	0.525044	0.636004	845.167	596.333	0.705581	Isoform 2 of Phosphatidate phosphatase LPIN3 OS=Homo sapiens GN=LPIN3
A0A0A0MSK6	ARHGAP5	4.86034e+26	3.54233e+26	0.397069	0.57328	30064.7	17760.5	0.590743	Rho GTPase-activating protein 5 OS=Homo sapiens GN=ARHGAP5 PE=1 SV=1
Q13017	ARHGAP5	4.86034e+26	3.54233e+26	0.397069	0.57328	30064.7	17760.5	0.590743	Rho GTPase-activating protein 5 OS=Homo sapiens GN=ARHGAP5 PE=1 SV=2
Q13017-2	ARHGAP5	4.86034e+26	3.54233e+26	0.397069	0.57328	30064.7	17760.5	0.590743	Isoform 2 of Rho GTPase-activating protein 5 OS=Homo sapiens GN=ARHGAP5
Q96S53	TESK2	3.96358e+24	4.70037e+23	0.038745	0.380966	7753.17	4523.17	0.583396	Dual specificity testis-specific protein kinase 2 OS=Homo sapiens GN=TESK2 PE=1 SV=1
Q96S53-2	TESK2	3.96358e+24	4.70037e+23	0.038745	0.380966	7753.17	4523.17	0.583396	Isoform 2 of Dual specificity testis-specific protein kinase 2 OS=Homo sapiens GN=TESK2
Q96S53-3	TESK2	3.96358e+24	4.70037e+23	0.038745	0.380966	7753.17	4523.17	0.583396	Isoform 3 of Dual specificity testis-specific protein kinase 2 OS=Homo sapiens GN=TESK2
Q96GG9	DCUN1D1	9.02262e+27	6.51763e+26	0.394009	0.571079	44210.2	25497.2	0.576726	DCN1-like protein 1 OS=Homo sapiens GN=DCUN1D1 PE=1 SV=1
Q8NCE2-3	MTMR14	X,X,X,29337,26424,30381,	X,X,X,19244,23715,8575,	0.115793	0.451144	28714	17178	0.598245	Isoform 3 of Myotubularin-related protein 14 OS=Homo sapiens GN=MTMR14
A0A087WTZ0	MTMR14	X,X,X,29337,26424,30381,	X,X,X,19244,23715,8575,	0.115793	0.451144	28714	17178	0.598245	Myotubularin-related protein 14 OS=Homo sapiens GN=MTMR14 PE=1 SV=1
Q8TC59-2	PIWIL2	8.83885e+29	5.98345e+29	0.049753	0.408862	65127.2	40212.5	0.617446	Isoform 2 of Piwi-like protein 2 OS=Homo sapiens GN=PIWIL2
Q8TC59	PIWIL2	8.83885e+29	5.98345e+29	0.049753	0.408862	65127.2	40212.5	0.617446	Piwi-like protein 2 OS=Homo sapiens GN=PIWIL2 PE=1 SV=1
P36543-2	ATP6V1E1	X,X,X,103949,91056,121509,	X,X,X,81917,75784,31464,	0.0981602	0.449449	105505	63055	0.597651	Isoform 2 of V-type proton ATPase subunit E 1 OS=Homo sapiens GN=ATP6V1E1
Q9Y5X3	SNX5	1.19755e+35	9.50899e+30	0.00307703	0.30634	127846	75434.2	0.59004	Sorting nexin-5 OS=Homo sapiens GN=SNX5 PE=1 SV=1
P54652	HSPA2	X,X,X,7533614,4090821,6601961,	X,X,X,4797523,4128487,1865301,	0.143578	0.457116	6.07547e+06	3.5971e+06	0.59207	Heat shock-related 70 kDa protein 2 OS=Homo sapiens GN=HSPA2 PE=1 SV=1
H7BZG6	AP1S2	1.191e+17	234817291392	0.387711	0.566463	1654.5	911.5	0.550922	AP-1 complex subunit sigma-2 (Fragment) OS=Homo sapiens GN=AP1S2 PE=1 SV=1
A0A0A0MRN4	ZNF326	7.21261e+27	6.9766e+25	0.147437	0.459365	12313	7575	0.615203	DBIRD complex subunit ZNF326 OS=Homo sapiens GN=ZNF326 PE=1 SV=1
Q5BKZ1	ZNF326	7.21261e+27	6.9766e+25	0.147437	0.459365	12313	7575	0.615203	DBIRD complex subunit ZNF326 OS=Homo sapiens GN=ZNF326 PE=1 SV=2
Q5BKZ1-3	ZNF326	7.21261e+27	6.9766e+25	0.147437	0.459365	12313	7575	0.615203	Isoform 3 of DBIRD complex subunit ZNF326 OS=Homo sapiens GN=ZNF326
Q9BQ95	ECSIT	1.65791e+23	1.12615e+23	0.452224	0.592291	84794.2	49627.5	0.58527	Evolutionarily conserved signaling intermediate in Toll pathway, mitochondrial OS=Homo sapiens GN=ECSIT PE=1 SV=1
A0A087X2C5	ABHD6	6.25955e+23	3.64963e+23	0.0616456	0.415837	6703.17	4224.83	0.630274	Monoacylglycerol lipase ABHD6 OS=Homo sapiens GN=ABHD6 PE=1 SV=1
Q9BV23	ABHD6	6.25955e+23	3.64963e+23	0.0616456	0.415837	6703.17	4224.83	0.630274	Monoacylglycerol lipase ABHD6 OS=Homo sapiens GN=ABHD6 PE=1 SV=1
Q92600	RQCD1	3.74723e+29	2.35923e+26	0.177518	0.459705	23958.7	14152.7	0.590712	Cell differentiation protein RCD1 homolog OS=Homo sapiens GN=RQCD1 PE=1 SV=1
Q9Y4L1	HYOU1	8.75507e+38	5.86014e+37	0.0855472	0.447357	1.32827e+06	759505	0.571798	Hypoxia up-regulated protein 1 OS=Homo sapiens GN=HYOU1 PE=1 SV=1
P25786-2	PSMA1	7.66356e+38	5.56501e+35	0.0623269	0.416921	945490	574543	0.607666	Isoform Long of Proteasome subunit alpha type-1 OS=Homo sapiens GN=PSMA1
P25786	PSMA1	7.66356e+38	5.56501e+35	0.0623269	0.416921	945490	574543	0.607666	Proteasome subunit alpha type-1 OS=Homo sapiens GN=PSMA1 PE=1 SV=1
Q9UQ80-2	PA2G4	762305,467094,692233,X,X,X,	498840,448500,194556,X,X,X,	0.115621	0.451144	640544	380632	0.594232	Isoform 2 of Proliferation-associated protein 2G4 OS=Homo sapiens GN=PA2G4
P35219	CA8	4.04942e+29	2.63132e+29	0.0642401	0.417757	45618.8	25686.7	0.563072	Carbonic anhydrase-related protein OS=Homo sapiens GN=CA8 PE=1 SV=3
P06733	ENO1	1.79392e+41	1.12159e+40	0.12688	0.451144	2.63782e+06	1526855	0.578833	Alpha-enolase OS=Homo sapiens GN=ENO1 PE=1 SV=2
J3KTF5	ECSIT	165791,161137,179850,X,X,X,	112615,126055,57355,X,X,X,	0.0703598	0.424966	168926	98675	0.584132	Evolutionarily conserved-signaling intermediate in Toll pathway, mitochondrial (Fragment) OS=Homo sapiens GN=ECSIT PE=1 SV=1
K7EIK2	ECSIT	165791,161137,179850,X,X,X,	112615,126055,57355,X,X,X,	0.0703598	0.424966	168926	98675	0.584132	Evolutionarily conserved-signaling intermediate in Toll pathway, mitochondrial (Fragment) OS=Homo sapiens GN=ECSIT PE=1 SV=1
K7EJI1	ECSIT	165791,161137,179850,X,X,X,	112615,126055,57355,X,X,X,	0.0703598	0.424966	168926	98675	0.584132	Evolutionarily conserved-signaling intermediate in Toll pathway, mitochondrial (Fragment) OS=Homo sapiens GN=ECSIT PE=1 SV=1
Q9BQ95-2	ECSIT	165791,161137,179850,X,X,X,	112615,126055,57355,X,X,X,	0.0703598	0.424966	168926	98675	0.584132	Isoform 2 of Evolutionarily conserved signaling intermediate in Toll pathway, mitochondrial OS=Homo sapiens GN=ECSIT
Q9BQ95-4	ECSIT	165791,161137,179850,X,X,X,	112615,126055,57355,X,X,X,	0.0703598	0.424966	168926	98675	0.584132	Isoform 4 of Evolutionarily conserved signaling intermediate in Toll pathway, mitochondrial OS=Homo sapiens GN=ECSIT
K7EN32	ECSIT	165791,161137,179850,X,X,X,	112615,126055,57355,X,X,X,	0.0703598	0.424966	168926	98675	0.584132	Evolutionarily conserved-signaling intermediate in Toll pathway, mitochondrial OS=Homo sapiens GN=ECSIT PE=1 SV=1
K7EPL5	ECSIT	165791,161137,179850,X,X,X,	112615,126055,57355,X,X,X,	0.0703598	0.424966	168926	98675	0.584132	Evolutionarily conserved-signaling intermediate in Toll pathway, mitochondrial (Fragment) OS=Homo sapiens GN=ECSIT PE=1 SV=1
Q9UNQ2	DIMT1	4.39265e+29	3.13123e+29	0.00593856	0.336162	39203.7	21996.8	0.561091	Probable dimethyladenosine transferase OS=Homo sapiens GN=DIMT1 PE=1 SV=1
E9PG73	PPIG	5921,1404,3945,X,X,X,	3201,4494,0,X,X,X,	0.558427	0.655356	3756.67	2565	0.682786	Peptidyl-prolyl cis-trans isomerase G OS=Homo sapiens GN=PPIG PE=1 SV=1
Q13427	PPIG	5921,1404,3945,X,X,X,	3201,4494,0,X,X,X,	0.558427	0.655356	3756.67	2565	0.682786	Peptidyl-prolyl cis-trans isomerase G OS=Homo sapiens GN=PPIG PE=1 SV=2
C9JM79	PPIG	5921,1404,3945,X,X,X,	3201,4494,0,X,X,X,	0.558427	0.655356	3756.67	2565	0.682786	Peptidyl-prolyl cis-trans isomerase G (Fragment) OS=Homo sapiens GN=PPIG PE=1 SV=1
Q9UGM6	WARS2	25658,23307,29450,X,X,X,	20072,19098,7721,X,X,X,	0.101244	0.449449	26138.3	15630.3	0.597985	Tryptophan--tRNA ligase, mitochondrial OS=Homo sapiens GN=WARS2 PE=1 SV=1
Q9UGM6-2	WARS2	25658,23307,29450,X,X,X,	20072,19098,7721,X,X,X,	0.101244	0.449449	26138.3	15630.3	0.597985	Isoform 2 of Tryptophan--tRNA ligase, mitochondrial OS=Homo sapiens GN=WARS2
O14772	FPGT	1.97132e+29	1.25001e+28	0.113691	0.451144	29422.7	17668.3	0.600501	Fucose-1-phosphate guanylyltransferase OS=Homo sapiens GN=FPGT PE=1 SV=2
A0A0A0MRP2	FPGT	1.97132e+29	1.25001e+28	0.113691	0.451144	29422.7	17668.3	0.600501	Fucose-1-phosphate guanylyltransferase OS=Homo sapiens GN=FPGT PE=1 SV=1
Q9NXA8	SIRT5	1.11461e+26	1.01578e+24	0.317532	0.525055	7450.83	4410	0.59188	NAD-dependent protein deacylase sirtuin-5, mitochondrial OS=Homo sapiens GN=SIRT5 PE=1 SV=2
Q9NXA8-2	SIRT5	1.11461e+26	1.01578e+24	0.317532	0.525055	7450.83	4410	0.59188	Isoform 2 of NAD-dependent protein deacylase sirtuin-5, mitochondrial OS=Homo sapiens GN=SIRT5
Q9NXA8-3	SIRT5	1.11461e+26	1.01578e+24	0.317532	0.525055	7450.83	4410	0.59188	Isoform 3 of NAD-dependent protein deacylase sirtuin-5, mitochondrial OS=Homo sapiens GN=SIRT5
Q9NXA8-4	SIRT5	1.11461e+26	1.01578e+24	0.317532	0.525055	7450.83	4410	0.59188	Isoform 4 of NAD-dependent protein deacylase sirtuin-5, mitochondrial OS=Homo sapiens GN=SIRT5
Reverse_sp|P53621-2|COPA_HUMAN	COPA	4295,4200,3804,X,X,X,	3787,2306,1277,X,X,X,	0.1478	0.459365	4099.67	2456.67	0.599236	Isoform 2 of Coatomer subunit alpha OS=Homo sapiens GN=COPA
Reverse_sp|P53621|COPA_HUMAN	COPA	4295,4200,3804,X,X,X,	3787,2306,1277,X,X,X,	0.1478	0.459365	4099.67	2456.67	0.599236	Coatomer subunit alpha OS=Homo sapiens GN=COPA PE=1 SV=2
Q8NEL9-3	DDHD1	X,X,X,1158,1032,1435,	X,X,X,843,1659,0,	0.519688	0.631372	1208.33	834	0.690207	Isoform 3 of Phospholipase DDHD1 OS=Homo sapiens GN=DDHD1
Q8NEL9-2	DDHD1	X,X,X,1158,1032,1435,	X,X,X,843,1659,0,	0.519688	0.631372	1208.33	834	0.690207	Isoform 2 of Phospholipase DDHD1 OS=Homo sapiens GN=DDHD1
Q8NEL9-4	DDHD1	X,X,X,1158,1032,1435,	X,X,X,843,1659,0,	0.519688	0.631372	1208.33	834	0.690207	Isoform 4 of Phospholipase DDHD1 OS=Homo sapiens GN=DDHD1
A0A087X0H7	DDHD1	X,X,X,1158,1032,1435,	X,X,X,843,1659,0,	0.519688	0.631372	1208.33	834	0.690207	Phospholipase DDHD1 OS=Homo sapiens GN=DDHD1 PE=1 SV=1
Q8NEL9	DDHD1	X,X,X,1158,1032,1435,	X,X,X,843,1659,0,	0.519688	0.631372	1208.33	834	0.690207	Phospholipase DDHD1 OS=Homo sapiens GN=DDHD1 PE=1 SV=2
Q5KSL6	DGKK	11950,9004,10127,X,X,X,	6736,6890,4000,X,X,X,	0.0246399	0.359752	10360.3	5875.33	0.567099	Diacylglycerol kinase kappa OS=Homo sapiens GN=DGKK PE=1 SV=1
Q14498-3	RBM39	X,X,X,63349,44475,64072,	X,X,X,45575,37896,17840,	0.0919446	0.449449	57298.7	33770.3	0.589374	Isoform 3 of RNA-binding protein 39 OS=Homo sapiens GN=RBM39
H0Y4X3	RBM39	X,X,X,63349,44475,64072,	X,X,X,45575,37896,17840,	0.0919446	0.449449	57298.7	33770.3	0.589374	RNA-binding protein 39 (Fragment) OS=Homo sapiens GN=RBM39 PE=1 SV=7
Q9Y4G8	RAPGEF2	X,X,X,85476,86602,84539,	X,X,X,73166,65645,20353,	0.187577	0.459705	85539	53054.7	0.62024	Rap guanine nucleotide exchange factor 2 OS=Homo sapiens GN=RAPGEF2 PE=1 SV=1
C9JZI1	RFC4	2.43506e+35	1.84297e+34	0.00279581	0.30078	318590	183348	0.575496	Replication factor C subunit 4 OS=Homo sapiens GN=RFC4 PE=1 SV=1
Reverse_sp|O75886-2|STAM2_HUMAN	STAM2	X,X,X,176379,160905,186255,	X,X,X,127542,131795,52208,	0.102282	0.449804	174513	103848	0.595075	Isoform 2 of Signal transducing adapter molecule 2 OS=Homo sapiens GN=STAM2
Reverse_sp|O75886|STAM2_HUMAN	STAM2	X,X,X,176379,160905,186255,	X,X,X,127542,131795,52208,	0.102282	0.449804	174513	103848	0.595075	Signal transducing adapter molecule 2 OS=Homo sapiens GN=STAM2 PE=1 SV=1
Reverse_sp|Q92783|STAM1_HUMAN	STAM	X,X,X,176379,160905,186255,	X,X,X,127542,131795,52208,	0.102282	0.449804	174513	103848	0.595075	Signal transducing adapter molecule 1 OS=Homo sapiens GN=STAM PE=1 SV=3
Reverse_sp|Q92783-2|STAM1_HUMAN	STAM	X,X,X,176379,160905,186255,	X,X,X,127542,131795,52208,	0.102282	0.449804	174513	103848	0.595075	Isoform 2 of Signal transducing adapter molecule 1 OS=Homo sapiens GN=STAM
P18754	RCC1	1.65459e+25	8.13588e+23	0.107508	0.451144	10557.2	5897.33	0.558609	Regulator of chromosome condensation OS=Homo sapiens GN=RCC1 PE=1 SV=1
P18754-2	RCC1	1.65459e+25	8.13588e+23	0.107508	0.451144	10557.2	5897.33	0.558609	Isoform 2 of Regulator of chromosome condensation OS=Homo sapiens GN=RCC1
P35249	RFC4	X,X,X,320336,396674,381470,	X,X,X,243650,249644,136440,	0.0304173	0.368976	366160	209911	0.573278	Replication factor C subunit 4 OS=Homo sapiens GN=RFC4 PE=1 SV=2
P46013-2	MKI67	109173,84138,114818,X,X,X,	83109,70123,30343,X,X,X,	0.103091	0.450319	102710	61191.7	0.595773	Isoform Short of Antigen KI-67 OS=Homo sapiens GN=MKI67
O95067	CCNB2	1.21881e+32	8.56083e+26	0.328576	0.531701	59645.3	33801.3	0.566705	G2/mitotic-specific cyclin-B2 OS=Homo sapiens GN=CCNB2 PE=1 SV=1
H1UBN3	CCNB2V	1.21881e+32	8.56083e+26	0.328576	0.531701	59645.3	33801.3	0.566705	Cyclin B2 OS=Homo sapiens GN=CCNB2V PE=1 SV=1
Q9C0C7-6	AMBRA1	X,X,X,3283,3469,2916,	X,X,X,3318,3460,0,	0.484681	0.611051	3222.67	2259.33	0.701076	Isoform 6 of Activating molecule in BECN1-regulated autophagy protein 1 OS=Homo sapiens GN=AMBRA1
P86790	CCZ1B	3.1739e+22	3.27601e+17	0.273015	0.499427	4698.33	2836.83	0.603796	Vacuolar fusion protein CCZ1 homolog B OS=Homo sapiens GN=CCZ1B PE=1 SV=1
P86791	CCZ1	3.1739e+22	3.27601e+17	0.273015	0.499427	4698.33	2836.83	0.603796	Vacuolar fusion protein CCZ1 homolog OS=Homo sapiens GN=CCZ1 PE=1 SV=1
Q9ULW3	ABT1	2.62532e+22	2.34625e+17	0.158641	0.459705	2217.33	1248.5	0.563064	Activator of basal transcription 1 OS=Homo sapiens GN=ABT1 PE=1 SV=1
Q9BZZ5	API5	3.68014e+35	2.73011e+35	0.00381871	0.309545	399622	234599	0.587052	Apoptosis inhibitor 5 OS=Homo sapiens GN=API5 PE=1 SV=3
Q9BZZ5-2	API5	3.68014e+35	2.73011e+35	0.00381871	0.309545	399622	234599	0.587052	Isoform 2 of Apoptosis inhibitor 5 OS=Homo sapiens GN=API5
G3V1C3	API5	3.68014e+35	2.73011e+35	0.00381871	0.309545	399622	234599	0.587052	Apoptosis inhibitor 5 OS=Homo sapiens GN=API5 PE=1 SV=1
E7EQB9	POLR1C	8.3035e+19	543657233891000	0.400557	0.574532	4607.67	2508.33	0.544383	DNA-directed RNA polymerases I and III subunit RPAC1 OS=Homo sapiens GN=POLR1C PE=1 SV=1
O15160	POLR1C	8.3035e+19	543657233891000	0.400557	0.574532	4607.67	2508.33	0.544383	DNA-directed RNA polymerases I and III subunit RPAC1 OS=Homo sapiens GN=POLR1C PE=1 SV=1
P78345	RPP38	2.98551e+26	3.83743e+25	0.335746	0.537556	12343	7640.33	0.619001	Ribonuclease P protein subunit p38 OS=Homo sapiens GN=RPP38 PE=1 SV=2
O60684	KPNA6	3.02357e+35	2.03705e+35	0.0004297	0.258338	288819	164701	0.570257	Importin subunit alpha-7 OS=Homo sapiens GN=KPNA6 PE=1 SV=1
Q9NZM5	GLTSCR2	5793,1420,5494,X,X,X,	3193,2803,1345,X,X,X,	0.334665	0.536694	4235.67	2447	0.577713	Glioma tumor suppressor candidate region gene 2 protein OS=Homo sapiens GN=GLTSCR2 PE=1 SV=2
Q9C0C9	UBE2O	1.02125e+33	8.10958e+31	0.0637673	0.416921	143072	86160.8	0.602219	(E3-independent) E2 ubiquitin-conjugating enzyme OS=Homo sapiens GN=UBE2O PE=1 SV=3
P50395	GDI2	1.4657e+40	9.14876e+37	0.0241332	0.356776	1.5053e+06	880375	0.584849	Rab GDP dissociation inhibitor beta OS=Homo sapiens GN=GDI2 PE=1 SV=2
P36871	PGM1	2.01787e+35	1.59976e+33	0.0053489	0.336162	206248	121978	0.591414	Phosphoglucomutase-1 OS=Homo sapiens GN=PGM1 PE=1 SV=3
Q9Y296	TRAPPC4	3.27653e+29	2.54542e+29	0.000433972	0.258338	35452.7	20047.8	0.565482	Trafficking protein particle complex subunit 4 OS=Homo sapiens GN=TRAPPC4 PE=1 SV=1
Q9Y296-2	TRAPPC4	3.27653e+29	2.54542e+29	0.000433972	0.258338	35452.7	20047.8	0.565482	Isoform 2 of Trafficking protein particle complex subunit 4 OS=Homo sapiens GN=TRAPPC4
E9PQE8	TRAPPC4	3.27653e+29	2.54542e+29	0.000433972	0.258338	35452.7	20047.8	0.565482	Trafficking protein particle complex subunit 4 OS=Homo sapiens GN=TRAPPC4 PE=1 SV=1
E9PN70	TRAPPC4	3.27653e+29	2.54542e+29	0.000433972	0.258338	35452.7	20047.8	0.565482	Trafficking protein particle complex subunit 4 OS=Homo sapiens GN=TRAPPC4 PE=1 SV=1
E9PKS9	TRAPPC4	3.27653e+29	2.54542e+29	0.000433972	0.258338	35452.7	20047.8	0.565482	Trafficking protein particle complex subunit 4 OS=Homo sapiens GN=TRAPPC4 PE=1 SV=1
P35659	DEK	9.22066e+32	6.35706e+31	0.15587	0.459705	143555	85539.5	0.595867	Protein DEK OS=Homo sapiens GN=DEK PE=1 SV=1
C9J2X8	ORC4	X,X,X,41222,43087,42840,	X,X,X,31712,30431,13098,	0.100861	0.449449	42383	25080.3	0.591755	Origin recognition complex subunit 4 (Fragment) OS=Homo sapiens GN=ORC4 PE=1 SV=1
Q53SE3	ORC4L	X,X,X,41222,43087,42840,	X,X,X,31712,30431,13098,	0.100861	0.449449	42383	25080.3	0.591755	Origin recognition complex subunit 4 (Fragment) OS=Homo sapiens GN=ORC4L PE=1 SV=1
Q9BW83	IFT27	X,X,X,24882,22945,25061,	X,X,X,20758,17846,5995,	0.169347	0.459705	24296	14866.3	0.611884	Intraflagellar transport protein 27 homolog OS=Homo sapiens GN=IFT27 PE=1 SV=1
F5GZ09	IFT27	X,X,X,24882,22945,25061,	X,X,X,20758,17846,5995,	0.169347	0.459705	24296	14866.3	0.611884	Intraflagellar transport protein 27 homolog (Fragment) OS=Homo sapiens GN=IFT27 PE=1 SV=1
Q9BW83-2	IFT27	X,X,X,24882,22945,25061,	X,X,X,20758,17846,5995,	0.169347	0.459705	24296	14866.3	0.611884	Isoform 2 of Intraflagellar transport protein 27 homolog OS=Homo sapiens GN=IFT27
D6RB59	EXOC3	X,X,X,948747,1078910,943189,	X,X,X,725605,705510,319182,	0.079029	0.443969	990282	583432	0.589158	Exocyst complex component 3 OS=Homo sapiens GN=EXOC3 PE=1 SV=1
B3KR61	NDUFAF5	2.80124e+29	2.23492e+28	0.00840868	0.336162	35540.5	21177.5	0.59587	HCG1811060, isoform CRA_c OS=Homo sapiens GN=NDUFAF5 PE=1 SV=1
Q5TEU4	NDUFAF5	2.80124e+29	2.23492e+28	0.00840868	0.336162	35540.5	21177.5	0.59587	NADH dehydrogenase [ubiquinone] 1 alpha subcomplex assembly factor 5 OS=Homo sapiens GN=NDUFAF5 PE=1 SV=1
O75531	BANF1	6.08041e+23	5.5495e+19	0.295568	0.513342	3882.83	2550.67	0.656909	Barrier-to-autointegration factor OS=Homo sapiens GN=BANF1 PE=1 SV=1
Q96T37-2	RBM15	1156,0,933,X,X,X,	796,619,0,X,X,X,	0.631235	0.699151	696.333	471.667	0.677358	Isoform 2 of Putative RNA-binding protein 15 OS=Homo sapiens GN=RBM15
A0A087WWP4	RBM15	1156,0,933,X,X,X,	796,619,0,X,X,X,	0.631235	0.699151	696.333	471.667	0.677358	Putative RNA-binding protein 15 OS=Homo sapiens GN=RBM15 PE=1 SV=1
Q96T37-4	RBM15	1156,0,933,X,X,X,	796,619,0,X,X,X,	0.631235	0.699151	696.333	471.667	0.677358	Isoform 4 of Putative RNA-binding protein 15 OS=Homo sapiens GN=RBM15
Q96T37-3	RBM15	1156,0,933,X,X,X,	796,619,0,X,X,X,	0.631235	0.699151	696.333	471.667	0.677358	Isoform 3 of Putative RNA-binding protein 15 OS=Homo sapiens GN=RBM15
Q96T37	RBM15	1156,0,933,X,X,X,	796,619,0,X,X,X,	0.631235	0.699151	696.333	471.667	0.677358	Putative RNA-binding protein 15 OS=Homo sapiens GN=RBM15 PE=1 SV=2
R4GNG8	ZMAT2	2.62414e+26	1.1492e+22	0.412929	0.574532	8616	5327.5	0.618326	Zinc finger matrin-type protein 2 (Fragment) OS=Homo sapiens GN=ZMAT2 PE=1 SV=1
R4GMX9	ZMAT2	2.62414e+26	1.1492e+22	0.412929	0.574532	8616	5327.5	0.618326	Zinc finger matrin-type protein 2 (Fragment) OS=Homo sapiens GN=ZMAT2 PE=1 SV=1
Q96NC0	ZMAT2	2.62414e+26	1.1492e+22	0.412929	0.574532	8616	5327.5	0.618326	Zinc finger matrin-type protein 2 OS=Homo sapiens GN=ZMAT2 PE=1 SV=1
O14896	IRF6	2.69082e+26	1.90252e+25	0.213718	0.466769	16530.8	9664.17	0.584615	Interferon regulatory factor 6 OS=Homo sapiens GN=IRF6 PE=1 SV=1
Q8IX04-6	UEVLD	1.32959e+22	6.64004e+16	0.256373	0.490345	4070	2120.17	0.520925	Isoform 6 of Ubiquitin-conjugating enzyme E2 variant 3 OS=Homo sapiens GN=UEVLD
Q8IX04	UEVLD	1.32959e+22	6.64004e+16	0.256373	0.490345	4070	2120.17	0.520925	Ubiquitin-conjugating enzyme E2 variant 3 OS=Homo sapiens GN=UEVLD PE=1 SV=2
D3DVS1	TMEM128	3.51125e+23	1.92819e+21	0.0302893	0.368976	2956.67	1794.5	0.606933	Transmembrane protein 128 OS=Homo sapiens GN=TMEM128 PE=1 SV=1
Q5BJH2	TMEM128	3.51125e+23	1.92819e+21	0.0302893	0.368976	2956.67	1794.5	0.606933	Transmembrane protein 128 OS=Homo sapiens GN=TMEM128 PE=1 SV=1
Q9P2G1	ANKIB1	3.43319e+23	3.18611e+21	0.319105	0.525605	4445.33	2889.17	0.649933	Ankyrin repeat and IBR domain-containing protein 1 OS=Homo sapiens GN=ANKIB1 PE=1 SV=3
A0A0U1RRL8	SPATA20	2.46614e+26	2.56427e+24	0.3653	0.556692	9135.5	5512.83	0.603452	Spermatogenesis-associated protein 20 OS=Homo sapiens GN=SPATA20 PE=1 SV=1
Q8TB22	SPATA20	2.46614e+26	2.56427e+24	0.3653	0.556692	9135.5	5512.83	0.603452	Spermatogenesis-associated protein 20 OS=Homo sapiens GN=SPATA20 PE=2 SV=3
Q8TB22-2	SPATA20	2.46614e+26	2.56427e+24	0.3653	0.556692	9135.5	5512.83	0.603452	Isoform 2 of Spermatogenesis-associated protein 20 OS=Homo sapiens GN=SPATA20
Q8TB22-3	SPATA20	2.46614e+26	2.56427e+24	0.3653	0.556692	9135.5	5512.83	0.603452	Isoform 3 of Spermatogenesis-associated protein 20 OS=Homo sapiens GN=SPATA20
Q3MIN7-2	RGL3	X,X,X,13186,13276,11971,	X,X,X,9755,10083,3429,	0.14008	0.45599	12811	7755.67	0.605391	Isoform 2 of Ral guanine nucleotide dissociation stimulator-like 3 OS=Homo sapiens GN=RGL3
Q3MIN7	RGL3	X,X,X,13186,13276,11971,	X,X,X,9755,10083,3429,	0.14008	0.45599	12811	7755.67	0.605391	Ral guanine nucleotide dissociation stimulator-like 3 OS=Homo sapiens GN=RGL3 PE=1 SV=2
K7EIS7	RGL3	X,X,X,13186,13276,11971,	X,X,X,9755,10083,3429,	0.14008	0.45599	12811	7755.67	0.605391	Ral guanine nucleotide dissociation stimulator-like 3 (Fragment) OS=Homo sapiens GN=RGL3 PE=1 SV=3
H3BN42	RGL3	X,X,X,13186,13276,11971,	X,X,X,9755,10083,3429,	0.14008	0.45599	12811	7755.67	0.605391	Ral guanine nucleotide dissociation stimulator-like 3 (Fragment) OS=Homo sapiens GN=RGL3 PE=1 SV=2
A0A0A0MRX4	RGL3	X,X,X,13186,13276,11971,	X,X,X,9755,10083,3429,	0.14008	0.45599	12811	7755.67	0.605391	Ral guanine nucleotide dissociation stimulator-like 3 OS=Homo sapiens GN=RGL3 PE=1 SV=1
P30084	ECHS1	3.11653e+35	2.5896e+35	0.118702	0.451144	600050	349535	0.582509	Enoyl-CoA hydratase, mitochondrial OS=Homo sapiens GN=ECHS1 PE=1 SV=4
Q16539-2	MAPK14	1.08567e+28	7.46068e+25	0.158745	0.459705	20300	11574	0.570148	Isoform CSBP1 of Mitogen-activated protein kinase 14 OS=Homo sapiens GN=MAPK14
P36507	MAP2K2	1.39019e+35	9.8575e+32	0.0558858	0.412348	240072	135152	0.562962	Dual specificity mitogen-activated protein kinase kinase 2 OS=Homo sapiens GN=MAP2K2 PE=1 SV=1
O60749-2	SNX2	7.55438e+32	6.00436e+31	0.0493032	0.408862	125324	71875	0.573513	Isoform 2 of Sorting nexin-2 OS=Homo sapiens GN=SNX2
O60749	SNX2	7.55438e+32	6.00436e+31	0.0493032	0.408862	125324	71875	0.573513	Sorting nexin-2 OS=Homo sapiens GN=SNX2 PE=1 SV=2
C9JFV4	PELP1	6.42161e+35	4.55361e+35	0.008569	0.336162	544521	313376	0.575507	Proline-, glutamic acid- and leucine-rich protein 1 OS=Homo sapiens GN=PELP1 PE=1 SV=2
Q8IZL8	PELP1	6.42161e+35	4.55361e+35	0.008569	0.336162	544521	313376	0.575507	Proline-, glutamic acid- and leucine-rich protein 1 OS=Homo sapiens GN=PELP1 PE=1 SV=2
H3BPE1	MACF1	1.51946e+28	8.32386e+25	0.146391	0.458352	18560.5	10979.5	0.591552	Microtubule-actin cross-linking factor 1, isoforms 1/2/3/5 OS=Homo sapiens GN=MACF1 PE=1 SV=1
H3BQK9	MACF1	1.51946e+28	8.32386e+25	0.146391	0.458352	18560.5	10979.5	0.591552	Microtubule-actin cross-linking factor 1, isoforms 1/2/3/5 OS=Homo sapiens GN=MACF1 PE=1 SV=1
P55769	SNU13	1.32538e+27	1.02838e+24	0.0386407	0.380966	11714	6843.5	0.584215	NHP2-like protein 1 OS=Homo sapiens GN=SNU13 PE=1 SV=3
B1AHD1	SNU13	1.32538e+27	1.02838e+24	0.0386407	0.380966	11714	6843.5	0.584215	NHP2-like protein 1 OS=Homo sapiens GN=SNU13 PE=1 SV=1
Q9H0H5	RACGAP1	2.513e+35	1.90039e+35	0.0319123	0.368976	362191	204489	0.564588	Rac GTPase-activating protein 1 OS=Homo sapiens GN=RACGAP1 PE=1 SV=1
Q9NW15	ANO10	2.29827e+26	1.25e+19	0.40709	0.574532	10325.2	6206.33	0.601088	Anoctamin-10 OS=Homo sapiens GN=ANO10 PE=1 SV=2
Q9NW15-5	ANO10	2.29827e+26	1.25e+19	0.40709	0.574532	10325.2	6206.33	0.601088	Isoform 5 of Anoctamin-10 OS=Homo sapiens GN=ANO10
Q08117-2	AES	6.78059e+26	3.14334e+24	0.189878	0.459705	12334.5	7085	0.574405	Isoform 2 of Amino-terminal enhancer of split OS=Homo sapiens GN=AES
K7ELE3	AES	6.78059e+26	3.14334e+24	0.189878	0.459705	12334.5	7085	0.574405	Amino-terminal enhancer of split (Fragment) OS=Homo sapiens GN=AES PE=1 SV=1
Q08117	AES	6.78059e+26	3.14334e+24	0.189878	0.459705	12334.5	7085	0.574405	Amino-terminal enhancer of split OS=Homo sapiens GN=AES PE=1 SV=4
P00558-2	PGK1	4310428,3895860,3901746,X,X,X,	3191382,2632573,1280490,X,X,X,	0.091421	0.449449	4.03601e+06	2.36815e+06	0.586755	Isoform 2 of Phosphoglycerate kinase 1 OS=Homo sapiens GN=PGK1
A8K7I4	CLCA1	1.76526e+19	312615291284000	0.321606	0.527425	1722	989.833	0.574816	Calcium-activated chloride channel regulator 1 OS=Homo sapiens GN=CLCA1 PE=1 SV=3
Q8TEU7-4	RAPGEF6	7.72557e+29	6.04385e+29	0.0204564	0.354169	79280.7	48244.3	0.608526	Isoform 4 of Rap guanine nucleotide exchange factor 6 OS=Homo sapiens GN=RAPGEF6
D6RE77	RAPGEF6	7.72557e+29	6.04385e+29	0.0204564	0.354169	79280.7	48244.3	0.608526	Rap guanine nucleotide exchange factor 6 OS=Homo sapiens GN=RAPGEF6 PE=1 SV=1
Q8TEU7-3	RAPGEF6	7.72557e+29	6.04385e+29	0.0204564	0.354169	79280.7	48244.3	0.608526	Isoform 3 of Rap guanine nucleotide exchange factor 6 OS=Homo sapiens GN=RAPGEF6
Q8TEU7-2	RAPGEF6	7.72557e+29	6.04385e+29	0.0204564	0.354169	79280.7	48244.3	0.608526	Isoform 2 of Rap guanine nucleotide exchange factor 6 OS=Homo sapiens GN=RAPGEF6
Q8TEU7	RAPGEF6	7.72557e+29	6.04385e+29	0.0204564	0.354169	79280.7	48244.3	0.608526	Rap guanine nucleotide exchange factor 6 OS=Homo sapiens GN=RAPGEF6 PE=1 SV=2
A0A0A6YYB7	RAPGEF6	7.72557e+29	6.04385e+29	0.0204564	0.354169	79280.7	48244.3	0.608526	Rap guanine nucleotide exchange factor 6 OS=Homo sapiens GN=RAPGEF6 PE=1 SV=1
E9PCH4		7.72557e+29	6.04385e+29	0.0204564	0.354169	79280.7	48244.3	0.608526	Uncharacterized protein OS=Homo sapiens PE=4 SV=1
B7Z7Y1	RAPGEF6	7.72557e+29	6.04385e+29	0.0204564	0.354169	79280.7	48244.3	0.608526	Rap guanine nucleotide exchange factor 6 OS=Homo sapiens GN=RAPGEF6 PE=1 SV=1
Q8TEU7-5	RAPGEF6	7.72557e+29	6.04385e+29	0.0204564	0.354169	79280.7	48244.3	0.608526	Isoform 5 of Rap guanine nucleotide exchange factor 6 OS=Homo sapiens GN=RAPGEF6
Q2M296	MTHFSD	2.86516e+20	2.4501e+20	0.325202	0.529243	4785.5	2877.33	0.601261	Methenyltetrahydrofolate synthase domain-containing protein OS=Homo sapiens GN=MTHFSD PE=1 SV=2
Q2M296-3	MTHFSD	2.86516e+20	2.4501e+20	0.325202	0.529243	4785.5	2877.33	0.601261	Isoform 3 of Methenyltetrahydrofolate synthase domain-containing protein OS=Homo sapiens GN=MTHFSD
H3BVG2	MTHFSD	2.86516e+20	2.4501e+20	0.325202	0.529243	4785.5	2877.33	0.601261	Methenyltetrahydrofolate synthase domain-containing protein (Fragment) OS=Homo sapiens GN=MTHFSD PE=1 SV=1
H3BQU0	MTHFSD	2.86516e+20	2.4501e+20	0.325202	0.529243	4785.5	2877.33	0.601261	Methenyltetrahydrofolate synthase domain-containing protein (Fragment) OS=Homo sapiens GN=MTHFSD PE=1 SV=1
Q2M296-4	MTHFSD	2.86516e+20	2.4501e+20	0.325202	0.529243	4785.5	2877.33	0.601261	Isoform 4 of Methenyltetrahydrofolate synthase domain-containing protein OS=Homo sapiens GN=MTHFSD
Q2M296-2	MTHFSD	2.86516e+20	2.4501e+20	0.325202	0.529243	4785.5	2877.33	0.601261	Isoform 2 of Methenyltetrahydrofolate synthase domain-containing protein OS=Homo sapiens GN=MTHFSD
H3BNE5	MTHFSD	2.86516e+20	2.4501e+20	0.325202	0.529243	4785.5	2877.33	0.601261	Methenyltetrahydrofolate synthase domain-containing protein (Fragment) OS=Homo sapiens GN=MTHFSD PE=1 SV=1
H3BSD1	MTHFSD	2.86516e+20	2.4501e+20	0.325202	0.529243	4785.5	2877.33	0.601261	Methenyltetrahydrofolate synthase domain-containing protein (Fragment) OS=Homo sapiens GN=MTHFSD PE=1 SV=2
Q8IYT2	CMTR2	677070927868	5890579751861706	0.488447	0.61376	3621.67	2213	0.611045	Cap-specific mRNA (nucleoside-2'-O-)-methyltransferase 2 OS=Homo sapiens GN=CMTR2 PE=1 SV=2
A0A0U1RRB3	CMTR2	677070927868	5890579751861706	0.488447	0.61376	3621.67	2213	0.611045	Cap-specific mRNA (nucleoside-2'-O-)-methyltransferase 2 OS=Homo sapiens GN=CMTR2 PE=1 SV=1
Q9P287	BCCIP	6.88935e+26	3.33237e+24	0.25214	0.490283	9887.5	6056	0.612491	BRCA2 and CDKN1A-interacting protein OS=Homo sapiens GN=BCCIP PE=1 SV=1
Q9P287-2	BCCIP	6.88935e+26	3.33237e+24	0.25214	0.490283	9887.5	6056	0.612491	Isoform 2 of BRCA2 and CDKN1A-interacting protein OS=Homo sapiens GN=BCCIP
Q9P287-3	BCCIP	6.88935e+26	3.33237e+24	0.25214	0.490283	9887.5	6056	0.612491	Isoform 3 of BRCA2 and CDKN1A-interacting protein OS=Homo sapiens GN=BCCIP
Q9P287-4	BCCIP	6.88935e+26	3.33237e+24	0.25214	0.490283	9887.5	6056	0.612491	Isoform 4 of BRCA2 and CDKN1A-interacting protein OS=Homo sapiens GN=BCCIP
Q8N2C7-4	UNC80	47831,43032,33296,X,X,X,	36741,34822,7190,X,X,X,	0.250811	0.489222	41386.3	26251	0.634292	Isoform 4 of Protein unc-80 homolog OS=Homo sapiens GN=UNC80
Q8N2C7	UNC80	47831,43032,33296,X,X,X,	36741,34822,7190,X,X,X,	0.250811	0.489222	41386.3	26251	0.634292	Protein unc-80 homolog OS=Homo sapiens GN=UNC80 PE=1 SV=2
Q8N2C7-7	UNC80	47831,43032,33296,X,X,X,	36741,34822,7190,X,X,X,	0.250811	0.489222	41386.3	26251	0.634292	Isoform 7 of Protein unc-80 homolog OS=Homo sapiens GN=UNC80
Q8N2C7-5	UNC80	47831,43032,33296,X,X,X,	36741,34822,7190,X,X,X,	0.250811	0.489222	41386.3	26251	0.634292	Isoform 5 of Protein unc-80 homolog OS=Homo sapiens GN=UNC80
H3BLU5	UNC80	47831,43032,33296,X,X,X,	36741,34822,7190,X,X,X,	0.250811	0.489222	41386.3	26251	0.634292	Protein unc-80 homolog (Fragment) OS=Homo sapiens GN=UNC80 PE=4 SV=1
Q8N2C7-6	UNC80	47831,43032,33296,X,X,X,	36741,34822,7190,X,X,X,	0.250811	0.489222	41386.3	26251	0.634292	Isoform 6 of Protein unc-80 homolog OS=Homo sapiens GN=UNC80
A8MYT4	PIK3C3	1.90682e+19	1.38941e+18	0.429701	0.57759	9474.83	5426	0.572675	Phosphatidylinositol 3-kinase OS=Homo sapiens GN=PIK3C3 PE=1 SV=2
Q8NEB9	PIK3C3	1.90682e+19	1.38941e+18	0.429701	0.57759	9474.83	5426	0.572675	Phosphatidylinositol 3-kinase catalytic subunit type 3 OS=Homo sapiens GN=PIK3C3 PE=1 SV=1
Q6ZNC8	MBOAT1	X,X,X,0,1578,1020,	X,X,X,651,1173,0,	0.67792	0.731064	866	608	0.702079	Lysophospholipid acyltransferase 1 OS=Homo sapiens GN=MBOAT1 PE=1 SV=1
Q0VG06-3	FAAP100	1.83511e+23	8.89141e+18	0.128506	0.451144	1749.5	1087.5	0.621606	Isoform 3 of Fanconi anemia core complex-associated protein 100 OS=Homo sapiens GN=FAAP100
Q0VG06	FAAP100	1.83511e+23	8.89141e+18	0.128506	0.451144	1749.5	1087.5	0.621606	Fanconi anemia core complex-associated protein 100 OS=Homo sapiens GN=FAAP100 PE=1 SV=3
A0A0C4DG89	DDX46	6.57625e+38	5.0217e+37	0.0922296	0.449449	1.07818e+06	630790	0.585049	Probable ATP-dependent RNA helicase DDX46 OS=Homo sapiens GN=DDX46 PE=1 SV=1
Q7L014	DDX46	6.57625e+38	5.0217e+37	0.0922296	0.449449	1.07818e+06	630790	0.585049	Probable ATP-dependent RNA helicase DDX46 OS=Homo sapiens GN=DDX46 PE=1 SV=2
Q08752	PPID	7103,7597,5852,X,X,X,	5719,5675,1417,X,X,X,	0.204836	0.463192	6850.67	4270.33	0.623346	Peptidyl-prolyl cis-trans isomerase D OS=Homo sapiens GN=PPID PE=1 SV=3
O75864	PPP1R37	X,X,X,3930,2117,3589,	X,X,X,3935,2686,0,	0.494219	0.61794	3212	2207	0.687111	Protein phosphatase 1 regulatory subunit 37 OS=Homo sapiens GN=PPP1R37 PE=1 SV=4
C9JRU6	DCUN1D1	X,X,X,107998,49461,85971,	X,X,X,54620,54643,28319,	0.163677	0.459705	81143.3	45860.7	0.565181	DCN1-like protein (Fragment) OS=Homo sapiens GN=DCUN1D1 PE=1 SV=1
C9J8R4	DCUN1D1	X,X,X,107998,49461,85971,	X,X,X,54620,54643,28319,	0.163677	0.459705	81143.3	45860.7	0.565181	DCN1-like protein (Fragment) OS=Homo sapiens GN=DCUN1D1 PE=1 SV=1
C9JVE2	DCUN1D1	X,X,X,107998,49461,85971,	X,X,X,54620,54643,28319,	0.163677	0.459705	81143.3	45860.7	0.565181	DCN1-like protein OS=Homo sapiens GN=DCUN1D1 PE=1 SV=1
C9J0B2	DCUN1D1	X,X,X,107998,49461,85971,	X,X,X,54620,54643,28319,	0.163677	0.459705	81143.3	45860.7	0.565181	DCN1-like protein (Fragment) OS=Homo sapiens GN=DCUN1D1 PE=1 SV=1
C9JUW4	DCUN1D1	X,X,X,107998,49461,85971,	X,X,X,54620,54643,28319,	0.163677	0.459705	81143.3	45860.7	0.565181	DCN1-like protein (Fragment) OS=Homo sapiens GN=DCUN1D1 PE=1 SV=1
Q92805	GOLGA1	X,X,X,3576,3854,3984,	X,X,X,2683,1772,1713,	0.0199701	0.354169	3804.67	2056	0.540389	Golgin subfamily A member 1 OS=Homo sapiens GN=GOLGA1 PE=1 SV=3
H0YLI7	AP3S2	9.48211e+27	8.19873e+23	0.00143818	0.258338	10873	6267.83	0.576459	AP-3 complex subunit sigma-2 OS=Homo sapiens GN=AP3S2 PE=1 SV=1
Q7Z6K5-2	ARPIN	9.48211e+27	8.19873e+23	0.00143818	0.258338	10873	6267.83	0.576459	Isoform C15orf38-AP3S2 of Arpin OS=Homo sapiens GN=ARPIN
P59780	AP3S2	9.48211e+27	8.19873e+23	0.00143818	0.258338	10873	6267.83	0.576459	AP-3 complex subunit sigma-2 OS=Homo sapiens GN=AP3S2 PE=2 SV=1
A0A0A6YYH1	C15orf38-AP3S2	9.48211e+27	8.19873e+23	0.00143818	0.258338	10873	6267.83	0.576459	Protein C15orf38-AP3S2 OS=Homo sapiens GN=C15orf38-AP3S2 PE=4 SV=1
Q7LBC6-3	KDM3B	2.52872e+28	1.61142e+25	0.0582515	0.412348	17748	10306	0.580685	Isoform 3 of Lysine-specific demethylase 3B OS=Homo sapiens GN=KDM3B
Q7LBC6-2	KDM3B	2.52872e+28	1.61142e+25	0.0582515	0.412348	17748	10306	0.580685	Isoform 2 of Lysine-specific demethylase 3B OS=Homo sapiens GN=KDM3B
Q7LBC6	KDM3B	2.52872e+28	1.61142e+25	0.0582515	0.412348	17748	10306	0.580685	Lysine-specific demethylase 3B OS=Homo sapiens GN=KDM3B PE=1 SV=2
P31937	HIBADH	1.98695e+35	1.32761e+33	0.0654715	0.419489	249315	145725	0.584502	3-hydroxyisobutyrate dehydrogenase, mitochondrial OS=Homo sapiens GN=HIBADH PE=1 SV=2
F5H702	MRPL48	65502,78567,43073,X,X,X,	50037,42500,18920,X,X,X,	0.146037	0.458264	62380.7	37152.3	0.595574	39S ribosomal protein L48, mitochondrial OS=Homo sapiens GN=MRPL48 PE=1 SV=1
F5H8D0	MRPL48	65502,78567,43073,X,X,X,	50037,42500,18920,X,X,X,	0.146037	0.458264	62380.7	37152.3	0.595574	39S ribosomal protein L48, mitochondrial OS=Homo sapiens GN=MRPL48 PE=1 SV=1
B1AMS2	SEPT6	345165,374922,372955,X,X,X,	272781,256753,112143,X,X,X,	0.0937793	0.449449	364347	213892	0.587056	Septin 6, isoform CRA_b OS=Homo sapiens GN=SEPT6 PE=1 SV=1
Q14141-2	SEPT6	345165,374922,372955,X,X,X,	272781,256753,112143,X,X,X,	0.0937793	0.449449	364347	213892	0.587056	Isoform I of Septin-6 OS=Homo sapiens GN=SEPT6
Q14141	SEPT6	345165,374922,372955,X,X,X,	272781,256753,112143,X,X,X,	0.0937793	0.449449	364347	213892	0.587056	Septin-6 OS=Homo sapiens GN=SEPT6 PE=1 SV=4
Q14141-4	SEPT6	345165,374922,372955,X,X,X,	272781,256753,112143,X,X,X,	0.0937793	0.449449	364347	213892	0.587056	Isoform V of Septin-6 OS=Homo sapiens GN=SEPT6
P45973	CBX5	3.05863e+29	2.98252e+27	0.0811859	0.444564	31728.5	20223.3	0.637387	Chromobox protein homolog 5 OS=Homo sapiens GN=CBX5 PE=1 SV=1
P00558	PGK1	4.31043e+41	3.19138e+41	0.0054567	0.336162	4.79709e+06	2.78057e+06	0.579636	Phosphoglycerate kinase 1 OS=Homo sapiens GN=PGK1 PE=1 SV=3
Q9BWJ5	SF3B5	6.91118e+18	6.57005e+16	0.381585	0.563619	3249.5	1839.5	0.566087	Splicing factor 3B subunit 5 OS=Homo sapiens GN=SF3B5 PE=1 SV=1
Q5T1V6	DDX59	X,X,X,8303,9603,13083,	X,X,X,8252,6546,3215,	0.103203	0.450319	10329.7	6004.33	0.581271	Probable ATP-dependent RNA helicase DDX59 OS=Homo sapiens GN=DDX59 PE=1 SV=1
Q5T1V6-2	DDX59	X,X,X,8303,9603,13083,	X,X,X,8252,6546,3215,	0.103203	0.450319	10329.7	6004.33	0.581271	Isoform 2 of Probable ATP-dependent RNA helicase DDX59 OS=Homo sapiens GN=DDX59
C9JJ34	RANBP1	2884,2761,3028,X,X,X,	2146,1567,1135,X,X,X,	0.041357	0.384977	2891	1616	0.558976	Ran-specific GTPase-activating protein (Fragment) OS=Homo sapiens GN=RANBP1 PE=1 SV=1
C9JDM3	RANBP1	2884,2761,3028,X,X,X,	2146,1567,1135,X,X,X,	0.041357	0.384977	2891	1616	0.558976	Ran-specific GTPase-activating protein (Fragment) OS=Homo sapiens GN=RANBP1 PE=1 SV=7
Reverse_sp|P27448-4|MARK3_HUMAN	MARK3	X,X,X,6465,3725,7432,	X,X,X,5400,3441,1577,	0.199828	0.461074	5874	3472.67	0.591193	Isoform 4 of MAP/microtubule affinity-regulating kinase 3 OS=Homo sapiens GN=MARK3
Reverse_sp|P27448-6|MARK3_HUMAN	MARK3	X,X,X,6465,3725,7432,	X,X,X,5400,3441,1577,	0.199828	0.461074	5874	3472.67	0.591193	Isoform 5 of MAP/microtubule affinity-regulating kinase 3 OS=Homo sapiens GN=MARK3
Reverse_tr|J3KNR0|J3KNR0_HUMAN	MARK3	X,X,X,6465,3725,7432,	X,X,X,5400,3441,1577,	0.199828	0.461074	5874	3472.67	0.591193	MAP/microtubule affinity-regulating kinase 3 OS=Homo sapiens GN=MARK3 PE=1 SV=2
Reverse_tr|A0A0A0MST9|A0A0A0MST9_HUMAN	MARK3	X,X,X,6465,3725,7432,	X,X,X,5400,3441,1577,	0.199828	0.461074	5874	3472.67	0.591193	MAP/microtubule affinity-regulating kinase 3 OS=Homo sapiens GN=MARK3 PE=1 SV=1
Reverse_tr|A0A0A0MSZ1|A0A0A0MSZ1_HUMAN	MARK3	X,X,X,6465,3725,7432,	X,X,X,5400,3441,1577,	0.199828	0.461074	5874	3472.67	0.591193	MAP/microtubule affinity-regulating kinase 3 OS=Homo sapiens GN=MARK3 PE=1 SV=1
Reverse_tr|B4DIB3|B4DIB3_HUMAN	MARK1	X,X,X,6465,3725,7432,	X,X,X,5400,3441,1577,	0.199828	0.461074	5874	3472.67	0.591193	MAP/microtubule affinity-regulating kinase 1, isoform CRA_a OS=Homo sapiens GN=MARK1 PE=1 SV=1
Reverse_tr|A0A0A0MT23|A0A0A0MT23_HUMAN	MARK3	X,X,X,6465,3725,7432,	X,X,X,5400,3441,1577,	0.199828	0.461074	5874	3472.67	0.591193	MAP/microtubule affinity-regulating kinase 3 OS=Homo sapiens GN=MARK3 PE=1 SV=1
Reverse_tr|H0YKJ3|H0YKJ3_HUMAN	MARK3	X,X,X,6465,3725,7432,	X,X,X,5400,3441,1577,	0.199828	0.461074	5874	3472.67	0.591193	MAP/microtubule affinity-regulating kinase 3 (Fragment) OS=Homo sapiens GN=MARK3 PE=1 SV=1
Reverse_sp|P27448-3|MARK3_HUMAN	MARK3	X,X,X,6465,3725,7432,	X,X,X,5400,3441,1577,	0.199828	0.461074	5874	3472.67	0.591193	Isoform 3 of MAP/microtubule affinity-regulating kinase 3 OS=Homo sapiens GN=MARK3
Reverse_sp|P27448-2|MARK3_HUMAN	MARK3	X,X,X,6465,3725,7432,	X,X,X,5400,3441,1577,	0.199828	0.461074	5874	3472.67	0.591193	Isoform 2 of MAP/microtubule affinity-regulating kinase 3 OS=Homo sapiens GN=MARK3
Reverse_sp|Q9P0L2-3|MARK1_HUMAN	MARK1	X,X,X,6465,3725,7432,	X,X,X,5400,3441,1577,	0.199828	0.461074	5874	3472.67	0.591193	Isoform 3 of Serine/threonine-protein kinase MARK1 OS=Homo sapiens GN=MARK1
Reverse_tr|A0A087X0I6|A0A087X0I6_HUMAN	MARK1	X,X,X,6465,3725,7432,	X,X,X,5400,3441,1577,	0.199828	0.461074	5874	3472.67	0.591193	Serine/threonine-protein kinase MARK1 OS=Homo sapiens GN=MARK1 PE=1 SV=1
Reverse_sp|Q9P0L2|MARK1_HUMAN	MARK1	X,X,X,6465,3725,7432,	X,X,X,5400,3441,1577,	0.199828	0.461074	5874	3472.67	0.591193	Serine/threonine-protein kinase MARK1 OS=Homo sapiens GN=MARK1 PE=1 SV=2
Reverse_sp|P27448-7|MARK3_HUMAN	MARK3	X,X,X,6465,3725,7432,	X,X,X,5400,3441,1577,	0.199828	0.461074	5874	3472.67	0.591193	Isoform 6 of MAP/microtubule affinity-regulating kinase 3 OS=Homo sapiens GN=MARK3
Reverse_sp|P27448-8|MARK3_HUMAN	MARK3	X,X,X,6465,3725,7432,	X,X,X,5400,3441,1577,	0.199828	0.461074	5874	3472.67	0.591193	Isoform 7 of MAP/microtubule affinity-regulating kinase 3 OS=Homo sapiens GN=MARK3
Reverse_tr|A0A0A0MQR8|A0A0A0MQR8_HUMAN	MARK3	X,X,X,6465,3725,7432,	X,X,X,5400,3441,1577,	0.199828	0.461074	5874	3472.67	0.591193	MAP/microtubule affinity-regulating kinase 3 OS=Homo sapiens GN=MARK3 PE=1 SV=1
Reverse_sp|P27448|MARK3_HUMAN	MARK3	X,X,X,6465,3725,7432,	X,X,X,5400,3441,1577,	0.199828	0.461074	5874	3472.67	0.591193	MAP/microtubule affinity-regulating kinase 3 OS=Homo sapiens GN=MARK3 PE=1 SV=4
Q8TBP6	SLC25A40	5.53021e+23	2.38375e+22	0.0566362	0.412348	3685.67	2059	0.558651	Solute carrier family 25 member 40 OS=Homo sapiens GN=SLC25A40 PE=1 SV=1
Q9UBQ5-2	EIF3K	9.09126e+38	6.67734e+35	0.000863392	0.258338	993236	567148	0.571011	Isoform 2 of Eukaryotic translation initiation factor 3 subunit K OS=Homo sapiens GN=EIF3K
Q9UBQ5	EIF3K	9.09126e+38	6.67734e+35	0.000863392	0.258338	993236	567148	0.571011	Eukaryotic translation initiation factor 3 subunit K OS=Homo sapiens GN=EIF3K PE=1 SV=1
I3L4G8	CHMP6	X,X,X,806,1777,1624,	X,X,X,1458,1458,0,	0.501275	0.621265	1402.33	972	0.69313	Charged multivesicular body protein 6 (Fragment) OS=Homo sapiens GN=CHMP6 PE=1 SV=1
Q96FZ7	CHMP6	X,X,X,806,1777,1624,	X,X,X,1458,1458,0,	0.501275	0.621265	1402.33	972	0.69313	Charged multivesicular body protein 6 OS=Homo sapiens GN=CHMP6 PE=1 SV=3
Q9Y696	CLIC4	5.69444e+32	4.01913e+30	0.166441	0.459705	81387.2	49089.2	0.603156	Chloride intracellular channel protein 4 OS=Homo sapiens GN=CLIC4 PE=1 SV=4
Q86Y91-2	KIF18B	2.47622e+23	1.6752e+22	0.0125627	0.35346	3280.5	1784.17	0.54387	Isoform 2 of Kinesin-like protein KIF18B OS=Homo sapiens GN=KIF18B
Q86Y91-3	KIF18B	2.47622e+23	1.6752e+22	0.0125627	0.35346	3280.5	1784.17	0.54387	Isoform 3 of Kinesin-like protein KIF18B OS=Homo sapiens GN=KIF18B
A0A0C4DGP5	KIF18B	2.47622e+23	1.6752e+22	0.0125627	0.35346	3280.5	1784.17	0.54387	Kinesin-like protein OS=Homo sapiens GN=KIF18B PE=1 SV=1
A0A0C4DGP2	KIF18B	2.47622e+23	1.6752e+22	0.0125627	0.35346	3280.5	1784.17	0.54387	Kinesin-like protein OS=Homo sapiens GN=KIF18B PE=1 SV=1
Q86Y91	KIF18B	2.47622e+23	1.6752e+22	0.0125627	0.35346	3280.5	1784.17	0.54387	Kinesin-like protein KIF18B OS=Homo sapiens GN=KIF18B PE=1 SV=3
Q86Y91-4	KIF18B	2.47622e+23	1.6752e+22	0.0125627	0.35346	3280.5	1784.17	0.54387	Isoform 4 of Kinesin-like protein KIF18B OS=Homo sapiens GN=KIF18B
Q8N961	ABTB2	1.34307e+19	5390018891099591	0.289794	0.508375	1149.67	686.333	0.596985	Ankyrin repeat and BTB/POZ domain-containing protein 2 OS=Homo sapiens GN=ABTB2 PE=2 SV=2
P11142	HSPA8	7.88652e+44	4.85061e+43	0.156158	0.459705	10740266	6.2721e+06	0.58398	Heat shock cognate 71 kDa protein OS=Homo sapiens GN=HSPA8 PE=1 SV=1
Q96RT1-9	ERBB2IP	1.97662e+29	1.59081e+27	0.0534112	0.411769	23633.2	14320.8	0.605963	Isoform 9 of Protein LAP2 OS=Homo sapiens GN=ERBB2IP
Q96RT1-7	ERBB2IP	1.97662e+29	1.59081e+27	0.0534112	0.411769	23633.2	14320.8	0.605963	Isoform 7 of Protein LAP2 OS=Homo sapiens GN=ERBB2IP
Q96RT1-6	ERBB2IP	1.97662e+29	1.59081e+27	0.0534112	0.411769	23633.2	14320.8	0.605963	Isoform 6 of Protein LAP2 OS=Homo sapiens GN=ERBB2IP
Q96RT1-5	ERBB2IP	1.97662e+29	1.59081e+27	0.0534112	0.411769	23633.2	14320.8	0.605963	Isoform 5 of Protein LAP2 OS=Homo sapiens GN=ERBB2IP
Q96RT1-4	ERBB2IP	1.97662e+29	1.59081e+27	0.0534112	0.411769	23633.2	14320.8	0.605963	Isoform 4 of Protein LAP2 OS=Homo sapiens GN=ERBB2IP
Q96RT1-3	ERBB2IP	1.97662e+29	1.59081e+27	0.0534112	0.411769	23633.2	14320.8	0.605963	Isoform 3 of Protein LAP2 OS=Homo sapiens GN=ERBB2IP
Q96RT1-2	ERBB2IP	1.97662e+29	1.59081e+27	0.0534112	0.411769	23633.2	14320.8	0.605963	Isoform 2 of Protein LAP2 OS=Homo sapiens GN=ERBB2IP
Q96RT1	ERBB2IP	1.97662e+29	1.59081e+27	0.0534112	0.411769	23633.2	14320.8	0.605963	Protein LAP2 OS=Homo sapiens GN=ERBB2IP PE=1 SV=2
B4DIP2	ERBIN	1.97662e+29	1.59081e+27	0.0534112	0.411769	23633.2	14320.8	0.605963	Protein LAP2 OS=Homo sapiens GN=ERBIN PE=1 SV=1
Q96RT1-8	ERBB2IP	1.97662e+29	1.59081e+27	0.0534112	0.411769	23633.2	14320.8	0.605963	Isoform 8 of Protein LAP2 OS=Homo sapiens GN=ERBB2IP
Q969S9-5	GFM2	1.25281e+26	7.91789e+23	0.0626331	0.416921	9179.67	5317.67	0.579288	Isoform 5 of Ribosome-releasing factor 2, mitochondrial OS=Homo sapiens GN=GFM2
Q969S9-2	GFM2	1.25281e+26	7.91789e+23	0.0626331	0.416921	9179.67	5317.67	0.579288	Isoform 2 of Ribosome-releasing factor 2, mitochondrial OS=Homo sapiens GN=GFM2
Q969S9-4	GFM2	1.25281e+26	7.91789e+23	0.0626331	0.416921	9179.67	5317.67	0.579288	Isoform 4 of Ribosome-releasing factor 2, mitochondrial OS=Homo sapiens GN=GFM2
Q969S9-3	GFM2	1.25281e+26	7.91789e+23	0.0626331	0.416921	9179.67	5317.67	0.579288	Isoform 3 of Ribosome-releasing factor 2, mitochondrial OS=Homo sapiens GN=GFM2
Q969S9	GFM2	1.25281e+26	7.91789e+23	0.0626331	0.416921	9179.67	5317.67	0.579288	Ribosome-releasing factor 2, mitochondrial OS=Homo sapiens GN=GFM2 PE=1 SV=1
Q9C0C7	AMBRA1	6.70753e+23	5.89946e+20	0.168016	0.459705	4916.83	3130.67	0.636724	Activating molecule in BECN1-regulated autophagy protein 1 OS=Homo sapiens GN=AMBRA1 PE=1 SV=2
Q9C0C7-3	AMBRA1	6.70753e+23	5.89946e+20	0.168016	0.459705	4916.83	3130.67	0.636724	Isoform 3 of Activating molecule in BECN1-regulated autophagy protein 1 OS=Homo sapiens GN=AMBRA1
Q9C0C7-4	AMBRA1	6.70753e+23	5.89946e+20	0.168016	0.459705	4916.83	3130.67	0.636724	Isoform 4 of Activating molecule in BECN1-regulated autophagy protein 1 OS=Homo sapiens GN=AMBRA1
Q9C0C7-5	AMBRA1	6.70753e+23	5.89946e+20	0.168016	0.459705	4916.83	3130.67	0.636724	Isoform 5 of Activating molecule in BECN1-regulated autophagy protein 1 OS=Homo sapiens GN=AMBRA1
Q9C0C7-2	AMBRA1	6.70753e+23	5.89946e+20	0.168016	0.459705	4916.83	3130.67	0.636724	Isoform 2 of Activating molecule in BECN1-regulated autophagy protein 1 OS=Homo sapiens GN=AMBRA1
A0A075B6T1	AMBRA1	6.70753e+23	5.89946e+20	0.168016	0.459705	4916.83	3130.67	0.636724	Activating molecule in BECN1-regulated autophagy protein 1 OS=Homo sapiens GN=AMBRA1 PE=1 SV=1
P49748	ACADVL	3.23731e+41	2.36811e+41	0.052759	0.411769	5.18007e+06	2.94856e+06	0.569212	Very long-chain specific acyl-CoA dehydrogenase, mitochondrial OS=Homo sapiens GN=ACADVL PE=1 SV=1
P49748-3	ACADVL	3.23731e+41	2.36811e+41	0.052759	0.411769	5.18007e+06	2.94856e+06	0.569212	Isoform 3 of Very long-chain specific acyl-CoA dehydrogenase, mitochondrial OS=Homo sapiens GN=ACADVL
H7C3Y4	ASCC2	X,X,X,18212,18086,20315,	X,X,X,13496,15578,4836,	0.142417	0.457116	18871	11303.3	0.598979	Activating signal cointegrator 1 complex subunit 2 (Fragment) OS=Homo sapiens GN=ASCC2 PE=1 SV=1
Q9H1I8-3	ASCC2	X,X,X,18212,18086,20315,	X,X,X,13496,15578,4836,	0.142417	0.457116	18871	11303.3	0.598979	Isoform 3 of Activating signal cointegrator 1 complex subunit 2 OS=Homo sapiens GN=ASCC2
Q9H4E7	DEF6	1.06989e+21	408738972532	0.304058	0.517469	3168.83	1752.67	0.553095	Differentially expressed in FDCP 6 homolog OS=Homo sapiens GN=DEF6 PE=1 SV=1
A0A087X2D5	MRPL45	2.75662e+35	1.78247e+35	0.0228914	0.35673	452410	249760	0.552065	39S ribosomal protein L45, mitochondrial OS=Homo sapiens GN=MRPL45 PE=1 SV=1
Q9BRJ2	MRPL45	2.75662e+35	1.78247e+35	0.0228914	0.35673	452410	249760	0.552065	39S ribosomal protein L45, mitochondrial OS=Homo sapiens GN=MRPL45 PE=1 SV=2
F8SNU7	ILKAP3	X,X,X,24748,17396,25218,	X,X,X,15629,17861,6151,	0.111032	0.451144	22454	13213.7	0.588477	Integrin-linked kinase associated phosphatase OS=Homo sapiens GN=ILKAP3 PE=1 SV=1
H7C2I8	ILKAP	X,X,X,24748,17396,25218,	X,X,X,15629,17861,6151,	0.111032	0.451144	22454	13213.7	0.588477	Integrin-linked kinase-associated serine/threonine phosphatase 2C (Fragment) OS=Homo sapiens GN=ILKAP PE=1 SV=1
Q9BXY0	MAK16	2.56134e+35	1.64672e+34	0.140954	0.457116	576568	318336	0.552122	Protein MAK16 homolog OS=Homo sapiens GN=MAK16 PE=1 SV=2
Q14498	RBM39	6.30276e+29	4.60954e+29	0.00445743	0.336162	59016.7	34432.7	0.58344	RNA-binding protein 39 OS=Homo sapiens GN=RBM39 PE=1 SV=2
Q14498-2	RBM39	6.30276e+29	4.60954e+29	0.00445743	0.336162	59016.7	34432.7	0.58344	Isoform 2 of RNA-binding protein 39 OS=Homo sapiens GN=RBM39
Q9UH65	SWAP70	7.19945e+26	4.41941e+25	0.204447	0.462681	13649.7	7655.83	0.560881	Switch-associated protein 70 OS=Homo sapiens GN=SWAP70 PE=1 SV=1
Q9H1I8	ASCC2	1.00889e+28	7.33093e+25	0.0528188	0.411769	14962	8911.33	0.595598	Activating signal cointegrator 1 complex subunit 2 OS=Homo sapiens GN=ASCC2 PE=1 SV=3
B7Z2Y2	COG2	527489,618078,557343,X,X,X,	400791,376845,196634,X,X,X,	0.0479955	0.407087	567637	324757	0.572121	Conserved oligomeric Golgi complex subunit 2 OS=Homo sapiens GN=COG2 PE=1 SV=1
P78371	CCT2	2.19213e+41	1.59526e+40	0.0157269	0.354169	2.97451e+06	1.68942e+06	0.567965	T-complex protein 1 subunit beta OS=Homo sapiens GN=CCT2 PE=1 SV=4
Q9P015	MRPL15	4.16786e+35	2.97255e+35	0.00219921	0.274144	557346	309517	0.55534	39S ribosomal protein L15, mitochondrial OS=Homo sapiens GN=MRPL15 PE=1 SV=1
G3XAK4	PON2	X,X,X,44645,33430,46256,	X,X,X,30669,31746,11077,	0.111649	0.451144	41443.7	24497.3	0.5911	Paraoxonase 2, isoform CRA_c OS=Homo sapiens GN=PON2 PE=1 SV=1
A0A0J9YXU7	PON2	X,X,X,44645,33430,46256,	X,X,X,30669,31746,11077,	0.111649	0.451144	41443.7	24497.3	0.5911	Serum paraoxonase/arylesterase 2 (Fragment) OS=Homo sapiens GN=PON2 PE=1 SV=1
Q6ZNW5	GDPGP1	5690,7233,8212,X,X,X,	5024,6755,1312,X,X,X,	0.232356	0.478983	7045	4363.67	0.619399	GDP-D-glucose phosphorylase 1 OS=Homo sapiens GN=GDPGP1 PE=1 SV=2
H0YN11	GDPGP1	5690,7233,8212,X,X,X,	5024,6755,1312,X,X,X,	0.232356	0.478983	7045	4363.67	0.619399	GDP-D-glucose phosphorylase 1 (Fragment) OS=Homo sapiens GN=GDPGP1 PE=1 SV=1
Q14978-3	NOLC1	1.16121e+29	1.09811e+28	0.200369	0.461377	25637	14815.3	0.577889	Isoform 3 of Nucleolar and coiled-body phosphoprotein 1 OS=Homo sapiens GN=NOLC1
Q14978-2	NOLC1	1.16121e+29	1.09811e+28	0.200369	0.461377	25637	14815.3	0.577889	Isoform Beta of Nucleolar and coiled-body phosphoprotein 1 OS=Homo sapiens GN=NOLC1
Q14978	NOLC1	1.16121e+29	1.09811e+28	0.200369	0.461377	25637	14815.3	0.577889	Nucleolar and coiled-body phosphoprotein 1 OS=Homo sapiens GN=NOLC1 PE=1 SV=2
A0A0A0MRM9	NOLC1	1.16121e+29	1.09811e+28	0.200369	0.461377	25637	14815.3	0.577889	Nucleolar and coiled-body phosphoprotein 1 (Fragment) OS=Homo sapiens GN=NOLC1 PE=1 SV=1
P52565	ARHGDIA	5.63253e+26	5.30345e+26	0.337795	0.539355	24001	13476.2	0.561484	Rho GDP-dissociation inhibitor 1 OS=Homo sapiens GN=ARHGDIA PE=1 SV=3
J3KRE2	ARHGDIA	5.63253e+26	5.30345e+26	0.337795	0.539355	24001	13476.2	0.561484	Rho GDP-dissociation inhibitor 1 OS=Homo sapiens GN=ARHGDIA PE=1 SV=1
J3QQX2	ARHGDIA	5.63253e+26	5.30345e+26	0.337795	0.539355	24001	13476.2	0.561484	Rho GDP-dissociation inhibitor 1 OS=Homo sapiens GN=ARHGDIA PE=1 SV=1
J3KTF8	ARHGDIA	5.63253e+26	5.30345e+26	0.337795	0.539355	24001	13476.2	0.561484	Rho GDP-dissociation inhibitor 1 (Fragment) OS=Homo sapiens GN=ARHGDIA PE=1 SV=7
H0YBS1	INTS8	15429,18781,15388,X,X,X,	11162,13079,4881,X,X,X,	0.0932242	0.449449	16532.7	9707.33	0.587161	Integrator complex subunit 8 (Fragment) OS=Homo sapiens GN=INTS8 PE=1 SV=1
Q5JSH3-4	WDR44	38981,21098,41388,X,X,X,	24246,19698,12447,X,X,X,	0.128517	0.451144	33822.3	18797	0.555757	Isoform 4 of WD repeat-containing protein 44 OS=Homo sapiens GN=WDR44
B4DQI4	ABHD14B	5.86277e+32	3.85594e+30	0.0795761	0.443969	111753	61585.7	0.551087	Protein ABHD14B OS=Homo sapiens GN=ABHD14B PE=1 SV=1
P53582	METAP1	1.41099e+28	8.44172e+25	0.0462865	0.403931	17665.2	9891.67	0.559953	Methionine aminopeptidase 1 OS=Homo sapiens GN=METAP1 PE=1 SV=2
Reverse_tr|E9PP11|E9PP11_HUMAN	NPEPPS	X,X,X,18002,12029,18225,	X,X,X,12903,11774,4038,	0.138456	0.455485	16085.3	9571.67	0.595056	Puromycin-sensitive aminopeptidase (Fragment) OS=Homo sapiens GN=NPEPPS PE=1 SV=1
Reverse_sp|P55786|PSA_HUMAN	NPEPPS	X,X,X,18002,12029,18225,	X,X,X,12903,11774,4038,	0.138456	0.455485	16085.3	9571.67	0.595056	Puromycin-sensitive aminopeptidase OS=Homo sapiens GN=NPEPPS PE=1 SV=2
Reverse_sp|A6NEC2|PSAL_HUMAN	NPEPPSL1	X,X,X,18002,12029,18225,	X,X,X,12903,11774,4038,	0.138456	0.455485	16085.3	9571.67	0.595056	Puromycin-sensitive aminopeptidase-like protein OS=Homo sapiens GN=NPEPPSL1 PE=2 SV=3
Reverse_sp|A6NEC2-3|PSAL_HUMAN	NPEPPSL1	X,X,X,18002,12029,18225,	X,X,X,12903,11774,4038,	0.138456	0.455485	16085.3	9571.67	0.595056	Isoform 3 of Puromycin-sensitive aminopeptidase-like protein OS=Homo sapiens GN=NPEPPSL1
Reverse_tr|E9PLK3|E9PLK3_HUMAN	NPEPPS	X,X,X,18002,12029,18225,	X,X,X,12903,11774,4038,	0.138456	0.455485	16085.3	9571.67	0.595056	Puromycin-sensitive aminopeptidase OS=Homo sapiens GN=NPEPPS PE=1 SV=1
Reverse_tr|E9PPD4|E9PPD4_HUMAN	NPEPPS	X,X,X,18002,12029,18225,	X,X,X,12903,11774,4038,	0.138456	0.455485	16085.3	9571.67	0.595056	Puromycin-sensitive aminopeptidase OS=Homo sapiens GN=NPEPPS PE=1 SV=1
Reverse_sp|P55786-2|PSA_HUMAN	NPEPPS	X,X,X,18002,12029,18225,	X,X,X,12903,11774,4038,	0.138456	0.455485	16085.3	9571.67	0.595056	Isoform 2 of Puromycin-sensitive aminopeptidase OS=Homo sapiens GN=NPEPPS
Reverse_tr|E9PJY4|E9PJY4_HUMAN	NPEPPS	X,X,X,18002,12029,18225,	X,X,X,12903,11774,4038,	0.138456	0.455485	16085.3	9571.67	0.595056	Puromycin-sensitive aminopeptidase (Fragment) OS=Homo sapiens GN=NPEPPS PE=1 SV=2
Q9NVV4-2	MTPAP	X,X,X,135111,176146,175233,	X,X,X,106667,102847,61762,	0.0222154	0.354348	162163	90425.3	0.557619	Isoform 2 of Poly(A) RNA polymerase, mitochondrial OS=Homo sapiens GN=MTPAP
Q03468	ERCC6	1.37632e+26	1.2043e+24	0.102019	0.449804	10485.5	5852.5	0.558152	DNA excision repair protein ERCC-6 OS=Homo sapiens GN=ERCC6 PE=1 SV=1
P20226-2	TBP	1.04199e+31	8.53038e+28	0.396453	0.573084	56744.8	34804.5	0.613351	Isoform 2 of TATA-box-binding protein OS=Homo sapiens GN=TBP
P20226	TBP	1.04199e+31	8.53038e+28	0.396453	0.573084	56744.8	34804.5	0.613351	TATA-box-binding protein OS=Homo sapiens GN=TBP PE=1 SV=2
Q32MN6	TBP	1.04199e+31	8.53038e+28	0.396453	0.573084	56744.8	34804.5	0.613351	TATA-box-binding protein OS=Homo sapiens GN=TBP PE=1 SV=1
Q6SJ96	TBPL2	1.04199e+31	8.53038e+28	0.396453	0.573084	56744.8	34804.5	0.613351	TATA box-binding protein-like protein 2 OS=Homo sapiens GN=TBPL2 PE=2 SV=1
Q71SY5-3	MED25	X,X,X,2134,1269,2211,	X,X,X,2246,1572,0,	0.476743	0.604859	1871.33	1272.67	0.680086	Isoform 3 of Mediator of RNA polymerase II transcription subunit 25 OS=Homo sapiens GN=MED25
Q71SY5-2	MED25	X,X,X,2134,1269,2211,	X,X,X,2246,1572,0,	0.476743	0.604859	1871.33	1272.67	0.680086	Isoform 2 of Mediator of RNA polymerase II transcription subunit 25 OS=Homo sapiens GN=MED25
Q71SY5-4	MED25	X,X,X,2134,1269,2211,	X,X,X,2246,1572,0,	0.476743	0.604859	1871.33	1272.67	0.680086	Isoform 4 of Mediator of RNA polymerase II transcription subunit 25 OS=Homo sapiens GN=MED25
Q71SY5-5	MED25	X,X,X,2134,1269,2211,	X,X,X,2246,1572,0,	0.476743	0.604859	1871.33	1272.67	0.680086	Isoform 5 of Mediator of RNA polymerase II transcription subunit 25 OS=Homo sapiens GN=MED25
A0A087WW16	MED25	X,X,X,2134,1269,2211,	X,X,X,2246,1572,0,	0.476743	0.604859	1871.33	1272.67	0.680086	Mediator of RNA polymerase II transcription subunit 25 OS=Homo sapiens GN=MED25 PE=1 SV=1
B9TX33	MED25	X,X,X,2134,1269,2211,	X,X,X,2246,1572,0,	0.476743	0.604859	1871.33	1272.67	0.680086	Mediator complex subunit MED25 variant MED25_i6 OS=Homo sapiens GN=MED25 PE=1 SV=1
M0QYR4	MED25	X,X,X,2134,1269,2211,	X,X,X,2246,1572,0,	0.476743	0.604859	1871.33	1272.67	0.680086	Mediator of RNA polymerase II transcription subunit 25 (Fragment) OS=Homo sapiens GN=MED25 PE=1 SV=1
Q71SY5	MED25	X,X,X,2134,1269,2211,	X,X,X,2246,1572,0,	0.476743	0.604859	1871.33	1272.67	0.680086	Mediator of RNA polymerase II transcription subunit 25 OS=Homo sapiens GN=MED25 PE=1 SV=2
K7ERF1	EIF3K	X,X,X,926590,1005367,1110066,	X,X,X,697296,691128,343070,	0.0474075	0.404843	1.01401e+06	577165	0.569192	Eukaryotic translation initiation factor 3 subunit K OS=Homo sapiens GN=EIF3K PE=1 SV=1
Q9NVU7	SDAD1	4.11004e+29	3.01613e+29	0.0266833	0.366131	57640.8	33143	0.574992	Protein SDA1 homolog OS=Homo sapiens GN=SDAD1 PE=1 SV=3
E7EW05	SDAD1	4.11004e+29	3.01613e+29	0.0266833	0.366131	57640.8	33143	0.574992	Protein SDA1 homolog OS=Homo sapiens GN=SDAD1 PE=1 SV=1
P54578	USP14	2.30402e+27	1.24291e+25	0.0655221	0.419489	15857.2	8804.5	0.555238	Ubiquitin carboxyl-terminal hydrolase 14 OS=Homo sapiens GN=USP14 PE=1 SV=3
P54578-2	USP14	2.30402e+27	1.24291e+25	0.0655221	0.419489	15857.2	8804.5	0.555238	Isoform 2 of Ubiquitin carboxyl-terminal hydrolase 14 OS=Homo sapiens GN=USP14
P54578-3	USP14	2.30402e+27	1.24291e+25	0.0655221	0.419489	15857.2	8804.5	0.555238	Isoform 3 of Ubiquitin carboxyl-terminal hydrolase 14 OS=Homo sapiens GN=USP14
A6NJA2	USP14	2.30402e+27	1.24291e+25	0.0655221	0.419489	15857.2	8804.5	0.555238	Ubiquitin carboxyl-terminal hydrolase 14 OS=Homo sapiens GN=USP14 PE=1 SV=2
Q96GN5-4	CDCA7L	4109,3683,5766,X,X,X,	4008,3300,950,X,X,X,	0.199293	0.461074	4519.33	2752.67	0.609087	Isoform 3 of Cell division cycle-associated 7-like protein OS=Homo sapiens GN=CDCA7L
Q96GN5-5	CDCA7L	4109,3683,5766,X,X,X,	4008,3300,950,X,X,X,	0.199293	0.461074	4519.33	2752.67	0.609087	Isoform 4 of Cell division cycle-associated 7-like protein OS=Homo sapiens GN=CDCA7L
Q96GN5	CDCA7L	4109,3683,5766,X,X,X,	4008,3300,950,X,X,X,	0.199293	0.461074	4519.33	2752.67	0.609087	Cell division cycle-associated 7-like protein OS=Homo sapiens GN=CDCA7L PE=1 SV=2
Q96GN5-2	CDCA7L	4109,3683,5766,X,X,X,	4008,3300,950,X,X,X,	0.199293	0.461074	4519.33	2752.67	0.609087	Isoform 2 of Cell division cycle-associated 7-like protein OS=Homo sapiens GN=CDCA7L
J3QKT2	CNDP2	22031,17361,20104,X,X,X,	15827,13185,5753,X,X,X,	0.0950348	0.449449	19832	11588.3	0.584325	Cytosolic non-specific dipeptidase (Fragment) OS=Homo sapiens GN=CNDP2 PE=1 SV=1
F8VR68	APPL2	1.3041e+28	1.19117e+26	0.0432288	0.388683	14621	8703.67	0.595285	DCC-interacting protein 13-beta OS=Homo sapiens GN=APPL2 PE=1 SV=1
Q8NEU8-2	APPL2	1.3041e+28	1.19117e+26	0.0432288	0.388683	14621	8703.67	0.595285	Isoform 2 of DCC-interacting protein 13-beta OS=Homo sapiens GN=APPL2
Q8NEU8	APPL2	1.3041e+28	1.19117e+26	0.0432288	0.388683	14621	8703.67	0.595285	DCC-interacting protein 13-beta OS=Homo sapiens GN=APPL2 PE=1 SV=3
Q8NEU8-3	APPL2	1.3041e+28	1.19117e+26	0.0432288	0.388683	14621	8703.67	0.595285	Isoform 3 of DCC-interacting protein 13-beta OS=Homo sapiens GN=APPL2
F8VXB0	APPL2	1.3041e+28	1.19117e+26	0.0432288	0.388683	14621	8703.67	0.595285	DCC-interacting protein 13-beta OS=Homo sapiens GN=APPL2 PE=1 SV=1
F8VWV2	APPL2	1.3041e+28	1.19117e+26	0.0432288	0.388683	14621	8703.67	0.595285	DCC-interacting protein 13-beta (Fragment) OS=Homo sapiens GN=APPL2 PE=1 SV=1
Q96NY7-2	CLIC6	1.12615e+19	301645532189	0.351368	0.548788	2982.17	1626.33	0.545353	Isoform A of Chloride intracellular channel protein 6 OS=Homo sapiens GN=CLIC6
Q96NY7	CLIC6	1.12615e+19	301645532189	0.351368	0.548788	2982.17	1626.33	0.545353	Chloride intracellular channel protein 6 OS=Homo sapiens GN=CLIC6 PE=2 SV=3
Q9NUJ1	ABHD10	1.46721e+29	9.75986e+26	0.293905	0.51187	38469.8	22901.8	0.595319	Mycophenolic acid acyl-glucuronide esterase, mitochondrial OS=Homo sapiens GN=ABHD10 PE=1 SV=1
Q9UNY4	TTF2	6.98482e+24	6.51356e+20	0.0716299	0.426217	8902	5533	0.621546	Transcription termination factor 2 OS=Homo sapiens GN=TTF2 PE=1 SV=2
P27448-6	MARK3	4647,5404,5479,X,X,X,	4947,4149,755,X,X,X,	0.276635	0.499983	5176.67	3283.67	0.634321	Isoform 5 of MAP/microtubule affinity-regulating kinase 3 OS=Homo sapiens GN=MARK3
P27448-4	MARK3	4647,5404,5479,X,X,X,	4947,4149,755,X,X,X,	0.276635	0.499983	5176.67	3283.67	0.634321	Isoform 4 of MAP/microtubule affinity-regulating kinase 3 OS=Homo sapiens GN=MARK3
H0YKJ3	MARK3	4647,5404,5479,X,X,X,	4947,4149,755,X,X,X,	0.276635	0.499983	5176.67	3283.67	0.634321	MAP/microtubule affinity-regulating kinase 3 (Fragment) OS=Homo sapiens GN=MARK3 PE=1 SV=1
P27448-7	MARK3	4647,5404,5479,X,X,X,	4947,4149,755,X,X,X,	0.276635	0.499983	5176.67	3283.67	0.634321	Isoform 6 of MAP/microtubule affinity-regulating kinase 3 OS=Homo sapiens GN=MARK3
P27448	MARK3	4647,5404,5479,X,X,X,	4947,4149,755,X,X,X,	0.276635	0.499983	5176.67	3283.67	0.634321	MAP/microtubule affinity-regulating kinase 3 OS=Homo sapiens GN=MARK3 PE=1 SV=4
P27448-3	MARK3	4647,5404,5479,X,X,X,	4947,4149,755,X,X,X,	0.276635	0.499983	5176.67	3283.67	0.634321	Isoform 3 of MAP/microtubule affinity-regulating kinase 3 OS=Homo sapiens GN=MARK3
P27448-8	MARK3	4647,5404,5479,X,X,X,	4947,4149,755,X,X,X,	0.276635	0.499983	5176.67	3283.67	0.634321	Isoform 7 of MAP/microtubule affinity-regulating kinase 3 OS=Homo sapiens GN=MARK3
P27448-2	MARK3	4647,5404,5479,X,X,X,	4947,4149,755,X,X,X,	0.276635	0.499983	5176.67	3283.67	0.634321	Isoform 2 of MAP/microtubule affinity-regulating kinase 3 OS=Homo sapiens GN=MARK3
Q16186	ADRM1	4.26803e+29	3.91163e+27	0.0743624	0.430391	45914	28831.7	0.627949	Proteasomal ubiquitin receptor ADRM1 OS=Homo sapiens GN=ADRM1 PE=1 SV=2
A0A087WY48	CMIP	X,X,X,19027,10240,19832,	X,X,X,9686,12390,5408,	0.132888	0.451144	16366.3	9161.33	0.559767	C-Maf-inducing protein OS=Homo sapiens GN=CMIP PE=1 SV=1
Q8IY22-2	CMIP	X,X,X,19027,10240,19832,	X,X,X,9686,12390,5408,	0.132888	0.451144	16366.3	9161.33	0.559767	Isoform 2 of C-Maf-inducing protein OS=Homo sapiens GN=CMIP
Q8IY22	CMIP	X,X,X,19027,10240,19832,	X,X,X,9686,12390,5408,	0.132888	0.451144	16366.3	9161.33	0.559767	C-Maf-inducing protein OS=Homo sapiens GN=CMIP PE=1 SV=3
Q96DE0-3	NUDT16	3096,4276,1466,X,X,X,	4017,2146,0,X,X,X,	0.56725	0.660729	2946	2054.33	0.69733	Isoform 3 of U8 snoRNA-decapping enzyme OS=Homo sapiens GN=NUDT16
Q96DE0	NUDT16	3096,4276,1466,X,X,X,	4017,2146,0,X,X,X,	0.56725	0.660729	2946	2054.33	0.69733	U8 snoRNA-decapping enzyme OS=Homo sapiens GN=NUDT16 PE=1 SV=2
Q9UKM9	RALY	1.70111e+29	1.68601e+27	0.0646406	0.418177	18224.5	11370.7	0.623922	RNA-binding protein Raly OS=Homo sapiens GN=RALY PE=1 SV=1
Q9UKM9-2	RALY	1.70111e+29	1.68601e+27	0.0646406	0.418177	18224.5	11370.7	0.623922	Isoform 1 of RNA-binding protein Raly OS=Homo sapiens GN=RALY
Q5QPL9	RALY	1.70111e+29	1.68601e+27	0.0646406	0.418177	18224.5	11370.7	0.623922	RNA-binding protein Raly (Fragment) OS=Homo sapiens GN=RALY PE=1 SV=1
Q5QPM1	RALY	1.70111e+29	1.68601e+27	0.0646406	0.418177	18224.5	11370.7	0.623922	RNA-binding protein Raly (Fragment) OS=Homo sapiens GN=RALY PE=1 SV=1
Q5QPM0	RALY	1.70111e+29	1.68601e+27	0.0646406	0.418177	18224.5	11370.7	0.623922	RNA-binding protein Raly (Fragment) OS=Homo sapiens GN=RALY PE=1 SV=7
Q15126	PMVK	8.25397e+40	6.50501e+37	0.0943045	0.449449	1.69262e+06	943958	0.557692	Phosphomevalonate kinase OS=Homo sapiens GN=PMVK PE=1 SV=3
Q3B7T1	EDRF1	2.79628e+26	2.09033e+22	0.354043	0.549457	9306.5	5666.5	0.608876	Erythroid differentiation-related factor 1 OS=Homo sapiens GN=EDRF1 PE=1 SV=1
Q3B7T1-5	EDRF1	2.79628e+26	2.09033e+22	0.354043	0.549457	9306.5	5666.5	0.608876	Isoform 4 of Erythroid differentiation-related factor 1 OS=Homo sapiens GN=EDRF1
Q7Z6S5	TBP	104199,114852,80884,X,X,X,	85303,75068,22482,X,X,X,	0.172886	0.459705	99978.3	60951	0.609642	TATA-box-binding protein (Fragment) OS=Homo sapiens GN=TBP PE=4 SV=1
Q6P2C8	MED27	1.62791e+27	8.54594e+23	0.0122445	0.35346	12329.7	6895.67	0.559274	Mediator of RNA polymerase II transcription subunit 27 OS=Homo sapiens GN=MED27 PE=1 SV=1
G3V4N6	SDR39U1	4562,3942,4475,X,X,X,	2041,3034,1850,X,X,X,	0.0161726	0.354169	4326.33	2308.33	0.533554	Epimerase family protein SDR39U1 OS=Homo sapiens GN=SDR39U1 PE=1 SV=1
G3V4Z0	SDR39U1	4562,3942,4475,X,X,X,	2041,3034,1850,X,X,X,	0.0161726	0.354169	4326.33	2308.33	0.533554	Epimerase family protein SDR39U1 (Fragment) OS=Homo sapiens GN=SDR39U1 PE=1 SV=7
Q86TZ5	SDR39U1	4562,3942,4475,X,X,X,	2041,3034,1850,X,X,X,	0.0161726	0.354169	4326.33	2308.33	0.533554	Epimerase family protein SDR39U1 OS=Homo sapiens GN=SDR39U1 PE=1 SV=1
G3V451	SDR39U1	4562,3942,4475,X,X,X,	2041,3034,1850,X,X,X,	0.0161726	0.354169	4326.33	2308.33	0.533554	Epimerase family protein SDR39U1 (Fragment) OS=Homo sapiens GN=SDR39U1 PE=1 SV=1
Q9NRG7	SDR39U1	4562,3942,4475,X,X,X,	2041,3034,1850,X,X,X,	0.0161726	0.354169	4326.33	2308.33	0.533554	Epimerase family protein SDR39U1 OS=Homo sapiens GN=SDR39U1 PE=1 SV=2
Q9NRG7-2	SDR39U1	4562,3942,4475,X,X,X,	2041,3034,1850,X,X,X,	0.0161726	0.354169	4326.33	2308.33	0.533554	Isoform 2 of Epimerase family protein SDR39U1 OS=Homo sapiens GN=SDR39U1
F6RWC2	SDR39U1	4562,3942,4475,X,X,X,	2041,3034,1850,X,X,X,	0.0161726	0.354169	4326.33	2308.33	0.533554	Epimerase family protein SDR39U1 OS=Homo sapiens GN=SDR39U1 PE=1 SV=1
Q9NRG7-3	SDR39U1	4562,3942,4475,X,X,X,	2041,3034,1850,X,X,X,	0.0161726	0.354169	4326.33	2308.33	0.533554	Isoform 3 of Epimerase family protein SDR39U1 OS=Homo sapiens GN=SDR39U1
H0YJ71	SDR39U1	4562,3942,4475,X,X,X,	2041,3034,1850,X,X,X,	0.0161726	0.354169	4326.33	2308.33	0.533554	Epimerase family protein SDR39U1 (Fragment) OS=Homo sapiens GN=SDR39U1 PE=1 SV=1
G3V5T1	SDR39U1	4562,3942,4475,X,X,X,	2041,3034,1850,X,X,X,	0.0161726	0.354169	4326.33	2308.33	0.533554	Epimerase family protein SDR39U1 OS=Homo sapiens GN=SDR39U1 PE=1 SV=1
Reverse_tr|K7EMP1|K7EMP1_HUMAN	CC2D1A	X,X,X,11806,11009,16290,	X,X,X,11998,7343,3568,	0.150225	0.459705	13035	7636.33	0.585833	Coiled-coil and C2 domain-containing protein 1A (Fragment) OS=Homo sapiens GN=CC2D1A PE=1 SV=1
Reverse_sp|Q6P1N0|C2D1A_HUMAN	CC2D1A	X,X,X,11806,11009,16290,	X,X,X,11998,7343,3568,	0.150225	0.459705	13035	7636.33	0.585833	Coiled-coil and C2 domain-containing protein 1A OS=Homo sapiens GN=CC2D1A PE=1 SV=1
Reverse_sp|Q6P1N0-2|C2D1A_HUMAN	CC2D1A	X,X,X,11806,11009,16290,	X,X,X,11998,7343,3568,	0.150225	0.459705	13035	7636.33	0.585833	Isoform 2 of Coiled-coil and C2 domain-containing protein 1A OS=Homo sapiens GN=CC2D1A
P59190	RAB15	767,1394,1044,X,X,X,	820,1354,0,X,X,X,	0.489362	0.613885	1068.33	724.667	0.678315	Ras-related protein Rab-15 OS=Homo sapiens GN=RAB15 PE=1 SV=1
G3V196	RAB15	767,1394,1044,X,X,X,	820,1354,0,X,X,X,	0.489362	0.613885	1068.33	724.667	0.678315	Ras-related protein Rab-15 OS=Homo sapiens GN=RAB15 PE=1 SV=1
G3V562	RAB15	767,1394,1044,X,X,X,	820,1354,0,X,X,X,	0.489362	0.613885	1068.33	724.667	0.678315	Ras-related protein Rab-15 (Fragment) OS=Homo sapiens GN=RAB15 PE=1 SV=1
C9JIZ3	GCA	X,X,X,23391,21713,23401,	X,X,X,15509,18816,6049,	0.130982	0.451144	22835	13458	0.589358	Grancalcin (Fragment) OS=Homo sapiens GN=GCA PE=1 SV=1
Q9NQ55-3	PPAN	1.46481e+29	9.16494e+26	0.226431	0.473682	37263.8	21495.8	0.576855	Isoform 3 of Suppressor of SWI4 1 homolog OS=Homo sapiens GN=PPAN
A8MV53	PPAN	1.46481e+29	9.16494e+26	0.226431	0.473682	37263.8	21495.8	0.576855	HCG2033702, isoform CRA_a OS=Homo sapiens GN=PPAN PE=4 SV=1
Q9NQ55-2	PPAN	1.46481e+29	9.16494e+26	0.226431	0.473682	37263.8	21495.8	0.576855	Isoform 2 of Suppressor of SWI4 1 homolog OS=Homo sapiens GN=PPAN
A0A0B4J1V8	PPAN-P2RY11	1.46481e+29	9.16494e+26	0.226431	0.473682	37263.8	21495.8	0.576855	HCG2039996 OS=Homo sapiens GN=PPAN-P2RY11 PE=3 SV=1
A0A0A6YYI3	PPAN-P2RY11	1.46481e+29	9.16494e+26	0.226431	0.473682	37263.8	21495.8	0.576855	Protein PPAN-P2RY11 OS=Homo sapiens GN=PPAN-P2RY11 PE=4 SV=1
Q9NQ55	PPAN	1.46481e+29	9.16494e+26	0.226431	0.473682	37263.8	21495.8	0.576855	Suppressor of SWI4 1 homolog OS=Homo sapiens GN=PPAN PE=2 SV=1
D6RDP9	MSMO1	6545,9487,4712,X,X,X,	7142,7091,0,X,X,X,	0.48382	0.61034	6914.67	4744.33	0.686126	Methylsterol monooxygenase 1 (Fragment) OS=Homo sapiens GN=MSMO1 PE=1 SV=1
D6R952	MSMO1	6545,9487,4712,X,X,X,	7142,7091,0,X,X,X,	0.48382	0.61034	6914.67	4744.33	0.686126	Methylsterol monooxygenase 1 OS=Homo sapiens GN=MSMO1 PE=1 SV=1
D6REA2	MSMO1	6545,9487,4712,X,X,X,	7142,7091,0,X,X,X,	0.48382	0.61034	6914.67	4744.33	0.686126	Methylsterol monooxygenase 1 (Fragment) OS=Homo sapiens GN=MSMO1 PE=1 SV=1
Reverse_tr|K7EN15|K7EN15_HUMAN	CANT1	1.40125e+39	9.61625e+37	0.0709328	0.425427	1243398	780976	0.628098	Soluble calcium-activated nucleotidase 1 OS=Homo sapiens GN=CANT1 PE=1 SV=1
Q5W0V3	FAM160B1	6.66057e+29	4.11705e+29	0.00288689	0.30078	69984.5	39958.3	0.57096	Protein FAM160B1 OS=Homo sapiens GN=FAM160B1 PE=1 SV=1
Q5W0V3-2	FAM160B1	6.66057e+29	4.11705e+29	0.00288689	0.30078	69984.5	39958.3	0.57096	Isoform 2 of Protein FAM160B1 OS=Homo sapiens GN=FAM160B1
A8MYV2	LUC7L	5.69065e+23	6.02928e+22	0.134119	0.451144	4114.5	2453.5	0.596306	LUC7-like (S. cerevisiae) OS=Homo sapiens GN=LUC7L PE=1 SV=1
Q9NQ29-3	LUC7L	5.69065e+23	6.02928e+22	0.134119	0.451144	4114.5	2453.5	0.596306	Isoform 3 of Putative RNA-binding protein Luc7-like 1 OS=Homo sapiens GN=LUC7L
Q9NQ29-2	LUC7L	5.69065e+23	6.02928e+22	0.134119	0.451144	4114.5	2453.5	0.596306	Isoform 2 of Putative RNA-binding protein Luc7-like 1 OS=Homo sapiens GN=LUC7L
Q9NQ29	LUC7L	5.69065e+23	6.02928e+22	0.134119	0.451144	4114.5	2453.5	0.596306	Putative RNA-binding protein Luc7-like 1 OS=Homo sapiens GN=LUC7L PE=1 SV=1
B8ZZ10	LUC7L	5.69065e+23	6.02928e+22	0.134119	0.451144	4114.5	2453.5	0.596306	LUC7-like (S. cerevisiae) (Fragment) OS=Homo sapiens GN=LUC7L PE=1 SV=1
Q9HCM4-3	EPB41L5	X,X,X,2662,2528,2818,	X,X,X,3096,2356,0,	0.457948	0.59393	2669.33	1817.33	0.680819	Isoform 3 of Band 4.1-like protein 5 OS=Homo sapiens GN=EPB41L5
Q9HCM4	EPB41L5	X,X,X,2662,2528,2818,	X,X,X,3096,2356,0,	0.457948	0.59393	2669.33	1817.33	0.680819	Band 4.1-like protein 5 OS=Homo sapiens GN=EPB41L5 PE=1 SV=3
Q9HCM4-2	EPB41L5	X,X,X,2662,2528,2818,	X,X,X,3096,2356,0,	0.457948	0.59393	2669.33	1817.33	0.680819	Isoform 2 of Band 4.1-like protein 5 OS=Homo sapiens GN=EPB41L5
Q9HCM4-4	EPB41L5	X,X,X,2662,2528,2818,	X,X,X,3096,2356,0,	0.457948	0.59393	2669.33	1817.33	0.680819	Isoform 4 of Band 4.1-like protein 5 OS=Homo sapiens GN=EPB41L5
Q5VT52	RPRD2	1.0168e+24	5.00056e+23	0.161785	0.459705	5767.17	3138	0.544115	Regulation of nuclear pre-mRNA domain-containing protein 2 OS=Homo sapiens GN=RPRD2 PE=1 SV=1
O15042-3	U2SURP	35297,29356,37662,X,X,X,	27642,24259,8638,X,X,X,	0.126287	0.451144	34105	20179.7	0.591692	Isoform 3 of U2 snRNP-associated SURP motif-containing protein OS=Homo sapiens GN=U2SURP
E7ET15	U2SURP	35297,29356,37662,X,X,X,	27642,24259,8638,X,X,X,	0.126287	0.451144	34105	20179.7	0.591692	U2 snRNP-associated SURP motif-containing protein OS=Homo sapiens GN=U2SURP PE=1 SV=1
Q96GC5	MRPL48	6.55028e+30	5.00374e+29	0.0287348	0.368976	71190.2	41628.5	0.584751	39S ribosomal protein L48, mitochondrial OS=Homo sapiens GN=MRPL48 PE=1 SV=2
Q96GC5-3	MRPL48	6.55028e+30	5.00374e+29	0.0287348	0.368976	71190.2	41628.5	0.584751	Isoform 2 of 39S ribosomal protein L48, mitochondrial OS=Homo sapiens GN=MRPL48
P43487-2	RANBP1	2.88428e+23	2.14616e+23	0.212188	0.466356	5738.33	3410.67	0.594365	Isoform 2 of Ran-specific GTPase-activating protein OS=Homo sapiens GN=RANBP1
F6WQW2	RANBP1	2.88428e+23	2.14616e+23	0.212188	0.466356	5738.33	3410.67	0.594365	Ran-specific GTPase-activating protein OS=Homo sapiens GN=RANBP1 PE=1 SV=1
P43487	RANBP1	2.88428e+23	2.14616e+23	0.212188	0.466356	5738.33	3410.67	0.594365	Ran-specific GTPase-activating protein OS=Homo sapiens GN=RANBP1 PE=1 SV=1
O75521-2	ECI2	7.42175e+35	5.37654e+35	0.00202017	0.258338	681862	388082	0.569151	Isoform 2 of Enoyl-CoA delta isomerase 2, mitochondrial OS=Homo sapiens GN=ECI2
A0A0C4DGA2	ECI2	7.42175e+35	5.37654e+35	0.00202017	0.258338	681862	388082	0.569151	Enoyl-CoA delta isomerase 2, mitochondrial OS=Homo sapiens GN=ECI2 PE=1 SV=1
O75521	ECI2	7.42175e+35	5.37654e+35	0.00202017	0.258338	681862	388082	0.569151	Enoyl-CoA delta isomerase 2, mitochondrial OS=Homo sapiens GN=ECI2 PE=1 SV=4
P40926	MDH2	5.67642e+43	4.15126e+41	0.0779025	0.441071	7969885	4.63422e+06	0.581467	Malate dehydrogenase, mitochondrial OS=Homo sapiens GN=MDH2 PE=1 SV=3
Q96NW7-3	LRRC7	19766,15421,17769,X,X,X,	15908,12865,3544,X,X,X,	0.198149	0.461074	17652	10772.3	0.610261	Isoform 3 of Leucine-rich repeat-containing protein 7 OS=Homo sapiens GN=LRRC7
B1AKT2	LRRC7	19766,15421,17769,X,X,X,	15908,12865,3544,X,X,X,	0.198149	0.461074	17652	10772.3	0.610261	Leucine-rich repeat-containing protein 7 OS=Homo sapiens GN=LRRC7 PE=2 SV=1
H7C170	WBSCR22	4252,5053,6029,X,X,X,	2574,3863,1946,X,X,X,	0.0389849	0.381215	5111.33	2794.33	0.546694	Probable 18S rRNA (guanine-N(7))-methyltransferase (Fragment) OS=Homo sapiens GN=WBSCR22 PE=1 SV=1
O43709	WBSCR22	4252,5053,6029,X,X,X,	2574,3863,1946,X,X,X,	0.0389849	0.381215	5111.33	2794.33	0.546694	Probable 18S rRNA (guanine-N(7))-methyltransferase OS=Homo sapiens GN=WBSCR22 PE=1 SV=2
O43709-3	WBSCR22	4252,5053,6029,X,X,X,	2574,3863,1946,X,X,X,	0.0389849	0.381215	5111.33	2794.33	0.546694	Isoform 3 of Probable 18S rRNA (guanine-N(7))-methyltransferase OS=Homo sapiens GN=WBSCR22
Q3MHD2	LSM12	1.21457e+28	7.21287e+23	0.35145	0.548788	37457.3	22364.8	0.597075	Protein LSM12 homolog OS=Homo sapiens GN=LSM12 PE=1 SV=2
Q3MHD2-2	LSM12	1.21457e+28	7.21287e+23	0.35145	0.548788	37457.3	22364.8	0.597075	Isoform 2 of Protein LSM12 homolog OS=Homo sapiens GN=LSM12
P49711	CTCF	5.00522e+23	2.42423e+23	0.0633903	0.416921	5141.67	2953.5	0.574425	Transcriptional repressor CTCF OS=Homo sapiens GN=CTCF PE=1 SV=1
Q99538	LGMN	2.09002e+20	1.98022e+17	0.425902	0.576129	3329.83	2228.5	0.669253	Legumain OS=Homo sapiens GN=LGMN PE=1 SV=1
Q99538-2	LGMN	2.09002e+20	1.98022e+17	0.425902	0.576129	3329.83	2228.5	0.669253	Isoform 2 of Legumain OS=Homo sapiens GN=LGMN
Q99538-3	LGMN	2.09002e+20	1.98022e+17	0.425902	0.576129	3329.83	2228.5	0.669253	Isoform 3 of Legumain OS=Homo sapiens GN=LGMN
Q6IC98	GRAMD4	X,X,X,5116,6930,5830,	X,X,X,5600,3345,1630,	0.156334	0.459705	5958.67	3525	0.591575	GRAM domain-containing protein 4 OS=Homo sapiens GN=GRAMD4 PE=1 SV=1
A0A0C4DGB1	DIMT1	43926,54304,41904,X,X,X,	31312,31154,16374,X,X,X,	0.033939	0.368976	46711.3	26280	0.562604	rRNA adenine N(6)-methyltransferase OS=Homo sapiens GN=DIMT1 PE=1 SV=1
Q9GZR2	REXO4	7220,5299,10701,X,X,X,	5365,4358,2926,X,X,X,	0.142304	0.457116	7740	4216.33	0.544746	RNA exonuclease 4 OS=Homo sapiens GN=REXO4 PE=1 SV=2
A0A0C4DG31	REXO4	7220,5299,10701,X,X,X,	5365,4358,2926,X,X,X,	0.142304	0.457116	7740	4216.33	0.544746	RNA exonuclease 4 (Fragment) OS=Homo sapiens GN=REXO4 PE=1 SV=1
Q9GZR2-2	REXO4	7220,5299,10701,X,X,X,	5365,4358,2926,X,X,X,	0.142304	0.457116	7740	4216.33	0.544746	Isoform 2 of RNA exonuclease 4 OS=Homo sapiens GN=REXO4
P37837	TALDO1	2.81451e+32	9.99012e+29	0.357211	0.5519	129333	71629.3	0.553835	Transaldolase OS=Homo sapiens GN=TALDO1 PE=1 SV=2
P23368	ME2	X,X,X,20267,16266,20638,	X,X,X,11559,13022,6901,	0.0236306	0.35673	19057	10494	0.550664	NAD-dependent malic enzyme, mitochondrial OS=Homo sapiens GN=ME2 PE=1 SV=1
Q9Y6V7	DDX49	5.5008e+23	5.36547e+20	0.0549052	0.412226	6349.33	3951.67	0.622375	Probable ATP-dependent RNA helicase DDX49 OS=Homo sapiens GN=DDX49 PE=1 SV=1
A0A087X0K1	CAB39	23828,27831,26391,X,X,X,	22263,19655,5478,X,X,X,	0.184309	0.459705	26016.7	15798.7	0.607252	Calcium-binding protein 39 OS=Homo sapiens GN=CAB39 PE=1 SV=1
Q9Y376	CAB39	23828,27831,26391,X,X,X,	22263,19655,5478,X,X,X,	0.184309	0.459705	26016.7	15798.7	0.607252	Calcium-binding protein 39 OS=Homo sapiens GN=CAB39 PE=1 SV=1
V9GZ68	TOM1	9.97481e+33	9.91767e+29	0.0290593	0.368976	108422	65958	0.608348	Target of Myb protein 1 (Fragment) OS=Homo sapiens GN=TOM1 PE=1 SV=1
B0QY02	TOM1	9.97481e+33	9.91767e+29	0.0290593	0.368976	108422	65958	0.608348	Target of Myb protein 1 (Fragment) OS=Homo sapiens GN=TOM1 PE=1 SV=1
B0QY01	TOM1	9.97481e+33	9.91767e+29	0.0290593	0.368976	108422	65958	0.608348	Target of Myb protein 1 (Fragment) OS=Homo sapiens GN=TOM1 PE=1 SV=7
O60784-2	TOM1	9.97481e+33	9.91767e+29	0.0290593	0.368976	108422	65958	0.608348	Isoform 2 of Target of Myb protein 1 OS=Homo sapiens GN=TOM1
O60784	TOM1	9.97481e+33	9.91767e+29	0.0290593	0.368976	108422	65958	0.608348	Target of Myb protein 1 OS=Homo sapiens GN=TOM1 PE=1 SV=2
Q6UW50	TOM1	9.97481e+33	9.91767e+29	0.0290593	0.368976	108422	65958	0.608348	TOM1 OS=Homo sapiens GN=TOM1 PE=1 SV=1
V9GYF4	TOM1	9.97481e+33	9.91767e+29	0.0290593	0.368976	108422	65958	0.608348	Target of Myb protein 1 (Fragment) OS=Homo sapiens GN=TOM1 PE=1 SV=1
O60784-4	TOM1	9.97481e+33	9.91767e+29	0.0290593	0.368976	108422	65958	0.608348	Isoform 4 of Target of Myb protein 1 OS=Homo sapiens GN=TOM1
H0YDW2	PPFIA1	13536,12323,20318,X,X,X,	12290,10419,4152,X,X,X,	0.139594	0.455508	15392.3	8953.67	0.581697	Liprin-alpha-1 (Fragment) OS=Homo sapiens GN=PPFIA1 PE=1 SV=7
Q5T8D3	ACBD5	X,X,X,3300,2834,2436,	X,X,X,2191,2206,703,	0.131404	0.451144	2856.67	1700	0.595099	Acyl-CoA-binding domain-containing protein 5 OS=Homo sapiens GN=ACBD5 PE=1 SV=1
B7Z2R7	ACBD5	X,X,X,3300,2834,2436,	X,X,X,2191,2206,703,	0.131404	0.451144	2856.67	1700	0.595099	Acyl-CoA-binding domain-containing protein 5 OS=Homo sapiens GN=ACBD5 PE=1 SV=1
Q5T8D3-3	ACBD5	X,X,X,3300,2834,2436,	X,X,X,2191,2206,703,	0.131404	0.451144	2856.67	1700	0.595099	Isoform 3 of Acyl-CoA-binding domain-containing protein 5 OS=Homo sapiens GN=ACBD5
Q5T8D3-4	ACBD5	X,X,X,3300,2834,2436,	X,X,X,2191,2206,703,	0.131404	0.451144	2856.67	1700	0.595099	Isoform 4 of Acyl-CoA-binding domain-containing protein 5 OS=Homo sapiens GN=ACBD5
Q5T8D3-2	ACBD5	X,X,X,3300,2834,2436,	X,X,X,2191,2206,703,	0.131404	0.451144	2856.67	1700	0.595099	Isoform 2 of Acyl-CoA-binding domain-containing protein 5 OS=Homo sapiens GN=ACBD5
Q9NRL2	BAZ1A	1.00924e+35	7.18407e+31	0.00821127	0.336162	126566	72334.2	0.571513	Bromodomain adjacent to zinc finger domain protein 1A OS=Homo sapiens GN=BAZ1A PE=1 SV=2
F8WF76	DNAJA4	X,X,X,22472,19216,18203,	X,X,X,14658,14835,5476,	0.0994973	0.449449	19963.7	11656.3	0.583877	DnaJ homolog subfamily A member 4 OS=Homo sapiens GN=DNAJA4 PE=1 SV=1
Q5JQF8	PABPC1L2A	1.44891e+29	1.03241e+25	0.0366011	0.376898	12351.3	7541.83	0.610609	Polyadenylate-binding protein 1-like 2 OS=Homo sapiens GN=PABPC1L2A PE=2 SV=1
C9JXG8	RANBP1	X,X,X,8710,7542,9505,	X,X,X,8127,5756,1733,	0.205396	0.463902	8585.67	5205.33	0.606282	Ran-specific GTPase-activating protein (Fragment) OS=Homo sapiens GN=RANBP1 PE=1 SV=2
C9JGV6	RANBP1	X,X,X,8710,7542,9505,	X,X,X,8127,5756,1733,	0.205396	0.463902	8585.67	5205.33	0.606282	Ran-specific GTPase-activating protein (Fragment) OS=Homo sapiens GN=RANBP1 PE=1 SV=7
Reverse_tr|A6PVT2|A6PVT2_HUMAN	LRRIQ3	X,X,X,258495,175341,167966,	X,X,X,154736,139201,55848,	0.117907	0.451144	200601	116595	0.581229	Leucine-rich repeat and IQ domain-containing protein 3 (Fragment) OS=Homo sapiens GN=LRRIQ3 PE=4 SV=1
Q9P0M9	MRPL27	0,1401,0,X,X,X,	1032,0,0,X,X,X,	0.843289	0.866179	467	344	0.736617	39S ribosomal protein L27, mitochondrial OS=Homo sapiens GN=MRPL27 PE=1 SV=1
H7C5U8	MRPL27	0,1401,0,X,X,X,	1032,0,0,X,X,X,	0.843289	0.866179	467	344	0.736617	39S ribosomal protein L27, mitochondrial (Fragment) OS=Homo sapiens GN=MRPL27 PE=1 SV=1
D6RAN8	MRPL27	0,1401,0,X,X,X,	1032,0,0,X,X,X,	0.843289	0.866179	467	344	0.736617	39S ribosomal protein L27, mitochondrial OS=Homo sapiens GN=MRPL27 PE=1 SV=1
Q96QK1	VPS35	1.19286e+41	8.78514e+38	0.0609313	0.41537	2.09491e+06	1.1472e+06	0.547612	Vacuolar protein sorting-associated protein 35 OS=Homo sapiens GN=VPS35 PE=1 SV=2
Q9UH77-2	KLHL3	X,X,X,0,1039,1121,	X,X,X,1493,0,0,	0.737541	0.775984	720	497.667	0.691204	Isoform B of Kelch-like protein 3 OS=Homo sapiens GN=KLHL3
Q9UH77	KLHL3	X,X,X,0,1039,1121,	X,X,X,1493,0,0,	0.737541	0.775984	720	497.667	0.691204	Kelch-like protein 3 OS=Homo sapiens GN=KLHL3 PE=1 SV=2
Q9UH77-3	KLHL3	X,X,X,0,1039,1121,	X,X,X,1493,0,0,	0.737541	0.775984	720	497.667	0.691204	Isoform C of Kelch-like protein 3 OS=Homo sapiens GN=KLHL3
D6RH21	KLHL3	X,X,X,0,1039,1121,	X,X,X,1493,0,0,	0.737541	0.775984	720	497.667	0.691204	Kelch-like protein 3 (Fragment) OS=Homo sapiens GN=KLHL3 PE=4 SV=1
Q15166	PON3	2.66021e+26	1.36711e+22	0.407961	0.574532	9300.33	5738.33	0.617003	Serum paraoxonase/lactonase 3 OS=Homo sapiens GN=PON3 PE=1 SV=3
Q9Y295	DRG1	3.34202e+35	2.65274e+35	0.0334515	0.368976	548767	305398	0.556517	Developmentally-regulated GTP-binding protein 1 OS=Homo sapiens GN=DRG1 PE=1 SV=1
G3V0G3	DDX56	1.13827e+35	8.22917e+32	0.126095	0.451144	256655	138896	0.541176	DEAD (Asp-Glu-Ala-Asp) box polypeptide 56, isoform CRA_a OS=Homo sapiens GN=DDX56 PE=1 SV=1
Q9NY93	DDX56	1.13827e+35	8.22917e+32	0.126095	0.451144	256655	138896	0.541176	Probable ATP-dependent RNA helicase DDX56 OS=Homo sapiens GN=DDX56 PE=1 SV=1
H7C3E9	DDX56	1.13827e+35	8.22917e+32	0.126095	0.451144	256655	138896	0.541176	Probable ATP-dependent RNA helicase DDX56 (Fragment) OS=Homo sapiens GN=DDX56 PE=1 SV=1
P09972	ALDOC	6.49418e+35	3.92317e+35	0.0165906	0.354169	570482	330484	0.579306	Fructose-bisphosphate aldolase C OS=Homo sapiens GN=ALDOC PE=1 SV=2
Q15645	TRIP13	1.01875e+41	8.00989e+37	0.111124	0.451144	2.09375e+06	1.18097e+06	0.564045	Pachytene checkpoint protein 2 homolog OS=Homo sapiens GN=TRIP13 PE=1 SV=2
Q6IQ32	ADNP2	5.86939e+23	2.61339e+23	0.00507537	0.336162	5343.83	2985.67	0.558713	ADNP homeobox protein 2 OS=Homo sapiens GN=ADNP2 PE=1 SV=1
O15264	MAPK13	1.17018e+28	6.60967e+26	0.163923	0.459705	25370.3	13593.5	0.535803	Mitogen-activated protein kinase 13 OS=Homo sapiens GN=MAPK13 PE=1 SV=1
K7EKV4	VPS25	16205,15113,22417,X,X,X,	10887,11896,6515,X,X,X,	0.0493806	0.408862	17911.7	9766	0.545231	Vacuolar protein-sorting-associated protein 25 (Fragment) OS=Homo sapiens GN=VPS25 PE=1 SV=1
P48047	ATP5O	7.02386e+32	4.83876e+31	0.0893864	0.449449	115173	66686.7	0.579013	ATP synthase subunit O, mitochondrial OS=Homo sapiens GN=ATP5O PE=1 SV=1
P22670	RFX1	1.43394e+25	1.27612e+23	0.403907	0.574532	26677.2	14954.2	0.560561	MHC class II regulatory factor RFX1 OS=Homo sapiens GN=RFX1 PE=1 SV=2
Q9UJF2	RASAL2	7.50157e+26	3.79361e+26	0.304666	0.517625	22021.2	12609.7	0.572616	Ras GTPase-activating protein nGAP OS=Homo sapiens GN=RASAL2 PE=1 SV=2
Q9UJF2-2	RASAL2	7.50157e+26	3.79361e+26	0.304666	0.517625	22021.2	12609.7	0.572616	Isoform 2 of Ras GTPase-activating protein nGAP OS=Homo sapiens GN=RASAL2
Q9NY33-4	DPP3	23178,10107,21676,X,X,X,	11046,11367,6970,X,X,X,	0.165511	0.459705	18320.3	9794.33	0.534615	Isoform 4 of Dipeptidyl peptidase 3 OS=Homo sapiens GN=DPP3
Q9NY33	DPP3	23178,10107,21676,X,X,X,	11046,11367,6970,X,X,X,	0.165511	0.459705	18320.3	9794.33	0.534615	Dipeptidyl peptidase 3 OS=Homo sapiens GN=DPP3 PE=1 SV=2
G3V1D3	DPP3	23178,10107,21676,X,X,X,	11046,11367,6970,X,X,X,	0.165511	0.459705	18320.3	9794.33	0.534615	Dipeptidyl peptidase 3 OS=Homo sapiens GN=DPP3 PE=1 SV=1
G3V180	DPP3	23178,10107,21676,X,X,X,	11046,11367,6970,X,X,X,	0.165511	0.459705	18320.3	9794.33	0.534615	Dipeptidyl peptidase 3 OS=Homo sapiens GN=DPP3 PE=1 SV=1
Q9UBT2	UBA2	8.06571e+33	7.20827e+32	0.31845	0.525078	385630	220629	0.572125	SUMO-activating enzyme subunit 2 OS=Homo sapiens GN=UBA2 PE=1 SV=2
Q96B26	EXOSC8	1.97432e+29	1.44141e+27	0.0118611	0.35346	16179.5	9410.17	0.58161	Exosome complex component RRP43 OS=Homo sapiens GN=EXOSC8 PE=1 SV=1
P04818	TYMS	1.19252e+34	6.56605e+32	0.196675	0.460982	296680	156523	0.527583	Thymidylate synthase OS=Homo sapiens GN=TYMS PE=1 SV=3
Q9P2K5-4	MYEF2	3486,3175,5228,X,X,X,	4226,3676,0,X,X,X,	0.43575	0.581079	3963	2634	0.664648	Isoform 4 of Myelin expression factor 2 OS=Homo sapiens GN=MYEF2
A0A087WWC8	MYEF2	3486,3175,5228,X,X,X,	4226,3676,0,X,X,X,	0.43575	0.581079	3963	2634	0.664648	Myelin expression factor 2 OS=Homo sapiens GN=MYEF2 PE=1 SV=1
P27348	YWHAQ	3.58034e+41	2.27071e+40	0.0157467	0.354169	3.73498e+06	2.09702e+06	0.561454	14-3-3 protein theta OS=Homo sapiens GN=YWHAQ PE=1 SV=1
Reverse_tr|A0A087WTL7|A0A087WTL7_HUMAN	GPR39	X,X,X,38825,46450,48036,	X,X,X,32402,34357,11171,	0.117323	0.451144	44437	25976.7	0.584573	G-protein-coupled receptor 39 OS=Homo sapiens GN=GPR39 PE=1 SV=1
Reverse_sp|O43194|GPR39_HUMAN	GPR39	X,X,X,38825,46450,48036,	X,X,X,32402,34357,11171,	0.117323	0.451144	44437	25976.7	0.584573	G-protein coupled receptor 39 OS=Homo sapiens GN=GPR39 PE=1 SV=1
Q92754	TFAP2C	1.18361e+35	9.48179e+31	0.0143231	0.35346	178473	98854.3	0.553891	Transcription factor AP-2 gamma OS=Homo sapiens GN=TFAP2C PE=1 SV=1
G3V447	ZBTB1	3.4663e+23	2.84522e+20	0.0799004	0.444231	3089.67	1871	0.605567	Zinc finger and BTB domain-containing protein 1 (Fragment) OS=Homo sapiens GN=ZBTB1 PE=1 SV=1
Q9Y2K1	ZBTB1	3.4663e+23	2.84522e+20	0.0799004	0.444231	3089.67	1871	0.605567	Zinc finger and BTB domain-containing protein 1 OS=Homo sapiens GN=ZBTB1 PE=1 SV=3
Q9Y2K1-2	ZBTB1	3.4663e+23	2.84522e+20	0.0799004	0.444231	3089.67	1871	0.605567	Isoform 2 of Zinc finger and BTB domain-containing protein 1 OS=Homo sapiens GN=ZBTB1
Q9Y3M8-4	STARD13	1.4831e+25	5.87886e+18	0.335575	0.537402	6568.5	3584.83	0.545761	Isoform 4 of StAR-related lipid transfer protein 13 OS=Homo sapiens GN=STARD13
Q9Y3M8-3	STARD13	1.4831e+25	5.87886e+18	0.335575	0.537402	6568.5	3584.83	0.545761	Isoform 3 of StAR-related lipid transfer protein 13 OS=Homo sapiens GN=STARD13
Q9Y3M8-2	STARD13	1.4831e+25	5.87886e+18	0.335575	0.537402	6568.5	3584.83	0.545761	Isoform 2 of StAR-related lipid transfer protein 13 OS=Homo sapiens GN=STARD13
Q9Y3M8	STARD13	1.4831e+25	5.87886e+18	0.335575	0.537402	6568.5	3584.83	0.545761	StAR-related lipid transfer protein 13 OS=Homo sapiens GN=STARD13 PE=1 SV=2
A0A0C4DGY8	ENOPH1	11262,6065,10991,X,X,X,	5765,6786,3062,X,X,X,	0.115099	0.451144	9439.33	5204.33	0.551345	Enolase-phosphatase E1 OS=Homo sapiens GN=ENOPH1 PE=1 SV=1
D6RA00	ENOPH1	11262,6065,10991,X,X,X,	5765,6786,3062,X,X,X,	0.115099	0.451144	9439.33	5204.33	0.551345	Enolase-phosphatase E1 OS=Homo sapiens GN=ENOPH1 PE=1 SV=1
E7EVY0	OXA1L	7948,5376,9282,X,X,X,	6703,5167,1566,X,X,X,	0.189361	0.459705	7535.33	4478.67	0.594355	Mitochondrial inner membrane protein OXA1L OS=Homo sapiens GN=OXA1L PE=1 SV=1
Q8NCW5-2	APOA1BP	7.26907e+32	4.47915e+32	0.254152	0.490283	242424	132475	0.546458	Isoform 2 of NAD(P)H-hydrate epimerase OS=Homo sapiens GN=APOA1BP
Q8NCW5	APOA1BP	7.26907e+32	4.47915e+32	0.254152	0.490283	242424	132475	0.546458	NAD(P)H-hydrate epimerase OS=Homo sapiens GN=APOA1BP PE=1 SV=2
A0A087X1N8	SERPINB6	7.67075e+26	4.97053e+25	0.188857	0.459705	15406.5	9074.83	0.589026	Serpin B6 OS=Homo sapiens GN=SERPINB6 PE=1 SV=1
A0A024QZX5	SERPINB6	7.67075e+26	4.97053e+25	0.188857	0.459705	15406.5	9074.83	0.589026	Serpin B6 OS=Homo sapiens GN=SERPINB6 PE=1 SV=1
P35237	SERPINB6	7.67075e+26	4.97053e+25	0.188857	0.459705	15406.5	9074.83	0.589026	Serpin B6 OS=Homo sapiens GN=SERPINB6 PE=1 SV=3
Q9UQ13	SHOC2	2.88688e+35	2.32828e+33	0.00919501	0.345426	348935	202521	0.580397	Leucine-rich repeat protein SHOC-2 OS=Homo sapiens GN=SHOC2 PE=1 SV=2
Q9UQ13-2	SHOC2	2.88688e+35	2.32828e+33	0.00919501	0.345426	348935	202521	0.580397	Isoform 2 of Leucine-rich repeat protein SHOC-2 OS=Homo sapiens GN=SHOC2
P78417	GSTO1	2.19116e+22	1.59561e+19	0.0828686	0.446506	1968	1152	0.585366	Glutathione S-transferase omega-1 OS=Homo sapiens GN=GSTO1 PE=1 SV=2
P78417-2	GSTO1	2.19116e+22	1.59561e+19	0.0828686	0.446506	1968	1152	0.585366	Isoform 2 of Glutathione S-transferase omega-1 OS=Homo sapiens GN=GSTO1
P32019-3	INPP5B	X,X,X,8962,8659,8332,	X,X,X,9394,5485,1274,	0.297889	0.515169	8651	5384.33	0.622394	Isoform 3 of Type II inositol 1,4,5-trisphosphate 5-phosphatase OS=Homo sapiens GN=INPP5B
P32019-4	INPP5B	X,X,X,8962,8659,8332,	X,X,X,9394,5485,1274,	0.297889	0.515169	8651	5384.33	0.622394	Isoform 4 of Type II inositol 1,4,5-trisphosphate 5-phosphatase OS=Homo sapiens GN=INPP5B
E7ESY0	INPP5B	X,X,X,8962,8659,8332,	X,X,X,9394,5485,1274,	0.297889	0.515169	8651	5384.33	0.622394	Type II inositol 1,4,5-trisphosphate 5-phosphatase OS=Homo sapiens GN=INPP5B PE=1 SV=2
P32019	INPP5B	X,X,X,8962,8659,8332,	X,X,X,9394,5485,1274,	0.297889	0.515169	8651	5384.33	0.622394	Type II inositol 1,4,5-trisphosphate 5-phosphatase OS=Homo sapiens GN=INPP5B PE=1 SV=4
P32019-2	INPP5B	X,X,X,8962,8659,8332,	X,X,X,9394,5485,1274,	0.297889	0.515169	8651	5384.33	0.622394	Isoform 2 of Type II inositol 1,4,5-trisphosphate 5-phosphatase OS=Homo sapiens GN=INPP5B
P38117-2	ETFB	7.3822e+35	6.22149e+35	0.0191411	0.354169	652930	385206	0.589965	Isoform 2 of Electron transfer flavoprotein subunit beta OS=Homo sapiens GN=ETFB
P38117	ETFB	7.3822e+35	6.22149e+35	0.0191411	0.354169	652930	385206	0.589965	Electron transfer flavoprotein subunit beta OS=Homo sapiens GN=ETFB PE=1 SV=3
B4DT96	NUPL2	X,X,X,14335,13222,19471,	X,X,X,11915,11229,3970,	0.110879	0.451144	15676	9038	0.57655	Nucleoporin-like protein 2 OS=Homo sapiens GN=NUPL2 PE=1 SV=1
C9JYA1	NUPL2	X,X,X,14335,13222,19471,	X,X,X,11915,11229,3970,	0.110879	0.451144	15676	9038	0.57655	Nucleoporin-like protein 2 (Fragment) OS=Homo sapiens GN=NUPL2 PE=1 SV=1
O15504-2	NUPL2	X,X,X,14335,13222,19471,	X,X,X,11915,11229,3970,	0.110879	0.451144	15676	9038	0.57655	Isoform 2 of Nucleoporin-like protein 2 OS=Homo sapiens GN=NUPL2
O15504	NUPL2	X,X,X,14335,13222,19471,	X,X,X,11915,11229,3970,	0.110879	0.451144	15676	9038	0.57655	Nucleoporin-like protein 2 OS=Homo sapiens GN=NUPL2 PE=1 SV=1
Q12972	PPP1R8	3.41332e+29	2.33742e+28	0.0472156	0.404837	39159	22381	0.571542	Nuclear inhibitor of protein phosphatase 1 OS=Homo sapiens GN=PPP1R8 PE=1 SV=2
Q9BWU1	CDK19	6337,3359,6269,X,X,X,	3444,4882,1066,X,X,X,	0.214883	0.467434	5321.67	3130.67	0.588287	Cyclin-dependent kinase 19 OS=Homo sapiens GN=CDK19 PE=1 SV=1
P49336-2	CDK8	6337,3359,6269,X,X,X,	3444,4882,1066,X,X,X,	0.214883	0.467434	5321.67	3130.67	0.588287	Isoform 2 of Cyclin-dependent kinase 8 OS=Homo sapiens GN=CDK8
F5H6D4	CDK8	6337,3359,6269,X,X,X,	3444,4882,1066,X,X,X,	0.214883	0.467434	5321.67	3130.67	0.588287	Cyclin-dependent kinase 8 OS=Homo sapiens GN=CDK8 PE=1 SV=1
P49336	CDK8	6337,3359,6269,X,X,X,	3444,4882,1066,X,X,X,	0.214883	0.467434	5321.67	3130.67	0.588287	Cyclin-dependent kinase 8 OS=Homo sapiens GN=CDK8 PE=1 SV=1
Q9H825-2	METTL8	2.22131e+26	2.33013e+25	0.380882	0.562899	10247.7	6220.83	0.607049	Isoform 2 of Methyltransferase-like protein 8 OS=Homo sapiens GN=METTL8
B5ME25	METTL8	2.22131e+26	2.33013e+25	0.380882	0.562899	10247.7	6220.83	0.607049	Methyltransferase-like protein 8 (Fragment) OS=Homo sapiens GN=METTL8 PE=1 SV=8
B3KW44	METTL8	2.22131e+26	2.33013e+25	0.380882	0.562899	10247.7	6220.83	0.607049	Methyltransferase-like protein 8 OS=Homo sapiens GN=METTL8 PE=1 SV=1
Q9H825	METTL8	2.22131e+26	2.33013e+25	0.380882	0.562899	10247.7	6220.83	0.607049	Methyltransferase-like protein 8 OS=Homo sapiens GN=METTL8 PE=2 SV=2
E7ETE0	METTL8	2.22131e+26	2.33013e+25	0.380882	0.562899	10247.7	6220.83	0.607049	Methyltransferase-like protein 8 OS=Homo sapiens GN=METTL8 PE=1 SV=2
S4R2Y4	CBX3	76486,56908,83923,X,X,X,	53276,51336,19477,X,X,X,	0.0902338	0.449449	72439	41363	0.571005	Chromobox protein homolog 3 (Fragment) OS=Homo sapiens GN=CBX3 PE=1 SV=1
P82932	MRPS6	3.82839e+23	4.09425e+22	0.0735555	0.42989	3368.17	1944.17	0.577218	28S ribosomal protein S6, mitochondrial OS=Homo sapiens GN=MRPS6 PE=1 SV=3
Reverse_sp|Q5T5P2-10|SKT_HUMAN	KIAA1217	3219,3094,2626,X,X,X,	1003,1051,1949,X,X,X,	0.0162632	0.354169	2979.67	1334.33	0.447813	Isoform 10 of Sickle tail protein homolog OS=Homo sapiens GN=KIAA1217
Reverse_sp|Q5T5P2-2|SKT_HUMAN	KIAA1217	3219,3094,2626,X,X,X,	1003,1051,1949,X,X,X,	0.0162632	0.354169	2979.67	1334.33	0.447813	Isoform 2 of Sickle tail protein homolog OS=Homo sapiens GN=KIAA1217
Reverse_sp|Q5T5P2-3|SKT_HUMAN	KIAA1217	3219,3094,2626,X,X,X,	1003,1051,1949,X,X,X,	0.0162632	0.354169	2979.67	1334.33	0.447813	Isoform 3 of Sickle tail protein homolog OS=Homo sapiens GN=KIAA1217
Reverse_sp|Q5T5P2-4|SKT_HUMAN	KIAA1217	3219,3094,2626,X,X,X,	1003,1051,1949,X,X,X,	0.0162632	0.354169	2979.67	1334.33	0.447813	Isoform 4 of Sickle tail protein homolog OS=Homo sapiens GN=KIAA1217
Reverse_sp|Q5T5P2-6|SKT_HUMAN	KIAA1217	3219,3094,2626,X,X,X,	1003,1051,1949,X,X,X,	0.0162632	0.354169	2979.67	1334.33	0.447813	Isoform 6 of Sickle tail protein homolog OS=Homo sapiens GN=KIAA1217
Reverse_sp|Q5T5P2-7|SKT_HUMAN	KIAA1217	3219,3094,2626,X,X,X,	1003,1051,1949,X,X,X,	0.0162632	0.354169	2979.67	1334.33	0.447813	Isoform 5 of Sickle tail protein homolog OS=Homo sapiens GN=KIAA1217
Reverse_sp|Q5T5P2-8|SKT_HUMAN	KIAA1217	3219,3094,2626,X,X,X,	1003,1051,1949,X,X,X,	0.0162632	0.354169	2979.67	1334.33	0.447813	Isoform 7 of Sickle tail protein homolog OS=Homo sapiens GN=KIAA1217
Reverse_sp|Q5T5P2-9|SKT_HUMAN	KIAA1217	3219,3094,2626,X,X,X,	1003,1051,1949,X,X,X,	0.0162632	0.354169	2979.67	1334.33	0.447813	Isoform 9 of Sickle tail protein homolog OS=Homo sapiens GN=KIAA1217
Reverse_sp|Q5T5P2|SKT_HUMAN	KIAA1217	3219,3094,2626,X,X,X,	1003,1051,1949,X,X,X,	0.0162632	0.354169	2979.67	1334.33	0.447813	Sickle tail protein homolog OS=Homo sapiens GN=KIAA1217 PE=1 SV=2
Q9UJX5-3	ANAPC4	1.77291e+29	1.22531e+28	0.0899728	0.449449	25611.3	14681.7	0.573249	Isoform 3 of Anaphase-promoting complex subunit 4 OS=Homo sapiens GN=ANAPC4
Q9UJX5	ANAPC4	1.77291e+29	1.22531e+28	0.0899728	0.449449	25611.3	14681.7	0.573249	Anaphase-promoting complex subunit 4 OS=Homo sapiens GN=ANAPC4 PE=1 SV=2
O43303	CCP110	1.08211e+23	1.49501e+17	0.361297	0.554628	4881.17	2874.33	0.588862	Centriolar coiled-coil protein of 110 kDa OS=Homo sapiens GN=CCP110 PE=1 SV=3
O43303-2	CCP110	1.08211e+23	1.49501e+17	0.361297	0.554628	4881.17	2874.33	0.588862	Isoform 2 of Centriolar coiled-coil protein of 110 kDa OS=Homo sapiens GN=CCP110
P31946	YWHAB	3499972,2029162,3264449,X,X,X,	2074142,1903502,908500,X,X,X,	0.0926398	0.449449	2.93119e+06	1.62871e+06	0.555649	14-3-3 protein beta/alpha OS=Homo sapiens GN=YWHAB PE=1 SV=3
Q9UER7-5	DAXX	1.58292e+29	1.5139e+26	0.0166654	0.354169	17023.2	9990.5	0.586877	Isoform gamma of Death domain-associated protein 6 OS=Homo sapiens GN=DAXX
Q4VX54	DAXX	1.58292e+29	1.5139e+26	0.0166654	0.354169	17023.2	9990.5	0.586877	Death domain-associated protein 6 (Fragment) OS=Homo sapiens GN=DAXX PE=1 SV=1
Q9UER7-4	DAXX	1.58292e+29	1.5139e+26	0.0166654	0.354169	17023.2	9990.5	0.586877	Isoform beta of Death domain-associated protein 6 OS=Homo sapiens GN=DAXX
Q9UER7-2	DAXX	1.58292e+29	1.5139e+26	0.0166654	0.354169	17023.2	9990.5	0.586877	Isoform 2 of Death domain-associated protein 6 OS=Homo sapiens GN=DAXX
Q5STR5	DAXX	1.58292e+29	1.5139e+26	0.0166654	0.354169	17023.2	9990.5	0.586877	Death domain-associated protein 6 (Fragment) OS=Homo sapiens GN=DAXX PE=1 SV=7
Q9UER7	DAXX	1.58292e+29	1.5139e+26	0.0166654	0.354169	17023.2	9990.5	0.586877	Death domain-associated protein 6 OS=Homo sapiens GN=DAXX PE=1 SV=2
Q5VZK9-2	LRRC16A	1.74524e+23	1.75225e+20	0.191173	0.459705	4304.17	2510.83	0.583349	Isoform 2 of F-actin-uncapping protein LRRC16A OS=Homo sapiens GN=LRRC16A
Q5VZK9	LRRC16A	1.74524e+23	1.75225e+20	0.191173	0.459705	4304.17	2510.83	0.583349	F-actin-uncapping protein LRRC16A OS=Homo sapiens GN=LRRC16A PE=1 SV=1
A0A0A0MTL6	FAM65A	4.48688e+23	5.05933e+23	0.00809317	0.336162	7292.33	3991.67	0.547379	Protein FAM65A OS=Homo sapiens GN=FAM65A PE=1 SV=1
Q6ZS17-4	FAM65A	4.48688e+23	5.05933e+23	0.00809317	0.336162	7292.33	3991.67	0.547379	Isoform 4 of Protein FAM65A OS=Homo sapiens GN=FAM65A
Q6ZS17-2	FAM65A	4.48688e+23	5.05933e+23	0.00809317	0.336162	7292.33	3991.67	0.547379	Isoform 2 of Protein FAM65A OS=Homo sapiens GN=FAM65A
Q6ZS17	FAM65A	4.48688e+23	5.05933e+23	0.00809317	0.336162	7292.33	3991.67	0.547379	Protein FAM65A OS=Homo sapiens GN=FAM65A PE=1 SV=1
Q6ZS17-3	FAM65A	4.48688e+23	5.05933e+23	0.00809317	0.336162	7292.33	3991.67	0.547379	Isoform 3 of Protein FAM65A OS=Homo sapiens GN=FAM65A
Q9BYD2	MRPL9	1.14276e+35	7.42868e+32	0.181309	0.459705	258480	145235	0.561881	39S ribosomal protein L9, mitochondrial OS=Homo sapiens GN=MRPL9 PE=1 SV=2
Q8WVD5	RNF141	2753,3292,3699,X,X,X,	1299,1980,1581,X,X,X,	0.0107823	0.352301	3248	1620	0.498768	RING finger protein 141 OS=Homo sapiens GN=RNF141 PE=1 SV=1
E9PLX2	RNF141	2753,3292,3699,X,X,X,	1299,1980,1581,X,X,X,	0.0107823	0.352301	3248	1620	0.498768	RING finger protein 141 (Fragment) OS=Homo sapiens GN=RNF141 PE=1 SV=1
E9PQV2	RNF141	2753,3292,3699,X,X,X,	1299,1980,1581,X,X,X,	0.0107823	0.352301	3248	1620	0.498768	RING finger protein 141 OS=Homo sapiens GN=RNF141 PE=1 SV=1
Q8TAA5	GRPEL2	4.39764e+29	3.16673e+29	0.0023799	0.27798	46457.8	26184.3	0.563615	GrpE protein homolog 2, mitochondrial OS=Homo sapiens GN=GRPEL2 PE=1 SV=1
Q96J01	THOC3	4.23023e+29	2.96513e+28	0.0161436	0.354169	34138.8	19445.3	0.569596	THO complex subunit 3 OS=Homo sapiens GN=THOC3 PE=1 SV=1
Q96J01-2	THOC3	4.23023e+29	2.96513e+28	0.0161436	0.354169	34138.8	19445.3	0.569596	Isoform 2 of THO complex subunit 3 OS=Homo sapiens GN=THOC3
Q3B7T1-4	EDRF1	2796,2781,2625,X,X,X,	2090,3302,0,X,X,X,	0.433925	0.58	2734	1797.33	0.657401	Isoform 3 of Erythroid differentiation-related factor 1 OS=Homo sapiens GN=EDRF1
Q3B7T1-3	EDRF1	2796,2781,2625,X,X,X,	2090,3302,0,X,X,X,	0.433925	0.58	2734	1797.33	0.657401	Isoform 2 of Erythroid differentiation-related factor 1 OS=Homo sapiens GN=EDRF1
Q06323	PSME1	2.32649e+35	1.72343e+33	0.00232686	0.275467	253134	141498	0.558986	Proteasome activator complex subunit 1 OS=Homo sapiens GN=PSME1 PE=1 SV=1
P07954	FH	2.12895e+41	1.54654e+39	0.00965619	0.348845	2.51106e+06	1.41957e+06	0.565326	Fumarate hydratase, mitochondrial OS=Homo sapiens GN=FH PE=1 SV=3
P07954-2	FH	2.12895e+41	1.54654e+39	0.00965619	0.348845	2.51106e+06	1.41957e+06	0.565326	Isoform Cytoplasmic of Fumarate hydratase, mitochondrial OS=Homo sapiens GN=FH
Q99590-2	SCAF11	X,X,X,10404,4347,8790,	X,X,X,6054,4899,2217,	0.194456	0.460377	7847	4390	0.559449	Isoform 2 of Protein SCAF11 OS=Homo sapiens GN=SCAF11
F8VXG7	SCAF11	X,X,X,10404,4347,8790,	X,X,X,6054,4899,2217,	0.194456	0.460377	7847	4390	0.559449	Protein SCAF11 OS=Homo sapiens GN=SCAF11 PE=1 SV=1
Q99590	SCAF11	X,X,X,10404,4347,8790,	X,X,X,6054,4899,2217,	0.194456	0.460377	7847	4390	0.559449	Protein SCAF11 OS=Homo sapiens GN=SCAF11 PE=1 SV=2
U3KPS5	TPI1	1280,789,1483,X,X,X,	1456,887,0,X,X,X,	0.457217	0.593798	1184	781	0.659628	Triosephosphate isomerase (Fragment) OS=Homo sapiens GN=TPI1 PE=1 SV=7
U3KPZ0	TPI1	1280,789,1483,X,X,X,	1456,887,0,X,X,X,	0.457217	0.593798	1184	781	0.659628	Triosephosphate isomerase (Fragment) OS=Homo sapiens GN=TPI1 PE=1 SV=1
P60174-4	TPI1	1280,789,1483,X,X,X,	1456,887,0,X,X,X,	0.457217	0.593798	1184	781	0.659628	Isoform 4 of Triosephosphate isomerase OS=Homo sapiens GN=TPI1
U3KQF3	TPI1	1280,789,1483,X,X,X,	1456,887,0,X,X,X,	0.457217	0.593798	1184	781	0.659628	Triosephosphate isomerase (Fragment) OS=Homo sapiens GN=TPI1 PE=1 SV=1
Q9GZR7	DDX24	2.51797e+35	2.05775e+34	0.075876	0.435077	419654	238236	0.567698	ATP-dependent RNA helicase DDX24 OS=Homo sapiens GN=DDX24 PE=1 SV=1
Q9H939	PSTPIP2	29600,18594,18568,X,X,X,	22274,15746,3099,X,X,X,	0.282579	0.503335	22254	13706.3	0.615904	Proline-serine-threonine phosphatase-interacting protein 2 OS=Homo sapiens GN=PSTPIP2 PE=1 SV=4
P48643	CCT5	1.83886e+41	1.37168e+40	0.0539997	0.411769	3.13287e+06	1735947	0.554107	T-complex protein 1 subunit epsilon OS=Homo sapiens GN=CCT5 PE=1 SV=1
Q9UL46	PSME2	3.6442e+35	2.80628e+35	0.0272178	0.366131	513724	296105	0.57639	Proteasome activator complex subunit 2 OS=Homo sapiens GN=PSME2 PE=1 SV=4
A0A087X1Z3	PSME2	3.6442e+35	2.80628e+35	0.0272178	0.366131	513724	296105	0.57639	Proteasome activator complex subunit 2 OS=Homo sapiens GN=PSME2 PE=1 SV=1
Q8N442	GUF1	1963,3942,3276,X,X,X,	1689,2072,1168,X,X,X,	0.119797	0.451144	3060.33	1643	0.53687	Translation factor GUF1, mitochondrial OS=Homo sapiens GN=GUF1 PE=1 SV=1
M0R2K3	BABAM1	8.23956e+26	5.00238e+25	0.17954	0.459705	14227.8	8009.33	0.562934	BRISC and BRCA1-A complex member 1 (Fragment) OS=Homo sapiens GN=BABAM1 PE=1 SV=1
Q9NWV8	BABAM1	8.23956e+26	5.00238e+25	0.17954	0.459705	14227.8	8009.33	0.562934	BRISC and BRCA1-A complex member 1 OS=Homo sapiens GN=BABAM1 PE=1 SV=1
M0R2I2	BABAM1	8.23956e+26	5.00238e+25	0.17954	0.459705	14227.8	8009.33	0.562934	BRISC and BRCA1-A complex member 1 (Fragment) OS=Homo sapiens GN=BABAM1 PE=1 SV=1
M0R3F4	BABAM1	8.23956e+26	5.00238e+25	0.17954	0.459705	14227.8	8009.33	0.562934	BRISC and BRCA1-A complex member 1 (Fragment) OS=Homo sapiens GN=BABAM1 PE=1 SV=1
M0R0I0	BABAM1	8.23956e+26	5.00238e+25	0.17954	0.459705	14227.8	8009.33	0.562934	BRISC and BRCA1-A complex member 1 (Fragment) OS=Homo sapiens GN=BABAM1 PE=1 SV=1
M0R193	BABAM1	8.23956e+26	5.00238e+25	0.17954	0.459705	14227.8	8009.33	0.562934	BRISC and BRCA1-A complex member 1 (Fragment) OS=Homo sapiens GN=BABAM1 PE=1 SV=1
M0R2A4	BABAM1	8.23956e+26	5.00238e+25	0.17954	0.459705	14227.8	8009.33	0.562934	BRISC and BRCA1-A complex member 1 (Fragment) OS=Homo sapiens GN=BABAM1 PE=1 SV=1
Q9C0B5	ZDHHC5	X,X,X,11051,11744,12158,	X,X,X,11650,7316,2123,	0.234185	0.480179	11651	7029.67	0.603353	Palmitoyltransferase ZDHHC5 OS=Homo sapiens GN=ZDHHC5 PE=1 SV=2
Q9ULC8-3	ZDHHC8	X,X,X,11051,11744,12158,	X,X,X,11650,7316,2123,	0.234185	0.480179	11651	7029.67	0.603353	Isoform 3 of Probable palmitoyltransferase ZDHHC8 OS=Homo sapiens GN=ZDHHC8
Q9C0B5-2	ZDHHC5	X,X,X,11051,11744,12158,	X,X,X,11650,7316,2123,	0.234185	0.480179	11651	7029.67	0.603353	Isoform 2 of Palmitoyltransferase ZDHHC5 OS=Homo sapiens GN=ZDHHC5
Q9ULC8	ZDHHC8	X,X,X,11051,11744,12158,	X,X,X,11650,7316,2123,	0.234185	0.480179	11651	7029.67	0.603353	Probable palmitoyltransferase ZDHHC8 OS=Homo sapiens GN=ZDHHC8 PE=1 SV=3
E9PMA5	ZDHHC5	X,X,X,11051,11744,12158,	X,X,X,11650,7316,2123,	0.234185	0.480179	11651	7029.67	0.603353	Palmitoyltransferase (Fragment) OS=Homo sapiens GN=ZDHHC5 PE=3 SV=1
P42696	RBM34	8.19249e+23	6.33247e+23	0.0303726	0.368976	6244.17	3630.67	0.581449	RNA-binding protein 34 OS=Homo sapiens GN=RBM34 PE=1 SV=2
A2A2V2	RBM34	8.19249e+23	6.33247e+23	0.0303726	0.368976	6244.17	3630.67	0.581449	RNA-binding protein 34 (Fragment) OS=Homo sapiens GN=RBM34 PE=1 SV=1
F5H709	NOP2	X,X,X,8433,6593,4816,	X,X,X,4068,4670,2206,	0.0886612	0.449449	6614	3648	0.551557	Probable 28S rRNA (cytosine(4447)-C(5))-methyltransferase (Fragment) OS=Homo sapiens GN=NOP2 PE=1 SV=7
F5GWB7	NOP2	X,X,X,8433,6593,4816,	X,X,X,4068,4670,2206,	0.0886612	0.449449	6614	3648	0.551557	Probable 28S rRNA (cytosine(4447)-C(5))-methyltransferase (Fragment) OS=Homo sapiens GN=NOP2 PE=1 SV=1
Q99832	CCT7	3.04333e+41	2.37208e+41	0.0374378	0.379407	4952182	2749963	0.555303	T-complex protein 1 subunit eta OS=Homo sapiens GN=CCT7 PE=1 SV=2
Q99832-3	CCT7	3.04333e+41	2.37208e+41	0.0374378	0.379407	4952182	2749963	0.555303	Isoform 3 of T-complex protein 1 subunit eta OS=Homo sapiens GN=CCT7
Q15814	TBCC	2.22871e+29	1.51401e+28	0.0865572	0.448791	31579.3	17600.7	0.557348	Tubulin-specific chaperone C OS=Homo sapiens GN=TBCC PE=1 SV=2
Q9ULC4-2	MCTS1	7.21215e+29	5.58475e+29	0.00971772	0.348845	68856.2	39764.7	0.577503	Isoform 2 of Malignant T-cell-amplified sequence 1 OS=Homo sapiens GN=MCTS1
Q9ULC4	MCTS1	7.21215e+29	5.58475e+29	0.00971772	0.348845	68856.2	39764.7	0.577503	Malignant T-cell-amplified sequence 1 OS=Homo sapiens GN=MCTS1 PE=1 SV=1
Q9ULC4-3	MCTS1	7.21215e+29	5.58475e+29	0.00971772	0.348845	68856.2	39764.7	0.577503	Isoform 3 of Malignant T-cell-amplified sequence 1 OS=Homo sapiens GN=MCTS1
Q15286	RAB35	3.01208e+35	2.02332e+34	0.00562838	0.336162	336850	190942	0.566847	Ras-related protein Rab-35 OS=Homo sapiens GN=RAB35 PE=1 SV=1
F5H157	RAB35	3.01208e+35	2.02332e+34	0.00562838	0.336162	336850	190942	0.566847	Ras-related protein Rab-35 (Fragment) OS=Homo sapiens GN=RAB35 PE=1 SV=1
Q8WVS4	WDR60	5.46847e+23	2.7423e+23	0.00396814	0.31818	5261	2886.17	0.548597	WD repeat-containing protein 60 OS=Homo sapiens GN=WDR60 PE=1 SV=3
F8W1R0	FGD4	2522,3074,2706,X,X,X,	1935,1311,1131,X,X,X,	0.0151112	0.35346	2767.33	1459	0.527222	FYVE, RhoGEF and PH domain-containing protein 4 OS=Homo sapiens GN=FGD4 PE=1 SV=1
F8VWL3	FGD4	2522,3074,2706,X,X,X,	1935,1311,1131,X,X,X,	0.0151112	0.35346	2767.33	1459	0.527222	FYVE, RhoGEF and PH domain-containing protein 4 OS=Homo sapiens GN=FGD4 PE=1 SV=1
B7Z493	FGD4	2522,3074,2706,X,X,X,	1935,1311,1131,X,X,X,	0.0151112	0.35346	2767.33	1459	0.527222	FYVE, RhoGEF and PH domain-containing protein 4 OS=Homo sapiens GN=FGD4 PE=1 SV=1
E9PJX4	FGD4	2522,3074,2706,X,X,X,	1935,1311,1131,X,X,X,	0.0151112	0.35346	2767.33	1459	0.527222	FYVE, RhoGEF and PH domain-containing protein 4 OS=Homo sapiens GN=FGD4 PE=1 SV=1
Q96M96	FGD4	2522,3074,2706,X,X,X,	1935,1311,1131,X,X,X,	0.0151112	0.35346	2767.33	1459	0.527222	FYVE, RhoGEF and PH domain-containing protein 4 OS=Homo sapiens GN=FGD4 PE=1 SV=2
P06396	GSN	1.19701e+40	7.59219e+37	0.0612122	0.41537	1316560	734383	0.557805	Gelsolin OS=Homo sapiens GN=GSN PE=1 SV=1
A0A0A0MT01	GSN	1.19701e+40	7.59219e+37	0.0612122	0.41537	1316560	734383	0.557805	Gelsolin OS=Homo sapiens GN=GSN PE=1 SV=1
P06396-2	GSN	1.19701e+40	7.59219e+37	0.0612122	0.41537	1316560	734383	0.557805	Isoform 2 of Gelsolin OS=Homo sapiens GN=GSN
A0A0A0MS51	GSN	1.19701e+40	7.59219e+37	0.0612122	0.41537	1316560	734383	0.557805	Gelsolin OS=Homo sapiens GN=GSN PE=1 SV=1
P06396-4	GSN	1.19701e+40	7.59219e+37	0.0612122	0.41537	1316560	734383	0.557805	Isoform 4 of Gelsolin OS=Homo sapiens GN=GSN
P06396-3	GSN	1.19701e+40	7.59219e+37	0.0612122	0.41537	1316560	734383	0.557805	Isoform 3 of Gelsolin OS=Homo sapiens GN=GSN
P51659	HSD17B4	1.3971e+41	1.03809e+40	0.0911883	0.449449	2.68466e+06	1.47023e+06	0.54764	Peroxisomal multifunctional enzyme type 2 OS=Homo sapiens GN=HSD17B4 PE=1 SV=3
A0A087X1H6	ST13	24069,12290,32535,X,X,X,	13884,13225,8806,X,X,X,	0.196047	0.460956	22964.7	11971.7	0.521308	Hsc70-interacting protein OS=Homo sapiens GN=ST13 PE=1 SV=1
H7C3I1	ST13	24069,12290,32535,X,X,X,	13884,13225,8806,X,X,X,	0.196047	0.460956	22964.7	11971.7	0.521308	Hsc70-interacting protein (Fragment) OS=Homo sapiens GN=ST13 PE=1 SV=1
A8MXH2	NAP1L4	X,X,X,334624,221874,359974,	X,X,X,223830,185262,94053,	0.074572	0.430428	305491	167715	0.549002	Nucleosome assembly protein 1-like 4 (Fragment) OS=Homo sapiens GN=NAP1L4 PE=1 SV=2
Q9BSC4-2	NOL10	4.57039e+26	2.68117e+23	0.134414	0.451144	8517.33	4565.5	0.536025	Isoform 2 of Nucleolar protein 10 OS=Homo sapiens GN=NOL10
Q9BSC4	NOL10	4.57039e+26	2.68117e+23	0.134414	0.451144	8517.33	4565.5	0.536025	Nucleolar protein 10 OS=Homo sapiens GN=NOL10 PE=1 SV=1
Q9P2S5	WRAP73	3674,2249,3743,X,X,X,	3041,1400,957,X,X,X,	0.154447	0.459705	3222	1799.33	0.558452	WD repeat-containing protein WRAP73 OS=Homo sapiens GN=WRAP73 PE=2 SV=1
A0A0A0MRV3	WRAP73	3674,2249,3743,X,X,X,	3041,1400,957,X,X,X,	0.154447	0.459705	3222	1799.33	0.558452	WD repeat domain 8, isoform CRA_c OS=Homo sapiens GN=WRAP73 PE=1 SV=1
P16455	MGMT	1.42601e+19	9.72175e+20	0.400833	0.574532	7102.83	4053.5	0.570688	Methylated-DNA--protein-cysteine methyltransferase OS=Homo sapiens GN=MGMT PE=1 SV=1
Reverse_tr|F6TLX2|F6TLX2_HUMAN	GLOD4	6276,4869,6393,X,X,X,	5026,3758,1363,X,X,X,	0.134673	0.451144	5846	3382.33	0.578572	Glyoxalase domain-containing protein 4 OS=Homo sapiens GN=GLOD4 PE=1 SV=1
Reverse_sp|Q9HC38|GLOD4_HUMAN	GLOD4	6276,4869,6393,X,X,X,	5026,3758,1363,X,X,X,	0.134673	0.451144	5846	3382.33	0.578572	Glyoxalase domain-containing protein 4 OS=Homo sapiens GN=GLOD4 PE=1 SV=1
Reverse_tr|I3L3Q4|I3L3Q4_HUMAN	GLOD4	6276,4869,6393,X,X,X,	5026,3758,1363,X,X,X,	0.134673	0.451144	5846	3382.33	0.578572	Glyoxalase domain-containing protein 4 (Fragment) OS=Homo sapiens GN=GLOD4 PE=1 SV=1
Reverse_sp|Q9HC38-2|GLOD4_HUMAN	GLOD4	6276,4869,6393,X,X,X,	5026,3758,1363,X,X,X,	0.134673	0.451144	5846	3382.33	0.578572	Isoform 2 of Glyoxalase domain-containing protein 4 OS=Homo sapiens GN=GLOD4
Reverse_sp|Q9HC38-3|GLOD4_HUMAN	GLOD4	6276,4869,6393,X,X,X,	5026,3758,1363,X,X,X,	0.134673	0.451144	5846	3382.33	0.578572	Isoform 3 of Glyoxalase domain-containing protein 4 OS=Homo sapiens GN=GLOD4
Q99715-4	COL12A1	2.35182e+29	1.24621e+27	0.0181346	0.354169	23813.5	13331.8	0.559844	Isoform 4 of Collagen alpha-1(XII) chain OS=Homo sapiens GN=COL12A1
Q99715	COL12A1	2.35182e+29	1.24621e+27	0.0181346	0.354169	23813.5	13331.8	0.559844	Collagen alpha-1(XII) chain OS=Homo sapiens GN=COL12A1 PE=1 SV=2
D6RGG3	COL12A1	2.35182e+29	1.24621e+27	0.0181346	0.354169	23813.5	13331.8	0.559844	Collagen alpha-1(XII) chain OS=Homo sapiens GN=COL12A1 PE=1 SV=1
F8VY02	ERP29	4316,2691,2674,X,X,X,	1980,2381,977,X,X,X,	0.107171	0.451144	3227	1779.33	0.551389	Endoplasmic reticulum resident protein 29 OS=Homo sapiens GN=ERP29 PE=1 SV=1
D6RFM0	UBE2D2	1.33499e+18	5855104044142000	0.402934	0.574532	6338.5	3400.17	0.536431	Ubiquitin-conjugating enzyme E2 D2 (Fragment) OS=Homo sapiens GN=UBE2D2 PE=3 SV=1
H9KV45	UBE2D3	1.33499e+18	5855104044142000	0.402934	0.574532	6338.5	3400.17	0.536431	Ubiquitin-conjugating enzyme E2 D3 OS=Homo sapiens GN=UBE2D3 PE=1 SV=1
A0A087WY85	UBE2D3	1.33499e+18	5855104044142000	0.402934	0.574532	6338.5	3400.17	0.536431	Ubiquitin-conjugating enzyme E2 D3 OS=Homo sapiens GN=UBE2D3 PE=1 SV=1
A0A0A0MQU3	UBE2D2	1.33499e+18	5855104044142000	0.402934	0.574532	6338.5	3400.17	0.536431	Ubiquitin-conjugating enzyme E2 D2 OS=Homo sapiens GN=UBE2D2 PE=1 SV=1
P62837-2	UBE2D2	1.33499e+18	5855104044142000	0.402934	0.574532	6338.5	3400.17	0.536431	Isoform 2 of Ubiquitin-conjugating enzyme E2 D2 OS=Homo sapiens GN=UBE2D2
P62837	UBE2D2	1.33499e+18	5855104044142000	0.402934	0.574532	6338.5	3400.17	0.536431	Ubiquitin-conjugating enzyme E2 D2 OS=Homo sapiens GN=UBE2D2 PE=1 SV=1
P61077	UBE2D3	1.33499e+18	5855104044142000	0.402934	0.574532	6338.5	3400.17	0.536431	Ubiquitin-conjugating enzyme E2 D3 OS=Homo sapiens GN=UBE2D3 PE=1 SV=1
D6RAH7	UBE2D3	1.33499e+18	5855104044142000	0.402934	0.574532	6338.5	3400.17	0.536431	Ubiquitin-conjugating enzyme E2 D3 OS=Homo sapiens GN=UBE2D3 PE=1 SV=1
P61077-2	UBE2D3	1.33499e+18	5855104044142000	0.402934	0.574532	6338.5	3400.17	0.536431	Isoform 2 of Ubiquitin-conjugating enzyme E2 D3 OS=Homo sapiens GN=UBE2D3
P61077-3	UBE2D3	1.33499e+18	5855104044142000	0.402934	0.574532	6338.5	3400.17	0.536431	Isoform 3 of Ubiquitin-conjugating enzyme E2 D3 OS=Homo sapiens GN=UBE2D3
Q8N0X7	SPG20	2.72914e+26	1.50912e+24	0.354381	0.549668	10000.5	5685.33	0.568505	Spartin OS=Homo sapiens GN=SPG20 PE=1 SV=1
Q9C0B7	TANGO6	6.18166e+23	4.94159e+23	0.0428001	0.388683	5466.83	3031.83	0.554587	Transport and Golgi organization protein 6 homolog OS=Homo sapiens GN=TANGO6 PE=1 SV=2
Q68DA7-5	FMN1	1.45616e+35	1.02778e+33	0.210099	0.465779	435776	236694	0.543155	Isoform 5 of Formin-1 OS=Homo sapiens GN=FMN1
Q68DA7	FMN1	1.45616e+35	1.02778e+33	0.210099	0.465779	435776	236694	0.543155	Formin-1 OS=Homo sapiens GN=FMN1 PE=1 SV=3
H0YM30	FMN1	1.45616e+35	1.02778e+33	0.210099	0.465779	435776	236694	0.543155	Formin-1 OS=Homo sapiens GN=FMN1 PE=1 SV=1
P30041	PRDX6	1.13936e+41	9.70424e+35	0.00170724	0.258338	1.3496e+06	751139	0.556563	Peroxiredoxin-6 OS=Homo sapiens GN=PRDX6 PE=1 SV=3
G3V2I3	RCCD1	2.33715e+23	1.44216e+20	0.0496293	0.408862	2640.5	1445.17	0.547308	RCC1 domain-containing protein 1 OS=Homo sapiens GN=RCCD1 PE=1 SV=1
A6NED2	RCCD1	2.33715e+23	1.44216e+20	0.0496293	0.408862	2640.5	1445.17	0.547308	RCC1 domain-containing protein 1 OS=Homo sapiens GN=RCCD1 PE=1 SV=1
A0A0C4DGT4	LPCAT4	X,X,X,4787,5425,5935,	X,X,X,4991,2514,1550,	0.137219	0.453922	5382.33	3018.33	0.560785	Lysophospholipid acyltransferase LPCAT4 OS=Homo sapiens GN=LPCAT4 PE=1 SV=1
Q643R3	LPCAT4	X,X,X,4787,5425,5935,	X,X,X,4991,2514,1550,	0.137219	0.453922	5382.33	3018.33	0.560785	Lysophospholipid acyltransferase LPCAT4 OS=Homo sapiens GN=LPCAT4 PE=1 SV=1
Q99733	NAP1L4	4.30798e+35	3.11625e+33	0.0118383	0.35346	340112	190256	0.559393	Nucleosome assembly protein 1-like 4 OS=Homo sapiens GN=NAP1L4 PE=1 SV=1
Q99733-2	NAP1L4	4.30798e+35	3.11625e+33	0.0118383	0.35346	340112	190256	0.559393	Isoform 2 of Nucleosome assembly protein 1-like 4 OS=Homo sapiens GN=NAP1L4
C9JM54	CBX8	X,X,X,4765,2500,3752,	X,X,X,5145,2085,0,	0.50026	0.620836	3672.33	2410	0.656259	Chromobox protein homolog 8 (Fragment) OS=Homo sapiens GN=CBX8 PE=1 SV=2
Q9HC52	CBX8	X,X,X,4765,2500,3752,	X,X,X,5145,2085,0,	0.50026	0.620836	3672.33	2410	0.656259	Chromobox protein homolog 8 OS=Homo sapiens GN=CBX8 PE=1 SV=3
C9J6K3	CBX8	X,X,X,4765,2500,3752,	X,X,X,5145,2085,0,	0.50026	0.620836	3672.33	2410	0.656259	Chromobox protein homolog 8 (Fragment) OS=Homo sapiens GN=CBX8 PE=1 SV=1
Q13325-2	IFIT5	1.72141e+26	1.15111e+22	0.42522	0.575671	8122.67	4875.83	0.600275	Isoform 2 of Interferon-induced protein with tetratricopeptide repeats 5 OS=Homo sapiens GN=IFIT5
Q13325	IFIT5	1.72141e+26	1.15111e+22	0.42522	0.575671	8122.67	4875.83	0.600275	Interferon-induced protein with tetratricopeptide repeats 5 OS=Homo sapiens GN=IFIT5 PE=1 SV=1
Q9BTT0-3	ANP32E	78487,44952,66439,X,X,X,	48065,39975,17558,X,X,X,	0.104346	0.450423	63292.7	35199.3	0.556136	Isoform 3 of Acidic leucine-rich nuclear phosphoprotein 32 family member E OS=Homo sapiens GN=ANP32E
Q9BTT0	ANP32E	78487,44952,66439,X,X,X,	48065,39975,17558,X,X,X,	0.104346	0.450423	63292.7	35199.3	0.556136	Acidic leucine-rich nuclear phosphoprotein 32 family member E OS=Homo sapiens GN=ANP32E PE=1 SV=1
E9PPH5	ANP32E	78487,44952,66439,X,X,X,	48065,39975,17558,X,X,X,	0.104346	0.450423	63292.7	35199.3	0.556136	Acidic leucine-rich nuclear phosphoprotein 32 family member E (Fragment) OS=Homo sapiens GN=ANP32E PE=1 SV=1
A0A087WW00	UBE2D1	X,X,X,12976,8930,10189,	X,X,X,7180,10402,1616,	0.231487	0.478523	10698.3	6399.33	0.598162	Ubiquitin-conjugating enzyme E2 D1 OS=Homo sapiens GN=UBE2D1 PE=1 SV=1
P51668	UBE2D1	X,X,X,12976,8930,10189,	X,X,X,7180,10402,1616,	0.231487	0.478523	10698.3	6399.33	0.598162	Ubiquitin-conjugating enzyme E2 D1 OS=Homo sapiens GN=UBE2D1 PE=1 SV=1
Q9Y2X8	UBE2D4	X,X,X,12976,8930,10189,	X,X,X,7180,10402,1616,	0.231487	0.478523	10698.3	6399.33	0.598162	Ubiquitin-conjugating enzyme E2 D4 OS=Homo sapiens GN=UBE2D4 PE=1 SV=1
C9J9H9	UBE2D4	X,X,X,12976,8930,10189,	X,X,X,7180,10402,1616,	0.231487	0.478523	10698.3	6399.33	0.598162	Ubiquitin-conjugating enzyme E2 D4 OS=Homo sapiens GN=UBE2D4 PE=3 SV=1
P31946-2	YWHAB	3.49997e+41	2.07414e+40	0.0357594	0.372518	3856432	2102006	0.545065	Isoform Short of 14-3-3 protein beta/alpha OS=Homo sapiens GN=YWHAB
Q8NEC7-3	GSTCD	14848,18179,17943,X,X,X,	11938,11254,5042,X,X,X,	0.0554674	0.412226	16990	9411.33	0.553934	Isoform 2 of Glutathione S-transferase C-terminal domain-containing protein OS=Homo sapiens GN=GSTCD
Q8NEC7	GSTCD	14848,18179,17943,X,X,X,	11938,11254,5042,X,X,X,	0.0554674	0.412226	16990	9411.33	0.553934	Glutathione S-transferase C-terminal domain-containing protein OS=Homo sapiens GN=GSTCD PE=1 SV=2
Q9NVV4	MTPAP	2.84542e+35	2.14833e+33	0.0245397	0.359046	227983	124725	0.54708	Poly(A) RNA polymerase, mitochondrial OS=Homo sapiens GN=MTPAP PE=1 SV=1
F5H459	AP3S1	7372,8374,8576,X,X,X,	5130,5061,2830,X,X,X,	0.02209	0.354343	8107.33	4340.33	0.535359	AP-3 complex subunit sigma-1 OS=Homo sapiens GN=AP3S1 PE=1 SV=1
Q15181	PPA1	1.52311e+29	1.29401e+26	0.0121133	0.35346	15338.5	8603.17	0.560887	Inorganic pyrophosphatase OS=Homo sapiens GN=PPA1 PE=1 SV=2
Q9P2K5	MYEF2	3.48632e+26	4.22637e+22	0.241108	0.486043	8786.83	5256.17	0.598187	Myelin expression factor 2 OS=Homo sapiens GN=MYEF2 PE=1 SV=3
Q9P2K5-2	MYEF2	3.48632e+26	4.22637e+22	0.241108	0.486043	8786.83	5256.17	0.598187	Isoform 2 of Myelin expression factor 2 OS=Homo sapiens GN=MYEF2
A0A0A0MQW0	MYEF2	3.48632e+26	4.22637e+22	0.241108	0.486043	8786.83	5256.17	0.598187	Myelin expression factor 2 OS=Homo sapiens GN=MYEF2 PE=1 SV=1
A0A0A0MR39	MYEF2	3.48632e+26	4.22637e+22	0.241108	0.486043	8786.83	5256.17	0.598187	Myelin expression factor 2 OS=Homo sapiens GN=MYEF2 PE=1 SV=1
Q2M1Z3	ARHGAP31	4890,5779,5050,X,X,X,	3797,3556,1454,X,X,X,	0.0763464	0.436582	5239.67	2935.67	0.560277	Rho GTPase-activating protein 31 OS=Homo sapiens GN=ARHGAP31 PE=1 SV=2
P61981	YWHAG	3.09502e+41	1.91341e+40	0.0375166	0.379619	3.45373e+06	1.901e+06	0.550418	14-3-3 protein gamma OS=Homo sapiens GN=YWHAG PE=1 SV=2
Q6NXE6	ARMC6	X,X,X,3871,2957,4231,	X,X,X,3575,3575,0,	0.390833	0.569342	3686.33	2383.33	0.646532	Armadillo repeat-containing protein 6 OS=Homo sapiens GN=ARMC6 PE=1 SV=2
H0YH65	ARMC6	X,X,X,3871,2957,4231,	X,X,X,3575,3575,0,	0.390833	0.569342	3686.33	2383.33	0.646532	Armadillo repeat-containing protein 6 (Fragment) OS=Homo sapiens GN=ARMC6 PE=1 SV=1
B4E1N1	ARMC6	X,X,X,3871,2957,4231,	X,X,X,3575,3575,0,	0.390833	0.569342	3686.33	2383.33	0.646532	Armadillo repeat-containing protein 6 OS=Homo sapiens GN=ARMC6 PE=1 SV=1
Q6NXE6-2	ARMC6	X,X,X,3871,2957,4231,	X,X,X,3575,3575,0,	0.390833	0.569342	3686.33	2383.33	0.646532	Isoform 2 of Armadillo repeat-containing protein 6 OS=Homo sapiens GN=ARMC6
Q86W50	METTL16	X,X,X,36904,47566,45107,	X,X,X,30172,27254,13475,	0.0414199	0.384977	43192.3	23633.7	0.547173	Methyltransferase-like protein 16 OS=Homo sapiens GN=METTL16 PE=1 SV=2
Q14168	MPP2	X,X,X,1399,1692,1068,	X,X,X,1557,1189,0,	0.428466	0.5766	1386.33	915.333	0.660255	MAGUK p55 subfamily member 2 OS=Homo sapiens GN=MPP2 PE=1 SV=3
A0A0D9SFF8	MPP2	X,X,X,1399,1692,1068,	X,X,X,1557,1189,0,	0.428466	0.5766	1386.33	915.333	0.660255	MAGUK p55 subfamily member 2 OS=Homo sapiens GN=MPP2 PE=1 SV=1
Q14168-3	MPP2	X,X,X,1399,1692,1068,	X,X,X,1557,1189,0,	0.428466	0.5766	1386.33	915.333	0.660255	Isoform 3 of MAGUK p55 subfamily member 2 OS=Homo sapiens GN=MPP2
D3DX48	MPP2	X,X,X,1399,1692,1068,	X,X,X,1557,1189,0,	0.428466	0.5766	1386.33	915.333	0.660255	MAGUK p55 subfamily member 2 OS=Homo sapiens GN=MPP2 PE=1 SV=1
D3DX49	MPP2	X,X,X,1399,1692,1068,	X,X,X,1557,1189,0,	0.428466	0.5766	1386.33	915.333	0.660255	MAGUK p55 subfamily member 2 OS=Homo sapiens GN=MPP2 PE=1 SV=1
A0A0C4DH75	MPP2	X,X,X,1399,1692,1068,	X,X,X,1557,1189,0,	0.428466	0.5766	1386.33	915.333	0.660255	MAGUK p55 subfamily member 2 OS=Homo sapiens GN=MPP2 PE=1 SV=1
Q14168-4	MPP2	X,X,X,1399,1692,1068,	X,X,X,1557,1189,0,	0.428466	0.5766	1386.33	915.333	0.660255	Isoform 4 of MAGUK p55 subfamily member 2 OS=Homo sapiens GN=MPP2
Q14168-5	MPP2	X,X,X,1399,1692,1068,	X,X,X,1557,1189,0,	0.428466	0.5766	1386.33	915.333	0.660255	Isoform 5 of MAGUK p55 subfamily member 2 OS=Homo sapiens GN=MPP2
Q14168-6	MPP2	X,X,X,1399,1692,1068,	X,X,X,1557,1189,0,	0.428466	0.5766	1386.33	915.333	0.660255	Isoform 6 of MAGUK p55 subfamily member 2 OS=Homo sapiens GN=MPP2
Q14168-2	MPP2	X,X,X,1399,1692,1068,	X,X,X,1557,1189,0,	0.428466	0.5766	1386.33	915.333	0.660255	Isoform 2 of MAGUK p55 subfamily member 2 OS=Homo sapiens GN=MPP2
A0A0A0MRU0	MPP2	X,X,X,1399,1692,1068,	X,X,X,1557,1189,0,	0.428466	0.5766	1386.33	915.333	0.660255	MAGUK p55 subfamily member 2 OS=Homo sapiens GN=MPP2 PE=1 SV=1
B4DZ84	MPP2	X,X,X,1399,1692,1068,	X,X,X,1557,1189,0,	0.428466	0.5766	1386.33	915.333	0.660255	MAGUK p55 subfamily member 2 OS=Homo sapiens GN=MPP2 PE=1 SV=1
A0A087X1E4	ARFIP2	2.38363e+29	1.23051e+28	0.089277	0.449449	44529.5	23965.5	0.538194	Arfaptin-2 OS=Homo sapiens GN=ARFIP2 PE=1 SV=1
P53365	ARFIP2	2.38363e+29	1.23051e+28	0.089277	0.449449	44529.5	23965.5	0.538194	Arfaptin-2 OS=Homo sapiens GN=ARFIP2 PE=1 SV=1
P53365-3	ARFIP2	2.38363e+29	1.23051e+28	0.089277	0.449449	44529.5	23965.5	0.538194	Isoform 3 of Arfaptin-2 OS=Homo sapiens GN=ARFIP2
Q9UMN6	KMT2B	1.79501e+17	1.15605e+16	0.388761	0.567633	3534.83	2046.5	0.578952	Histone-lysine N-methyltransferase 2B OS=Homo sapiens GN=KMT2B PE=1 SV=1
Q86UY6-4	NAA40	30344,21193,29231,X,X,X,	19553,16759,7937,X,X,X,	0.0571209	0.412348	26922.7	14749.7	0.547853	Isoform 3 of N-alpha-acetyltransferase 40 OS=Homo sapiens GN=NAA40
Q13492-3	PICALM	7.8311e+36	6.09408e+35	0.00200238	0.258338	878524	485662	0.552816	Isoform 3 of Phosphatidylinositol-binding clathrin assembly protein OS=Homo sapiens GN=PICALM
Q13492	PICALM	7.8311e+36	6.09408e+35	0.00200238	0.258338	878524	485662	0.552816	Phosphatidylinositol-binding clathrin assembly protein OS=Homo sapiens GN=PICALM PE=1 SV=2
Q13492-2	PICALM	7.8311e+36	6.09408e+35	0.00200238	0.258338	878524	485662	0.552816	Isoform 2 of Phosphatidylinositol-binding clathrin assembly protein OS=Homo sapiens GN=PICALM
Q13492-5	PICALM	7.8311e+36	6.09408e+35	0.00200238	0.258338	878524	485662	0.552816	Isoform 5 of Phosphatidylinositol-binding clathrin assembly protein OS=Homo sapiens GN=PICALM
B4DF77	PACS1	X,X,X,7454,3563,6259,	X,X,X,3673,4149,1618,	0.142987	0.457116	5758.67	3146.67	0.546423	Phosphofurin acidic cluster sorting protein 1 OS=Homo sapiens GN=PACS1 PE=1 SV=1
P37108	SRP14	2.50237e+35	1.67749e+33	0.0193478	0.354169	251245	141953	0.564998	Signal recognition particle 14 kDa protein OS=Homo sapiens GN=SRP14 PE=1 SV=2
Q96IU4	ABHD14B	58627,73391,64719,X,X,X,	38559,43064,22985,X,X,X,	0.0180728	0.354169	65579	34869.3	0.531715	Protein ABHD14B OS=Homo sapiens GN=ABHD14B PE=1 SV=1
F8W9U3	ABHD14B	58627,73391,64719,X,X,X,	38559,43064,22985,X,X,X,	0.0180728	0.354169	65579	34869.3	0.531715	Protein ABHD14B OS=Homo sapiens GN=ABHD14B PE=1 SV=1
P20338	RAB4A	2906,2847,4692,X,X,X,	2300,2290,1062,X,X,X,	0.103649	0.450319	3481.67	1884	0.54112	Ras-related protein Rab-4A OS=Homo sapiens GN=RAB4A PE=1 SV=3
P36543	ATP6V1E1	5.84575e+31	3.47263e+29	0.0576292	0.412348	80240.2	44526.5	0.554915	V-type proton ATPase subunit E 1 OS=Homo sapiens GN=ATP6V1E1 PE=1 SV=1
P36543-3	ATP6V1E1	5.84575e+31	3.47263e+29	0.0576292	0.412348	80240.2	44526.5	0.554915	Isoform 3 of V-type proton ATPase subunit E 1 OS=Homo sapiens GN=ATP6V1E1
P10809	HSPD1	6.60052e+41	4.69845e+41	0.00216571	0.272255	6.35618e+06	3.49805e+06	0.550339	60 kDa heat shock protein, mitochondrial OS=Homo sapiens GN=HSPD1 PE=1 SV=2
P46060	RANGAP1	4.63736e+38	3.54219e+36	0.117129	0.451144	1.00215e+06	545984	0.544811	Ran GTPase-activating protein 1 OS=Homo sapiens GN=RANGAP1 PE=1 SV=1
Reverse_sp|Q8IWA4|MFN1_HUMAN	MFN1	18911,27662,22106,X,X,X,	16808,13574,7185,X,X,X,	0.0535265	0.411769	22893	12522.3	0.546994	Mitofusin-1 OS=Homo sapiens GN=MFN1 PE=1 SV=2
Reverse_tr|A0A0C4DFN1|A0A0C4DFN1_HUMAN	MFN1	18911,27662,22106,X,X,X,	16808,13574,7185,X,X,X,	0.0535265	0.411769	22893	12522.3	0.546994	Mitofusin-1 OS=Homo sapiens GN=MFN1 PE=1 SV=1
O95049-3	TJP3	X,X,X,11650,9076,8087,	X,X,X,8364,5921,2219,	0.135569	0.451613	9604.33	5501.33	0.572797	Isoform 3 of Tight junction protein ZO-3 OS=Homo sapiens GN=TJP3
O95049-4	TJP3	X,X,X,11650,9076,8087,	X,X,X,8364,5921,2219,	0.135569	0.451613	9604.33	5501.33	0.572797	Isoform 4 of Tight junction protein ZO-3 OS=Homo sapiens GN=TJP3
O95049-5	TJP3	X,X,X,11650,9076,8087,	X,X,X,8364,5921,2219,	0.135569	0.451613	9604.33	5501.33	0.572797	Isoform 6 of Tight junction protein ZO-3 OS=Homo sapiens GN=TJP3
O95049	TJP3	X,X,X,11650,9076,8087,	X,X,X,8364,5921,2219,	0.135569	0.451613	9604.33	5501.33	0.572797	Tight junction protein ZO-3 OS=Homo sapiens GN=TJP3 PE=1 SV=3
P36957	DLST	9.00114e+25	8.46575e+18	0.369829	0.560372	6591.33	3655.5	0.554592	Dihydrolipoyllysine-residue succinyltransferase component of 2-oxoglutarate dehydrogenase complex, mitochondrial OS=Homo sapiens GN=DLST PE=1 SV=4
Q86SW4	DLST	9.00114e+25	8.46575e+18	0.369829	0.560372	6591.33	3655.5	0.554592	Dihydrolipoyllysine-residue succinyltransferase component of 2-oxoglutarate dehydrogenase complex, mitochondrial (Fragment) OS=Homo sapiens GN=DLST PE=1 SV=1
G3V529	DDX24	X,X,X,534324,627255,574223,	X,X,X,421091,387924,158317,	0.0782951	0.442618	578601	322444	0.557282	ATP-dependent RNA helicase DDX24 OS=Homo sapiens GN=DDX24 PE=1 SV=1
Q8TAT5	NEIL3	2290,2293,1015,X,X,X,	2180,1488,0,X,X,X,	0.45771	0.59393	1866	1222.67	0.655234	Endonuclease 8-like 3 OS=Homo sapiens GN=NEIL3 PE=1 SV=3
Q6RW13-2	AGTRAP	2.78426e+22	2.29915e+20	0.0494979	0.408862	2266	1311.83	0.57892	Isoform 2 of Type-1 angiotensin II receptor-associated protein OS=Homo sapiens GN=AGTRAP
Q6RW13	AGTRAP	2.78426e+22	2.29915e+20	0.0494979	0.408862	2266	1311.83	0.57892	Type-1 angiotensin II receptor-associated protein OS=Homo sapiens GN=AGTRAP PE=1 SV=1
E9PCA1	CCT5	1838861,2048543,2190803,X,X,X,	1371676,1244854,656184,X,X,X,	0.0344849	0.368976	2026069	1.0909e+06	0.538434	T-complex protein 1 subunit epsilon OS=Homo sapiens GN=CCT5 PE=1 SV=1
B7ZAR1	CCT5	1838861,2048543,2190803,X,X,X,	1371676,1244854,656184,X,X,X,	0.0344849	0.368976	2026069	1.0909e+06	0.538434	T-complex protein 1 subunit epsilon OS=Homo sapiens GN=CCT5 PE=1 SV=1
O00429-3	DNM1L	7.89042e+39	6.06486e+37	0.0406034	0.384499	1.33504e+06	720212	0.539467	Isoform 2 of Dynamin-1-like protein OS=Homo sapiens GN=DNM1L
O00429	DNM1L	7.89042e+39	6.06486e+37	0.0406034	0.384499	1.33504e+06	720212	0.539467	Dynamin-1-like protein OS=Homo sapiens GN=DNM1L PE=1 SV=2
Q5VUC3	RPP38	X,X,X,18684,23202,20105,	X,X,X,17479,14283,4260,	0.151802	0.459705	20663.7	12007.3	0.581084	Ribonuclease P protein subunit p38 (Fragment) OS=Homo sapiens GN=RPP38 PE=1 SV=7
Q5VUC9	RPP38	X,X,X,18684,23202,20105,	X,X,X,17479,14283,4260,	0.151802	0.459705	20663.7	12007.3	0.581084	Ribonuclease P protein subunit p38 OS=Homo sapiens GN=RPP38 PE=1 SV=2
Q04917	YWHAH	2.24289e+41	1.29461e+39	0.0392335	0.382585	2.58723e+06	1.39428e+06	0.53891	14-3-3 protein eta OS=Homo sapiens GN=YWHAH PE=1 SV=4
P62258	YWHAE	4.24228e+41	2.37736e+41	0.0247664	0.360181	4.34454e+06	2.33606e+06	0.537702	14-3-3 protein epsilon OS=Homo sapiens GN=YWHAE PE=1 SV=1
P27797	CALR	8.46499e+35	4.53928e+35	0.0173187	0.354169	695726	366002	0.526071	Calreticulin OS=Homo sapiens GN=CALR PE=1 SV=1
H3BQQ2	ZNF598	9578,9206,8867,X,X,X,	7712,5417,2390,X,X,X,	0.117264	0.451144	9217	5173	0.561246	Zinc finger protein 598 OS=Homo sapiens GN=ZNF598 PE=1 SV=1
Q9BUI4	POLR3C	727420042105365	287931961599	0.357061	0.55179	2417	1279	0.529168	DNA-directed RNA polymerase III subunit RPC3 OS=Homo sapiens GN=POLR3C PE=1 SV=1
E9PHH9	POLR3C	727420042105365	287931961599	0.357061	0.55179	2417	1279	0.529168	DNA-directed RNA polymerase III subunit RPC3 OS=Homo sapiens GN=POLR3C PE=1 SV=1
E9PKM6	ASCC1	X,X,X,3324,3079,4655,	X,X,X,2823,1819,1219,	0.0629051	0.416921	3686	1953.67	0.530024	Activating signal cointegrator 1 complex subunit 1 (Fragment) OS=Homo sapiens GN=ASCC1 PE=1 SV=1
Q8N9N2-2	ASCC1	X,X,X,3324,3079,4655,	X,X,X,2823,1819,1219,	0.0629051	0.416921	3686	1953.67	0.530024	Isoform 2 of Activating signal cointegrator 1 complex subunit 1 OS=Homo sapiens GN=ASCC1
E9PL92	ASCC1	X,X,X,3324,3079,4655,	X,X,X,2823,1819,1219,	0.0629051	0.416921	3686	1953.67	0.530024	Activating signal cointegrator 1 complex subunit 1 (Fragment) OS=Homo sapiens GN=ASCC1 PE=1 SV=1
E9PQZ6	ASCC1	X,X,X,3324,3079,4655,	X,X,X,2823,1819,1219,	0.0629051	0.416921	3686	1953.67	0.530024	Activating signal cointegrator 1 complex subunit 1 (Fragment) OS=Homo sapiens GN=ASCC1 PE=1 SV=1
E9PM82	ASCC1	X,X,X,3324,3079,4655,	X,X,X,2823,1819,1219,	0.0629051	0.416921	3686	1953.67	0.530024	Activating signal cointegrator 1 complex subunit 1 (Fragment) OS=Homo sapiens GN=ASCC1 PE=1 SV=1
Q9HBI1	PARVB	27450,17881,19280,X,X,X,	17410,18898,2526,X,X,X,	0.243837	0.487805	21537	12944.7	0.601043	Beta-parvin OS=Homo sapiens GN=PARVB PE=1 SV=1
Q9HBI1-2	PARVB	27450,17881,19280,X,X,X,	17410,18898,2526,X,X,X,	0.243837	0.487805	21537	12944.7	0.601043	Isoform 2 of Beta-parvin OS=Homo sapiens GN=PARVB
A0A087WZB5	PARVB	27450,17881,19280,X,X,X,	17410,18898,2526,X,X,X,	0.243837	0.487805	21537	12944.7	0.601043	Beta-parvin OS=Homo sapiens GN=PARVB PE=1 SV=1
Q9HBI1-3	PARVB	27450,17881,19280,X,X,X,	17410,18898,2526,X,X,X,	0.243837	0.487805	21537	12944.7	0.601043	Isoform 3 of Beta-parvin OS=Homo sapiens GN=PARVB
J3KNQ4	PARVA	27450,17881,19280,X,X,X,	17410,18898,2526,X,X,X,	0.243837	0.487805	21537	12944.7	0.601043	Alpha-parvin OS=Homo sapiens GN=PARVA PE=1 SV=1
Q9NVD7	PARVA	27450,17881,19280,X,X,X,	17410,18898,2526,X,X,X,	0.243837	0.487805	21537	12944.7	0.601043	Alpha-parvin OS=Homo sapiens GN=PARVA PE=1 SV=1
A0A087WWM4	GMPR2	7126,5899,6442,X,X,X,	4317,4825,1669,X,X,X,	0.0846071	0.446777	6489	3603.67	0.55535	GMP reductase OS=Homo sapiens GN=GMPR2 PE=1 SV=1
H0YLV5	GMPR2	7126,5899,6442,X,X,X,	4317,4825,1669,X,X,X,	0.0846071	0.446777	6489	3603.67	0.55535	GMP reductase OS=Homo sapiens GN=GMPR2 PE=1 SV=1
H0YMB3	GMPR2	7126,5899,6442,X,X,X,	4317,4825,1669,X,X,X,	0.0846071	0.446777	6489	3603.67	0.55535	GMP reductase OS=Homo sapiens GN=GMPR2 PE=1 SV=1
H0YNJ6	GMPR2	7126,5899,6442,X,X,X,	4317,4825,1669,X,X,X,	0.0846071	0.446777	6489	3603.67	0.55535	GMP reductase OS=Homo sapiens GN=GMPR2 PE=1 SV=1
Q9P2T1	GMPR2	7126,5899,6442,X,X,X,	4317,4825,1669,X,X,X,	0.0846071	0.446777	6489	3603.67	0.55535	GMP reductase 2 OS=Homo sapiens GN=GMPR2 PE=1 SV=1
F8WAN9	GMPR2	7126,5899,6442,X,X,X,	4317,4825,1669,X,X,X,	0.0846071	0.446777	6489	3603.67	0.55535	GMP reductase OS=Homo sapiens GN=GMPR2 PE=1 SV=1
Q9P2T1-2	GMPR2	7126,5899,6442,X,X,X,	4317,4825,1669,X,X,X,	0.0846071	0.446777	6489	3603.67	0.55535	Isoform 2 of GMP reductase 2 OS=Homo sapiens GN=GMPR2
H0YNH0	GMPR2	7126,5899,6442,X,X,X,	4317,4825,1669,X,X,X,	0.0846071	0.446777	6489	3603.67	0.55535	GMP reductase 2 (Fragment) OS=Homo sapiens GN=GMPR2 PE=1 SV=7
O00629	KPNA4	1.06059e+35	7.39808e+29	0.000294825	0.258338	134051	70800.3	0.528159	Importin subunit alpha-3 OS=Homo sapiens GN=KPNA4 PE=1 SV=1
P29375-2	KDM5A	X,X,X,7342,4053,5830,	X,X,X,4562,4186,1128,	0.166381	0.459705	5741.67	3292	0.573353	Isoform 2 of Lysine-specific demethylase 5A OS=Homo sapiens GN=KDM5A
P29375	KDM5A	X,X,X,7342,4053,5830,	X,X,X,4562,4186,1128,	0.166381	0.459705	5741.67	3292	0.573353	Lysine-specific demethylase 5A OS=Homo sapiens GN=KDM5A PE=1 SV=3
F5H1F7	KDM5A	X,X,X,7342,4053,5830,	X,X,X,4562,4186,1128,	0.166381	0.459705	5741.67	3292	0.573353	Lysine-specific demethylase 5A OS=Homo sapiens GN=KDM5A PE=1 SV=2
O00429-4	DNM1L	X,X,X,1472541,2043094,1815884,	X,X,X,1146694,1129581,580885,	0.030179	0.368976	1777173	952387	0.5359	Isoform 3 of Dynamin-1-like protein OS=Homo sapiens GN=DNM1L
O00429-2	DNM1L	X,X,X,1472541,2043094,1815884,	X,X,X,1146694,1129581,580885,	0.030179	0.368976	1777173	952387	0.5359	Isoform 4 of Dynamin-1-like protein OS=Homo sapiens GN=DNM1L
O00429-5	DNM1L	X,X,X,1472541,2043094,1815884,	X,X,X,1146694,1129581,580885,	0.030179	0.368976	1777173	952387	0.5359	Isoform 5 of Dynamin-1-like protein OS=Homo sapiens GN=DNM1L
A0A087WUD7	SCFD2	X,X,X,4269,2866,2594,	X,X,X,2300,1694,1134,	0.0787288	0.443623	3243	1709.33	0.527084	Sec1 family domain-containing protein 2 OS=Homo sapiens GN=SCFD2 PE=1 SV=1
Reverse_sp|Q6ZUG5|YC006_HUMAN		X,X,X,19262,21716,21565,	X,X,X,15365,16735,4047,	0.155623	0.459705	20847.7	12049	0.577954	Uncharacterized protein FLJ43738 OS=Homo sapiens PE=2 SV=1
Reverse_sp|Q8IWI9-3|MGAP_HUMAN	MGA	X,X,X,19540,9798,18319,	X,X,X,10536,12020,3798,	0.151023	0.459705	15885.7	8784.67	0.552993	Isoform 3 of MAX gene-associated protein OS=Homo sapiens GN=MGA
Reverse_tr|H3BP52|H3BP52_HUMAN	MGA	X,X,X,19540,9798,18319,	X,X,X,10536,12020,3798,	0.151023	0.459705	15885.7	8784.67	0.552993	MAX gene-associated protein (Fragment) OS=Homo sapiens GN=MGA PE=1 SV=1
Reverse_tr|H3BTF4|H3BTF4_HUMAN	MGA	X,X,X,19540,9798,18319,	X,X,X,10536,12020,3798,	0.151023	0.459705	15885.7	8784.67	0.552993	MAX gene-associated protein (Fragment) OS=Homo sapiens GN=MGA PE=1 SV=1
Reverse_sp|Q8IWI9|MGAP_HUMAN	MGA	X,X,X,19540,9798,18319,	X,X,X,10536,12020,3798,	0.151023	0.459705	15885.7	8784.67	0.552993	MAX gene-associated protein OS=Homo sapiens GN=MGA PE=1 SV=3
Reverse_sp|Q8IWI9-4|MGAP_HUMAN	MGA	X,X,X,19540,9798,18319,	X,X,X,10536,12020,3798,	0.151023	0.459705	15885.7	8784.67	0.552993	Isoform 4 of MAX gene-associated protein OS=Homo sapiens GN=MGA
A0A087WUP3	GTPBP8	1031,1441,1305,X,X,X,	2514,0,0,X,X,X,	0.666555	0.721412	1259	838	0.665608	GTP-binding protein 8 OS=Homo sapiens GN=GTPBP8 PE=1 SV=1
Q9P025	GTPBP8	1031,1441,1305,X,X,X,	2514,0,0,X,X,X,	0.666555	0.721412	1259	838	0.665608	GTP-binding protein 8 OS=Homo sapiens GN=GTPBP8 PE=1 SV=1
F8WBY6	GTPBP8	1031,1441,1305,X,X,X,	2514,0,0,X,X,X,	0.666555	0.721412	1259	838	0.665608	GTP-binding protein 8 OS=Homo sapiens GN=GTPBP8 PE=1 SV=1
Q8N3Z3-2	GTPBP8	1031,1441,1305,X,X,X,	2514,0,0,X,X,X,	0.666555	0.721412	1259	838	0.665608	Isoform 2 of GTP-binding protein 8 OS=Homo sapiens GN=GTPBP8
Q8N3Z3	GTPBP8	1031,1441,1305,X,X,X,	2514,0,0,X,X,X,	0.666555	0.721412	1259	838	0.665608	GTP-binding protein 8 OS=Homo sapiens GN=GTPBP8 PE=2 SV=1
Q8N3Z3-3	GTPBP8	1031,1441,1305,X,X,X,	2514,0,0,X,X,X,	0.666555	0.721412	1259	838	0.665608	Isoform 3 of GTP-binding protein 8 OS=Homo sapiens GN=GTPBP8
H3BP13	TRAPPC2L	3.65224e+23	4.00321e+18	0.156517	0.459705	2600	1509	0.580385	Trafficking protein particle complex subunit 2-like protein OS=Homo sapiens GN=TRAPPC2L PE=1 SV=1
Q9UL33	TRAPPC2L	3.65224e+23	4.00321e+18	0.156517	0.459705	2600	1509	0.580385	Trafficking protein particle complex subunit 2-like protein OS=Homo sapiens GN=TRAPPC2L PE=1 SV=1
Q9UL33-2	TRAPPC2L	3.65224e+23	4.00321e+18	0.156517	0.459705	2600	1509	0.580385	Isoform 2 of Trafficking protein particle complex subunit 2-like protein OS=Homo sapiens GN=TRAPPC2L
A0A0B4J294	TRAPPC2L	3.65224e+23	4.00321e+18	0.156517	0.459705	2600	1509	0.580385	Trafficking protein particle complex subunit 2-like protein OS=Homo sapiens GN=TRAPPC2L PE=1 SV=1
H3BUK6	TRAPPC2L	3.65224e+23	4.00321e+18	0.156517	0.459705	2600	1509	0.580385	Trafficking protein particle complex subunit 2-like protein OS=Homo sapiens GN=TRAPPC2L PE=1 SV=1
Q7Z3B4-3	NUP54	1.78509e+35	1.45435e+33	0.00122969	0.258338	207730	113088	0.544396	Isoform 3 of Nucleoporin p54 OS=Homo sapiens GN=NUP54
Q7Z3B4	NUP54	1.78509e+35	1.45435e+33	0.00122969	0.258338	207730	113088	0.544396	Nucleoporin p54 OS=Homo sapiens GN=NUP54 PE=1 SV=2
Q53FZ2-2	ACSM3	2.98739e+26	6.37131e+22	0.322604	0.528052	10797.2	6439.17	0.596376	Isoform 2 of Acyl-coenzyme A synthetase ACSM3, mitochondrial OS=Homo sapiens GN=ACSM3
Q53FZ2	ACSM3	2.98739e+26	6.37131e+22	0.322604	0.528052	10797.2	6439.17	0.596376	Acyl-coenzyme A synthetase ACSM3, mitochondrial OS=Homo sapiens GN=ACSM3 PE=1 SV=2
H3BSM0	ACSM3	2.98739e+26	6.37131e+22	0.322604	0.528052	10797.2	6439.17	0.596376	Acyl-coenzyme A synthetase ACSM3, mitochondrial (Fragment) OS=Homo sapiens GN=ACSM3 PE=1 SV=1
Q9NPF5	DMAP1	1.41911e+27	1.11509e+24	0.0256905	0.365901	11536.5	6319.5	0.547783	DNA methyltransferase 1-associated protein 1 OS=Homo sapiens GN=DMAP1 PE=1 SV=1
G5E9L0	ARFGAP2	4.68726e+22	4.0713e+17	0.400889	0.574532	3926.17	2547.17	0.648767	ADP-ribosylation factor GTPase-activating protein 2 OS=Homo sapiens GN=ARFGAP2 PE=1 SV=2
H0YDX1	ARFGAP2	4.68726e+22	4.0713e+17	0.400889	0.574532	3926.17	2547.17	0.648767	ADP-ribosylation factor GTPase-activating protein 2 (Fragment) OS=Homo sapiens GN=ARFGAP2 PE=1 SV=1
Q8N6H7-2	ARFGAP2	4.68726e+22	4.0713e+17	0.400889	0.574532	3926.17	2547.17	0.648767	Isoform 2 of ADP-ribosylation factor GTPase-activating protein 2 OS=Homo sapiens GN=ARFGAP2
E9PIY6	ARFGAP2	4.68726e+22	4.0713e+17	0.400889	0.574532	3926.17	2547.17	0.648767	ADP-ribosylation factor GTPase-activating protein 2 (Fragment) OS=Homo sapiens GN=ARFGAP2 PE=1 SV=1
Q8N6H7	ARFGAP2	4.68726e+22	4.0713e+17	0.400889	0.574532	3926.17	2547.17	0.648767	ADP-ribosylation factor GTPase-activating protein 2 OS=Homo sapiens GN=ARFGAP2 PE=1 SV=1
H0YF45	ARFGAP2	4.68726e+22	4.0713e+17	0.400889	0.574532	3926.17	2547.17	0.648767	ADP-ribosylation factor GTPase-activating protein 2 (Fragment) OS=Homo sapiens GN=ARFGAP2 PE=1 SV=1
E9PJT7	ARFGAP2	4.68726e+22	4.0713e+17	0.400889	0.574532	3926.17	2547.17	0.648767	ADP-ribosylation factor GTPase-activating protein 2 (Fragment) OS=Homo sapiens GN=ARFGAP2 PE=1 SV=1
E9PN48	ARFGAP2	4.68726e+22	4.0713e+17	0.400889	0.574532	3926.17	2547.17	0.648767	ADP-ribosylation factor GTPase-activating protein 2 (Fragment) OS=Homo sapiens GN=ARFGAP2 PE=1 SV=1
E9PK28	ARFGAP2	4.68726e+22	4.0713e+17	0.400889	0.574532	3926.17	2547.17	0.648767	ADP-ribosylation factor GTPase-activating protein 2 (Fragment) OS=Homo sapiens GN=ARFGAP2 PE=1 SV=7
E7EX29	YWHAZ	4085034,2342509,3712665,X,X,X,	2326256,2122493,995203,X,X,X,	0.0842376	0.446777	3.38007e+06	1.81465e+06	0.536868	14-3-3 protein zeta/delta (Fragment) OS=Homo sapiens GN=YWHAZ PE=1 SV=1
O75828	CBR3	X,X,X,54196,59291,19318,	X,X,X,43701,23693,9864,	0.313609	0.521942	44268.3	25752.7	0.58174	Carbonyl reductase [NADPH] 3 OS=Homo sapiens GN=CBR3 PE=1 SV=3
Q5VIR6-4	VPS53	3.33486e+35	2.33615e+35	0.000481772	0.258338	343404	183021	0.53296	Isoform 4 of Vacuolar protein sorting-associated protein 53 homolog OS=Homo sapiens GN=VPS53
P20248	CCNA2	4.82672e+23	2.43634e+23	0.0323204	0.368976	4444.67	2214	0.498125	Cyclin-A2 OS=Homo sapiens GN=CCNA2 PE=1 SV=2
M0QYL4	AKAP8	13940,15657,15231,X,X,X,	13072,8967,3391,X,X,X,	0.143515	0.457116	14942.7	8476.67	0.567279	A-kinase anchor protein 8 (Fragment) OS=Homo sapiens GN=AKAP8 PE=1 SV=2
Q9HA92-2	RSAD1	8124,5955,4844,X,X,X,	7832,4372,0,X,X,X,	0.436783	0.582037	6307.67	4068	0.644929	Isoform 2 of Radical S-adenosyl methionine domain-containing protein 1, mitochondrial OS=Homo sapiens GN=RSAD1
H0Y9X4	RSAD1	8124,5955,4844,X,X,X,	7832,4372,0,X,X,X,	0.436783	0.582037	6307.67	4068	0.644929	Radical S-adenosyl methionine domain-containing protein 1, mitochondrial (Fragment) OS=Homo sapiens GN=RSAD1 PE=1 SV=1
P63104	YWHAZ	X,X,X,8780209,4820315,8091539,	X,X,X,5025522,4558198,2063644,	0.0988845	0.449449	7.23069e+06	3.88245e+06	0.536941	14-3-3 protein zeta/delta OS=Homo sapiens GN=YWHAZ PE=1 SV=1
Q8WW22-2	DNAJA4	9.05262e+26	4.2454e+25	0.164581	0.459705	13291.5	7391.67	0.55612	Isoform 2 of DnaJ homolog subfamily A member 4 OS=Homo sapiens GN=DNAJA4
C9JDE6	DNAJA4	9.05262e+26	4.2454e+25	0.164581	0.459705	13291.5	7391.67	0.55612	DnaJ homolog subfamily A member 4 OS=Homo sapiens GN=DNAJA4 PE=1 SV=2
Q8WW22-3	DNAJA4	9.05262e+26	4.2454e+25	0.164581	0.459705	13291.5	7391.67	0.55612	Isoform 3 of DnaJ homolog subfamily A member 4 OS=Homo sapiens GN=DNAJA4
F5H170	DNAJA4	9.05262e+26	4.2454e+25	0.164581	0.459705	13291.5	7391.67	0.55612	DnaJ homolog subfamily A member 4 OS=Homo sapiens GN=DNAJA4 PE=1 SV=1
Q8WW22	DNAJA4	9.05262e+26	4.2454e+25	0.164581	0.459705	13291.5	7391.67	0.55612	DnaJ homolog subfamily A member 4 OS=Homo sapiens GN=DNAJA4 PE=1 SV=1
O76021	RSL1D1	1.33832e+41	9.16201e+37	0.0208902	0.354169	2.10633e+06	1.11571e+06	0.529692	Ribosomal L1 domain-containing protein 1 OS=Homo sapiens GN=RSL1D1 PE=1 SV=3
B4DJV5	PWP1	X,X,X,19396,17780,17546,	X,X,X,14166,12481,4159,	0.118716	0.451144	18240.7	10268.7	0.562955	Periodic tryptophan protein 1 homolog OS=Homo sapiens GN=PWP1 PE=1 SV=1
Q13610	PWP1	X,X,X,19396,17780,17546,	X,X,X,14166,12481,4159,	0.118716	0.451144	18240.7	10268.7	0.562955	Periodic tryptophan protein 1 homolog OS=Homo sapiens GN=PWP1 PE=1 SV=1
Q92613	JADE3	2.53516e+23	2.11572e+19	0.275811	0.499983	4858.83	2829.5	0.582341	Protein Jade-3 OS=Homo sapiens GN=JADE3 PE=1 SV=1
Q96JG6	VPS50	1.16571e+35	7.76668e+31	0.0408809	0.384499	197748	106092	0.5365	Syndetin OS=Homo sapiens GN=VPS50 PE=1 SV=3
Q14155-1	ARHGEF7	X,X,X,7185,7664,5050,	X,X,X,5247,5129,1218,	0.163432	0.459705	6633	3864.67	0.582642	Isoform 1 of Rho guanine nucleotide exchange factor 7 OS=Homo sapiens GN=ARHGEF7
Q14155	ARHGEF7	X,X,X,7185,7664,5050,	X,X,X,5247,5129,1218,	0.163432	0.459705	6633	3864.67	0.582642	Rho guanine nucleotide exchange factor 7 OS=Homo sapiens GN=ARHGEF7 PE=1 SV=2
B1ALK7	ARHGEF7	X,X,X,7185,7664,5050,	X,X,X,5247,5129,1218,	0.163432	0.459705	6633	3864.67	0.582642	Rho guanine nucleotide exchange factor 7 OS=Homo sapiens GN=ARHGEF7 PE=1 SV=1
Q14155-2	ARHGEF7	X,X,X,7185,7664,5050,	X,X,X,5247,5129,1218,	0.163432	0.459705	6633	3864.67	0.582642	Isoform 2 of Rho guanine nucleotide exchange factor 7 OS=Homo sapiens GN=ARHGEF7
Q14155-3	ARHGEF7	X,X,X,7185,7664,5050,	X,X,X,5247,5129,1218,	0.163432	0.459705	6633	3864.67	0.582642	Isoform 3 of Rho guanine nucleotide exchange factor 7 OS=Homo sapiens GN=ARHGEF7
Q14155-6	ARHGEF7	X,X,X,7185,7664,5050,	X,X,X,5247,5129,1218,	0.163432	0.459705	6633	3864.67	0.582642	Isoform 6 of Rho guanine nucleotide exchange factor 7 OS=Homo sapiens GN=ARHGEF7
E7EUY6	ARHGEF7	X,X,X,7185,7664,5050,	X,X,X,5247,5129,1218,	0.163432	0.459705	6633	3864.67	0.582642	Rho guanine nucleotide exchange factor 7 (Fragment) OS=Homo sapiens GN=ARHGEF7 PE=1 SV=1
Q14155-5	ARHGEF7	X,X,X,7185,7664,5050,	X,X,X,5247,5129,1218,	0.163432	0.459705	6633	3864.67	0.582642	Isoform 5 of Rho guanine nucleotide exchange factor 7 OS=Homo sapiens GN=ARHGEF7
O95639-3	CPSF4	0,0,1301,X,X,X,	0,768,0,X,X,X,	0.745938	0.783546	433.667	256	0.590315	Isoform 3 of Cleavage and polyadenylation specificity factor subunit 4 OS=Homo sapiens GN=CPSF4
O95639-2	CPSF4	0,0,1301,X,X,X,	0,768,0,X,X,X,	0.745938	0.783546	433.667	256	0.590315	Isoform 2 of Cleavage and polyadenylation specificity factor subunit 4 OS=Homo sapiens GN=CPSF4
B7Z7B0	CPSF4	0,0,1301,X,X,X,	0,768,0,X,X,X,	0.745938	0.783546	433.667	256	0.590315	Cleavage and polyadenylation-specificity factor subunit 4 OS=Homo sapiens GN=CPSF4 PE=1 SV=1
C9JEV9	CPSF4	0,0,1301,X,X,X,	0,768,0,X,X,X,	0.745938	0.783546	433.667	256	0.590315	Cleavage and polyadenylation-specificity factor subunit 4 OS=Homo sapiens GN=CPSF4 PE=1 SV=1
Reverse_sp|Q96KB5-2|TOPK_HUMAN	PBK	48494,44801,43846,X,X,X,	34829,31885,10265,X,X,X,	0.117955	0.451144	45713.7	25659.7	0.561313	Isoform 2 of Lymphokine-activated killer T-cell-originated protein kinase OS=Homo sapiens GN=PBK
Reverse_sp|Q96KB5|TOPK_HUMAN	PBK	48494,44801,43846,X,X,X,	34829,31885,10265,X,X,X,	0.117955	0.451144	45713.7	25659.7	0.561313	Lymphokine-activated killer T-cell-originated protein kinase OS=Homo sapiens GN=PBK PE=1 SV=3
Reverse_tr|E5RFX4|E5RFX4_HUMAN	PBK	48494,44801,43846,X,X,X,	34829,31885,10265,X,X,X,	0.117955	0.451144	45713.7	25659.7	0.561313	Lymphokine-activated killer T-cell-originated protein kinase (Fragment) OS=Homo sapiens GN=PBK PE=1 SV=2
Q13485	SMAD4	X,X,X,1287,1167,585,	X,X,X,1173,797,0,	0.440529	0.58439	1013	656.667	0.64824	Mothers against decapentaplegic homolog 4 OS=Homo sapiens GN=SMAD4 PE=1 SV=1
K7EIU8	SMAD4	X,X,X,1287,1167,585,	X,X,X,1173,797,0,	0.440529	0.58439	1013	656.667	0.64824	Mothers against decapentaplegic homolog OS=Homo sapiens GN=SMAD4 PE=1 SV=1
A0A087WUF3	SMAD4	X,X,X,1287,1167,585,	X,X,X,1173,797,0,	0.440529	0.58439	1013	656.667	0.64824	Mothers against decapentaplegic homolog 4 (Fragment) OS=Homo sapiens GN=SMAD4 PE=1 SV=1
Q6ZVK8	NUDT18	X,X,X,0,1257,2948,	X,X,X,1405,1219,0,	0.621682	0.69285	1401.67	874.667	0.624019	8-oxo-dGDP phosphatase NUDT18 OS=Homo sapiens GN=NUDT18 PE=1 SV=3
Q9BXP2	SLC12A9	2.67326e+23	1.38212e+20	0.0510539	0.408862	2932.5	1648.83	0.562262	Solute carrier family 12 member 9 OS=Homo sapiens GN=SLC12A9 PE=1 SV=1
Q8IY42	C4orf19	X,X,X,7764,6418,8524,	X,X,X,5795,5167,1701,	0.102124	0.449804	7568.67	4221	0.557694	Uncharacterized protein C4orf19 OS=Homo sapiens GN=C4orf19 PE=1 SV=1
O43432-3	EIF4G3	8.69213e+30	1.58057e+28	0.380471	0.562899	80181.7	45321.3	0.565233	Isoform 3 of Eukaryotic translation initiation factor 4 gamma 3 OS=Homo sapiens GN=EIF4G3
O43432-4	EIF4G3	8.69213e+30	1.58057e+28	0.380471	0.562899	80181.7	45321.3	0.565233	Isoform 4 of Eukaryotic translation initiation factor 4 gamma 3 OS=Homo sapiens GN=EIF4G3
A0A0U1RQK7	EIF4G3	8.69213e+30	1.58057e+28	0.380471	0.562899	80181.7	45321.3	0.565233	Eukaryotic translation initiation factor 4 gamma 3 OS=Homo sapiens GN=EIF4G3 PE=1 SV=1
A0A0A0MSA7	EIF4G3	8.69213e+30	1.58057e+28	0.380471	0.562899	80181.7	45321.3	0.565233	Eukaryotic translation initiation factor 4 gamma 3 OS=Homo sapiens GN=EIF4G3 PE=1 SV=1
O43432	EIF4G3	8.69213e+30	1.58057e+28	0.380471	0.562899	80181.7	45321.3	0.565233	Eukaryotic translation initiation factor 4 gamma 3 OS=Homo sapiens GN=EIF4G3 PE=1 SV=2
Q13428-4	TCOF1	1.01007e+32	5.09834e+29	0.0270437	0.366131	87905.7	45187.8	0.514049	Isoform 4 of Treacle protein OS=Homo sapiens GN=TCOF1
Q13428-2	TCOF1	1.01007e+32	5.09834e+29	0.0270437	0.366131	87905.7	45187.8	0.514049	Isoform 2 of Treacle protein OS=Homo sapiens GN=TCOF1
Q13428-3	TCOF1	1.01007e+32	5.09834e+29	0.0270437	0.366131	87905.7	45187.8	0.514049	Isoform 3 of Treacle protein OS=Homo sapiens GN=TCOF1
Q13428	TCOF1	1.01007e+32	5.09834e+29	0.0270437	0.366131	87905.7	45187.8	0.514049	Treacle protein OS=Homo sapiens GN=TCOF1 PE=1 SV=3
Q13428-8	TCOF1	1.01007e+32	5.09834e+29	0.0270437	0.366131	87905.7	45187.8	0.514049	Isoform 8 of Treacle protein OS=Homo sapiens GN=TCOF1
Q8NI77	KIF18A	1.26912e+22	1.19111e+16	0.242147	0.486393	1399	896.167	0.640577	Kinesin-like protein KIF18A OS=Homo sapiens GN=KIF18A PE=1 SV=2
G3V220	TCERG1	X,X,X,83209,41464,72446,	X,X,X,44848,41265,18771,	0.12	0.451144	65706.3	34961.3	0.532085	Transcription elongation regulator 1 OS=Homo sapiens GN=TCERG1 PE=1 SV=1
F5GWT4	WNK1	2.17279e+41	1.30745e+40	0.113446	0.451144	3.59839e+06	1.89863e+06	0.527633	Serine/threonine-protein kinase WNK1 OS=Homo sapiens GN=WNK1 PE=1 SV=1
Q9H4A3	WNK1	2.17279e+41	1.30745e+40	0.113446	0.451144	3.59839e+06	1.89863e+06	0.527633	Serine/threonine-protein kinase WNK1 OS=Homo sapiens GN=WNK1 PE=1 SV=2
Q9H4A3-7	WNK1	2.17279e+41	1.30745e+40	0.113446	0.451144	3.59839e+06	1.89863e+06	0.527633	Isoform 6 of Serine/threonine-protein kinase WNK1 OS=Homo sapiens GN=WNK1
Q9H4A3-2	WNK1	2.17279e+41	1.30745e+40	0.113446	0.451144	3.59839e+06	1.89863e+06	0.527633	Isoform 2 of Serine/threonine-protein kinase WNK1 OS=Homo sapiens GN=WNK1
Q9H4A3-6	WNK1	2.17279e+41	1.30745e+40	0.113446	0.451144	3.59839e+06	1.89863e+06	0.527633	Isoform 5 of Serine/threonine-protein kinase WNK1 OS=Homo sapiens GN=WNK1
Q9H4A3-5	WNK1	2.17279e+41	1.30745e+40	0.113446	0.451144	3.59839e+06	1.89863e+06	0.527633	Isoform 4 of Serine/threonine-protein kinase WNK1 OS=Homo sapiens GN=WNK1
Q9UKR3	KLK13	X,X,X,3576,2512,3213,	X,X,X,3748,2170,0,	0.410641	0.574532	3100.33	1972.67	0.636276	Kallikrein-13 OS=Homo sapiens GN=KLK13 PE=2 SV=1
M0R218	KLK13	X,X,X,3576,2512,3213,	X,X,X,3748,2170,0,	0.410641	0.574532	3100.33	1972.67	0.636276	Kallikrein 13, isoform CRA_b OS=Homo sapiens GN=KLK13 PE=1 SV=1
Q6UWP2	DHRS11	1.47331e+26	1.06151e+24	0.0880035	0.449449	10175.3	5926.17	0.582405	Dehydrogenase/reductase SDR family member 11 OS=Homo sapiens GN=DHRS11 PE=1 SV=1
C9JXZ0	PLOD2	794,1460,1336,X,X,X,	1188,1100,0,X,X,X,	0.389198	0.567945	1196.67	762.667	0.637326	Procollagen-lysine,2-oxoglutarate 5-dioxygenase 2 (Fragment) OS=Homo sapiens GN=PLOD2 PE=1 SV=1
B0QYN7	UBE2I	3.22902e+31	2.30522e+29	0.243799	0.487805	84955.8	45971	0.541116	SUMO-conjugating enzyme OS=Homo sapiens GN=UBE2I PE=1 SV=1
P63279	UBE2I	3.22902e+31	2.30522e+29	0.243799	0.487805	84955.8	45971	0.541116	SUMO-conjugating enzyme UBC9 OS=Homo sapiens GN=UBE2I PE=1 SV=1
H3BPC4	UBE2I	3.22902e+31	2.30522e+29	0.243799	0.487805	84955.8	45971	0.541116	SUMO-conjugating enzyme UBC9 (Fragment) OS=Homo sapiens GN=UBE2I PE=1 SV=2
H3BQQ9	UBE2I	3.22902e+31	2.30522e+29	0.243799	0.487805	84955.8	45971	0.541116	SUMO-conjugating enzyme (Fragment) OS=Homo sapiens GN=UBE2I PE=1 SV=1
Q32NC0	C18orf21	1.59857e+28	1.03177e+26	0.0764929	0.436582	17073.2	9753	0.571247	UPF0711 protein C18orf21 OS=Homo sapiens GN=C18orf21 PE=1 SV=1
Q32NC0-2	C18orf21	1.59857e+28	1.03177e+26	0.0764929	0.436582	17073.2	9753	0.571247	Isoform 2 of UPF0711 protein C18orf21 OS=Homo sapiens GN=C18orf21
L7N2F3	C18orf21	1.59857e+28	1.03177e+26	0.0764929	0.436582	17073.2	9753	0.571247	UPF0711 protein C18orf21 (Fragment) OS=Homo sapiens GN=C18orf21 PE=1 SV=7
Q9H8H0	NOL11	1.1238e+35	8.14267e+32	0.139105	0.455508	270313	142534	0.527293	Nucleolar protein 11 OS=Homo sapiens GN=NOL11 PE=1 SV=1
Q5VXI4	ARHGEF10L	6.33246e+23	1.35331e+23	0.00300091	0.30078	5943.83	2894.33	0.486947	Rho guanine nucleotide exchange factor 10-like protein OS=Homo sapiens GN=ARHGEF10L PE=1 SV=2
Q9HCE6-2	ARHGEF10L	6.33246e+23	1.35331e+23	0.00300091	0.30078	5943.83	2894.33	0.486947	Isoform 2 of Rho guanine nucleotide exchange factor 10-like protein OS=Homo sapiens GN=ARHGEF10L
Q9HCE6	ARHGEF10L	6.33246e+23	1.35331e+23	0.00300091	0.30078	5943.83	2894.33	0.486947	Rho guanine nucleotide exchange factor 10-like protein OS=Homo sapiens GN=ARHGEF10L PE=1 SV=3
Q9HCE6-3	ARHGEF10L	6.33246e+23	1.35331e+23	0.00300091	0.30078	5943.83	2894.33	0.486947	Isoform 3 of Rho guanine nucleotide exchange factor 10-like protein OS=Homo sapiens GN=ARHGEF10L
Q9HCE6-4	ARHGEF10L	6.33246e+23	1.35331e+23	0.00300091	0.30078	5943.83	2894.33	0.486947	Isoform 4 of Rho guanine nucleotide exchange factor 10-like protein OS=Homo sapiens GN=ARHGEF10L
B5TY33	MAPK14	X,X,X,33191,24094,34349,	X,X,X,22499,18276,8440,	0.0588148	0.412348	30544.7	16405	0.537082	Mitogen-activated protein kinase OS=Homo sapiens GN=MAPK14 PE=1 SV=1
Q16539-4	MAPK14	X,X,X,33191,24094,34349,	X,X,X,22499,18276,8440,	0.0588148	0.412348	30544.7	16405	0.537082	Isoform Exip of Mitogen-activated protein kinase 14 OS=Homo sapiens GN=MAPK14
E7EX54	MAPK14	X,X,X,33191,24094,34349,	X,X,X,22499,18276,8440,	0.0588148	0.412348	30544.7	16405	0.537082	Mitogen-activated protein kinase 14 (Fragment) OS=Homo sapiens GN=MAPK14 PE=1 SV=7
Q16539-5	MAPK14	X,X,X,33191,24094,34349,	X,X,X,22499,18276,8440,	0.0588148	0.412348	30544.7	16405	0.537082	Isoform 5 of Mitogen-activated protein kinase 14 OS=Homo sapiens GN=MAPK14
Q16539-3	MAPK14	X,X,X,33191,24094,34349,	X,X,X,22499,18276,8440,	0.0588148	0.412348	30544.7	16405	0.537082	Isoform Mxi2 of Mitogen-activated protein kinase 14 OS=Homo sapiens GN=MAPK14
B4E0K5	MAPK14	X,X,X,33191,24094,34349,	X,X,X,22499,18276,8440,	0.0588148	0.412348	30544.7	16405	0.537082	Mitogen-activated protein kinase OS=Homo sapiens GN=MAPK14 PE=1 SV=1
Q16539	MAPK14	X,X,X,33191,24094,34349,	X,X,X,22499,18276,8440,	0.0588148	0.412348	30544.7	16405	0.537082	Mitogen-activated protein kinase 14 OS=Homo sapiens GN=MAPK14 PE=1 SV=3
A0A0A0MSP3	PDLIM5	3615,3306,3106,X,X,X,	2709,3599,0,X,X,X,	0.370501	0.560466	3342.33	2102.67	0.629101	PDZ and LIM domain protein 5 OS=Homo sapiens GN=PDLIM5 PE=1 SV=1
Q96HC4-4	PDLIM5	3615,3306,3106,X,X,X,	2709,3599,0,X,X,X,	0.370501	0.560466	3342.33	2102.67	0.629101	Isoform 4 of PDZ and LIM domain protein 5 OS=Homo sapiens GN=PDLIM5
Q96HC4-7	PDLIM5	3615,3306,3106,X,X,X,	2709,3599,0,X,X,X,	0.370501	0.560466	3342.33	2102.67	0.629101	Isoform 7 of PDZ and LIM domain protein 5 OS=Homo sapiens GN=PDLIM5
H0Y8Y3	PDLIM5	3615,3306,3106,X,X,X,	2709,3599,0,X,X,X,	0.370501	0.560466	3342.33	2102.67	0.629101	PDZ and LIM domain protein 5 (Fragment) OS=Homo sapiens GN=PDLIM5 PE=1 SV=1
Q96HC4-6	PDLIM5	3615,3306,3106,X,X,X,	2709,3599,0,X,X,X,	0.370501	0.560466	3342.33	2102.67	0.629101	Isoform 6 of PDZ and LIM domain protein 5 OS=Homo sapiens GN=PDLIM5
Q96HC4	PDLIM5	3615,3306,3106,X,X,X,	2709,3599,0,X,X,X,	0.370501	0.560466	3342.33	2102.67	0.629101	PDZ and LIM domain protein 5 OS=Homo sapiens GN=PDLIM5 PE=1 SV=5
H3BQF7	IST1	1.99492e+29	1.28371e+28	0.100914	0.449449	34242.3	18434	0.538339	IST1 homolog (Fragment) OS=Homo sapiens GN=IST1 PE=1 SV=1
P53990	IST1	1.99492e+29	1.28371e+28	0.100914	0.449449	34242.3	18434	0.538339	IST1 homolog OS=Homo sapiens GN=IST1 PE=1 SV=1
P53990-2	IST1	1.99492e+29	1.28371e+28	0.100914	0.449449	34242.3	18434	0.538339	Isoform 2 of IST1 homolog OS=Homo sapiens GN=IST1
P53990-3	IST1	1.99492e+29	1.28371e+28	0.100914	0.449449	34242.3	18434	0.538339	Isoform 3 of IST1 homolog OS=Homo sapiens GN=IST1
H3BUI0	IST1	1.99492e+29	1.28371e+28	0.100914	0.449449	34242.3	18434	0.538339	IST1 homolog (Fragment) OS=Homo sapiens GN=IST1 PE=1 SV=1
P53990-4	IST1	1.99492e+29	1.28371e+28	0.100914	0.449449	34242.3	18434	0.538339	Isoform 4 of IST1 homolog OS=Homo sapiens GN=IST1
P53990-5	IST1	1.99492e+29	1.28371e+28	0.100914	0.449449	34242.3	18434	0.538339	Isoform 5 of IST1 homolog OS=Homo sapiens GN=IST1
H3BMU1	IST1	1.99492e+29	1.28371e+28	0.100914	0.449449	34242.3	18434	0.538339	IST1 homolog (Fragment) OS=Homo sapiens GN=IST1 PE=1 SV=1
P46087-4	NOP2	7.99952e+23	3.75933e+23	0.00537374	0.336162	6286.17	3309.33	0.526447	Isoform 4 of Probable 28S rRNA (cytosine(4447)-C(5))-methyltransferase OS=Homo sapiens GN=NOP2
A0A087WV73	NOP2	7.99952e+23	3.75933e+23	0.00537374	0.336162	6286.17	3309.33	0.526447	Probable 28S rRNA (cytosine(4447)-C(5))-methyltransferase OS=Homo sapiens GN=NOP2 PE=1 SV=1
P46087	NOP2	7.99952e+23	3.75933e+23	0.00537374	0.336162	6286.17	3309.33	0.526447	Probable 28S rRNA (cytosine(4447)-C(5))-methyltransferase OS=Homo sapiens GN=NOP2 PE=1 SV=2
Q53H82	LACTB2	X,X,X,13128,10521,13547,	X,X,X,6691,7659,4500,	0.0100529	0.352301	12398.7	6283.33	0.506775	Beta-lactamase-like protein 2 OS=Homo sapiens GN=LACTB2 PE=1 SV=2
O14776-2	TCERG1	1.22508e+22	8.16004e+19	0.407728	0.574532	33183.2	17616.7	0.530892	Isoform 2 of Transcription elongation regulator 1 OS=Homo sapiens GN=TCERG1
O14776	TCERG1	1.22508e+22	8.16004e+19	0.407728	0.574532	33183.2	17616.7	0.530892	Transcription elongation regulator 1 OS=Homo sapiens GN=TCERG1 PE=1 SV=2
Q9H4L7-2	SMARCAD1	5.75841e+20	3.00039e+16	0.374343	0.561249	2563.17	1513.83	0.590611	Isoform 2 of SWI/SNF-related matrix-associated actin-dependent regulator of chromatin subfamily A containing DEAD/H box 1 OS=Homo sapiens GN=SMARCAD1
Q9H4L7	SMARCAD1	5.75841e+20	3.00039e+16	0.374343	0.561249	2563.17	1513.83	0.590611	SWI/SNF-related matrix-associated actin-dependent regulator of chromatin subfamily A containing DEAD/H box 1 OS=Homo sapiens GN=SMARCAD1 PE=1 SV=2
Q12974	PTP4A2	2.50632e+32	9.36912e+29	0.306292	0.518135	160402	83193.7	0.518658	Protein tyrosine phosphatase type IVA 2 OS=Homo sapiens GN=PTP4A2 PE=1 SV=1
Q93096	PTP4A1	2.50632e+32	9.36912e+29	0.306292	0.518135	160402	83193.7	0.518658	Protein tyrosine phosphatase type IVA 1 OS=Homo sapiens GN=PTP4A1 PE=1 SV=2
Q12974-3	PTP4A2	2.50632e+32	9.36912e+29	0.306292	0.518135	160402	83193.7	0.518658	Isoform 3 of Protein tyrosine phosphatase type IVA 2 OS=Homo sapiens GN=PTP4A2
F8WDW5	PROM2	31461,31639,34381,X,X,X,	24244,22835,7210,X,X,X,	0.114683	0.451144	32493.7	18096.3	0.556919	Prominin-2 OS=Homo sapiens GN=PROM2 PE=1 SV=1
Q86TV6-2	TTC7B	3210,3632,3849,X,X,X,	3368,3371,0,X,X,X,	0.36143	0.554628	3563.67	2246.33	0.630343	Isoform 2 of Tetratricopeptide repeat protein 7B OS=Homo sapiens GN=TTC7B
Q86TV6	TTC7B	3210,3632,3849,X,X,X,	3368,3371,0,X,X,X,	0.36143	0.554628	3563.67	2246.33	0.630343	Tetratricopeptide repeat protein 7B OS=Homo sapiens GN=TTC7B PE=1 SV=3
F2Z329	TMEM237	X,X,X,5437,3286,2956,	X,X,X,5000,2454,0,	0.452214	0.592291	3893	2484.67	0.63824	Transmembrane protein 237 OS=Homo sapiens GN=TMEM237 PE=1 SV=1
Q96Q45	TMEM237	X,X,X,5437,3286,2956,	X,X,X,5000,2454,0,	0.452214	0.592291	3893	2484.67	0.63824	Transmembrane protein 237 OS=Homo sapiens GN=TMEM237 PE=1 SV=2
Q96Q45-4	TMEM237	X,X,X,5437,3286,2956,	X,X,X,5000,2454,0,	0.452214	0.592291	3893	2484.67	0.63824	Isoform 4 of Transmembrane protein 237 OS=Homo sapiens GN=TMEM237
Q96Q45-5	TMEM237	X,X,X,5437,3286,2956,	X,X,X,5000,2454,0,	0.452214	0.592291	3893	2484.67	0.63824	Isoform 5 of Transmembrane protein 237 OS=Homo sapiens GN=TMEM237
Q9NRN5-3	OLFML3	6225,3080,5391,X,X,X,	3591,3471,1059,X,X,X,	0.155894	0.459705	4898.67	2707	0.552599	Isoform 3 of Olfactomedin-like protein 3 OS=Homo sapiens GN=OLFML3
Q9NRN5	OLFML3	6225,3080,5391,X,X,X,	3591,3471,1059,X,X,X,	0.155894	0.459705	4898.67	2707	0.552599	Olfactomedin-like protein 3 OS=Homo sapiens GN=OLFML3 PE=2 SV=1
Q9NRN5-2	OLFML3	6225,3080,5391,X,X,X,	3591,3471,1059,X,X,X,	0.155894	0.459705	4898.67	2707	0.552599	Isoform 2 of Olfactomedin-like protein 3 OS=Homo sapiens GN=OLFML3
Q8NFD5-3	ARID1B	1.41112e+25	8.3471e+24	0.126971	0.451144	8920.5	4830.5	0.541506	Isoform 3 of AT-rich interactive domain-containing protein 1B OS=Homo sapiens GN=ARID1B
Q8NFD5-4	ARID1B	1.41112e+25	8.3471e+24	0.126971	0.451144	8920.5	4830.5	0.541506	Isoform 4 of AT-rich interactive domain-containing protein 1B OS=Homo sapiens GN=ARID1B
Q8NFD5	ARID1B	1.41112e+25	8.3471e+24	0.126971	0.451144	8920.5	4830.5	0.541506	AT-rich interactive domain-containing protein 1B OS=Homo sapiens GN=ARID1B PE=1 SV=2
Q8NFD5-2	ARID1B	1.41112e+25	8.3471e+24	0.126971	0.451144	8920.5	4830.5	0.541506	Isoform 2 of AT-rich interactive domain-containing protein 1B OS=Homo sapiens GN=ARID1B
H0Y7H8	ARID1B	1.41112e+25	8.3471e+24	0.126971	0.451144	8920.5	4830.5	0.541506	AT-rich interactive domain-containing protein 1B (Fragment) OS=Homo sapiens GN=ARID1B PE=1 SV=1
B1AJU4	IRF6	X,X,X,6958,7763,8837,	X,X,X,4209,5613,2479,	0.0330583	0.368976	7852.67	4100.33	0.522158	Interferon regulatory factor 6 (Fragment) OS=Homo sapiens GN=IRF6 PE=1 SV=1
Q96KP4	CNDP2	2.20312e+26	1.58271e+22	0.156788	0.459705	13365.5	7451.5	0.557517	Cytosolic non-specific dipeptidase OS=Homo sapiens GN=CNDP2 PE=1 SV=2
O43615	TIMM44	9.76305e+39	6.32347e+35	0.000376115	0.258338	1.0786e+06	542778	0.503226	Mitochondrial import inner membrane translocase subunit TIM44 OS=Homo sapiens GN=TIMM44 PE=1 SV=2
Q15542-2	TAF5	4.04547e+26	3.9943e+24	0.209911	0.465779	9973.5	5535.17	0.554987	Isoform Short of Transcription initiation factor TFIID subunit 5 OS=Homo sapiens GN=TAF5
Q15542	TAF5	4.04547e+26	3.9943e+24	0.209911	0.465779	9973.5	5535.17	0.554987	Transcription initiation factor TFIID subunit 5 OS=Homo sapiens GN=TAF5 PE=1 SV=3
Q16537	PPP2R5E	1.00268e+39	7.21777e+35	0.00130452	0.258338	1.02633e+06	550710	0.536585	Serine/threonine-protein phosphatase 2A 56 kDa regulatory subunit epsilon isoform OS=Homo sapiens GN=PPP2R5E PE=1 SV=1
Q16537-2	PPP2R5E	1.00268e+39	7.21777e+35	0.00130452	0.258338	1.02633e+06	550710	0.536585	Isoform 2 of Serine/threonine-protein phosphatase 2A 56 kDa regulatory subunit epsilon isoform OS=Homo sapiens GN=PPP2R5E
Reverse_sp|Q9GZT9|EGLN1_HUMAN	EGLN1	6980,5556,8650,X,X,X,	4791,5369,1520,X,X,X,	0.107013	0.451144	7062	3893.33	0.551307	Egl nine homolog 1 OS=Homo sapiens GN=EGLN1 PE=1 SV=1
Reverse_sp|Q9GZT9-2|EGLN1_HUMAN	EGLN1	6980,5556,8650,X,X,X,	4791,5369,1520,X,X,X,	0.107013	0.451144	7062	3893.33	0.551307	Isoform 2 of Egl nine homolog 1 OS=Homo sapiens GN=EGLN1
Q9H9A7	RMI1	X,X,X,1992,0,1539,	X,X,X,1231,928,0,	0.559932	0.65598	1177	719.667	0.611442	RecQ-mediated genome instability protein 1 OS=Homo sapiens GN=RMI1 PE=1 SV=3
A0A087X112	RMI1	X,X,X,1992,0,1539,	X,X,X,1231,928,0,	0.559932	0.65598	1177	719.667	0.611442	RecQ-mediated genome instability protein 1 OS=Homo sapiens GN=RMI1 PE=1 SV=1
H0YHC3	NAP1L1	X,X,X,1874448,1180593,1945111,	X,X,X,1239947,1054138,408831,	0.0943837	0.449449	1.66672e+06	900972	0.540567	Nucleosome assembly protein 1-like 1 (Fragment) OS=Homo sapiens GN=NAP1L1 PE=1 SV=1
F8W118	NAP1L1	X,X,X,1874448,1180593,1945111,	X,X,X,1239947,1054138,408831,	0.0943837	0.449449	1.66672e+06	900972	0.540567	Nucleosome assembly protein 1-like 1 (Fragment) OS=Homo sapiens GN=NAP1L1 PE=1 SV=1
Q75QN2-2	INTS8	1.54292e+28	1.11621e+25	0.0148234	0.35346	13804.3	7331.67	0.531113	Isoform 2 of Integrator complex subunit 8 OS=Homo sapiens GN=INTS8
Q75QN2	INTS8	1.54292e+28	1.11621e+25	0.0148234	0.35346	13804.3	7331.67	0.531113	Integrator complex subunit 8 OS=Homo sapiens GN=INTS8 PE=1 SV=1
J3KNV5	INTS8	1.54292e+28	1.11621e+25	0.0148234	0.35346	13804.3	7331.67	0.531113	Integrator complex subunit 8 OS=Homo sapiens GN=INTS8 PE=1 SV=1
P60174-1	TPI1	1.28079e+22	1.45689e+19	0.343169	0.543632	5278.33	3016.33	0.571456	Isoform 2 of Triosephosphate isomerase OS=Homo sapiens GN=TPI1
P60174	TPI1	1.28079e+22	1.45689e+19	0.343169	0.543632	5278.33	3016.33	0.571456	Triosephosphate isomerase OS=Homo sapiens GN=TPI1 PE=1 SV=3
P55209-2	NAP1L1	1.57283e+41	1.03923e+38	0.00843814	0.336162	1.52384e+06	824528	0.541087	Isoform 2 of Nucleosome assembly protein 1-like 1 OS=Homo sapiens GN=NAP1L1
F5H4R6	NAP1L1	1.57283e+41	1.03923e+38	0.00843814	0.336162	1.52384e+06	824528	0.541087	Nucleosome assembly protein 1-like 1 OS=Homo sapiens GN=NAP1L1 PE=1 SV=1
F8VUX1	NAP1L1	1.57283e+41	1.03923e+38	0.00843814	0.336162	1.52384e+06	824528	0.541087	Nucleosome assembly protein 1-like 1 (Fragment) OS=Homo sapiens GN=NAP1L1 PE=1 SV=1
F8VV59	NAP1L1	1.57283e+41	1.03923e+38	0.00843814	0.336162	1.52384e+06	824528	0.541087	Nucleosome assembly protein 1-like 1 OS=Homo sapiens GN=NAP1L1 PE=1 SV=1
F8W0J6	NAP1L1	1.57283e+41	1.03923e+38	0.00843814	0.336162	1.52384e+06	824528	0.541087	Nucleosome assembly protein 1-like 1 OS=Homo sapiens GN=NAP1L1 PE=1 SV=1
F8VY35	NAP1L1	1.57283e+41	1.03923e+38	0.00843814	0.336162	1.52384e+06	824528	0.541087	Nucleosome assembly protein 1-like 1 (Fragment) OS=Homo sapiens GN=NAP1L1 PE=1 SV=1
P55209-3	NAP1L1	1.57283e+41	1.03923e+38	0.00843814	0.336162	1.52384e+06	824528	0.541087	Isoform 3 of Nucleosome assembly protein 1-like 1 OS=Homo sapiens GN=NAP1L1
B7Z9C2	NAP1L1	1.57283e+41	1.03923e+38	0.00843814	0.336162	1.52384e+06	824528	0.541087	Nucleosome assembly protein 1-like 1 OS=Homo sapiens GN=NAP1L1 PE=1 SV=1
H0YIV4	NAP1L1	1.57283e+41	1.03923e+38	0.00843814	0.336162	1.52384e+06	824528	0.541087	Nucleosome assembly protein 1-like 1 (Fragment) OS=Homo sapiens GN=NAP1L1 PE=1 SV=1
P55209	NAP1L1	1.57283e+41	1.03923e+38	0.00843814	0.336162	1.52384e+06	824528	0.541087	Nucleosome assembly protein 1-like 1 OS=Homo sapiens GN=NAP1L1 PE=1 SV=1
Q9NX46	ADPRHL2	3745,1139,2831,X,X,X,	1716,1402,829,X,X,X,	0.236498	0.483083	2571.67	1315.67	0.511601	Poly(ADP-ribose) glycohydrolase ARH3 OS=Homo sapiens GN=ADPRHL2 PE=1 SV=1
Q8NFG4	FLCN	15451,12964,14634,X,X,X,	8897,11540,3176,X,X,X,	0.109723	0.451144	14349.7	7871	0.548514	Folliculin OS=Homo sapiens GN=FLCN PE=1 SV=1
O00154-3	ACOT7	X,X,X,8107,5075,5370,	X,X,X,4985,3441,1595,	0.107562	0.451144	6184	3340.33	0.540157	Isoform 3 of Cytosolic acyl coenzyme A thioester hydrolase OS=Homo sapiens GN=ACOT7
O00154-2	ACOT7	X,X,X,8107,5075,5370,	X,X,X,4985,3441,1595,	0.107562	0.451144	6184	3340.33	0.540157	Isoform 2 of Cytosolic acyl coenzyme A thioester hydrolase OS=Homo sapiens GN=ACOT7
K7EKP8	ACOT7	X,X,X,8107,5075,5370,	X,X,X,4985,3441,1595,	0.107562	0.451144	6184	3340.33	0.540157	Cytosolic acyl coenzyme A thioester hydrolase (Fragment) OS=Homo sapiens GN=ACOT7 PE=1 SV=7
Q8N392-2	ARHGAP18	X,X,X,5175,5862,5123,	X,X,X,1672,2502,2961,	0.00453803	0.336162	5386.67	2378.33	0.441522	Isoform 2 of Rho GTPase-activating protein 18 OS=Homo sapiens GN=ARHGAP18
Q8N392	ARHGAP18	X,X,X,5175,5862,5123,	X,X,X,1672,2502,2961,	0.00453803	0.336162	5386.67	2378.33	0.441522	Rho GTPase-activating protein 18 OS=Homo sapiens GN=ARHGAP18 PE=1 SV=3
K7EQT7	FAM98C	785,787,1634,X,X,X,	934,1043,0,X,X,X,	0.401119	0.574532	1068.67	659	0.616656	Protein FAM98C OS=Homo sapiens GN=FAM98C PE=1 SV=1
Q17RN3	FAM98C	785,787,1634,X,X,X,	934,1043,0,X,X,X,	0.401119	0.574532	1068.67	659	0.616656	Protein FAM98C OS=Homo sapiens GN=FAM98C PE=2 SV=1
K7EQL1	FAM98C	785,787,1634,X,X,X,	934,1043,0,X,X,X,	0.401119	0.574532	1068.67	659	0.616656	Protein FAM98C (Fragment) OS=Homo sapiens GN=FAM98C PE=1 SV=1
Q17RN3-2	FAM98C	785,787,1634,X,X,X,	934,1043,0,X,X,X,	0.401119	0.574532	1068.67	659	0.616656	Isoform 2 of Protein FAM98C OS=Homo sapiens GN=FAM98C
C9J3W3	PPAN	14648,13544,18646,X,X,X,	9164,9359,5279,X,X,X,	0.0205885	0.354169	15612.7	7934	0.508177	Suppressor of SWI4 1 homolog (Fragment) OS=Homo sapiens GN=PPAN PE=4 SV=1
C9JHF7	PPAN	14648,13544,18646,X,X,X,	9164,9359,5279,X,X,X,	0.0205885	0.354169	15612.7	7934	0.508177	Suppressor of SWI4 1 homolog (Fragment) OS=Homo sapiens GN=PPAN PE=4 SV=1
Q9BZ01	FRG1B	X,X,X,11182,7865,11002,	X,X,X,6933,5806,2934,	0.0410471	0.384499	10016.3	5224.33	0.521581	Protein FRG1B OS=Homo sapiens GN=FRG1B PE=3 SV=1
Q14331	FRG1	X,X,X,11182,7865,11002,	X,X,X,6933,5806,2934,	0.0410471	0.384499	10016.3	5224.33	0.521581	Protein FRG1 OS=Homo sapiens GN=FRG1 PE=1 SV=1
E9PRR7	FRG1	X,X,X,11182,7865,11002,	X,X,X,6933,5806,2934,	0.0410471	0.384499	10016.3	5224.33	0.521581	Protein FRG1 (Fragment) OS=Homo sapiens GN=FRG1 PE=1 SV=1
Q8IZE3	SCYL3	6.21477e+29	4.48315e+29	0.0157142	0.354169	65142.5	36823.3	0.565274	Protein-associating with the carboxyl-terminal domain of ezrin OS=Homo sapiens GN=SCYL3 PE=1 SV=3
Q8IZE3-2	SCYL3	6.21477e+29	4.48315e+29	0.0157142	0.354169	65142.5	36823.3	0.565274	Isoform 2 of Protein-associating with the carboxyl-terminal domain of ezrin OS=Homo sapiens GN=SCYL3
X6RHX1	SCYL3	6.21477e+29	4.48315e+29	0.0157142	0.354169	65142.5	36823.3	0.565274	Protein-associating with the carboxyl-terminal domain of ezrin (Fragment) OS=Homo sapiens GN=SCYL3 PE=1 SV=1
F8WBJ6	PNO1	1430,2643,2361,X,X,X,	1053,1268,849,X,X,X,	0.0851364	0.447357	2144.67	1056.67	0.492695	RNA-binding protein PNO1 OS=Homo sapiens GN=PNO1 PE=1 SV=1
Q5TFK1	EIF3I	18198,10921,16342,X,X,X,	8251,10159,4797,X,X,X,	0.0566803	0.412348	15153.7	7735.67	0.510482	Eukaryotic translation initiation factor 3 subunit I (Fragment) OS=Homo sapiens GN=EIF3I PE=1 SV=1
F5GXM9	AGAP1	X,X,X,631,1249,2358,	X,X,X,1160,1438,0,	0.461268	0.595349	1412.67	866	0.613025	Arf-GAP with GTPase, ANK repeat and PH domain-containing protein 1 OS=Homo sapiens GN=AGAP1 PE=1 SV=2
E7EUN2	AGAP1	X,X,X,631,1249,2358,	X,X,X,1160,1438,0,	0.461268	0.595349	1412.67	866	0.613025	Arf-GAP with GTPase, ANK repeat and PH domain-containing protein 1 OS=Homo sapiens GN=AGAP1 PE=1 SV=1
Q9UPQ3-2	AGAP1	X,X,X,631,1249,2358,	X,X,X,1160,1438,0,	0.461268	0.595349	1412.67	866	0.613025	Isoform 2 of Arf-GAP with GTPase, ANK repeat and PH domain-containing protein 1 OS=Homo sapiens GN=AGAP1
Q9UPQ3	AGAP1	X,X,X,631,1249,2358,	X,X,X,1160,1438,0,	0.461268	0.595349	1412.67	866	0.613025	Arf-GAP with GTPase, ANK repeat and PH domain-containing protein 1 OS=Homo sapiens GN=AGAP1 PE=1 SV=4
A0A087X1U1	AGAP1	X,X,X,631,1249,2358,	X,X,X,1160,1438,0,	0.461268	0.595349	1412.67	866	0.613025	Arf-GAP with GTPase, ANK repeat and PH domain-containing protein 1 OS=Homo sapiens GN=AGAP1 PE=1 SV=1
Q8NHQ9	DDX55	1.66267e+35	1.13545e+34	0.00772188	0.336162	267368	134829	0.504282	ATP-dependent RNA helicase DDX55 OS=Homo sapiens GN=DDX55 PE=1 SV=3
F5H5U2	DDX55	1.66267e+35	1.13545e+34	0.00772188	0.336162	267368	134829	0.504282	ATP-dependent RNA helicase DDX55 OS=Homo sapiens GN=DDX55 PE=1 SV=1
Q969Q6	PPP2R3C	2.48225e+24	1.47022e+23	0.116719	0.451144	6056.33	3110.67	0.513622	Serine/threonine-protein phosphatase 2A regulatory subunit B'' subunit gamma OS=Homo sapiens GN=PPP2R3C PE=1 SV=1
Q969Q6-2	PPP2R3C	2.48225e+24	1.47022e+23	0.116719	0.451144	6056.33	3110.67	0.513622	Isoform 2 of Serine/threonine-protein phosphatase 2A regulatory subunit B'' subunit gamma OS=Homo sapiens GN=PPP2R3C
H0YJ16	PPP2R3C	2.48225e+24	1.47022e+23	0.116719	0.451144	6056.33	3110.67	0.513622	Serine/threonine-protein phosphatase 2A regulatory subunit B'' subunit gamma (Fragment) OS=Homo sapiens GN=PPP2R3C PE=1 SV=1
Q969M1	TOMM40L	1237,585,0,X,X,X,	1178,0,0,X,X,X,	0.706806	0.753053	607.333	392.667	0.646542	Mitochondrial import receptor subunit TOM40B OS=Homo sapiens GN=TOMM40L PE=1 SV=1
Q96BX8	MOB3A	X,X,X,19284,22027,19090,	X,X,X,13984,14692,4489,	0.100318	0.449449	20133.7	11055	0.54908	MOB kinase activator 3A OS=Homo sapiens GN=MOB3A PE=1 SV=1
Q8TDD1	DDX54	1.74544e+35	1.33574e+34	0.0302816	0.368976	300515	156080	0.519375	ATP-dependent RNA helicase DDX54 OS=Homo sapiens GN=DDX54 PE=1 SV=2
Q8TDD1-2	DDX54	1.74544e+35	1.33574e+34	0.0302816	0.368976	300515	156080	0.519375	Isoform 2 of ATP-dependent RNA helicase DDX54 OS=Homo sapiens GN=DDX54
H7C055	TTC7A	5274,3733,4903,X,X,X,	3945,4605,0,X,X,X,	0.340347	0.541358	4636.67	2850	0.614666	Tetratricopeptide repeat protein 7A (Fragment) OS=Homo sapiens GN=TTC7A PE=1 SV=1
Q9ULT0	TTC7A	5274,3733,4903,X,X,X,	3945,4605,0,X,X,X,	0.340347	0.541358	4636.67	2850	0.614666	Tetratricopeptide repeat protein 7A OS=Homo sapiens GN=TTC7A PE=1 SV=3
Q9ULT0-4	TTC7A	5274,3733,4903,X,X,X,	3945,4605,0,X,X,X,	0.340347	0.541358	4636.67	2850	0.614666	Isoform 3 of Tetratricopeptide repeat protein 7A OS=Homo sapiens GN=TTC7A
G5E9G4	TTC7A	5274,3733,4903,X,X,X,	3945,4605,0,X,X,X,	0.340347	0.541358	4636.67	2850	0.614666	Tetratricopeptide repeat domain 7A, isoform CRA_a OS=Homo sapiens GN=TTC7A PE=1 SV=1
Q86SX3-6	C14orf80	X,X,X,2483,1364,3320,	X,X,X,1345,924,1044,	0.145897	0.458137	2389	1104.33	0.462258	Isoform 6 of Uncharacterized protein C14orf80 OS=Homo sapiens GN=C14orf80
Q86SX3-5	C14orf80	X,X,X,2483,1364,3320,	X,X,X,1345,924,1044,	0.145897	0.458137	2389	1104.33	0.462258	Isoform 5 of Uncharacterized protein C14orf80 OS=Homo sapiens GN=C14orf80
Q86SX3	C14orf80	X,X,X,2483,1364,3320,	X,X,X,1345,924,1044,	0.145897	0.458137	2389	1104.33	0.462258	Uncharacterized protein C14orf80 OS=Homo sapiens GN=C14orf80 PE=2 SV=2
Q86SX3-4	C14orf80	X,X,X,2483,1364,3320,	X,X,X,1345,924,1044,	0.145897	0.458137	2389	1104.33	0.462258	Isoform 4 of Uncharacterized protein C14orf80 OS=Homo sapiens GN=C14orf80
C9IYA4	C14orf80	X,X,X,2483,1364,3320,	X,X,X,1345,924,1044,	0.145897	0.458137	2389	1104.33	0.462258	Uncharacterized protein C14orf80 (Fragment) OS=Homo sapiens GN=C14orf80 PE=1 SV=7
Q86SX3-2	C14orf80	X,X,X,2483,1364,3320,	X,X,X,1345,924,1044,	0.145897	0.458137	2389	1104.33	0.462258	Isoform 2 of Uncharacterized protein C14orf80 OS=Homo sapiens GN=C14orf80
Q86SX3-3	C14orf80	X,X,X,2483,1364,3320,	X,X,X,1345,924,1044,	0.145897	0.458137	2389	1104.33	0.462258	Isoform 3 of Uncharacterized protein C14orf80 OS=Homo sapiens GN=C14orf80
Q92572	AP3S1	7.37284e+26	5.13051e+25	0.123335	0.451144	16647.2	8687.5	0.521861	AP-3 complex subunit sigma-1 OS=Homo sapiens GN=AP3S1 PE=1 SV=1
D6RAZ3	HMCES	1.10396e+25	4.63866e+20	0.082956	0.446506	6711	3590	0.534943	Embryonic stem cell-specific 5-hydroxymethylcytosine-binding protein (Fragment) OS=Homo sapiens GN=HMCES PE=1 SV=1
Q96FZ2	HMCES	1.10396e+25	4.63866e+20	0.082956	0.446506	6711	3590	0.534943	Embryonic stem cell-specific 5-hydroxymethylcytosine-binding protein OS=Homo sapiens GN=HMCES PE=1 SV=1
D6R9T3	HMCES	1.10396e+25	4.63866e+20	0.082956	0.446506	6711	3590	0.534943	Embryonic stem cell-specific 5-hydroxymethylcytosine-binding protein (Fragment) OS=Homo sapiens GN=HMCES PE=1 SV=1
Q8IXH7-4	NELFCD	2.767e+35	1.81734e+34	0.000685015	0.258338	363929	184959	0.508229	Isoform NELF-D of Negative elongation factor C/D OS=Homo sapiens GN=NELFCD
H0UI80	TH1L	2.767e+35	1.81734e+34	0.000685015	0.258338	363929	184959	0.508229	Negative elongation factor C/D OS=Homo sapiens GN=TH1L PE=1 SV=1
X6RLT1	NELFCD	2.767e+35	1.81734e+34	0.000685015	0.258338	363929	184959	0.508229	Negative elongation factor C/D (Fragment) OS=Homo sapiens GN=NELFCD PE=1 SV=1
Q8IXH7	NELFCD	2.767e+35	1.81734e+34	0.000685015	0.258338	363929	184959	0.508229	Negative elongation factor C/D OS=Homo sapiens GN=NELFCD PE=1 SV=2
Q8WWY3	PRPF31	1.68578e+33	1.29051e+31	0.0330287	0.368976	141222	75135.5	0.532038	U4/U6 small nuclear ribonucleoprotein Prp31 OS=Homo sapiens GN=PRPF31 PE=1 SV=2
Q8WWY3-4	PRPF31	1.68578e+33	1.29051e+31	0.0330287	0.368976	141222	75135.5	0.532038	Isoform 4 of U4/U6 small nuclear ribonucleoprotein Prp31 OS=Homo sapiens GN=PRPF31
J3KND1	SAAL1	26065,25881,21600,X,X,X,	14624,17744,6512,X,X,X,	0.0575642	0.412348	24515.3	12960	0.528649	Protein SAAL1 OS=Homo sapiens GN=SAAL1 PE=1 SV=1
E9PRZ1	SAAL1	26065,25881,21600,X,X,X,	14624,17744,6512,X,X,X,	0.0575642	0.412348	24515.3	12960	0.528649	Protein SAAL1 OS=Homo sapiens GN=SAAL1 PE=1 SV=1
B8ZZ09	LUC7L	X,X,X,2670,2470,3565,	X,X,X,1861,1874,795,	0.0473553	0.404837	2901.67	1510	0.520391	LUC7-like (S. cerevisiae) (Fragment) OS=Homo sapiens GN=LUC7L PE=1 SV=1
G5E9E7	TJP1	8.10173e+25	3.24266e+24	0.0895031	0.449449	11875.3	6285.83	0.529318	Tight junction protein 1 (Zona occludens 1), isoform CRA_e OS=Homo sapiens GN=TJP1 PE=1 SV=1
Q07157	TJP1	8.10173e+25	3.24266e+24	0.0895031	0.449449	11875.3	6285.83	0.529318	Tight junction protein ZO-1 OS=Homo sapiens GN=TJP1 PE=1 SV=3
G3V1L9	TJP1	8.10173e+25	3.24266e+24	0.0895031	0.449449	11875.3	6285.83	0.529318	Tight junction protein 1 (Zona occludens 1), isoform CRA_a OS=Homo sapiens GN=TJP1 PE=1 SV=1
A0A087X0K9	TJP1	8.10173e+25	3.24266e+24	0.0895031	0.449449	11875.3	6285.83	0.529318	Tight junction protein ZO-1 OS=Homo sapiens GN=TJP1 PE=1 SV=1
Q07157-2	TJP1	8.10173e+25	3.24266e+24	0.0895031	0.449449	11875.3	6285.83	0.529318	Isoform Short of Tight junction protein ZO-1 OS=Homo sapiens GN=TJP1
P20618	PSMB1	7.16685e+38	4.91495e+35	0.00246223	0.285349	976392	497182	0.509203	Proteasome subunit beta type-1 OS=Homo sapiens GN=PSMB1 PE=1 SV=2
Q9NXV6	CDKN2AIP	7.4614e+24	7.48615e+19	0.352368	0.548788	8355.33	4477.33	0.535865	CDKN2A-interacting protein OS=Homo sapiens GN=CDKN2AIP PE=1 SV=3
O75822-2	EIF3J	3.59312e+28	2.15712e+25	0.0844531	0.446777	21175.3	11408.2	0.538748	Isoform 2 of Eukaryotic translation initiation factor 3 subunit J OS=Homo sapiens GN=EIF3J
O75822-3	EIF3J	3.59312e+28	2.15712e+25	0.0844531	0.446777	21175.3	11408.2	0.538748	Isoform 3 of Eukaryotic translation initiation factor 3 subunit J OS=Homo sapiens GN=EIF3J
O75822	EIF3J	3.59312e+28	2.15712e+25	0.0844531	0.446777	21175.3	11408.2	0.538748	Eukaryotic translation initiation factor 3 subunit J OS=Homo sapiens GN=EIF3J PE=1 SV=2
P00491	PNP	1.24709e+31	5.59476e+27	0.382956	0.564441	68575.3	38779.8	0.565507	Purine nucleoside phosphorylase OS=Homo sapiens GN=PNP PE=1 SV=2
C9K0C5	FAM234A	1.12885e+26	7.37659e+23	0.0117015	0.35346	9427	5052.5	0.535961	Protein FAM234A (Fragment) OS=Homo sapiens GN=FAM234A PE=4 SV=7
Q9H0X4-2	FAM234A	1.12885e+26	7.37659e+23	0.0117015	0.35346	9427	5052.5	0.535961	Isoform 2 of Protein FAM234A OS=Homo sapiens GN=FAM234A
Q9H0X4	FAM234A	1.12885e+26	7.37659e+23	0.0117015	0.35346	9427	5052.5	0.535961	Protein FAM234A OS=Homo sapiens GN=FAM234A PE=1 SV=1
B4DGG1		1.12885e+26	7.37659e+23	0.0117015	0.35346	9427	5052.5	0.535961	Uncharacterized protein OS=Homo sapiens PE=2 SV=1
C9J1M4	FAM234A	1.12885e+26	7.37659e+23	0.0117015	0.35346	9427	5052.5	0.535961	Protein FAM234A (Fragment) OS=Homo sapiens GN=FAM234A PE=4 SV=7
C9J8V3	FAM234A	1.12885e+26	7.37659e+23	0.0117015	0.35346	9427	5052.5	0.535961	Protein FAM234A (Fragment) OS=Homo sapiens GN=FAM234A PE=4 SV=7
C9JJN3	FAM234A	1.12885e+26	7.37659e+23	0.0117015	0.35346	9427	5052.5	0.535961	Protein FAM234A (Fragment) OS=Homo sapiens GN=FAM234A PE=4 SV=1
C9JR71	FAM234A	1.12885e+26	7.37659e+23	0.0117015	0.35346	9427	5052.5	0.535961	Protein FAM234A (Fragment) OS=Homo sapiens GN=FAM234A PE=4 SV=1
C9JP72	FAM234A	1.12885e+26	7.37659e+23	0.0117015	0.35346	9427	5052.5	0.535961	Protein FAM234A (Fragment) OS=Homo sapiens GN=FAM234A PE=4 SV=1
C9JTF7	FAM234A	1.12885e+26	7.37659e+23	0.0117015	0.35346	9427	5052.5	0.535961	Protein FAM234A (Fragment) OS=Homo sapiens GN=FAM234A PE=4 SV=1
C9J3Y6	FAM234A	1.12885e+26	7.37659e+23	0.0117015	0.35346	9427	5052.5	0.535961	Protein FAM234A (Fragment) OS=Homo sapiens GN=FAM234A PE=4 SV=1
C9IYB9	FAM234A	1.12885e+26	7.37659e+23	0.0117015	0.35346	9427	5052.5	0.535961	Protein FAM234A (Fragment) OS=Homo sapiens GN=FAM234A PE=4 SV=1
P62701	RPS4X	3.6486e+41	2.61299e+41	0.00261158	0.295726	4.76261e+06	2.49201e+06	0.523245	40S ribosomal protein S4, X isoform OS=Homo sapiens GN=RPS4X PE=1 SV=2
Q9NRX5	SERINC1	1035,1101,671,X,X,X,	1059,685,0,X,X,X,	0.378212	0.562899	935.667	581.333	0.621304	Serine incorporator 1 OS=Homo sapiens GN=SERINC1 PE=1 SV=1
M0R328	PEX11G	3279,2029,3193,X,X,X,	3341,1876,0,X,X,X,	0.381144	0.563137	2833.67	1739	0.613693	Peroxisomal membrane protein 11C (Fragment) OS=Homo sapiens GN=PEX11G PE=1 SV=1
Q9GZZ9	UBA5	4.29564e+35	2.69745e+35	1.08936e-05	0.161596	508283	251692	0.495181	Ubiquitin-like modifier-activating enzyme 5 OS=Homo sapiens GN=UBA5 PE=1 SV=1
Reverse_sp|Q9UBS9|SUCO_HUMAN	SUCO	80226,34720,70808,X,X,X,	39104,34241,19587,X,X,X,	0.142454	0.457116	61918	30977.3	0.500296	SUN domain-containing ossification factor OS=Homo sapiens GN=SUCO PE=1 SV=1
Reverse_sp|Q9UBS9-2|SUCO_HUMAN	SUCO	80226,34720,70808,X,X,X,	39104,34241,19587,X,X,X,	0.142454	0.457116	61918	30977.3	0.500296	Isoform 2 of SUN domain-containing ossification factor OS=Homo sapiens GN=SUCO
Reverse_tr|B4DYM4|B4DYM4_HUMAN	SUCO	80226,34720,70808,X,X,X,	39104,34241,19587,X,X,X,	0.142454	0.457116	61918	30977.3	0.500296	SUN domain-containing ossification factor OS=Homo sapiens GN=SUCO PE=1 SV=1
Q99996	AKAP9	4192,2810,5838,X,X,X,	4471,3327,0,X,X,X,	0.361949	0.554628	4280	2599.33	0.607321	A-kinase anchor protein 9 OS=Homo sapiens GN=AKAP9 PE=1 SV=3
Q99996-3	AKAP9	4192,2810,5838,X,X,X,	4471,3327,0,X,X,X,	0.361949	0.554628	4280	2599.33	0.607321	Isoform 3 of A-kinase anchor protein 9 OS=Homo sapiens GN=AKAP9
Q99996-2	AKAP9	4192,2810,5838,X,X,X,	4471,3327,0,X,X,X,	0.361949	0.554628	4280	2599.33	0.607321	Isoform 2 of A-kinase anchor protein 9 OS=Homo sapiens GN=AKAP9
Q99996-5	AKAP9	4192,2810,5838,X,X,X,	4471,3327,0,X,X,X,	0.361949	0.554628	4280	2599.33	0.607321	Isoform 5 of A-kinase anchor protein 9 OS=Homo sapiens GN=AKAP9
Q99996-6	AKAP9	4192,2810,5838,X,X,X,	4471,3327,0,X,X,X,	0.361949	0.554628	4280	2599.33	0.607321	Isoform 6 of A-kinase anchor protein 9 OS=Homo sapiens GN=AKAP9
H7BYL6	AKAP9	4192,2810,5838,X,X,X,	4471,3327,0,X,X,X,	0.361949	0.554628	4280	2599.33	0.607321	A-kinase anchor protein 9 (Fragment) OS=Homo sapiens GN=AKAP9 PE=1 SV=1
A0A0A0MRF6	AKAP9	4192,2810,5838,X,X,X,	4471,3327,0,X,X,X,	0.361949	0.554628	4280	2599.33	0.607321	A-kinase anchor protein 9 OS=Homo sapiens GN=AKAP9 PE=1 SV=1
H0Y532	SELENBP1	8169,4355,6995,X,X,X,	5297,5197,663,X,X,X,	0.222089	0.469487	6506.33	3719	0.571597	Selenium-binding protein 1 (Fragment) OS=Homo sapiens GN=SELENBP1 PE=1 SV=7
F2Z2W8	SELENBP1	8169,4355,6995,X,X,X,	5297,5197,663,X,X,X,	0.222089	0.469487	6506.33	3719	0.571597	Selenium-binding protein 1 OS=Homo sapiens GN=SELENBP1 PE=1 SV=1
C9JVL0	SELENBP1	8169,4355,6995,X,X,X,	5297,5197,663,X,X,X,	0.222089	0.469487	6506.33	3719	0.571597	Selenium-binding protein 1 (Fragment) OS=Homo sapiens GN=SELENBP1 PE=1 SV=7
Q13228-3	SELENBP1	8169,4355,6995,X,X,X,	5297,5197,663,X,X,X,	0.222089	0.469487	6506.33	3719	0.571597	Isoform 3 of Selenium-binding protein 1 OS=Homo sapiens GN=SELENBP1
F8WCR4	SELENBP1	8169,4355,6995,X,X,X,	5297,5197,663,X,X,X,	0.222089	0.469487	6506.33	3719	0.571597	Selenium-binding protein 1 OS=Homo sapiens GN=SELENBP1 PE=1 SV=1
E7EWE1	UBA5	X,X,X,484735,550843,554325,	X,X,X,283861,314327,185653,	0.00764251	0.336162	529968	261280	0.493012	Ubiquitin-like modifier-activating enzyme 5 OS=Homo sapiens GN=UBA5 PE=1 SV=1
E7EQ61	UBA5	X,X,X,484735,550843,554325,	X,X,X,283861,314327,185653,	0.00764251	0.336162	529968	261280	0.493012	Ubiquitin-like modifier-activating enzyme 5 OS=Homo sapiens GN=UBA5 PE=1 SV=1
D6RC46	L3HYPDH	9.08505e+18	153017380	0.371418	0.560668	899	544.667	0.605858	Trans-3-hydroxy-L-proline dehydratase (Fragment) OS=Homo sapiens GN=L3HYPDH PE=1 SV=1
E9PKK7	L3HYPDH	9.08505e+18	153017380	0.371418	0.560668	899	544.667	0.605858	Trans-3-hydroxy-L-proline dehydratase OS=Homo sapiens GN=L3HYPDH PE=1 SV=1
Q96EM0	L3HYPDH	9.08505e+18	153017380	0.371418	0.560668	899	544.667	0.605858	Trans-3-hydroxy-L-proline dehydratase OS=Homo sapiens GN=L3HYPDH PE=1 SV=2
Q6VY07-2	PACS1	7.46442e+23	4.44718e+23	0.00676319	0.336162	5882.17	2956.67	0.502649	Isoform 2 of Phosphofurin acidic cluster sorting protein 1 OS=Homo sapiens GN=PACS1
Q6VY07	PACS1	7.46442e+23	4.44718e+23	0.00676319	0.336162	5882.17	2956.67	0.502649	Phosphofurin acidic cluster sorting protein 1 OS=Homo sapiens GN=PACS1 PE=1 SV=2
Q9Y2Q3	GSTK1	3.5334e+38	2.64907e+37	0.20342	0.462681	1.17517e+06	609221	0.518411	Glutathione S-transferase kappa 1 OS=Homo sapiens GN=GSTK1 PE=1 SV=3
Q8N5C7	DTWD1	X,X,X,3109,2313,3137,	X,X,X,2142,3030,0,	0.336008	0.537801	2853	1724	0.604276	DTW domain-containing protein 1 OS=Homo sapiens GN=DTWD1 PE=1 SV=1
Q8N5C7-2	DTWD1	X,X,X,3109,2313,3137,	X,X,X,2142,3030,0,	0.336008	0.537801	2853	1724	0.604276	Isoform 2 of DTW domain-containing protein 1 OS=Homo sapiens GN=DTWD1
Q9H410-3	DSN1	1.1438e+25	5.06566e+20	0.1428	0.457116	6782	3413.33	0.503293	Isoform 3 of Kinetochore-associated protein DSN1 homolog OS=Homo sapiens GN=DSN1
Q9H410-4	DSN1	1.1438e+25	5.06566e+20	0.1428	0.457116	6782	3413.33	0.503293	Isoform 4 of Kinetochore-associated protein DSN1 homolog OS=Homo sapiens GN=DSN1
Q9H410-2	DSN1	1.1438e+25	5.06566e+20	0.1428	0.457116	6782	3413.33	0.503293	Isoform 2 of Kinetochore-associated protein DSN1 homolog OS=Homo sapiens GN=DSN1
Q5JW54	DSN1	1.1438e+25	5.06566e+20	0.1428	0.457116	6782	3413.33	0.503293	Kinetochore-associated protein DSN1 homolog OS=Homo sapiens GN=DSN1 PE=1 SV=1
Q9H410	DSN1	1.1438e+25	5.06566e+20	0.1428	0.457116	6782	3413.33	0.503293	Kinetochore-associated protein DSN1 homolog OS=Homo sapiens GN=DSN1 PE=1 SV=2
Q03188	CENPC	6488,4178,5133,X,X,X,	3276,4184,1028,X,X,X,	0.109287	0.451144	5266.33	2829.33	0.537249	Centromere protein C OS=Homo sapiens GN=CENPC PE=1 SV=2
Q8NBM4-5	UBAC2	X,X,X,1253,661,893,	X,X,X,930,772,0,	0.345744	0.5446	935.667	567.333	0.606341	Isoform 5 of Ubiquitin-associated domain-containing protein 2 OS=Homo sapiens GN=UBAC2
K7EQ02	DAZAP1	5.40949e+24	3.93619e+20	0.0922741	0.449449	7348.83	4092.5	0.556891	DAZ-associated protein 1 (Fragment) OS=Homo sapiens GN=DAZAP1 PE=1 SV=2
K7EK33	DAZAP1	5.40949e+24	3.93619e+20	0.0922741	0.449449	7348.83	4092.5	0.556891	DAZ-associated protein 1 OS=Homo sapiens GN=DAZAP1 PE=1 SV=2
Q96EP5-2	DAZAP1	5.40949e+24	3.93619e+20	0.0922741	0.449449	7348.83	4092.5	0.556891	Isoform 2 of DAZ-associated protein 1 OS=Homo sapiens GN=DAZAP1
Q96EP5	DAZAP1	5.40949e+24	3.93619e+20	0.0922741	0.449449	7348.83	4092.5	0.556891	DAZ-associated protein 1 OS=Homo sapiens GN=DAZAP1 PE=1 SV=1
K7EQ55	DAZAP1	5.40949e+24	3.93619e+20	0.0922741	0.449449	7348.83	4092.5	0.556891	DAZ-associated protein 1 OS=Homo sapiens GN=DAZAP1 PE=1 SV=2
Q96S97	MYADM	2.52212e+22	1.549e+17	0.278813	0.500675	4005.83	2205.5	0.550572	Myeloid-associated differentiation marker OS=Homo sapiens GN=MYADM PE=1 SV=2
C9J5M0	MYADM	2.52212e+22	1.549e+17	0.278813	0.500675	4005.83	2205.5	0.550572	Myeloid-associated differentiation marker (Fragment) OS=Homo sapiens GN=MYADM PE=1 SV=1
C9JZL8	MYADM	2.52212e+22	1.549e+17	0.278813	0.500675	4005.83	2205.5	0.550572	Myeloid-associated differentiation marker (Fragment) OS=Homo sapiens GN=MYADM PE=1 SV=1
C9JC07	MYADM	2.52212e+22	1.549e+17	0.278813	0.500675	4005.83	2205.5	0.550572	Myeloid-associated differentiation marker (Fragment) OS=Homo sapiens GN=MYADM PE=1 SV=1
C9JJV6	MYADM	2.52212e+22	1.549e+17	0.278813	0.500675	4005.83	2205.5	0.550572	Myeloid-associated differentiation marker (Fragment) OS=Homo sapiens GN=MYADM PE=1 SV=7
X6RJS7	BRCC3	7026,6211,9235,X,X,X,	4271,4350,2459,X,X,X,	0.0311725	0.368976	7490.67	3693.33	0.493058	Lys-63-specific deubiquitinase BRCC36 (Fragment) OS=Homo sapiens GN=BRCC3 PE=1 SV=1
P46736	BRCC3	7026,6211,9235,X,X,X,	4271,4350,2459,X,X,X,	0.0311725	0.368976	7490.67	3693.33	0.493058	Lys-63-specific deubiquitinase BRCC36 OS=Homo sapiens GN=BRCC3 PE=1 SV=2
P46736-2	BRCC3	7026,6211,9235,X,X,X,	4271,4350,2459,X,X,X,	0.0311725	0.368976	7490.67	3693.33	0.493058	Isoform 1 of Lys-63-specific deubiquitinase BRCC36 OS=Homo sapiens GN=BRCC3
P46736-3	BRCC3	7026,6211,9235,X,X,X,	4271,4350,2459,X,X,X,	0.0311725	0.368976	7490.67	3693.33	0.493058	Isoform 3 of Lys-63-specific deubiquitinase BRCC36 OS=Homo sapiens GN=BRCC3
Reverse_sp|Q7L1I2-2|SV2B_HUMAN	SV2B	3344,1362,1668,X,X,X,	2396,1454,0,X,X,X,	0.417593	0.574532	2124.67	1283.33	0.604016	Isoform 2 of Synaptic vesicle glycoprotein 2B OS=Homo sapiens GN=SV2B
Reverse_sp|Q7L1I2|SV2B_HUMAN	SV2B	3344,1362,1668,X,X,X,	2396,1454,0,X,X,X,	0.417593	0.574532	2124.67	1283.33	0.604016	Synaptic vesicle glycoprotein 2B OS=Homo sapiens GN=SV2B PE=1 SV=1
Q96QC0	PPP1R10	2.1773e+23	3.73626e+19	0.162976	0.459705	5450.5	3105.17	0.569703	Serine/threonine-protein phosphatase 1 regulatory subunit 10 OS=Homo sapiens GN=PPP1R10 PE=1 SV=1
P46734-2	MAP2K3	8.48092e+28	8.30261e+27	0.392971	0.570505	75597.8	40292.5	0.532985	Isoform 1 of Dual specificity mitogen-activated protein kinase kinase 3 OS=Homo sapiens GN=MAP2K3
P46734	MAP2K3	8.48092e+28	8.30261e+27	0.392971	0.570505	75597.8	40292.5	0.532985	Dual specificity mitogen-activated protein kinase kinase 3 OS=Homo sapiens GN=MAP2K3 PE=1 SV=2
P46734-3	MAP2K3	8.48092e+28	8.30261e+27	0.392971	0.570505	75597.8	40292.5	0.532985	Isoform 2 of Dual specificity mitogen-activated protein kinase kinase 3 OS=Homo sapiens GN=MAP2K3
O00154	ACOT7	1.88781e+26	1.20939e+24	0.122645	0.451144	10599.7	5679.5	0.535819	Cytosolic acyl coenzyme A thioester hydrolase OS=Homo sapiens GN=ACOT7 PE=1 SV=3
O00154-4	ACOT7	1.88781e+26	1.20939e+24	0.122645	0.451144	10599.7	5679.5	0.535819	Isoform 4 of Cytosolic acyl coenzyme A thioester hydrolase OS=Homo sapiens GN=ACOT7
O00154-6	ACOT7	1.88781e+26	1.20939e+24	0.122645	0.451144	10599.7	5679.5	0.535819	Isoform 6 of Cytosolic acyl coenzyme A thioester hydrolase OS=Homo sapiens GN=ACOT7
O00154-7	ACOT7	1.88781e+26	1.20939e+24	0.122645	0.451144	10599.7	5679.5	0.535819	Isoform 7 of Cytosolic acyl coenzyme A thioester hydrolase OS=Homo sapiens GN=ACOT7
O00154-5	ACOT7	1.88781e+26	1.20939e+24	0.122645	0.451144	10599.7	5679.5	0.535819	Isoform 5 of Cytosolic acyl coenzyme A thioester hydrolase OS=Homo sapiens GN=ACOT7
Q13905-3	RAPGEF1	22321,21624,22559,X,X,X,	12211,15086,6304,X,X,X,	0.0498021	0.408862	22168	11200.3	0.505248	Isoform 3 of Rap guanine nucleotide exchange factor 1 OS=Homo sapiens GN=RAPGEF1
Q13905-2	RAPGEF1	22321,21624,22559,X,X,X,	12211,15086,6304,X,X,X,	0.0498021	0.408862	22168	11200.3	0.505248	Isoform Short of Rap guanine nucleotide exchange factor 1 OS=Homo sapiens GN=RAPGEF1
Q13905-4	RAPGEF1	22321,21624,22559,X,X,X,	12211,15086,6304,X,X,X,	0.0498021	0.408862	22168	11200.3	0.505248	Isoform 4 of Rap guanine nucleotide exchange factor 1 OS=Homo sapiens GN=RAPGEF1
Q13905	RAPGEF1	22321,21624,22559,X,X,X,	12211,15086,6304,X,X,X,	0.0498021	0.408862	22168	11200.3	0.505248	Rap guanine nucleotide exchange factor 1 OS=Homo sapiens GN=RAPGEF1 PE=1 SV=3
F8WB37	FEZ2	1640,1140,2088,X,X,X,	1435,1462,0,X,X,X,	0.317803	0.525078	1622.67	965.667	0.595111	Fasciculation and elongation protein zeta-2 OS=Homo sapiens GN=FEZ2 PE=1 SV=1
Q9UHY8-2	FEZ2	1640,1140,2088,X,X,X,	1435,1462,0,X,X,X,	0.317803	0.525078	1622.67	965.667	0.595111	Isoform 2 of Fasciculation and elongation protein zeta-2 OS=Homo sapiens GN=FEZ2
Q9UHY8	FEZ2	1640,1140,2088,X,X,X,	1435,1462,0,X,X,X,	0.317803	0.525078	1622.67	965.667	0.595111	Fasciculation and elongation protein zeta-2 OS=Homo sapiens GN=FEZ2 PE=1 SV=2
G3V0F5	FEZ2	1640,1140,2088,X,X,X,	1435,1462,0,X,X,X,	0.317803	0.525078	1622.67	965.667	0.595111	Fasciculation and elongation protein zeta 2 (Zygin II), isoform CRA_f OS=Homo sapiens GN=FEZ2 PE=1 SV=1
F8W6C0	FEZ2	1640,1140,2088,X,X,X,	1435,1462,0,X,X,X,	0.317803	0.525078	1622.67	965.667	0.595111	Fasciculation and elongation protein zeta-2 (Fragment) OS=Homo sapiens GN=FEZ2 PE=1 SV=7
Q8WW59	SPRYD4	X,X,X,2120,2389,3993,	X,X,X,2617,2453,0,	0.335578	0.537402	2834	1690	0.59633	SPRY domain-containing protein 4 OS=Homo sapiens GN=SPRYD4 PE=1 SV=2
H0YDJ0	C11orf49	1.5937e+22	1290105808669730	0.119247	0.451144	1164.33	697.833	0.599342	UPF0705 protein C11orf49 (Fragment) OS=Homo sapiens GN=C11orf49 PE=1 SV=1
Q9H6J7	C11orf49	1.5937e+22	1290105808669730	0.119247	0.451144	1164.33	697.833	0.599342	UPF0705 protein C11orf49 OS=Homo sapiens GN=C11orf49 PE=1 SV=2
Q9H6J7-3	C11orf49	1.5937e+22	1290105808669730	0.119247	0.451144	1164.33	697.833	0.599342	Isoform 3 of UPF0705 protein C11orf49 OS=Homo sapiens GN=C11orf49
Q9H6J7-4	C11orf49	1.5937e+22	1290105808669730	0.119247	0.451144	1164.33	697.833	0.599342	Isoform 4 of UPF0705 protein C11orf49 OS=Homo sapiens GN=C11orf49
Q9H6J7-2	C11orf49	1.5937e+22	1290105808669730	0.119247	0.451144	1164.33	697.833	0.599342	Isoform 2 of UPF0705 protein C11orf49 OS=Homo sapiens GN=C11orf49
E7EVX8	PRPF31	X,X,X,86468,105005,97898,	X,X,X,65877,61776,23354,	0.0609933	0.41537	96457	50335.7	0.521846	U4/U6 small nuclear ribonucleoprotein Prp31 OS=Homo sapiens GN=PRPF31 PE=1 SV=1
A0A075B6H4	CSRP2BP	6721,3961,5192,X,X,X,	4521,4921,0,X,X,X,	0.313147	0.521701	5291.33	3147.33	0.594809	Cysteine-rich protein 2-binding protein OS=Homo sapiens GN=CSRP2BP PE=1 SV=1
F8W717	EML1	1.12311e+16	101500347200	0.54335	0.643723	1233.5	747.833	0.606269	Echinoderm microtubule-associated protein-like 1 OS=Homo sapiens GN=EML1 PE=1 SV=1
O00423	EML1	1.12311e+16	101500347200	0.54335	0.643723	1233.5	747.833	0.606269	Echinoderm microtubule-associated protein-like 1 OS=Homo sapiens GN=EML1 PE=1 SV=3
G3V3N9	EML1	1.12311e+16	101500347200	0.54335	0.643723	1233.5	747.833	0.606269	Echinoderm microtubule-associated protein-like 1 (Fragment) OS=Homo sapiens GN=EML1 PE=1 SV=1
O00423-3	EML1	1.12311e+16	101500347200	0.54335	0.643723	1233.5	747.833	0.606269	Isoform 3 of Echinoderm microtubule-associated protein-like 1 OS=Homo sapiens GN=EML1
G3V500	EML1	1.12311e+16	101500347200	0.54335	0.643723	1233.5	747.833	0.606269	Echinoderm microtubule-associated protein-like 1 (Fragment) OS=Homo sapiens GN=EML1 PE=1 SV=1
O14579	COPE	6622,3217,3854,X,X,X,	3930,2934,662,X,X,X,	0.22273	0.470115	4564.33	2508.67	0.549624	Coatomer subunit epsilon OS=Homo sapiens GN=COPE PE=1 SV=3
M0QXB4	COPE	6622,3217,3854,X,X,X,	3930,2934,662,X,X,X,	0.22273	0.470115	4564.33	2508.67	0.549624	Coatomer protein complex, subunit epsilon, isoform CRA_g OS=Homo sapiens GN=COPE PE=1 SV=1
A0A087X0I4	COPE	6622,3217,3854,X,X,X,	3930,2934,662,X,X,X,	0.22273	0.470115	4564.33	2508.67	0.549624	Coatomer subunit epsilon OS=Homo sapiens GN=COPE PE=1 SV=1
O14579-3	COPE	6622,3217,3854,X,X,X,	3930,2934,662,X,X,X,	0.22273	0.470115	4564.33	2508.67	0.549624	Isoform 3 of Coatomer subunit epsilon OS=Homo sapiens GN=COPE
Q9H9A5-6	CNOT10	1.2116e+32	8.47227e+29	0.00147312	0.258338	108462	55904.8	0.515432	Isoform 6 of CCR4-NOT transcription complex subunit 10 OS=Homo sapiens GN=CNOT10
Q9H9A5-4	CNOT10	1.2116e+32	8.47227e+29	0.00147312	0.258338	108462	55904.8	0.515432	Isoform 4 of CCR4-NOT transcription complex subunit 10 OS=Homo sapiens GN=CNOT10
Q9H9A5-3	CNOT10	1.2116e+32	8.47227e+29	0.00147312	0.258338	108462	55904.8	0.515432	Isoform 3 of CCR4-NOT transcription complex subunit 10 OS=Homo sapiens GN=CNOT10
Q9H9A5-2	CNOT10	1.2116e+32	8.47227e+29	0.00147312	0.258338	108462	55904.8	0.515432	Isoform 2 of CCR4-NOT transcription complex subunit 10 OS=Homo sapiens GN=CNOT10
Q9H9A5	CNOT10	1.2116e+32	8.47227e+29	0.00147312	0.258338	108462	55904.8	0.515432	CCR4-NOT transcription complex subunit 10 OS=Homo sapiens GN=CNOT10 PE=1 SV=1
E9PIR1	ARHGAP27	X,X,X,2588,2826,2492,	X,X,X,3149,1652,0,	0.372967	0.560668	2635.33	1600.33	0.60726	Rho GTPase-activating protein 27 OS=Homo sapiens GN=ARHGAP27 PE=1 SV=1
A0A0G2JNY3	ARHGAP27	X,X,X,2588,2826,2492,	X,X,X,3149,1652,0,	0.372967	0.560668	2635.33	1600.33	0.60726	Rho GTPase-activating protein 27 OS=Homo sapiens GN=ARHGAP27 PE=1 SV=1
Q6ZUM4-3	ARHGAP27	X,X,X,2588,2826,2492,	X,X,X,3149,1652,0,	0.372967	0.560668	2635.33	1600.33	0.60726	Isoform 3 of Rho GTPase-activating protein 27 OS=Homo sapiens GN=ARHGAP27
Q6ZUM4-2	ARHGAP27	X,X,X,2588,2826,2492,	X,X,X,3149,1652,0,	0.372967	0.560668	2635.33	1600.33	0.60726	Isoform 2 of Rho GTPase-activating protein 27 OS=Homo sapiens GN=ARHGAP27
Q6ZUM4	ARHGAP27	X,X,X,2588,2826,2492,	X,X,X,3149,1652,0,	0.372967	0.560668	2635.33	1600.33	0.60726	Rho GTPase-activating protein 27 OS=Homo sapiens GN=ARHGAP27 PE=1 SV=3
E9PNT2	ARHGAP27	X,X,X,2588,2826,2492,	X,X,X,3149,1652,0,	0.372967	0.560668	2635.33	1600.33	0.60726	Rho GTPase-activating protein 27 OS=Homo sapiens GN=ARHGAP27 PE=1 SV=1
A0A0C4DGE6	ARHGAP27	X,X,X,2588,2826,2492,	X,X,X,3149,1652,0,	0.372967	0.560668	2635.33	1600.33	0.60726	Rho GTPase-activating protein 27 OS=Homo sapiens GN=ARHGAP27 PE=1 SV=1
A0A0G2JRG8	ARHGAP27	X,X,X,2588,2826,2492,	X,X,X,3149,1652,0,	0.372967	0.560668	2635.33	1600.33	0.60726	Rho GTPase-activating protein 27 OS=Homo sapiens GN=ARHGAP27 PE=1 SV=1
A0A0A0MT33	SCAF8	20814,21881,17290,X,X,X,	14043,15391,3273,X,X,X,	0.129069	0.451144	19995	10902.3	0.545253	Protein SCAF8 OS=Homo sapiens GN=SCAF8 PE=1 SV=1
Q9UPN6-2	SCAF8	20814,21881,17290,X,X,X,	14043,15391,3273,X,X,X,	0.129069	0.451144	19995	10902.3	0.545253	Isoform 2 of Protein SCAF8 OS=Homo sapiens GN=SCAF8
Q9UPN6	SCAF8	20814,21881,17290,X,X,X,	14043,15391,3273,X,X,X,	0.129069	0.451144	19995	10902.3	0.545253	Protein SCAF8 OS=Homo sapiens GN=SCAF8 PE=1 SV=1
X6R9L0	DNAJC3	8.11222e+17	5.76001e+18	0.401321	0.574532	9497.17	5030.33	0.529667	DnaJ homolog subfamily C member 3 OS=Homo sapiens GN=DNAJC3 PE=1 SV=1
Q13217	DNAJC3	8.11222e+17	5.76001e+18	0.401321	0.574532	9497.17	5030.33	0.529667	DnaJ homolog subfamily C member 3 OS=Homo sapiens GN=DNAJC3 PE=1 SV=1
O00231	PSMD11	9.69216e+40	6.70694e+37	0.0295099	0.368976	1.61311e+06	813012	0.504004	26S proteasome non-ATPase regulatory subunit 11 OS=Homo sapiens GN=PSMD11 PE=1 SV=3
O00231-2	PSMD11	9.69216e+40	6.70694e+37	0.0295099	0.368976	1.61311e+06	813012	0.504004	Isoform 2 of 26S proteasome non-ATPase regulatory subunit 11 OS=Homo sapiens GN=PSMD11
Q9NSV4-2	DIAPH3	X,X,X,19840,20368,23347,	X,X,X,10537,12071,7621,	0.0031622	0.309545	21185	10076.3	0.475635	Isoform 2 of Protein diaphanous homolog 3 OS=Homo sapiens GN=DIAPH3
C9JK83	STAMBP	X,X,X,2506,1283,1956,	X,X,X,1564,1846,0,	0.324522	0.529052	1915	1136.67	0.59356	STAM-binding protein (Fragment) OS=Homo sapiens GN=STAMBP PE=1 SV=1
O95630	STAMBP	X,X,X,2506,1283,1956,	X,X,X,1564,1846,0,	0.324522	0.529052	1915	1136.67	0.59356	STAM-binding protein OS=Homo sapiens GN=STAMBP PE=1 SV=1
O95630-2	STAMBP	X,X,X,2506,1283,1956,	X,X,X,1564,1846,0,	0.324522	0.529052	1915	1136.67	0.59356	Isoform 2 of STAM-binding protein OS=Homo sapiens GN=STAMBP
O43281	EFS	4.69243e+23	2.66838e+23	0.00087968	0.258338	5720.67	2795	0.488579	Embryonal Fyn-associated substrate OS=Homo sapiens GN=EFS PE=1 SV=1
O43281-2	EFS	4.69243e+23	2.66838e+23	0.00087968	0.258338	5720.67	2795	0.488579	Isoform Efs2 of Embryonal Fyn-associated substrate OS=Homo sapiens GN=EFS
O43281-3	EFS	4.69243e+23	2.66838e+23	0.00087968	0.258338	5720.67	2795	0.488579	Isoform 3 of Embryonal Fyn-associated substrate OS=Homo sapiens GN=EFS
K7EM84	C18orf21	15985,7443,13836,X,X,X,	10317,7161,2331,X,X,X,	0.168666	0.459705	12421.3	6603	0.531585	UPF0711 protein C18orf21 (Fragment) OS=Homo sapiens GN=C18orf21 PE=1 SV=7
H0YLL8	GALK2	X,X,X,16534,15918,16922,	X,X,X,8604,8421,6211,	0.00347601	0.309545	16458	7745.33	0.470612	N-acetylgalactosamine kinase (Fragment) OS=Homo sapiens GN=GALK2 PE=1 SV=1
H0YK30	GALK2	X,X,X,16534,15918,16922,	X,X,X,8604,8421,6211,	0.00347601	0.309545	16458	7745.33	0.470612	N-acetylgalactosamine kinase (Fragment) OS=Homo sapiens GN=GALK2 PE=1 SV=1
B7ZAX5	GALK2	X,X,X,16534,15918,16922,	X,X,X,8604,8421,6211,	0.00347601	0.309545	16458	7745.33	0.470612	N-acetylgalactosamine kinase OS=Homo sapiens GN=GALK2 PE=1 SV=1
Q01415-2	GALK2	X,X,X,16534,15918,16922,	X,X,X,8604,8421,6211,	0.00347601	0.309545	16458	7745.33	0.470612	Isoform 2 of N-acetylgalactosamine kinase OS=Homo sapiens GN=GALK2
Q01415	GALK2	X,X,X,16534,15918,16922,	X,X,X,8604,8421,6211,	0.00347601	0.309545	16458	7745.33	0.470612	N-acetylgalactosamine kinase OS=Homo sapiens GN=GALK2 PE=1 SV=1
Q13243-3	SRSF5	1.85901e+26	1.27559e+23	0.179469	0.459705	10465.2	5398.67	0.51587	Isoform SRP40-4 of Serine/arginine-rich splicing factor 5 OS=Homo sapiens GN=SRSF5
Q13243	SRSF5	1.85901e+26	1.27559e+23	0.179469	0.459705	10465.2	5398.67	0.51587	Serine/arginine-rich splicing factor 5 OS=Homo sapiens GN=SRSF5 PE=1 SV=1
Q96T60-2	PNKP	6943,4597,5430,X,X,X,	3674,3310,1554,X,X,X,	0.0415517	0.384995	5656.67	2846	0.503123	Isoform 2 of Bifunctional polynucleotide phosphatase/kinase OS=Homo sapiens GN=PNKP
M0QYH2	PNKP	6943,4597,5430,X,X,X,	3674,3310,1554,X,X,X,	0.0415517	0.384995	5656.67	2846	0.503123	Bifunctional polynucleotide phosphatase/kinase OS=Homo sapiens GN=PNKP PE=1 SV=1
Q96T60	PNKP	6943,4597,5430,X,X,X,	3674,3310,1554,X,X,X,	0.0415517	0.384995	5656.67	2846	0.503123	Bifunctional polynucleotide phosphatase/kinase OS=Homo sapiens GN=PNKP PE=1 SV=1
A0A0D9SFL2	PNKP	6943,4597,5430,X,X,X,	3674,3310,1554,X,X,X,	0.0415517	0.384995	5656.67	2846	0.503123	Bifunctional polynucleotide phosphatase/kinase OS=Homo sapiens GN=PNKP PE=1 SV=1
Q96RD7-2	PANX1	4692,4281,7478,X,X,X,	2901,6634,0,X,X,X,	0.364987	0.556692	5483.67	3178.33	0.5796	Isoform 2 of Pannexin-1 OS=Homo sapiens GN=PANX1
Q96RD7	PANX1	4692,4281,7478,X,X,X,	2901,6634,0,X,X,X,	0.364987	0.556692	5483.67	3178.33	0.5796	Pannexin-1 OS=Homo sapiens GN=PANX1 PE=1 SV=4
P50897	PPT1	14753,10177,13611,X,X,X,	6025,8393,4111,X,X,X,	0.0230843	0.35673	12847	6176.33	0.480761	Palmitoyl-protein thioesterase 1 OS=Homo sapiens GN=PPT1 PE=1 SV=1
Q8TCE6-2	FAM45A	8566,10333,7352,X,X,X,	5331,7136,1553,X,X,X,	0.115029	0.451144	8750.33	4673.33	0.534075	Isoform 2 of Protein FAM45A OS=Homo sapiens GN=FAM45A
Q8TCE6	FAM45A	8566,10333,7352,X,X,X,	5331,7136,1553,X,X,X,	0.115029	0.451144	8750.33	4673.33	0.534075	Protein FAM45A OS=Homo sapiens GN=FAM45A PE=2 SV=1
F6TM29	FAM45A	8566,10333,7352,X,X,X,	5331,7136,1553,X,X,X,	0.115029	0.451144	8750.33	4673.33	0.534075	Protein FAM45A OS=Homo sapiens GN=FAM45A PE=1 SV=1
Q9UHY7	ENOPH1	1.12626e+28	5.76568e+25	0.188764	0.459705	23758.8	11768.3	0.495325	Enolase-phosphatase E1 OS=Homo sapiens GN=ENOPH1 PE=1 SV=1
A0A087WTH0	ENOPH1	1.12626e+28	5.76568e+25	0.188764	0.459705	23758.8	11768.3	0.495325	Enolase-phosphatase E1 OS=Homo sapiens GN=ENOPH1 PE=1 SV=2
Reverse_sp|Q9UL01|DSE_HUMAN	DSE	X,X,X,6965,4280,3575,	X,X,X,4656,4172,0,	0.336836	0.538488	4940	2942.67	0.595682	Dermatan-sulfate epimerase OS=Homo sapiens GN=DSE PE=1 SV=1
J3KR23	IST1	19949,19947,16301,X,X,X,	12837,10495,5049,X,X,X,	0.037311	0.378932	18732.3	9460.33	0.505027	IST1 homolog (Fragment) OS=Homo sapiens GN=IST1 PE=1 SV=1
P56182	RRP1	6.37058e+32	4.81344e+31	0.058108	0.412348	129337	63937.2	0.494346	Ribosomal RNA processing protein 1 homolog A OS=Homo sapiens GN=RRP1 PE=1 SV=1
Q9BYX2-6	TBC1D2	8642,9853,10081,X,X,X,	6152,5903,2421,X,X,X,	0.046324	0.403931	9525.33	4825.33	0.506579	Isoform 6 of TBC1 domain family member 2A OS=Homo sapiens GN=TBC1D2
Q9BYX2-5	TBC1D2	8642,9853,10081,X,X,X,	6152,5903,2421,X,X,X,	0.046324	0.403931	9525.33	4825.33	0.506579	Isoform 5 of TBC1 domain family member 2A OS=Homo sapiens GN=TBC1D2
D6RCF5	SLC25A36	1.69028e+23	1.99991e+16	0.14345	0.457116	2280.17	1361	0.596886	Solute carrier family 25 member 36 OS=Homo sapiens GN=SLC25A36 PE=1 SV=1
Q96CQ1-2	SLC25A36	1.69028e+23	1.99991e+16	0.14345	0.457116	2280.17	1361	0.596886	Isoform 2 of Solute carrier family 25 member 36 OS=Homo sapiens GN=SLC25A36
Q96CQ1-3	SLC25A36	1.69028e+23	1.99991e+16	0.14345	0.457116	2280.17	1361	0.596886	Isoform 3 of Solute carrier family 25 member 36 OS=Homo sapiens GN=SLC25A36
D6RB26	SLC25A36	1.69028e+23	1.99991e+16	0.14345	0.457116	2280.17	1361	0.596886	Solute carrier family 25 member 36 OS=Homo sapiens GN=SLC25A36 PE=1 SV=1
Q9BSK2	SLC25A33	1.69028e+23	1.99991e+16	0.14345	0.457116	2280.17	1361	0.596886	Solute carrier family 25 member 33 OS=Homo sapiens GN=SLC25A33 PE=1 SV=1
Q96CQ1	SLC25A36	1.69028e+23	1.99991e+16	0.14345	0.457116	2280.17	1361	0.596886	Solute carrier family 25 member 36 OS=Homo sapiens GN=SLC25A36 PE=1 SV=1
F6SDC8	SLC25A36	1.69028e+23	1.99991e+16	0.14345	0.457116	2280.17	1361	0.596886	Solute carrier family 25 member 36 OS=Homo sapiens GN=SLC25A36 PE=1 SV=1
Reverse_sp|Q9Y232-4|CDYL1_HUMAN	CDYL	4899,4245,6262,X,X,X,	4089,2922,1032,X,X,X,	0.0934202	0.449449	5135.33	2681	0.522069	Isoform 4 of Chromodomain Y-like protein OS=Homo sapiens GN=CDYL
Reverse_sp|Q9Y232-3|CDYL1_HUMAN	CDYL	4899,4245,6262,X,X,X,	4089,2922,1032,X,X,X,	0.0934202	0.449449	5135.33	2681	0.522069	Isoform 3 of Chromodomain Y-like protein OS=Homo sapiens GN=CDYL
Reverse_sp|Q9Y232-2|CDYL1_HUMAN	CDYL	4899,4245,6262,X,X,X,	4089,2922,1032,X,X,X,	0.0934202	0.449449	5135.33	2681	0.522069	Isoform 2 of Chromodomain Y-like protein OS=Homo sapiens GN=CDYL
Reverse_sp|Q9Y232|CDYL1_HUMAN	CDYL	4899,4245,6262,X,X,X,	4089,2922,1032,X,X,X,	0.0934202	0.449449	5135.33	2681	0.522069	Chromodomain Y-like protein OS=Homo sapiens GN=CDYL PE=1 SV=2
Q9NUU7	DDX19A	4.28623e+36	2.9067e+35	0.0224611	0.35673	701381	347886	0.496001	ATP-dependent RNA helicase DDX19A OS=Homo sapiens GN=DDX19A PE=1 SV=1
I3L0H8	DDX19A	4.28623e+36	2.9067e+35	0.0224611	0.35673	701381	347886	0.496001	ATP-dependent RNA helicase DDX19A OS=Homo sapiens GN=DDX19A PE=1 SV=1
H3BSM7	C16orf58	X,X,X,613,660,747,	X,X,X,606,584,0,	0.296478	0.514321	673.333	396.667	0.589109	RUS1 family protein C16orf58 OS=Homo sapiens GN=C16orf58 PE=1 SV=1
Q96GQ5	C16orf58	X,X,X,613,660,747,	X,X,X,606,584,0,	0.296478	0.514321	673.333	396.667	0.589109	RUS1 family protein C16orf58 OS=Homo sapiens GN=C16orf58 PE=1 SV=2
H3BR29	C16orf58	X,X,X,613,660,747,	X,X,X,606,584,0,	0.296478	0.514321	673.333	396.667	0.589109	RUS1 family protein C16orf58 OS=Homo sapiens GN=C16orf58 PE=1 SV=1
Q9Y6B7	AP4B1	X,X,X,5685,5526,8709,	X,X,X,5242,4004,1198,	0.11805	0.451144	6640	3481.33	0.524297	AP-4 complex subunit beta-1 OS=Homo sapiens GN=AP4B1 PE=1 SV=2
B1ALD0	AP4B1	X,X,X,5685,5526,8709,	X,X,X,5242,4004,1198,	0.11805	0.451144	6640	3481.33	0.524297	AP complex subunit beta OS=Homo sapiens GN=AP4B1 PE=1 SV=1
P10071	GLI3	X,X,X,31042,19103,30356,	X,X,X,18548,18550,4891,	0.0999436	0.449449	26833.7	13996.3	0.521596	Transcriptional activator GLI3 OS=Homo sapiens GN=GLI3 PE=1 SV=6
C9JFK9	BAG3	3.22123e+23	1.44312e+21	0.125052	0.451144	3834	1874.83	0.489002	BAG family molecular chaperone regulator 3 (Fragment) OS=Homo sapiens GN=BAG3 PE=1 SV=1
O95817	BAG3	3.22123e+23	1.44312e+21	0.125052	0.451144	3834	1874.83	0.489002	BAG family molecular chaperone regulator 3 OS=Homo sapiens GN=BAG3 PE=1 SV=3
Q7L0Y3	TRMT10C	3.4672e+38	2.5052e+37	0.177729	0.459705	1.1845e+06	586361	0.495029	Mitochondrial ribonuclease P protein 1 OS=Homo sapiens GN=TRMT10C PE=1 SV=2
O00505	KPNA3	6.45278e+32	4.12904e+31	0.160766	0.459705	187444	93307.2	0.497787	Importin subunit alpha-4 OS=Homo sapiens GN=KPNA3 PE=1 SV=2
O60268	KIAA0513	X,X,X,5838,4133,5350,	X,X,X,5653,3362,0,	0.328486	0.531701	5107	3005	0.588408	Uncharacterized protein KIAA0513 OS=Homo sapiens GN=KIAA0513 PE=2 SV=1
O60268-2	KIAA0513	X,X,X,5838,4133,5350,	X,X,X,5653,3362,0,	0.328486	0.531701	5107	3005	0.588408	Isoform 2 of Uncharacterized protein KIAA0513 OS=Homo sapiens GN=KIAA0513
O60268-3	KIAA0513	X,X,X,5838,4133,5350,	X,X,X,5653,3362,0,	0.328486	0.531701	5107	3005	0.588408	Isoform 3 of Uncharacterized protein KIAA0513 OS=Homo sapiens GN=KIAA0513
Q6PJF5-2	RHBDF2	X,X,X,1193,1272,1799,	X,X,X,1033,1445,0,	0.301779	0.516868	1421.33	826	0.581144	Isoform 2 of Inactive rhomboid protein 2 OS=Homo sapiens GN=RHBDF2
K7EKI1	RHBDF2	X,X,X,1193,1272,1799,	X,X,X,1033,1445,0,	0.301779	0.516868	1421.33	826	0.581144	Rhomboid-like protein (Fragment) OS=Homo sapiens GN=RHBDF2 PE=1 SV=7
K7EPV3	RHBDF2	X,X,X,1193,1272,1799,	X,X,X,1033,1445,0,	0.301779	0.516868	1421.33	826	0.581144	Inactive rhomboid protein (Fragment) OS=Homo sapiens GN=RHBDF2 PE=1 SV=1
Q6PJF5	RHBDF2	X,X,X,1193,1272,1799,	X,X,X,1033,1445,0,	0.301779	0.516868	1421.33	826	0.581144	Inactive rhomboid protein 2 OS=Homo sapiens GN=RHBDF2 PE=1 SV=2
F6QDS0	hCG_2043426	430859,542667,448537,X,X,X,	297033,278199,130827,X,X,X,	0.0249697	0.361014	474021	235353	0.496503	HCG2043426, isoform CRA_b OS=Homo sapiens GN=hCG_2043426 PE=1 SV=1
O43719	HTATSF1	X,X,X,17485,7926,14024,	X,X,X,12340,9284,652,	0.27376	0.499827	13145	7425.33	0.564879	HIV Tat-specific factor 1 OS=Homo sapiens GN=HTATSF1 PE=1 SV=1
Q9UK22	FBXO2	X,X,X,13181,7414,8718,	X,X,X,5816,6498,2373,	0.0934166	0.449449	9771	4895.67	0.50104	F-box only protein 2 OS=Homo sapiens GN=FBXO2 PE=1 SV=2
O75362	ZNF217	902,0,1231,X,X,X,	1253,0,0,X,X,X,	0.626503	0.69552	711	417.667	0.587436	Zinc finger protein 217 OS=Homo sapiens GN=ZNF217 PE=1 SV=1
Q13601	KRR1	3.77512e+35	2.32822e+35	0.0001362	0.258338	480745	227327	0.472864	KRR1 small subunit processome component homolog OS=Homo sapiens GN=KRR1 PE=1 SV=4
Q13601-2	KRR1	3.77512e+35	2.32822e+35	0.0001362	0.258338	480745	227327	0.472864	Isoform 2 of KRR1 small subunit processome component homolog OS=Homo sapiens GN=KRR1
H0YI98	DCTN2	3705,3459,2657,X,X,X,	1423,2564,857,X,X,X,	0.0595513	0.41418	3273.67	1614.67	0.493229	Dynactin subunit 2 (Fragment) OS=Homo sapiens GN=DCTN2 PE=1 SV=1
O75884	RBBP9	3.29131e+25	2.18125e+23	0.172953	0.459705	8396.67	4170.17	0.496645	Putative hydrolase RBBP9 OS=Homo sapiens GN=RBBP9 PE=1 SV=2
P45844-7	ABCG1	X,X,X,3920,3773,2620,	X,X,X,3512,2581,0,	0.312984	0.521487	3437.67	2031	0.590808	Isoform 7 of ATP-binding cassette sub-family G member 1 OS=Homo sapiens GN=ABCG1
P45844-5	ABCG1	X,X,X,3920,3773,2620,	X,X,X,3512,2581,0,	0.312984	0.521487	3437.67	2031	0.590808	Isoform 5 of ATP-binding cassette sub-family G member 1 OS=Homo sapiens GN=ABCG1
P45844-6	ABCG1	X,X,X,3920,3773,2620,	X,X,X,3512,2581,0,	0.312984	0.521487	3437.67	2031	0.590808	Isoform 6 of ATP-binding cassette sub-family G member 1 OS=Homo sapiens GN=ABCG1
C9JKD9	ABCG1	X,X,X,3920,3773,2620,	X,X,X,3512,2581,0,	0.312984	0.521487	3437.67	2031	0.590808	ATP-binding cassette sub-family G member 1 (Fragment) OS=Homo sapiens GN=ABCG1 PE=1 SV=1
P45844-3	ABCG1	X,X,X,3920,3773,2620,	X,X,X,3512,2581,0,	0.312984	0.521487	3437.67	2031	0.590808	Isoform 3 of ATP-binding cassette sub-family G member 1 OS=Homo sapiens GN=ABCG1
P45844-4	ABCG1	X,X,X,3920,3773,2620,	X,X,X,3512,2581,0,	0.312984	0.521487	3437.67	2031	0.590808	Isoform 4 of ATP-binding cassette sub-family G member 1 OS=Homo sapiens GN=ABCG1
P45844-2	ABCG1	X,X,X,3920,3773,2620,	X,X,X,3512,2581,0,	0.312984	0.521487	3437.67	2031	0.590808	Isoform 2 of ATP-binding cassette sub-family G member 1 OS=Homo sapiens GN=ABCG1
P45844	ABCG1	X,X,X,3920,3773,2620,	X,X,X,3512,2581,0,	0.312984	0.521487	3437.67	2031	0.590808	ATP-binding cassette sub-family G member 1 OS=Homo sapiens GN=ABCG1 PE=1 SV=3
E9PGV9	ABCG1	X,X,X,3920,3773,2620,	X,X,X,3512,2581,0,	0.312984	0.521487	3437.67	2031	0.590808	ATP-binding cassette sub-family G member 1 OS=Homo sapiens GN=ABCG1 PE=1 SV=1
P45844-8	ABCG1	X,X,X,3920,3773,2620,	X,X,X,3512,2581,0,	0.312984	0.521487	3437.67	2031	0.590808	Isoform 8 of ATP-binding cassette sub-family G member 1 OS=Homo sapiens GN=ABCG1
Q9UNS1	TIMELESS	5.84566e+26	3.66684e+23	0.273766	0.499827	31927.5	15569.3	0.487646	Protein timeless homolog OS=Homo sapiens GN=TIMELESS PE=1 SV=2
Q9UNS1-2	TIMELESS	5.84566e+26	3.66684e+23	0.273766	0.499827	31927.5	15569.3	0.487646	Isoform 2 of Protein timeless homolog OS=Homo sapiens GN=TIMELESS
Q9NVG8-2	TBC1D13	X,X,X,8949,5784,7594,	X,X,X,4837,5106,1481,	0.0739621	0.430278	7442.33	3808	0.511667	Isoform 2 of TBC1 domain family member 13 OS=Homo sapiens GN=TBC1D13
Q5T2R2	PDSS1	1.02315e+21	1.07207e+16	0.078478	0.442808	1387.83	717.5	0.516993	Decaprenyl-diphosphate synthase subunit 1 OS=Homo sapiens GN=PDSS1 PE=1 SV=1
Q5T2R2-3	PDSS1	1.02315e+21	1.07207e+16	0.078478	0.442808	1387.83	717.5	0.516993	Isoform 3 of Decaprenyl-diphosphate synthase subunit 1 OS=Homo sapiens GN=PDSS1
Q5T2R2-2	PDSS1	1.02315e+21	1.07207e+16	0.078478	0.442808	1387.83	717.5	0.516993	Isoform 2 of Decaprenyl-diphosphate synthase subunit 1 OS=Homo sapiens GN=PDSS1
H0YEE6	PDSS1	1.02315e+21	1.07207e+16	0.078478	0.442808	1387.83	717.5	0.516993	Decaprenyl-diphosphate synthase subunit 1 (Fragment) OS=Homo sapiens GN=PDSS1 PE=1 SV=1
H0YJV7	YY1	X,X,X,18388,10366,15515,	X,X,X,9775,11250,2224,	0.129445	0.451144	14756.3	7749.67	0.525176	Transcriptional repressor protein YY1 (Fragment) OS=Homo sapiens GN=YY1 PE=1 SV=1
Q8N584-2	TTC39C	X,X,X,3831,2880,3237,	X,X,X,1274,2180,1139,	0.0148826	0.35346	3316	1531	0.461701	Isoform 2 of Tetratricopeptide repeat protein 39C OS=Homo sapiens GN=TTC39C
G3V1P2	TTC39C	X,X,X,3831,2880,3237,	X,X,X,1274,2180,1139,	0.0148826	0.35346	3316	1531	0.461701	Chromosome 18 open reading frame 17, isoform CRA_c OS=Homo sapiens GN=TTC39C PE=1 SV=1
Q8N584	TTC39C	X,X,X,3831,2880,3237,	X,X,X,1274,2180,1139,	0.0148826	0.35346	3316	1531	0.461701	Tetratricopeptide repeat protein 39C OS=Homo sapiens GN=TTC39C PE=2 SV=2
P31947	SFN	2.39282e+41	1.25219e+40	0.0374445	0.379407	2.96456e+06	1.43669e+06	0.484622	14-3-3 protein sigma OS=Homo sapiens GN=SFN PE=1 SV=1
Reverse_sp|P62166-2|NCS1_HUMAN	NCS1	20176,6920,15243,X,X,X,	10034,10272,1961,X,X,X,	0.238072	0.483185	14113	7422.33	0.525922	Isoform 2 of Neuronal calcium sensor 1 OS=Homo sapiens GN=NCS1
Reverse_sp|P62166|NCS1_HUMAN	NCS1	20176,6920,15243,X,X,X,	10034,10272,1961,X,X,X,	0.238072	0.483185	14113	7422.33	0.525922	Neuronal calcium sensor 1 OS=Homo sapiens GN=NCS1 PE=1 SV=2
Q969S3	ZNF622	4.33545e+23	5.70237e+19	0.0538587	0.411769	6066.83	3370.5	0.555562	Zinc finger protein 622 OS=Homo sapiens GN=ZNF622 PE=1 SV=1
Q16740	CLPP	7.7042e+23	2.86324e+23	0.0490059	0.408861	4681.5	2167.5	0.462993	ATP-dependent Clp protease proteolytic subunit, mitochondrial OS=Homo sapiens GN=CLPP PE=1 SV=1
M0R208	CLPP	7.7042e+23	2.86324e+23	0.0490059	0.408861	4681.5	2167.5	0.462993	ATP-dependent Clp protease proteolytic subunit OS=Homo sapiens GN=CLPP PE=1 SV=1
Q13895	BYSL	3.13815e+32	2.78453e+30	0.145527	0.458137	113501	54418.7	0.479455	Bystin OS=Homo sapiens GN=BYSL PE=1 SV=3
H0YMW2	AKAP13	X,X,X,8882,8323,5932,	X,X,X,7881,5688,0,	0.307339	0.51829	7712.33	4523	0.586463	A-kinase anchor protein 13 (Fragment) OS=Homo sapiens GN=AKAP13 PE=1 SV=1
Q12802	AKAP13	X,X,X,8882,8323,5932,	X,X,X,7881,5688,0,	0.307339	0.51829	7712.33	4523	0.586463	A-kinase anchor protein 13 OS=Homo sapiens GN=AKAP13 PE=1 SV=2
Q12802-2	AKAP13	X,X,X,8882,8323,5932,	X,X,X,7881,5688,0,	0.307339	0.51829	7712.33	4523	0.586463	Isoform 2 of A-kinase anchor protein 13 OS=Homo sapiens GN=AKAP13
Q12802-4	AKAP13	X,X,X,8882,8323,5932,	X,X,X,7881,5688,0,	0.307339	0.51829	7712.33	4523	0.586463	Isoform 3 of A-kinase anchor protein 13 OS=Homo sapiens GN=AKAP13
Q9H9S4	CAB39L	2.99603e+29	1.84742e+28	0.017384	0.354169	45333.3	22006.2	0.48543	Calcium-binding protein 39-like OS=Homo sapiens GN=CAB39L PE=1 SV=3
Q5TAW7	CAB39L	2.99603e+29	1.84742e+28	0.017384	0.354169	45333.3	22006.2	0.48543	Calcium-binding protein 39-like (Fragment) OS=Homo sapiens GN=CAB39L PE=1 SV=1
B7ZBJ4	CAB39L	2.99603e+29	1.84742e+28	0.017384	0.354169	45333.3	22006.2	0.48543	Calcium-binding protein 39-like OS=Homo sapiens GN=CAB39L PE=1 SV=1
J3KMZ8	DPF2	72100116902773	16799200	0.534757	0.638457	777.167	433.167	0.557367	Zinc finger protein ubi-d4 OS=Homo sapiens GN=DPF2 PE=1 SV=1
Q92785	DPF2	72100116902773	16799200	0.534757	0.638457	777.167	433.167	0.557367	Zinc finger protein ubi-d4 OS=Homo sapiens GN=DPF2 PE=1 SV=2
Q9NWT6	HIF1AN	X,X,X,6104,4287,6815,	X,X,X,3328,3157,1651,	0.0356276	0.372518	5735.33	2712	0.472858	Hypoxia-inducible factor 1-alpha inhibitor OS=Homo sapiens GN=HIF1AN PE=1 SV=2
P49903-2	SEPHS1	1.21563e+26	4.66463e+22	0.126579	0.451144	10429.2	5716.5	0.548126	Isoform 2 of Selenide, water dikinase 1 OS=Homo sapiens GN=SEPHS1
P49903-4	SEPHS1	1.21563e+26	4.66463e+22	0.126579	0.451144	10429.2	5716.5	0.548126	Isoform 4 of Selenide, water dikinase 1 OS=Homo sapiens GN=SEPHS1
P49903	SEPHS1	1.21563e+26	4.66463e+22	0.126579	0.451144	10429.2	5716.5	0.548126	Selenide, water dikinase 1 OS=Homo sapiens GN=SEPHS1 PE=1 SV=2
Q5T5U6	SEPHS1	1.21563e+26	4.66463e+22	0.126579	0.451144	10429.2	5716.5	0.548126	Selenide, water dikinase 1 (Fragment) OS=Homo sapiens GN=SEPHS1 PE=1 SV=1
Q9UK59	DBR1	2.98631e+23	2.32622e+19	0.0326405	0.368976	3065.17	1623.67	0.529716	Lariat debranching enzyme OS=Homo sapiens GN=DBR1 PE=1 SV=2
Q9Y2R4	DDX52	5.90237e+29	4.04405e+29	0.00162946	0.258338	67652	33943.2	0.501732	Probable ATP-dependent RNA helicase DDX52 OS=Homo sapiens GN=DDX52 PE=1 SV=3
Q16762	TST	4.85123e+29	2.71112e+27	0.00859459	0.336162	34976.8	17726.8	0.506816	Thiosulfate sulfurtransferase OS=Homo sapiens GN=TST PE=1 SV=4
Q9NRY5	FAM114A2	2.245e+35	1.61513e+34	0.0416308	0.385199	382872	189189	0.494132	Protein FAM114A2 OS=Homo sapiens GN=FAM114A2 PE=1 SV=4
Q92688-2	ANP32B	3.87707e+35	1.87009e+34	0.0257252	0.365901	358184	168766	0.471171	Isoform 2 of Acidic leucine-rich nuclear phosphoprotein 32 family member B OS=Homo sapiens GN=ANP32B
Q92688	ANP32B	3.87707e+35	1.87009e+34	0.0257252	0.365901	358184	168766	0.471171	Acidic leucine-rich nuclear phosphoprotein 32 family member B OS=Homo sapiens GN=ANP32B PE=1 SV=1
Q6ULP2-5	AFTPH	5.36227e+23	4.94327e+17	0.176565	0.459705	3508.67	2017.83	0.5751	Isoform 5 of Aftiphilin OS=Homo sapiens GN=AFTPH
Q6ULP2-2	AFTPH	5.36227e+23	4.94327e+17	0.176565	0.459705	3508.67	2017.83	0.5751	Isoform 2 of Aftiphilin OS=Homo sapiens GN=AFTPH
A0A0U1RR74	AFTPH	5.36227e+23	4.94327e+17	0.176565	0.459705	3508.67	2017.83	0.5751	Aftiphilin (Fragment) OS=Homo sapiens GN=AFTPH PE=1 SV=1
Q6ULP2	AFTPH	5.36227e+23	4.94327e+17	0.176565	0.459705	3508.67	2017.83	0.5751	Aftiphilin OS=Homo sapiens GN=AFTPH PE=1 SV=2
Q6ULP2-4	AFTPH	5.36227e+23	4.94327e+17	0.176565	0.459705	3508.67	2017.83	0.5751	Isoform 4 of Aftiphilin OS=Homo sapiens GN=AFTPH
B8ZZI9	AFTPH	5.36227e+23	4.94327e+17	0.176565	0.459705	3508.67	2017.83	0.5751	Aftiphilin (Fragment) OS=Homo sapiens GN=AFTPH PE=1 SV=2
Q6ULP2-3	AFTPH	5.36227e+23	4.94327e+17	0.176565	0.459705	3508.67	2017.83	0.5751	Isoform 3 of Aftiphilin OS=Homo sapiens GN=AFTPH
P49711-2	CTCF	5005,2205,4927,X,X,X,	2424,2295,1059,X,X,X,	0.133531	0.451144	4045.67	1926	0.476065	Isoform 2 of Transcriptional repressor CTCF OS=Homo sapiens GN=CTCF
Q8NI51-10	CTCFL	5005,2205,4927,X,X,X,	2424,2295,1059,X,X,X,	0.133531	0.451144	4045.67	1926	0.476065	Isoform 10 of Transcriptional repressor CTCFL OS=Homo sapiens GN=CTCFL
Q8NI51	CTCFL	5005,2205,4927,X,X,X,	2424,2295,1059,X,X,X,	0.133531	0.451144	4045.67	1926	0.476065	Transcriptional repressor CTCFL OS=Homo sapiens GN=CTCFL PE=1 SV=2
Q8NI51-11	CTCFL	5005,2205,4927,X,X,X,	2424,2295,1059,X,X,X,	0.133531	0.451144	4045.67	1926	0.476065	Isoform 11 of Transcriptional repressor CTCFL OS=Homo sapiens GN=CTCFL
Q8NI51-7	CTCFL	5005,2205,4927,X,X,X,	2424,2295,1059,X,X,X,	0.133531	0.451144	4045.67	1926	0.476065	Isoform 7 of Transcriptional repressor CTCFL OS=Homo sapiens GN=CTCFL
V9GY73	CTCFL	5005,2205,4927,X,X,X,	2424,2295,1059,X,X,X,	0.133531	0.451144	4045.67	1926	0.476065	Transcriptional repressor CTCFL OS=Homo sapiens GN=CTCFL PE=1 SV=1
Q8NI51-5	CTCFL	5005,2205,4927,X,X,X,	2424,2295,1059,X,X,X,	0.133531	0.451144	4045.67	1926	0.476065	Isoform 5 of Transcriptional repressor CTCFL OS=Homo sapiens GN=CTCFL
Q8NI51-3	CTCFL	5005,2205,4927,X,X,X,	2424,2295,1059,X,X,X,	0.133531	0.451144	4045.67	1926	0.476065	Isoform 3 of Transcriptional repressor CTCFL OS=Homo sapiens GN=CTCFL
Q8NI51-2	CTCFL	5005,2205,4927,X,X,X,	2424,2295,1059,X,X,X,	0.133531	0.451144	4045.67	1926	0.476065	Isoform 2 of Transcriptional repressor CTCFL OS=Homo sapiens GN=CTCFL
Q8NI51-8	CTCFL	5005,2205,4927,X,X,X,	2424,2295,1059,X,X,X,	0.133531	0.451144	4045.67	1926	0.476065	Isoform 8 of Transcriptional repressor CTCFL OS=Homo sapiens GN=CTCFL
Q8NI51-6	CTCFL	5005,2205,4927,X,X,X,	2424,2295,1059,X,X,X,	0.133531	0.451144	4045.67	1926	0.476065	Isoform 6 of Transcriptional repressor CTCFL OS=Homo sapiens GN=CTCFL
A0A087X1F9	HSF1	5190,4258,5643,X,X,X,	2916,2624,1510,X,X,X,	0.0106185	0.352301	5030.33	2350	0.467166	Heat shock factor protein 1 (Fragment) OS=Homo sapiens GN=HSF1 PE=1 SV=1
Q00613	HSF1	5190,4258,5643,X,X,X,	2916,2624,1510,X,X,X,	0.0106185	0.352301	5030.33	2350	0.467166	Heat shock factor protein 1 OS=Homo sapiens GN=HSF1 PE=1 SV=1
Q00613-2	HSF1	5190,4258,5643,X,X,X,	2916,2624,1510,X,X,X,	0.0106185	0.352301	5030.33	2350	0.467166	Isoform Short of Heat shock factor protein 1 OS=Homo sapiens GN=HSF1
E9PI02	HSF1	5190,4258,5643,X,X,X,	2916,2624,1510,X,X,X,	0.0106185	0.352301	5030.33	2350	0.467166	Heat shock factor protein 1 (Fragment) OS=Homo sapiens GN=HSF1 PE=1 SV=7
E9PMQ6	HSF1	5190,4258,5643,X,X,X,	2916,2624,1510,X,X,X,	0.0106185	0.352301	5030.33	2350	0.467166	Heat shock factor protein 1 OS=Homo sapiens GN=HSF1 PE=1 SV=2
Q9H8E8	CSRP2BP	6.7214e+23	4.52149e+20	0.0193625	0.354169	6460.5	3331.17	0.515621	Cysteine-rich protein 2-binding protein OS=Homo sapiens GN=CSRP2BP PE=1 SV=3
Q9H8E8-2	CSRP2BP	6.7214e+23	4.52149e+20	0.0193625	0.354169	6460.5	3331.17	0.515621	Isoform 2 of Cysteine-rich protein 2-binding protein OS=Homo sapiens GN=CSRP2BP
Q2NKJ3	CTC1	8.38291e+21	73117661407747	0.0499337	0.408862	1776.17	775.167	0.436427	CST complex subunit CTC1 OS=Homo sapiens GN=CTC1 PE=1 SV=2
Q9P2N6-8	KANSL3	X,X,X,21957,29743,25986,	X,X,X,17606,10728,8006,	0.0212262	0.354169	25895.3	12113.3	0.467781	Isoform 8 of KAT8 regulatory NSL complex subunit 3 OS=Homo sapiens GN=KANSL3
Q9P2N6-6	KANSL3	X,X,X,21957,29743,25986,	X,X,X,17606,10728,8006,	0.0212262	0.354169	25895.3	12113.3	0.467781	Isoform 6 of KAT8 regulatory NSL complex subunit 3 OS=Homo sapiens GN=KANSL3
Q9P2N6-2	KANSL3	X,X,X,21957,29743,25986,	X,X,X,17606,10728,8006,	0.0212262	0.354169	25895.3	12113.3	0.467781	Isoform 2 of KAT8 regulatory NSL complex subunit 3 OS=Homo sapiens GN=KANSL3
Q9P2N6	KANSL3	X,X,X,21957,29743,25986,	X,X,X,17606,10728,8006,	0.0212262	0.354169	25895.3	12113.3	0.467781	KAT8 regulatory NSL complex subunit 3 OS=Homo sapiens GN=KANSL3 PE=1 SV=2
Q9P2N6-4	KANSL3	X,X,X,21957,29743,25986,	X,X,X,17606,10728,8006,	0.0212262	0.354169	25895.3	12113.3	0.467781	Isoform 4 of KAT8 regulatory NSL complex subunit 3 OS=Homo sapiens GN=KANSL3
Q9P2N6-5	KANSL3	X,X,X,21957,29743,25986,	X,X,X,17606,10728,8006,	0.0212262	0.354169	25895.3	12113.3	0.467781	Isoform 5 of KAT8 regulatory NSL complex subunit 3 OS=Homo sapiens GN=KANSL3
Q9P2N6-3	KANSL3	X,X,X,21957,29743,25986,	X,X,X,17606,10728,8006,	0.0212262	0.354169	25895.3	12113.3	0.467781	Isoform 3 of KAT8 regulatory NSL complex subunit 3 OS=Homo sapiens GN=KANSL3
Q9BSH5	HDHD3	8.15942e+23	4.39752e+20	0.142738	0.457116	4534.17	2312.17	0.509943	Haloacid dehalogenase-like hydrolase domain-containing protein 3 OS=Homo sapiens GN=HDHD3 PE=1 SV=1
Q13404-2	UBE2V1	5.39943e+29	2.38392e+28	0.0312572	0.368976	33183.5	15475	0.466346	Isoform 2 of Ubiquitin-conjugating enzyme E2 variant 1 OS=Homo sapiens GN=UBE2V1
Q13404-7	UBE2V1	5.39943e+29	2.38392e+28	0.0312572	0.368976	33183.5	15475	0.466346	Isoform 5 of Ubiquitin-conjugating enzyme E2 variant 1 OS=Homo sapiens GN=UBE2V1
Q13404	UBE2V1	5.39943e+29	2.38392e+28	0.0312572	0.368976	33183.5	15475	0.466346	Ubiquitin-conjugating enzyme E2 variant 1 OS=Homo sapiens GN=UBE2V1 PE=1 SV=2
Q13404-1	UBE2V1	5.39943e+29	2.38392e+28	0.0312572	0.368976	33183.5	15475	0.466346	Isoform 1 of Ubiquitin-conjugating enzyme E2 variant 1 OS=Homo sapiens GN=UBE2V1
Q13404-8	UBE2V1	5.39943e+29	2.38392e+28	0.0312572	0.368976	33183.5	15475	0.466346	Isoform 6 of Ubiquitin-conjugating enzyme E2 variant 1 OS=Homo sapiens GN=UBE2V1
H0YBX6	UBE2V2	5.39943e+29	2.38392e+28	0.0312572	0.368976	33183.5	15475	0.466346	Ubiquitin-conjugating enzyme E2 variant 2 (Fragment) OS=Homo sapiens GN=UBE2V2 PE=1 SV=1
Q15819	UBE2V2	5.39943e+29	2.38392e+28	0.0312572	0.368976	33183.5	15475	0.466346	Ubiquitin-conjugating enzyme E2 variant 2 OS=Homo sapiens GN=UBE2V2 PE=1 SV=4
I3L0A0	TMEM189-UBE2V1	5.39943e+29	2.38392e+28	0.0312572	0.368976	33183.5	15475	0.466346	HCG2044781 OS=Homo sapiens GN=TMEM189-UBE2V1 PE=4 SV=1
E5RIF1	UBE2V2	5.39943e+29	2.38392e+28	0.0312572	0.368976	33183.5	15475	0.466346	Ubiquitin-conjugating enzyme E2 variant 2 (Fragment) OS=Homo sapiens GN=UBE2V2 PE=4 SV=1
D6RG00	UBE2V1	5.39943e+29	2.38392e+28	0.0312572	0.368976	33183.5	15475	0.466346	HCG2018358, isoform CRA_d OS=Homo sapiens GN=UBE2V1 PE=4 SV=2
Q13641	TPBG	X,X,X,1396,1017,2033,	X,X,X,1555,946,0,	0.306444	0.518275	1482	833.667	0.562528	Trophoblast glycoprotein OS=Homo sapiens GN=TPBG PE=1 SV=1
Q15018	FAM175B	6090111113960900	705008956330	0.333884	0.536265	669.333	372.167	0.556026	BRISC complex subunit Abro1 OS=Homo sapiens GN=FAM175B PE=1 SV=2
Q96JM3	CHAMP1	2376,2135,1680,X,X,X,	2005,1499,0,X,X,X,	0.272198	0.499427	2063.67	1168	0.565983	Chromosome alignment-maintaining phosphoprotein 1 OS=Homo sapiens GN=CHAMP1 PE=1 SV=2
Q8WXH2	JPH3	2559,3852,4791,X,X,X,	1529,1930,1412,X,X,X,	0.0751192	0.432409	3734	1623.67	0.434833	Junctophilin-3 OS=Homo sapiens GN=JPH3 PE=2 SV=2
Reverse_sp|Q5T9S5-2|CCD18_HUMAN	CCDC18	X,X,X,1753,3081,770,	X,X,X,1086,2140,0,	0.433666	0.58	1868	1075.33	0.57566	Isoform 2 of Coiled-coil domain-containing protein 18 OS=Homo sapiens GN=CCDC18
Reverse_tr|E9PFB9|E9PFB9_HUMAN	CCDC18	X,X,X,1753,3081,770,	X,X,X,1086,2140,0,	0.433666	0.58	1868	1075.33	0.57566	Coiled-coil domain-containing protein 18 OS=Homo sapiens GN=CCDC18 PE=1 SV=2
Reverse_sp|Q5T9S5|CCD18_HUMAN	CCDC18	X,X,X,1753,3081,770,	X,X,X,1086,2140,0,	0.433666	0.58	1868	1075.33	0.57566	Coiled-coil domain-containing protein 18 OS=Homo sapiens GN=CCDC18 PE=2 SV=1
Reverse_tr|J3KP97|J3KP97_HUMAN	CCDC18	X,X,X,1753,3081,770,	X,X,X,1086,2140,0,	0.433666	0.58	1868	1075.33	0.57566	Coiled-coil domain-containing protein 18 (Fragment) OS=Homo sapiens GN=CCDC18 PE=1 SV=1
Reverse_tr|Q5T9S2|Q5T9S2_HUMAN	CCDC18	X,X,X,1753,3081,770,	X,X,X,1086,2140,0,	0.433666	0.58	1868	1075.33	0.57566	Coiled-coil domain-containing protein 18 (Fragment) OS=Homo sapiens GN=CCDC18 PE=1 SV=1
Q53FA7	TP53I3	1.28014e+28	2.7026e+26	0.185344	0.459705	24374.7	11205.5	0.459719	Quinone oxidoreductase PIG3 OS=Homo sapiens GN=TP53I3 PE=1 SV=2
Q6IQ26-2	DENND5A	X,X,X,1057,0,1456,	X,X,X,1388,0,0,	0.586479	0.672882	837.667	462.667	0.552328	Isoform 2 of DENN domain-containing protein 5A OS=Homo sapiens GN=DENND5A
Q6IQ26	DENND5A	X,X,X,1057,0,1456,	X,X,X,1388,0,0,	0.586479	0.672882	837.667	462.667	0.552328	DENN domain-containing protein 5A OS=Homo sapiens GN=DENND5A PE=1 SV=2
E9PJV3	RPUSD4	20164,23934,22628,X,X,X,	10541,11441,7720,X,X,X,	0.00143072	0.258338	22242	9900.67	0.445134	RNA pseudouridylate synthase domain-containing protein 4 (Fragment) OS=Homo sapiens GN=RPUSD4 PE=1 SV=2
Q5TGY1-2	TMCO4	6.42953e+26	4.70831e+24	0.138753	0.455485	13688.7	6730.17	0.49166	Isoform 2 of Transmembrane and coiled-coil domain-containing protein 4 OS=Homo sapiens GN=TMCO4
Q5TGY1	TMCO4	6.42953e+26	4.70831e+24	0.138753	0.455485	13688.7	6730.17	0.49166	Transmembrane and coiled-coil domain-containing protein 4 OS=Homo sapiens GN=TMCO4 PE=2 SV=1
Q8IWE2-2	FAM114A1	X,X,X,1156,0,1319,	X,X,X,0,1305,0,	0.552045	0.650079	825	435	0.527273	Isoform 2 of Protein NOXP20 OS=Homo sapiens GN=FAM114A1
Q8IWE2	FAM114A1	X,X,X,1156,0,1319,	X,X,X,0,1305,0,	0.552045	0.650079	825	435	0.527273	Protein NOXP20 OS=Homo sapiens GN=FAM114A1 PE=1 SV=2
Q86WQ0	NR2C2AP	1928,1244,1350,X,X,X,	835,1650,0,X,X,X,	0.290798	0.508932	1507.33	828.333	0.549536	Nuclear receptor 2C2-associated protein OS=Homo sapiens GN=NR2C2AP PE=1 SV=1
U3KQ53	NR2C2AP	1928,1244,1350,X,X,X,	835,1650,0,X,X,X,	0.290798	0.508932	1507.33	828.333	0.549536	Nuclear receptor 2C2-associated protein OS=Homo sapiens GN=NR2C2AP PE=1 SV=1
Q86WQ0-2	NR2C2AP	1928,1244,1350,X,X,X,	835,1650,0,X,X,X,	0.290798	0.508932	1507.33	828.333	0.549536	Isoform 2 of Nuclear receptor 2C2-associated protein OS=Homo sapiens GN=NR2C2AP
F5H148	RRN3	0,1042,1107,X,X,X,	1250,0,0,X,X,X,	0.615274	0.690393	716.333	416.667	0.581666	RNA polymerase I-specific transcription initiation factor RRN3 OS=Homo sapiens GN=RRN3 PE=1 SV=1
Q9NYV6	RRN3	0,1042,1107,X,X,X,	1250,0,0,X,X,X,	0.615274	0.690393	716.333	416.667	0.581666	RNA polymerase I-specific transcription initiation factor RRN3 OS=Homo sapiens GN=RRN3 PE=1 SV=1
Q9NYV6-3	RRN3	0,1042,1107,X,X,X,	1250,0,0,X,X,X,	0.615274	0.690393	716.333	416.667	0.581666	Isoform 3 of RNA polymerase I-specific transcription initiation factor RRN3 OS=Homo sapiens GN=RRN3
H3BMT1	RRN3	0,1042,1107,X,X,X,	1250,0,0,X,X,X,	0.615274	0.690393	716.333	416.667	0.581666	RNA polymerase I-specific transcription initiation factor RRN3 OS=Homo sapiens GN=RRN3 PE=1 SV=1
Q9NYV6-4	RRN3	0,1042,1107,X,X,X,	1250,0,0,X,X,X,	0.615274	0.690393	716.333	416.667	0.581666	Isoform 4 of RNA polymerase I-specific transcription initiation factor RRN3 OS=Homo sapiens GN=RRN3
O00204	SULT2B1	2.37739e+23	1.41005e+16	0.0678949	0.420336	4760.67	2288.17	0.48064	Sulfotransferase family cytosolic 2B member 1 OS=Homo sapiens GN=SULT2B1 PE=1 SV=2
O00204-2	SULT2B1	2.37739e+23	1.41005e+16	0.0678949	0.420336	4760.67	2288.17	0.48064	Isoform 2 of Sulfotransferase family cytosolic 2B member 1 OS=Homo sapiens GN=SULT2B1
M0QZS0	ARHGEF18	16121,18518,16794,X,X,X,	8949,9535,5076,X,X,X,	0.00987526	0.352301	17144.3	7853.33	0.458072	Rho guanine nucleotide exchange factor 18 (Fragment) OS=Homo sapiens GN=ARHGEF18 PE=1 SV=1
Q5SXM2	SNAPC4	1.20321e+20	261113680140900	0.259621	0.492547	1611.5	898	0.557245	snRNA-activating protein complex subunit 4 OS=Homo sapiens GN=SNAPC4 PE=1 SV=1
Reverse_tr|F6VXT0|F6VXT0_HUMAN	FOXJ3	2657,1832,2461,X,X,X,	1610,684,780,X,X,X,	0.0296417	0.368976	2316.67	1024.67	0.442302	Forkhead box protein J3 OS=Homo sapiens GN=FOXJ3 PE=1 SV=1
Reverse_sp|Q9UPW0|FOXJ3_HUMAN	FOXJ3	2657,1832,2461,X,X,X,	1610,684,780,X,X,X,	0.0296417	0.368976	2316.67	1024.67	0.442302	Forkhead box protein J3 OS=Homo sapiens GN=FOXJ3 PE=1 SV=2
Reverse_sp|Q9UPW0-2|FOXJ3_HUMAN	FOXJ3	2657,1832,2461,X,X,X,	1610,684,780,X,X,X,	0.0296417	0.368976	2316.67	1024.67	0.442302	Isoform 2 of Forkhead box protein J3 OS=Homo sapiens GN=FOXJ3
Q5JZH3	SNX21	8.67285e+26	3.62445e+23	0.00354519	0.309545	10258.5	4532.5	0.441829	Sorting nexin-21 OS=Homo sapiens GN=SNX21 PE=1 SV=1
Q969T3	SNX21	8.67285e+26	3.62445e+23	0.00354519	0.309545	10258.5	4532.5	0.441829	Sorting nexin-21 OS=Homo sapiens GN=SNX21 PE=2 SV=1
A2A2L4	AP5S1	6862,9151,8652,X,X,X,	4963,3291,2697,X,X,X,	0.00927187	0.345426	8221.67	3650.33	0.443989	AP-5 complex subunit sigma-1 (Fragment) OS=Homo sapiens GN=AP5S1 PE=1 SV=1
Q9NUS5	AP5S1	6862,9151,8652,X,X,X,	4963,3291,2697,X,X,X,	0.00927187	0.345426	8221.67	3650.33	0.443989	AP-5 complex subunit sigma-1 OS=Homo sapiens GN=AP5S1 PE=1 SV=1
Q5JX74	AP5S1	6862,9151,8652,X,X,X,	4963,3291,2697,X,X,X,	0.00927187	0.345426	8221.67	3650.33	0.443989	AP-5 complex subunit sigma-1 OS=Homo sapiens GN=AP5S1 PE=1 SV=1
A6NP24	CRYZ	1.97066e+28	6.26386e+26	0.166819	0.459705	32074.8	14821.7	0.462096	Quinone oxidoreductase (Fragment) OS=Homo sapiens GN=CRYZ PE=1 SV=1
Q08257-3	CRYZ	1.97066e+28	6.26386e+26	0.166819	0.459705	32074.8	14821.7	0.462096	Isoform 3 of Quinone oxidoreductase OS=Homo sapiens GN=CRYZ
C9JH92	CRYZ	1.97066e+28	6.26386e+26	0.166819	0.459705	32074.8	14821.7	0.462096	Quinone oxidoreductase (Fragment) OS=Homo sapiens GN=CRYZ PE=1 SV=1
Q08257	CRYZ	1.97066e+28	6.26386e+26	0.166819	0.459705	32074.8	14821.7	0.462096	Quinone oxidoreductase OS=Homo sapiens GN=CRYZ PE=1 SV=1
O60291-2	MGRN1	X,X,X,5428,2455,4213,	X,X,X,3304,3272,0,	0.261193	0.49319	4032	2192	0.543651	Isoform 2 of E3 ubiquitin-protein ligase MGRN1 OS=Homo sapiens GN=MGRN1
K7EPJ5	MGRN1	X,X,X,5428,2455,4213,	X,X,X,3304,3272,0,	0.261193	0.49319	4032	2192	0.543651	E3 ubiquitin-protein ligase MGRN1 (Fragment) OS=Homo sapiens GN=MGRN1 PE=1 SV=1
O60291-3	MGRN1	X,X,X,5428,2455,4213,	X,X,X,3304,3272,0,	0.261193	0.49319	4032	2192	0.543651	Isoform 3 of E3 ubiquitin-protein ligase MGRN1 OS=Homo sapiens GN=MGRN1
O60291-4	MGRN1	X,X,X,5428,2455,4213,	X,X,X,3304,3272,0,	0.261193	0.49319	4032	2192	0.543651	Isoform 4 of E3 ubiquitin-protein ligase MGRN1 OS=Homo sapiens GN=MGRN1
O60291	MGRN1	X,X,X,5428,2455,4213,	X,X,X,3304,3272,0,	0.261193	0.49319	4032	2192	0.543651	E3 ubiquitin-protein ligase MGRN1 OS=Homo sapiens GN=MGRN1 PE=1 SV=2
Q96CN7	ISOC1	2.83536e+23	3.3382e+20	0.025391	0.3652	4526.33	2286.67	0.505192	Isochorismatase domain-containing protein 1 OS=Homo sapiens GN=ISOC1 PE=1 SV=3
Q9H477-2	RBKS	1468,0,1461,X,X,X,	1609,0,0,X,X,X,	0.577071	0.666843	976.333	536.333	0.549334	Isoform 2 of Ribokinase OS=Homo sapiens GN=RBKS
Q9H477	RBKS	1468,0,1461,X,X,X,	1609,0,0,X,X,X,	0.577071	0.666843	976.333	536.333	0.549334	Ribokinase OS=Homo sapiens GN=RBKS PE=1 SV=1
Q8WV74-2	NUDT8	1.02119e+27	5.08351e+24	0.0119985	0.35346	11166.5	5514	0.493798	Isoform 2 of Nucleoside diphosphate-linked moiety X motif 8 OS=Homo sapiens GN=NUDT8
Q8WV74	NUDT8	1.02119e+27	5.08351e+24	0.0119985	0.35346	11166.5	5514	0.493798	Nucleoside diphosphate-linked moiety X motif 8 OS=Homo sapiens GN=NUDT8 PE=1 SV=2
J3QL04	ASPSCR1	1.6947e+28	1.10021e+26	0.0152497	0.35346	15026.5	7539.67	0.501758	Tether-containing UBX domain for GLUT4 (Fragment) OS=Homo sapiens GN=ASPSCR1 PE=1 SV=1
J3KRY8	ASPSCR1	1.6947e+28	1.10021e+26	0.0152497	0.35346	15026.5	7539.67	0.501758	Tether-containing UBX domain for GLUT4 (Fragment) OS=Homo sapiens GN=ASPSCR1 PE=1 SV=2
Q9BZE9-3	ASPSCR1	1.6947e+28	1.10021e+26	0.0152497	0.35346	15026.5	7539.67	0.501758	Isoform 3 of Tether containing UBX domain for GLUT4 OS=Homo sapiens GN=ASPSCR1
Q9BZE9-4	ASPSCR1	1.6947e+28	1.10021e+26	0.0152497	0.35346	15026.5	7539.67	0.501758	Isoform 4 of Tether containing UBX domain for GLUT4 OS=Homo sapiens GN=ASPSCR1
J3QR12	ASPSCR1	1.6947e+28	1.10021e+26	0.0152497	0.35346	15026.5	7539.67	0.501758	Tether-containing UBX domain for GLUT4 OS=Homo sapiens GN=ASPSCR1 PE=1 SV=1
Q9BZE9-2	ASPSCR1	1.6947e+28	1.10021e+26	0.0152497	0.35346	15026.5	7539.67	0.501758	Isoform 2 of Tether containing UBX domain for GLUT4 OS=Homo sapiens GN=ASPSCR1
Q9BZE9	ASPSCR1	1.6947e+28	1.10021e+26	0.0152497	0.35346	15026.5	7539.67	0.501758	Tether containing UBX domain for GLUT4 OS=Homo sapiens GN=ASPSCR1 PE=1 SV=1
Q9P212-2	PLCE1	X,X,X,1307,1532,2057,	X,X,X,0,2603,0,	0.474241	0.603232	1632	867.667	0.531658	Isoform 2 of 1-phosphatidylinositol 4,5-bisphosphate phosphodiesterase epsilon-1 OS=Homo sapiens GN=PLCE1
Q9P212	PLCE1	X,X,X,1307,1532,2057,	X,X,X,0,2603,0,	0.474241	0.603232	1632	867.667	0.531658	1-phosphatidylinositol 4,5-bisphosphate phosphodiesterase epsilon-1 OS=Homo sapiens GN=PLCE1 PE=1 SV=3
Q9HCE6-5	ARHGEF10L	6332,4647,3551,X,X,X,	1353,3068,1725,X,X,X,	0.0531715	0.411769	4843.33	2048.67	0.422987	Isoform 5 of Rho guanine nucleotide exchange factor 10-like protein OS=Homo sapiens GN=ARHGEF10L
Q13099-2	IFT88	5.57758e+25	2.22239e+20	0.0499585	0.408862	7358.17	3528.33	0.479513	Isoform 2 of Intraflagellar transport protein 88 homolog OS=Homo sapiens GN=IFT88
Q13099	IFT88	5.57758e+25	2.22239e+20	0.0499585	0.408862	7358.17	3528.33	0.479513	Intraflagellar transport protein 88 homolog OS=Homo sapiens GN=IFT88 PE=2 SV=2
Q13099-3	IFT88	5.57758e+25	2.22239e+20	0.0499585	0.408862	7358.17	3528.33	0.479513	Isoform 3 of Intraflagellar transport protein 88 homolog OS=Homo sapiens GN=IFT88
F8WCR2	UQCC1	5.88055e+23	3.72934e+20	0.00699524	0.336162	6661	3261.83	0.489691	Ubiquinol-cytochrome-c reductase complex assembly factor 1 OS=Homo sapiens GN=UQCC1 PE=1 SV=1
H7BZM2	UQCC1	5.88055e+23	3.72934e+20	0.00699524	0.336162	6661	3261.83	0.489691	Ubiquinol-cytochrome-c reductase complex assembly factor 1 (Fragment) OS=Homo sapiens GN=UQCC1 PE=1 SV=1
B1AKV4	UQCC1	5.88055e+23	3.72934e+20	0.00699524	0.336162	6661	3261.83	0.489691	Ubiquinol-cytochrome-c reductase complex assembly factor 1 OS=Homo sapiens GN=UQCC1 PE=1 SV=1
B1AKV3	UQCC1	5.88055e+23	3.72934e+20	0.00699524	0.336162	6661	3261.83	0.489691	Ubiquinol-cytochrome-c reductase complex assembly factor 1 (Fragment) OS=Homo sapiens GN=UQCC1 PE=1 SV=1
B1AKV2	UQCC1	5.88055e+23	3.72934e+20	0.00699524	0.336162	6661	3261.83	0.489691	Ubiquinol-cytochrome-c reductase complex assembly factor 1 OS=Homo sapiens GN=UQCC1 PE=1 SV=1
F6UTR7	UQCC1	5.88055e+23	3.72934e+20	0.00699524	0.336162	6661	3261.83	0.489691	Ubiquinol-cytochrome-c reductase complex assembly factor 1 OS=Homo sapiens GN=UQCC1 PE=1 SV=1
Q9NVA1	UQCC1	5.88055e+23	3.72934e+20	0.00699524	0.336162	6661	3261.83	0.489691	Ubiquinol-cytochrome-c reductase complex assembly factor 1 OS=Homo sapiens GN=UQCC1 PE=1 SV=3
Q9NVA1-4	UQCC1	5.88055e+23	3.72934e+20	0.00699524	0.336162	6661	3261.83	0.489691	Isoform 4 of Ubiquinol-cytochrome-c reductase complex assembly factor 1 OS=Homo sapiens GN=UQCC1
Q9NVA1-2	UQCC1	5.88055e+23	3.72934e+20	0.00699524	0.336162	6661	3261.83	0.489691	Isoform 2 of Ubiquinol-cytochrome-c reductase complex assembly factor 1 OS=Homo sapiens GN=UQCC1
B1AKV6	UQCC1	5.88055e+23	3.72934e+20	0.00699524	0.336162	6661	3261.83	0.489691	Ubiquinol-cytochrome-c reductase complex assembly factor 1 (Fragment) OS=Homo sapiens GN=UQCC1 PE=1 SV=1
Q9BXR0	QTRT1	1575,1243,1290,X,X,X,	0,2150,0,X,X,X,	0.459244	0.594401	1369.33	716.667	0.523369	Queuine tRNA-ribosyltransferase OS=Homo sapiens GN=QTRT1 PE=1 SV=3
K7EL95	QTRT1	1575,1243,1290,X,X,X,	0,2150,0,X,X,X,	0.459244	0.594401	1369.33	716.667	0.523369	Queuine tRNA-ribosyltransferase (Fragment) OS=Homo sapiens GN=QTRT1 PE=1 SV=1
K7EN65	MBD1	3481,2098,4457,X,X,X,	3204,2216,0,X,X,X,	0.264717	0.495621	3345.33	1806.67	0.540056	Methyl-CpG-binding domain protein 1 (Fragment) OS=Homo sapiens GN=MBD1 PE=1 SV=1
A0A0A0MS90	MBD1	3481,2098,4457,X,X,X,	3204,2216,0,X,X,X,	0.264717	0.495621	3345.33	1806.67	0.540056	Methyl-CpG-binding domain protein 1 OS=Homo sapiens GN=MBD1 PE=1 SV=1
K7EMA9	MBD1	3481,2098,4457,X,X,X,	3204,2216,0,X,X,X,	0.264717	0.495621	3345.33	1806.67	0.540056	Methyl-CpG-binding domain protein 1 (Fragment) OS=Homo sapiens GN=MBD1 PE=1 SV=1
K7EPZ6	MBD1	3481,2098,4457,X,X,X,	3204,2216,0,X,X,X,	0.264717	0.495621	3345.33	1806.67	0.540056	Methyl-CpG-binding domain protein 1 (Fragment) OS=Homo sapiens GN=MBD1 PE=1 SV=1
Q9UIS9-7	MBD1	3481,2098,4457,X,X,X,	3204,2216,0,X,X,X,	0.264717	0.495621	3345.33	1806.67	0.540056	Isoform 7 of Methyl-CpG-binding domain protein 1 OS=Homo sapiens GN=MBD1
Q9UIS9-11	MBD1	3481,2098,4457,X,X,X,	3204,2216,0,X,X,X,	0.264717	0.495621	3345.33	1806.67	0.540056	Isoform 11 of Methyl-CpG-binding domain protein 1 OS=Homo sapiens GN=MBD1
Q9UIS9-4	MBD1	3481,2098,4457,X,X,X,	3204,2216,0,X,X,X,	0.264717	0.495621	3345.33	1806.67	0.540056	Isoform 4 of Methyl-CpG-binding domain protein 1 OS=Homo sapiens GN=MBD1
Q9ULR0-2	ISY1	X,X,X,2571,1957,2624,	X,X,X,2284,1598,0,	0.243955	0.487844	2384	1294	0.542785	Isoform 1 of Pre-mRNA-splicing factor ISY1 homolog OS=Homo sapiens GN=ISY1
Q9ULR0	ISY1	X,X,X,2571,1957,2624,	X,X,X,2284,1598,0,	0.243955	0.487844	2384	1294	0.542785	Pre-mRNA-splicing factor ISY1 homolog OS=Homo sapiens GN=ISY1 PE=1 SV=3
Q9ULR0-1	ISY1	X,X,X,2571,1957,2624,	X,X,X,2284,1598,0,	0.243955	0.487844	2384	1294	0.542785	Isoform 2 of Pre-mRNA-splicing factor ISY1 homolog OS=Homo sapiens GN=ISY1
P50991	CCT4	7.46412e+45	4.71488e+41	0.00190827	0.258338	1.12112e+07	5.01462e+06	0.447286	T-complex protein 1 subunit delta OS=Homo sapiens GN=CCT4 PE=1 SV=4
Q9H2C0	GAN	X,X,X,3139,3031,3956,	X,X,X,2378,3081,0,	0.231939	0.478882	3375.33	1819.67	0.539107	Gigaxonin OS=Homo sapiens GN=GAN PE=1 SV=1
Q9NRX1	PNO1	1.43026e+26	1.05313e+23	0.227958	0.474667	10855	4967.5	0.457623	RNA-binding protein PNO1 OS=Homo sapiens GN=PNO1 PE=1 SV=1
Q13106	ZNF154	2301,2171,4533,X,X,X,	3013,1835,0,X,X,X,	0.300972	0.516363	3001.67	1616	0.538368	Zinc finger protein 154 OS=Homo sapiens GN=ZNF154 PE=2 SV=3
Q8IZ07	ANKRD13A	6731177971	667008220	0.433922	0.58	470.167	248.167	0.527827	Ankyrin repeat domain-containing protein 13A OS=Homo sapiens GN=ANKRD13A PE=1 SV=3
H0YIN8	ANKRD13A	6731177971	667008220	0.433922	0.58	470.167	248.167	0.527827	Ankyrin repeat domain-containing protein 13A (Fragment) OS=Homo sapiens GN=ANKRD13A PE=1 SV=7
A0A0C4DGK8	APEX1	1.33554e+28	7.02838e+26	0.176536	0.459705	28253.3	12367.8	0.437748	DNA-(apurinic or apyrimidinic site) lyase (Fragment) OS=Homo sapiens GN=APEX1 PE=1 SV=1
G3V359	APEX1	1.33554e+28	7.02838e+26	0.176536	0.459705	28253.3	12367.8	0.437748	DNA-(apurinic or apyrimidinic site) lyase (Fragment) OS=Homo sapiens GN=APEX1 PE=1 SV=1
G3V5M0	APEX1	1.33554e+28	7.02838e+26	0.176536	0.459705	28253.3	12367.8	0.437748	DNA-(apurinic or apyrimidinic site) lyase (Fragment) OS=Homo sapiens GN=APEX1 PE=1 SV=1
G3V3M6	APEX1	1.33554e+28	7.02838e+26	0.176536	0.459705	28253.3	12367.8	0.437748	DNA-(apurinic or apyrimidinic site) lyase (Fragment) OS=Homo sapiens GN=APEX1 PE=1 SV=1
H7C4A8	APEX1	1.33554e+28	7.02838e+26	0.176536	0.459705	28253.3	12367.8	0.437748	DNA-(apurinic or apyrimidinic site) lyase (Fragment) OS=Homo sapiens GN=APEX1 PE=1 SV=1
G3V5D9	APEX1	1.33554e+28	7.02838e+26	0.176536	0.459705	28253.3	12367.8	0.437748	DNA-(apurinic or apyrimidinic site) lyase (Fragment) OS=Homo sapiens GN=APEX1 PE=1 SV=7
P27695	APEX1	1.33554e+28	7.02838e+26	0.176536	0.459705	28253.3	12367.8	0.437748	DNA-(apurinic or apyrimidinic site) lyase OS=Homo sapiens GN=APEX1 PE=1 SV=2
G3V5Q1	APEX1	1.33554e+28	7.02838e+26	0.176536	0.459705	28253.3	12367.8	0.437748	DNA-(apurinic or apyrimidinic site) lyase (Fragment) OS=Homo sapiens GN=APEX1 PE=1 SV=1
G3V3C7	APEX1	1.33554e+28	7.02838e+26	0.176536	0.459705	28253.3	12367.8	0.437748	DNA-(apurinic or apyrimidinic site) lyase (Fragment) OS=Homo sapiens GN=APEX1 PE=1 SV=1
Q86TB9	PATL1	2.59613e+29	1.50652e+27	0.000215594	0.258338	33250	14944.8	0.449469	Protein PAT1 homolog 1 OS=Homo sapiens GN=PATL1 PE=1 SV=2
Q86TB9-2	PATL1	2.59613e+29	1.50652e+27	0.000215594	0.258338	33250	14944.8	0.449469	Isoform 2 of Protein PAT1 homolog 1 OS=Homo sapiens GN=PATL1
H0YBL3	MTSS1	960,1653,0,X,X,X,	1487,0,0,X,X,X,	0.615136	0.690393	871	495.667	0.569078	Metastasis suppressor protein 1 (Fragment) OS=Homo sapiens GN=MTSS1 PE=1 SV=1
P59047	NLRP5	1801,1655,1443,X,X,X,	1616,1022,0,X,X,X,	0.248385	0.488641	1633	879.333	0.538477	NACHT, LRR and PYD domains-containing protein 5 OS=Homo sapiens GN=NLRP5 PE=2 SV=2
A0A087WXM3	NLRP5	1801,1655,1443,X,X,X,	1616,1022,0,X,X,X,	0.248385	0.488641	1633	879.333	0.538477	NACHT, LRR and PYD domains-containing protein 5 OS=Homo sapiens GN=NLRP5 PE=1 SV=1
O00468-5	AGRN	2305,1210,2016,X,X,X,	1337,1573,0,X,X,X,	0.222265	0.469487	1843.67	970	0.526125	Isoform 5 of Agrin OS=Homo sapiens GN=AGRN
O00468-4	AGRN	2305,1210,2016,X,X,X,	1337,1573,0,X,X,X,	0.222265	0.469487	1843.67	970	0.526125	Isoform 4 of Agrin OS=Homo sapiens GN=AGRN
O00468	AGRN	2305,1210,2016,X,X,X,	1337,1573,0,X,X,X,	0.222265	0.469487	1843.67	970	0.526125	Agrin OS=Homo sapiens GN=AGRN PE=1 SV=5
O00468-6	AGRN	2305,1210,2016,X,X,X,	1337,1573,0,X,X,X,	0.222265	0.469487	1843.67	970	0.526125	Isoform 6 of Agrin OS=Homo sapiens GN=AGRN
O00468-7	AGRN	2305,1210,2016,X,X,X,	1337,1573,0,X,X,X,	0.222265	0.469487	1843.67	970	0.526125	Isoform 7 of Agrin OS=Homo sapiens GN=AGRN
O00468-2	AGRN	2305,1210,2016,X,X,X,	1337,1573,0,X,X,X,	0.222265	0.469487	1843.67	970	0.526125	Isoform 2 of Agrin OS=Homo sapiens GN=AGRN
O00468-3	AGRN	2305,1210,2016,X,X,X,	1337,1573,0,X,X,X,	0.222265	0.469487	1843.67	970	0.526125	Isoform 3 of Agrin OS=Homo sapiens GN=AGRN
A0A087X208	AGRN	2305,1210,2016,X,X,X,	1337,1573,0,X,X,X,	0.222265	0.469487	1843.67	970	0.526125	Agrin OS=Homo sapiens GN=AGRN PE=1 SV=1
Q13825-2	AUH	X,X,X,4731,3160,5514,	X,X,X,1407,2466,1556,	0.043366	0.388696	4468.33	1809.67	0.404998	Isoform 2 of Methylglutaconyl-CoA hydratase, mitochondrial OS=Homo sapiens GN=AUH
Q13825	AUH	X,X,X,4731,3160,5514,	X,X,X,1407,2466,1556,	0.043366	0.388696	4468.33	1809.67	0.404998	Methylglutaconyl-CoA hydratase, mitochondrial OS=Homo sapiens GN=AUH PE=1 SV=1
Q9BXB4	OSBPL11	1.80873e+27	1.00591e+25	0.0696	0.422787	15944.2	6974.5	0.437433	Oxysterol-binding protein-related protein 11 OS=Homo sapiens GN=OSBPL11 PE=1 SV=2
Reverse_tr|C9J7B7|C9J7B7_HUMAN	PSMD6	2280,1438,1194,X,X,X,	1001,1573,0,X,X,X,	0.246978	0.488489	1637.33	858	0.524023	26S proteasome non-ATPase regulatory subunit 6 (Fragment) OS=Homo sapiens GN=PSMD6 PE=1 SV=1
Reverse_sp|Q15008|PSMD6_HUMAN	PSMD6	2280,1438,1194,X,X,X,	1001,1573,0,X,X,X,	0.246978	0.488489	1637.33	858	0.524023	26S proteasome non-ATPase regulatory subunit 6 OS=Homo sapiens GN=PSMD6 PE=1 SV=1
Reverse_sp|Q15008-2|PSMD6_HUMAN	PSMD6	2280,1438,1194,X,X,X,	1001,1573,0,X,X,X,	0.246978	0.488489	1637.33	858	0.524023	Isoform 2 of 26S proteasome non-ATPase regulatory subunit 6 OS=Homo sapiens GN=PSMD6
Reverse_sp|Q15008-3|PSMD6_HUMAN	PSMD6	2280,1438,1194,X,X,X,	1001,1573,0,X,X,X,	0.246978	0.488489	1637.33	858	0.524023	Isoform 3 of 26S proteasome non-ATPase regulatory subunit 6 OS=Homo sapiens GN=PSMD6
Reverse_tr|C9J0E9|C9J0E9_HUMAN	PSMD6	2280,1438,1194,X,X,X,	1001,1573,0,X,X,X,	0.246978	0.488489	1637.33	858	0.524023	26S proteasome non-ATPase regulatory subunit 6 (Fragment) OS=Homo sapiens GN=PSMD6 PE=1 SV=1
Reverse_sp|Q15008-4|PSMD6_HUMAN	PSMD6	2280,1438,1194,X,X,X,	1001,1573,0,X,X,X,	0.246978	0.488489	1637.33	858	0.524023	Isoform 4 of 26S proteasome non-ATPase regulatory subunit 6 OS=Homo sapiens GN=PSMD6
P40925	MDH1	2.0815e+41	1.31765e+39	0.000225021	0.258338	2.44752e+06	1.11494e+06	0.455539	Malate dehydrogenase, cytoplasmic OS=Homo sapiens GN=MDH1 PE=1 SV=4
P40925-3	MDH1	2.0815e+41	1.31765e+39	0.000225021	0.258338	2.44752e+06	1.11494e+06	0.455539	Isoform 3 of Malate dehydrogenase, cytoplasmic OS=Homo sapiens GN=MDH1
B7Z5N5	SMAD2	6166,5444,4783,X,X,X,	3568,2603,1266,X,X,X,	0.0267474	0.366131	5464.33	2479	0.453669	Mothers against decapentaplegic homolog OS=Homo sapiens GN=SMAD2 PE=1 SV=1
Q9UEG4	ZNF629	X,X,X,0,1182,495,	X,X,X,0,896,0,	0.598057	0.681884	559	298.667	0.534287	Zinc finger protein 629 OS=Homo sapiens GN=ZNF629 PE=1 SV=2
P53365-2	ARFIP2	23836,31178,24530,X,X,X,	12305,12094,8860,X,X,X,	0.0108103	0.352439	26514.7	11086.3	0.418121	Isoform 2 of Arfaptin-2 OS=Homo sapiens GN=ARFIP2
E9PEQ6	PPIE	X,X,X,1594,1592,2452,	X,X,X,1375,1571,0,	0.208419	0.465779	1879.33	982	0.522526	Peptidyl-prolyl cis-trans isomerase OS=Homo sapiens GN=PPIE PE=1 SV=1
Q9UNP9	PPIE	X,X,X,1594,1592,2452,	X,X,X,1375,1571,0,	0.208419	0.465779	1879.33	982	0.522526	Peptidyl-prolyl cis-trans isomerase E OS=Homo sapiens GN=PPIE PE=1 SV=1
Q96CM3	RPUSD4	2.01642e+29	1.05411e+27	5.74086e-05	0.2129	25098.7	10703.8	0.42647	RNA pseudouridylate synthase domain-containing protein 4 OS=Homo sapiens GN=RPUSD4 PE=1 SV=1
Q96CM3-2	RPUSD4	2.01642e+29	1.05411e+27	5.74086e-05	0.2129	25098.7	10703.8	0.42647	Isoform 2 of RNA pseudouridylate synthase domain-containing protein 4 OS=Homo sapiens GN=RPUSD4
Q96QR8	PURB	6293,3592,7000,X,X,X,	4548,2817,742,X,X,X,	0.125462	0.451144	5628.33	2702.33	0.48013	Transcriptional activator protein Pur-beta OS=Homo sapiens GN=PURB PE=1 SV=3
Reverse_sp|Q8TC76|F110B_HUMAN	FAM110B	2090,0,1072,X,X,X,	1670,0,0,X,X,X,	0.577542	0.667128	1054	556.667	0.528147	Protein FAM110B OS=Homo sapiens GN=FAM110B PE=1 SV=1
I3L2W9	DVL2	6116,4403,5732,X,X,X,	5274,3245,0,X,X,X,	0.229802	0.476367	5417	2839.67	0.524214	Segment polarity protein dishevelled homolog DVL-2 (Fragment) OS=Homo sapiens GN=DVL2 PE=1 SV=1
I3L2N2	DVL2	6116,4403,5732,X,X,X,	5274,3245,0,X,X,X,	0.229802	0.476367	5417	2839.67	0.524214	Segment polarity protein dishevelled homolog DVL-2 OS=Homo sapiens GN=DVL2 PE=1 SV=1
C9K0P9	DVL3	6116,4403,5732,X,X,X,	5274,3245,0,X,X,X,	0.229802	0.476367	5417	2839.67	0.524214	Segment polarity protein dishevelled homolog DVL-3 (Fragment) OS=Homo sapiens GN=DVL3 PE=1 SV=1
I3L0M7	DVL2	6116,4403,5732,X,X,X,	5274,3245,0,X,X,X,	0.229802	0.476367	5417	2839.67	0.524214	Segment polarity protein dishevelled homolog DVL-2 (Fragment) OS=Homo sapiens GN=DVL2 PE=1 SV=1
O14641	DVL2	6116,4403,5732,X,X,X,	5274,3245,0,X,X,X,	0.229802	0.476367	5417	2839.67	0.524214	Segment polarity protein dishevelled homolog DVL-2 OS=Homo sapiens GN=DVL2 PE=1 SV=1
P09493-10	TPM1	4214,3399,3175,X,X,X,	2080,1332,1121,X,X,X,	0.00843966	0.336162	3596	1511	0.420189	Isoform 10 of Tropomyosin alpha-1 chain OS=Homo sapiens GN=TPM1
H0YL52	TPM1	4214,3399,3175,X,X,X,	2080,1332,1121,X,X,X,	0.00843966	0.336162	3596	1511	0.420189	Tropomyosin alpha-1 chain (Fragment) OS=Homo sapiens GN=TPM1 PE=1 SV=1
Q6ZN40	TPM1	4214,3399,3175,X,X,X,	2080,1332,1121,X,X,X,	0.00843966	0.336162	3596	1511	0.420189	Tropomyosin 1 (Alpha), isoform CRA_f OS=Homo sapiens GN=TPM1 PE=1 SV=1
H0YK20	TPM1	4214,3399,3175,X,X,X,	2080,1332,1121,X,X,X,	0.00843966	0.336162	3596	1511	0.420189	Tropomyosin alpha-1 chain OS=Homo sapiens GN=TPM1 PE=1 SV=1
P09493	TPM1	4214,3399,3175,X,X,X,	2080,1332,1121,X,X,X,	0.00843966	0.336162	3596	1511	0.420189	Tropomyosin alpha-1 chain OS=Homo sapiens GN=TPM1 PE=1 SV=2
P09493-9	TPM1	4214,3399,3175,X,X,X,	2080,1332,1121,X,X,X,	0.00843966	0.336162	3596	1511	0.420189	Isoform 9 of Tropomyosin alpha-1 chain OS=Homo sapiens GN=TPM1
P09493-8	TPM1	4214,3399,3175,X,X,X,	2080,1332,1121,X,X,X,	0.00843966	0.336162	3596	1511	0.420189	Isoform 8 of Tropomyosin alpha-1 chain OS=Homo sapiens GN=TPM1
F5H7S3	TPM1	4214,3399,3175,X,X,X,	2080,1332,1121,X,X,X,	0.00843966	0.336162	3596	1511	0.420189	Tropomyosin alpha-1 chain OS=Homo sapiens GN=TPM1 PE=1 SV=2
P09493-7	TPM1	4214,3399,3175,X,X,X,	2080,1332,1121,X,X,X,	0.00843966	0.336162	3596	1511	0.420189	Isoform 7 of Tropomyosin alpha-1 chain OS=Homo sapiens GN=TPM1
P09493-6	TPM1	4214,3399,3175,X,X,X,	2080,1332,1121,X,X,X,	0.00843966	0.336162	3596	1511	0.420189	Isoform 6 of Tropomyosin alpha-1 chain OS=Homo sapiens GN=TPM1
B7Z596	TPM1	4214,3399,3175,X,X,X,	2080,1332,1121,X,X,X,	0.00843966	0.336162	3596	1511	0.420189	Tropomyosin alpha-1 chain OS=Homo sapiens GN=TPM1 PE=1 SV=1
H0YL80	TPM1	4214,3399,3175,X,X,X,	2080,1332,1121,X,X,X,	0.00843966	0.336162	3596	1511	0.420189	Tropomyosin alpha-1 chain (Fragment) OS=Homo sapiens GN=TPM1 PE=1 SV=1
P09493-5	TPM1	4214,3399,3175,X,X,X,	2080,1332,1121,X,X,X,	0.00843966	0.336162	3596	1511	0.420189	Isoform 5 of Tropomyosin alpha-1 chain OS=Homo sapiens GN=TPM1
H0YNC7	TPM1	4214,3399,3175,X,X,X,	2080,1332,1121,X,X,X,	0.00843966	0.336162	3596	1511	0.420189	Tropomyosin alpha-1 chain (Fragment) OS=Homo sapiens GN=TPM1 PE=1 SV=1
H0YK48	TPM1	4214,3399,3175,X,X,X,	2080,1332,1121,X,X,X,	0.00843966	0.336162	3596	1511	0.420189	Tropomyosin alpha-1 chain OS=Homo sapiens GN=TPM1 PE=1 SV=1
H0YL42	TPM1	4214,3399,3175,X,X,X,	2080,1332,1121,X,X,X,	0.00843966	0.336162	3596	1511	0.420189	Tropomyosin alpha-1 chain (Fragment) OS=Homo sapiens GN=TPM1 PE=1 SV=1
H7BYY1	TPM1	4214,3399,3175,X,X,X,	2080,1332,1121,X,X,X,	0.00843966	0.336162	3596	1511	0.420189	Tropomyosin 1 (Alpha), isoform CRA_m OS=Homo sapiens GN=TPM1 PE=1 SV=1
P09493-2	TPM1	4214,3399,3175,X,X,X,	2080,1332,1121,X,X,X,	0.00843966	0.336162	3596	1511	0.420189	Isoform 2 of Tropomyosin alpha-1 chain OS=Homo sapiens GN=TPM1
P09493-3	TPM1	4214,3399,3175,X,X,X,	2080,1332,1121,X,X,X,	0.00843966	0.336162	3596	1511	0.420189	Isoform 3 of Tropomyosin alpha-1 chain OS=Homo sapiens GN=TPM1
P09493-4	TPM1	4214,3399,3175,X,X,X,	2080,1332,1121,X,X,X,	0.00843966	0.336162	3596	1511	0.420189	Isoform 4 of Tropomyosin alpha-1 chain OS=Homo sapiens GN=TPM1
H0YKX5	TPM1	4214,3399,3175,X,X,X,	2080,1332,1121,X,X,X,	0.00843966	0.336162	3596	1511	0.420189	Tropomyosin alpha-1 chain (Fragment) OS=Homo sapiens GN=TPM1 PE=1 SV=1
P28702-3	RXRB	2.17293e+29	1.31511e+26	0.000350113	0.258338	21593.3	9616.5	0.445346	Isoform 2 of Retinoic acid receptor RXR-beta OS=Homo sapiens GN=RXRB
P28702	RXRB	2.17293e+29	1.31511e+26	0.000350113	0.258338	21593.3	9616.5	0.445346	Retinoic acid receptor RXR-beta OS=Homo sapiens GN=RXRB PE=1 SV=2
A0A0G2JKR7	RXRB	2.17293e+29	1.31511e+26	0.000350113	0.258338	21593.3	9616.5	0.445346	Retinoic acid receptor RXR-beta OS=Homo sapiens GN=RXRB PE=1 SV=1
Q5VWJ9	SNX30	13778,14830,13635,X,X,X,	6412,9376,3044,X,X,X,	0.0457748	0.402742	14081	6277.33	0.445802	Sorting nexin-30 OS=Homo sapiens GN=SNX30 PE=1 SV=1
Q2LD37-7	KIAA1109	2387,4159,3551,X,X,X,	3947,1404,0,X,X,X,	0.306584	0.518275	3365.67	1783.67	0.529959	Isoform 7 of Uncharacterized protein KIAA1109 OS=Homo sapiens GN=KIAA1109
Q2LD37-2	KIAA1109	2387,4159,3551,X,X,X,	3947,1404,0,X,X,X,	0.306584	0.518275	3365.67	1783.67	0.529959	Isoform 2 of Uncharacterized protein KIAA1109 OS=Homo sapiens GN=KIAA1109
Q2LD37	KIAA1109	2387,4159,3551,X,X,X,	3947,1404,0,X,X,X,	0.306584	0.518275	3365.67	1783.67	0.529959	Uncharacterized protein KIAA1109 OS=Homo sapiens GN=KIAA1109 PE=1 SV=2
Q2LD37-4	KIAA1109	2387,4159,3551,X,X,X,	3947,1404,0,X,X,X,	0.306584	0.518275	3365.67	1783.67	0.529959	Isoform 4 of Uncharacterized protein KIAA1109 OS=Homo sapiens GN=KIAA1109
Q2LD37-6	KIAA1109	2387,4159,3551,X,X,X,	3947,1404,0,X,X,X,	0.306584	0.518275	3365.67	1783.67	0.529959	Isoform 6 of Uncharacterized protein KIAA1109 OS=Homo sapiens GN=KIAA1109
Q8WV60	PTCD2	2.74845e+26	3.11731e+22	0.157409	0.459705	12315.3	5739.83	0.466072	Pentatricopeptide repeat-containing protein 2, mitochondrial OS=Homo sapiens GN=PTCD2 PE=2 SV=3
Q9UGJ1	TUBGCP4	2.50928e+22	20243383090400	0.177929	0.459705	2063.5	1051.83	0.509733	Gamma-tubulin complex component 4 OS=Homo sapiens GN=TUBGCP4 PE=1 SV=1
H3BPU4	TUBGCP4	2.50928e+22	20243383090400	0.177929	0.459705	2063.5	1051.83	0.509733	Gamma-tubulin complex component (Fragment) OS=Homo sapiens GN=TUBGCP4 PE=1 SV=1
Q9UGJ1-2	TUBGCP4	2.50928e+22	20243383090400	0.177929	0.459705	2063.5	1051.83	0.509733	Isoform 2 of Gamma-tubulin complex component 4 OS=Homo sapiens GN=TUBGCP4
A2VDJ0-3	KIAA0922	3073,2932,2997,X,X,X,	2775,1875,0,X,X,X,	0.217686	0.467587	3000.67	1550	0.516552	Isoform 3 of Transmembrane protein 131-like OS=Homo sapiens GN=KIAA0922
A2VDJ0-5	KIAA0922	3073,2932,2997,X,X,X,	2775,1875,0,X,X,X,	0.217686	0.467587	3000.67	1550	0.516552	Isoform 4 of Transmembrane protein 131-like OS=Homo sapiens GN=KIAA0922
A2VDJ0-6	KIAA0922	3073,2932,2997,X,X,X,	2775,1875,0,X,X,X,	0.217686	0.467587	3000.67	1550	0.516552	Isoform 5 of Transmembrane protein 131-like OS=Homo sapiens GN=KIAA0922
A2VDJ0-2	KIAA0922	3073,2932,2997,X,X,X,	2775,1875,0,X,X,X,	0.217686	0.467587	3000.67	1550	0.516552	Isoform 2 of Transmembrane protein 131-like OS=Homo sapiens GN=KIAA0922
A2VDJ0	KIAA0922	3073,2932,2997,X,X,X,	2775,1875,0,X,X,X,	0.217686	0.467587	3000.67	1550	0.516552	Transmembrane protein 131-like OS=Homo sapiens GN=KIAA0922 PE=1 SV=2
H0Y2M0	KIAA0922	3073,2932,2997,X,X,X,	2775,1875,0,X,X,X,	0.217686	0.467587	3000.67	1550	0.516552	Transmembrane protein 131-like (Fragment) OS=Homo sapiens GN=KIAA0922 PE=1 SV=1
Q96FX7	TRMT61A	794,0,1006,X,X,X,	0,862,0,X,X,X,	0.498013	0.619499	600	287.333	0.478889	tRNA (adenine(58)-N(1))-methyltransferase catalytic subunit TRMT61A OS=Homo sapiens GN=TRMT61A PE=1 SV=1
Q96FC9	DDX11	X,X,X,3118,2749,2584,	X,X,X,2069,2260,0,	0.193607	0.459705	2817	1443	0.512247	Probable ATP-dependent DNA helicase DDX11 OS=Homo sapiens GN=DDX11 PE=1 SV=1
Q96FC9-4	DDX11	X,X,X,3118,2749,2584,	X,X,X,2069,2260,0,	0.193607	0.459705	2817	1443	0.512247	Isoform 4 of Probable ATP-dependent DNA helicase DDX11 OS=Homo sapiens GN=DDX11
Q92771	DDX12P	X,X,X,3118,2749,2584,	X,X,X,2069,2260,0,	0.193607	0.459705	2817	1443	0.512247	Putative ATP-dependent RNA helicase DDX12 OS=Homo sapiens GN=DDX12P PE=5 SV=3
Q96FC9-2	DDX11	X,X,X,3118,2749,2584,	X,X,X,2069,2260,0,	0.193607	0.459705	2817	1443	0.512247	Isoform 2 of Probable ATP-dependent DNA helicase DDX11 OS=Homo sapiens GN=DDX11
Q96FC9-3	DDX11	X,X,X,3118,2749,2584,	X,X,X,2069,2260,0,	0.193607	0.459705	2817	1443	0.512247	Isoform 3 of Probable ATP-dependent DNA helicase DDX11 OS=Homo sapiens GN=DDX11
Q9H3P2	NELFA	1.7322e+26	8.65144e+22	0.262581	0.49319	28138.8	12247.3	0.435247	Negative elongation factor A OS=Homo sapiens GN=NELFA PE=1 SV=3
A0A0C4DFX9	NELFA	1.7322e+26	8.65144e+22	0.262581	0.49319	28138.8	12247.3	0.435247	Negative elongation factor A OS=Homo sapiens GN=NELFA PE=1 SV=1
C9JHL4	NELFA	1.7322e+26	8.65144e+22	0.262581	0.49319	28138.8	12247.3	0.435247	Negative elongation factor A (Fragment) OS=Homo sapiens GN=NELFA PE=1 SV=1
Q9BYG3	NIFK	3.20143e+26	1.69723e+23	0.0963821	0.449449	9792	3974.17	0.405859	MKI67 FHA domain-interacting nucleolar phosphoprotein OS=Homo sapiens GN=NIFK PE=1 SV=1
C9J9Y7	KCNT1	5539,4605,6406,X,X,X,	3706,4633,0,X,X,X,	0.183934	0.459705	5516.67	2779.67	0.503867	Potassium channel subfamily T member 1 OS=Homo sapiens GN=KCNT1 PE=4 SV=3
A0A0D9SFR1	KCNT1	5539,4605,6406,X,X,X,	3706,4633,0,X,X,X,	0.183934	0.459705	5516.67	2779.67	0.503867	Potassium channel subfamily T member 1 (Fragment) OS=Homo sapiens GN=KCNT1 PE=4 SV=1
A0A0D9SEY3	KCNT1	5539,4605,6406,X,X,X,	3706,4633,0,X,X,X,	0.183934	0.459705	5516.67	2779.67	0.503867	Potassium channel subfamily T member 1 OS=Homo sapiens GN=KCNT1 PE=4 SV=1
A0A0D9SFC8	KCNT1	5539,4605,6406,X,X,X,	3706,4633,0,X,X,X,	0.183934	0.459705	5516.67	2779.67	0.503867	Potassium channel subfamily T member 1 OS=Homo sapiens GN=KCNT1 PE=4 SV=1
C9JAX7	KCNT1	5539,4605,6406,X,X,X,	3706,4633,0,X,X,X,	0.183934	0.459705	5516.67	2779.67	0.503867	Potassium channel subfamily T member 1 OS=Homo sapiens GN=KCNT1 PE=4 SV=3
Q5JUK3-4	KCNT1	5539,4605,6406,X,X,X,	3706,4633,0,X,X,X,	0.183934	0.459705	5516.67	2779.67	0.503867	Isoform 4 of Potassium channel subfamily T member 1 OS=Homo sapiens GN=KCNT1
C9JYL2	KCNT1	5539,4605,6406,X,X,X,	3706,4633,0,X,X,X,	0.183934	0.459705	5516.67	2779.67	0.503867	Potassium channel subfamily T member 1 OS=Homo sapiens GN=KCNT1 PE=4 SV=3
A0A0R4J2E0	KCNT1	5539,4605,6406,X,X,X,	3706,4633,0,X,X,X,	0.183934	0.459705	5516.67	2779.67	0.503867	Potassium channel subfamily T member 1 OS=Homo sapiens GN=KCNT1 PE=4 SV=1
Q5JUK3-3	KCNT1	5539,4605,6406,X,X,X,	3706,4633,0,X,X,X,	0.183934	0.459705	5516.67	2779.67	0.503867	Isoform 3 of Potassium channel subfamily T member 1 OS=Homo sapiens GN=KCNT1
Q5JUK3-2	KCNT1	5539,4605,6406,X,X,X,	3706,4633,0,X,X,X,	0.183934	0.459705	5516.67	2779.67	0.503867	Isoform 2 of Potassium channel subfamily T member 1 OS=Homo sapiens GN=KCNT1
Q5JUK3	KCNT1	5539,4605,6406,X,X,X,	3706,4633,0,X,X,X,	0.183934	0.459705	5516.67	2779.67	0.503867	Potassium channel subfamily T member 1 OS=Homo sapiens GN=KCNT1 PE=1 SV=2
Q99836-6	MYD88	2.62343e+25	1.37019e+20	0.121058	0.451144	8268.67	3669.83	0.443824	Isoform 6 of Myeloid differentiation primary response protein MyD88 OS=Homo sapiens GN=MYD88
Q99836	MYD88	2.62343e+25	1.37019e+20	0.121058	0.451144	8268.67	3669.83	0.443824	Myeloid differentiation primary response protein MyD88 OS=Homo sapiens GN=MYD88 PE=1 SV=1
H0Y4G9	MYD88	2.62343e+25	1.37019e+20	0.121058	0.451144	8268.67	3669.83	0.443824	Myeloid differentiation primary response protein MyD88 (Fragment) OS=Homo sapiens GN=MYD88 PE=1 SV=1
Q99836-5	MYD88	2.62343e+25	1.37019e+20	0.121058	0.451144	8268.67	3669.83	0.443824	Isoform 5 of Myeloid differentiation primary response protein MyD88 OS=Homo sapiens GN=MYD88
A0A0A0MST0	MYD88	2.62343e+25	1.37019e+20	0.121058	0.451144	8268.67	3669.83	0.443824	Myeloid differentiation primary response protein MyD88 OS=Homo sapiens GN=MYD88 PE=1 SV=1
A0A0A0MS70	MYD88	2.62343e+25	1.37019e+20	0.121058	0.451144	8268.67	3669.83	0.443824	Myeloid differentiation primary response protein MyD88 OS=Homo sapiens GN=MYD88 PE=1 SV=1
P11474-2	ESRRA	X,X,X,1058,945,0,	X,X,X,1069,0,0,	0.559351	0.655818	667.667	356.333	0.533699	Isoform 2 of Steroid hormone receptor ERR1 OS=Homo sapiens GN=ESRRA
H0YGT3	ESRRA	X,X,X,1058,945,0,	X,X,X,1069,0,0,	0.559351	0.655818	667.667	356.333	0.533699	Steroid hormone receptor ERR1 (Fragment) OS=Homo sapiens GN=ESRRA PE=1 SV=1
P11474	ESRRA	X,X,X,1058,945,0,	X,X,X,1069,0,0,	0.559351	0.655818	667.667	356.333	0.533699	Steroid hormone receptor ERR1 OS=Homo sapiens GN=ESRRA PE=1 SV=3
Q9H1K0-2	RBSN	3.76702e+20	1.80514e+17	0.169172	0.459705	3265.67	1636.5	0.501123	Isoform 2 of Rabenosyn-5 OS=Homo sapiens GN=RBSN
Q9H1K0	RBSN	3.76702e+20	1.80514e+17	0.169172	0.459705	3265.67	1636.5	0.501123	Rabenosyn-5 OS=Homo sapiens GN=RBSN PE=1 SV=2
Q7Z6G8-3	ANKS1B	X,X,X,2570,3562,1631,	X,X,X,1862,657,737,	0.0996869	0.449449	2587.67	1085.33	0.419425	Isoform 3 of Ankyrin repeat and sterile alpha motif domain-containing protein 1B OS=Homo sapiens GN=ANKS1B
R4GMN5	ANKS1B	X,X,X,2570,3562,1631,	X,X,X,1862,657,737,	0.0996869	0.449449	2587.67	1085.33	0.419425	Ankyrin repeat and sterile alpha motif domain-containing protein 1B OS=Homo sapiens GN=ANKS1B PE=1 SV=1
Q7Z6G8-2	ANKS1B	X,X,X,2570,3562,1631,	X,X,X,1862,657,737,	0.0996869	0.449449	2587.67	1085.33	0.419425	Isoform 2 of Ankyrin repeat and sterile alpha motif domain-containing protein 1B OS=Homo sapiens GN=ANKS1B
Q7Z6G8-5	ANKS1B	X,X,X,2570,3562,1631,	X,X,X,1862,657,737,	0.0996869	0.449449	2587.67	1085.33	0.419425	Isoform 5 of Ankyrin repeat and sterile alpha motif domain-containing protein 1B OS=Homo sapiens GN=ANKS1B
R4GN78	ANKS1B	X,X,X,2570,3562,1631,	X,X,X,1862,657,737,	0.0996869	0.449449	2587.67	1085.33	0.419425	Ankyrin repeat and sterile alpha motif domain-containing protein 1B (Fragment) OS=Homo sapiens GN=ANKS1B PE=1 SV=2
R4GN70	ANKS1B	X,X,X,2570,3562,1631,	X,X,X,1862,657,737,	0.0996869	0.449449	2587.67	1085.33	0.419425	Ankyrin repeat and sterile alpha motif domain-containing protein 1B (Fragment) OS=Homo sapiens GN=ANKS1B PE=4 SV=1
H0YI72	ANKS1B	X,X,X,2570,3562,1631,	X,X,X,1862,657,737,	0.0996869	0.449449	2587.67	1085.33	0.419425	Ankyrin repeat and sterile alpha motif domain-containing protein 1B (Fragment) OS=Homo sapiens GN=ANKS1B PE=1 SV=1
Q7Z6G8-4	ANKS1B	X,X,X,2570,3562,1631,	X,X,X,1862,657,737,	0.0996869	0.449449	2587.67	1085.33	0.419425	Isoform 4 of Ankyrin repeat and sterile alpha motif domain-containing protein 1B OS=Homo sapiens GN=ANKS1B
R4GMS8	ANKS1B	X,X,X,2570,3562,1631,	X,X,X,1862,657,737,	0.0996869	0.449449	2587.67	1085.33	0.419425	Ankyrin repeat and sterile alpha motif domain-containing protein 1B (Fragment) OS=Homo sapiens GN=ANKS1B PE=1 SV=1
R4GMQ4	ANKS1B	X,X,X,2570,3562,1631,	X,X,X,1862,657,737,	0.0996869	0.449449	2587.67	1085.33	0.419425	Ankyrin repeat and sterile alpha motif domain-containing protein 1B (Fragment) OS=Homo sapiens GN=ANKS1B PE=1 SV=1
Q7Z6G8-8	ANKS1B	X,X,X,2570,3562,1631,	X,X,X,1862,657,737,	0.0996869	0.449449	2587.67	1085.33	0.419425	Isoform 8 of Ankyrin repeat and sterile alpha motif domain-containing protein 1B OS=Homo sapiens GN=ANKS1B
Q7Z6G8-9	ANKS1B	X,X,X,2570,3562,1631,	X,X,X,1862,657,737,	0.0996869	0.449449	2587.67	1085.33	0.419425	Isoform 9 of Ankyrin repeat and sterile alpha motif domain-containing protein 1B OS=Homo sapiens GN=ANKS1B
Q7Z6G8-10	ANKS1B	X,X,X,2570,3562,1631,	X,X,X,1862,657,737,	0.0996869	0.449449	2587.67	1085.33	0.419425	Isoform 10 of Ankyrin repeat and sterile alpha motif domain-containing protein 1B OS=Homo sapiens GN=ANKS1B
F8VR14	ANKS1B	X,X,X,2570,3562,1631,	X,X,X,1862,657,737,	0.0996869	0.449449	2587.67	1085.33	0.419425	Ankyrin repeat and sterile alpha motif domain-containing protein 1B OS=Homo sapiens GN=ANKS1B PE=1 SV=1
Q7Z6G8-6	ANKS1B	X,X,X,2570,3562,1631,	X,X,X,1862,657,737,	0.0996869	0.449449	2587.67	1085.33	0.419425	Isoform 6 of Ankyrin repeat and sterile alpha motif domain-containing protein 1B OS=Homo sapiens GN=ANKS1B
Q7Z6G8-7	ANKS1B	X,X,X,2570,3562,1631,	X,X,X,1862,657,737,	0.0996869	0.449449	2587.67	1085.33	0.419425	Isoform 7 of Ankyrin repeat and sterile alpha motif domain-containing protein 1B OS=Homo sapiens GN=ANKS1B
Q7Z6G8	ANKS1B	X,X,X,2570,3562,1631,	X,X,X,1862,657,737,	0.0996869	0.449449	2587.67	1085.33	0.419425	Ankyrin repeat and sterile alpha motif domain-containing protein 1B OS=Homo sapiens GN=ANKS1B PE=1 SV=2
Q9ULL4	PLXNB3	644,0,1002,X,X,X,	0,772,0,X,X,X,	0.497309	0.619097	548.667	257.333	0.469016	Plexin-B3 OS=Homo sapiens GN=PLXNB3 PE=1 SV=2
H7BZV5	PLXNB3	644,0,1002,X,X,X,	0,772,0,X,X,X,	0.497309	0.619097	548.667	257.333	0.469016	Plexin-B3 (Fragment) OS=Homo sapiens GN=PLXNB3 PE=1 SV=1
H7C0P4	PLXNB3	644,0,1002,X,X,X,	0,772,0,X,X,X,	0.497309	0.619097	548.667	257.333	0.469016	Plexin-B3 (Fragment) OS=Homo sapiens GN=PLXNB3 PE=1 SV=1
Q9ULL4-2	PLXNB3	644,0,1002,X,X,X,	0,772,0,X,X,X,	0.497309	0.619097	548.667	257.333	0.469016	Isoform 2 of Plexin-B3 OS=Homo sapiens GN=PLXNB3
C9JEJ7	PSPH	3738,2002,2999,X,X,X,	981,1527,898,X,X,X,	0.0565208	0.412348	2913	1135.33	0.389747	Phosphoserine phosphatase (Fragment) OS=Homo sapiens GN=PSPH PE=1 SV=1
F8WD74	PSPH	3738,2002,2999,X,X,X,	981,1527,898,X,X,X,	0.0565208	0.412348	2913	1135.33	0.389747	Phosphoserine phosphatase OS=Homo sapiens GN=PSPH PE=1 SV=1
C9JBI3	PSPH	3738,2002,2999,X,X,X,	981,1527,898,X,X,X,	0.0565208	0.412348	2913	1135.33	0.389747	Phosphoserine phosphatase (Fragment) OS=Homo sapiens GN=PSPH PE=1 SV=1
P78330	PSPH	3738,2002,2999,X,X,X,	981,1527,898,X,X,X,	0.0565208	0.412348	2913	1135.33	0.389747	Phosphoserine phosphatase OS=Homo sapiens GN=PSPH PE=1 SV=2
Q9H6E4	CCDC134	X,X,X,7460,8726,9233,	X,X,X,5094,5013,1276,	0.0493902	0.408862	8473	3794.33	0.447815	Coiled-coil domain-containing protein 134 OS=Homo sapiens GN=CCDC134 PE=1 SV=1
B0QY51	CCDC134	X,X,X,7460,8726,9233,	X,X,X,5094,5013,1276,	0.0493902	0.408862	8473	3794.33	0.447815	Coiled-coil domain-containing protein 134 OS=Homo sapiens GN=CCDC134 PE=1 SV=1
Q8IXJ6-2	SIRT2	X,X,X,4872,7357,5542,	X,X,X,3343,2584,1497,	0.0232942	0.35673	5923.67	2474.67	0.417759	Isoform 2 of NAD-dependent protein deacetylase sirtuin-2 OS=Homo sapiens GN=SIRT2
Q8IXJ6	SIRT2	X,X,X,4872,7357,5542,	X,X,X,3343,2584,1497,	0.0232942	0.35673	5923.67	2474.67	0.417759	NAD-dependent protein deacetylase sirtuin-2 OS=Homo sapiens GN=SIRT2 PE=1 SV=2
Q8IXJ6-3	SIRT2	X,X,X,4872,7357,5542,	X,X,X,3343,2584,1497,	0.0232942	0.35673	5923.67	2474.67	0.417759	Isoform 3 of NAD-dependent protein deacetylase sirtuin-2 OS=Homo sapiens GN=SIRT2
Q8IXJ6-5	SIRT2	X,X,X,4872,7357,5542,	X,X,X,3343,2584,1497,	0.0232942	0.35673	5923.67	2474.67	0.417759	Isoform 5 of NAD-dependent protein deacetylase sirtuin-2 OS=Homo sapiens GN=SIRT2
C9JQV0	C7orf50	1553,1199,1195,X,X,X,	0,0,978,X,X,X,	0.0797013	0.443969	1315.67	326	0.247783	Uncharacterized protein C7orf50 (Fragment) OS=Homo sapiens GN=C7orf50 PE=1 SV=1
Q9BRJ6	C7orf50	1553,1199,1195,X,X,X,	0,0,978,X,X,X,	0.0797013	0.443969	1315.67	326	0.247783	Uncharacterized protein C7orf50 OS=Homo sapiens GN=C7orf50 PE=1 SV=1
H7C2R9	C7orf50	1553,1199,1195,X,X,X,	0,0,978,X,X,X,	0.0797013	0.443969	1315.67	326	0.247783	Uncharacterized protein C7orf50 (Fragment) OS=Homo sapiens GN=C7orf50 PE=1 SV=1
H7C0T1	C7orf50	1553,1199,1195,X,X,X,	0,0,978,X,X,X,	0.0797013	0.443969	1315.67	326	0.247783	Uncharacterized protein C7orf50 (Fragment) OS=Homo sapiens GN=C7orf50 PE=1 SV=1
Q8TDB6	DTX3L	3.28216e+23	1.62414e+17	0.0261271	0.366131	2295	1131.17	0.492883	E3 ubiquitin-protein ligase DTX3L OS=Homo sapiens GN=DTX3L PE=1 SV=1
Q9Y5B0-4	CTDP1	1.3827e+22	586971014118160	0.0481141	0.407087	1285	630.667	0.490791	Isoform 4 of RNA polymerase II subunit A C-terminal domain phosphatase OS=Homo sapiens GN=CTDP1
Q9Y5B0	CTDP1	1.3827e+22	586971014118160	0.0481141	0.407087	1285	630.667	0.490791	RNA polymerase II subunit A C-terminal domain phosphatase OS=Homo sapiens GN=CTDP1 PE=1 SV=3
A0A0J9YWB6	CTDP1	1.3827e+22	586971014118160	0.0481141	0.407087	1285	630.667	0.490791	RNA polymerase II subunit A C-terminal domain phosphatase (Fragment) OS=Homo sapiens GN=CTDP1 PE=1 SV=1
Q9HD26-2	GOPC	1.35223e+23	1.94124e+17	0.044427	0.393921	2339.17	1150	0.491628	Isoform 2 of Golgi-associated PDZ and coiled-coil motif-containing protein OS=Homo sapiens GN=GOPC
F5H1Y4	GOPC	1.35223e+23	1.94124e+17	0.044427	0.393921	2339.17	1150	0.491628	Golgi-associated PDZ and coiled-coil motif containing protein transcript variant 3 OS=Homo sapiens GN=GOPC PE=1 SV=2
Q9HD26	GOPC	1.35223e+23	1.94124e+17	0.044427	0.393921	2339.17	1150	0.491628	Golgi-associated PDZ and coiled-coil motif-containing protein OS=Homo sapiens GN=GOPC PE=1 SV=1
Q9HD26-3	GOPC	1.35223e+23	1.94124e+17	0.044427	0.393921	2339.17	1150	0.491628	Isoform 3 of Golgi-associated PDZ and coiled-coil motif-containing protein OS=Homo sapiens GN=GOPC
Q96KB5	PBK	830,0,652,X,X,X,	734,0,0,X,X,X,	0.51724	0.630498	494	244.667	0.495277	Lymphokine-activated killer T-cell-originated protein kinase OS=Homo sapiens GN=PBK PE=1 SV=3
Q96KB5-2	PBK	830,0,652,X,X,X,	734,0,0,X,X,X,	0.51724	0.630498	494	244.667	0.495277	Isoform 2 of Lymphokine-activated killer T-cell-originated protein kinase OS=Homo sapiens GN=PBK
Q9BRU9	UTP23	1.44821e+29	6.06347e+26	0.0507839	0.408862	28399	11809.5	0.415842	rRNA-processing protein UTP23 homolog OS=Homo sapiens GN=UTP23 PE=1 SV=2
A0A087WVK5	RUSC1	2.59712e+23	9.79123e+18	0.00157833	0.258338	2169.33	882.167	0.406653	RUN and SH3 domain-containing protein 1 (Fragment) OS=Homo sapiens GN=RUSC1 PE=1 SV=1
A0A087WW20	RUSC1	2.59712e+23	9.79123e+18	0.00157833	0.258338	2169.33	882.167	0.406653	RUN and SH3 domain-containing protein 1 (Fragment) OS=Homo sapiens GN=RUSC1 PE=1 SV=1
Q9BVN2-4	RUSC1	2.59712e+23	9.79123e+18	0.00157833	0.258338	2169.33	882.167	0.406653	Isoform 4 of RUN and SH3 domain-containing protein 1 OS=Homo sapiens GN=RUSC1
A0A087WX95	RUSC1	2.59712e+23	9.79123e+18	0.00157833	0.258338	2169.33	882.167	0.406653	RUN and SH3 domain-containing protein 1 (Fragment) OS=Homo sapiens GN=RUSC1 PE=1 SV=1
Q9BVN2	RUSC1	2.59712e+23	9.79123e+18	0.00157833	0.258338	2169.33	882.167	0.406653	RUN and SH3 domain-containing protein 1 OS=Homo sapiens GN=RUSC1 PE=1 SV=3
Q9BVN2-2	RUSC1	2.59712e+23	9.79123e+18	0.00157833	0.258338	2169.33	882.167	0.406653	Isoform 2 of RUN and SH3 domain-containing protein 1 OS=Homo sapiens GN=RUSC1
Q9BVN2-3	RUSC1	2.59712e+23	9.79123e+18	0.00157833	0.258338	2169.33	882.167	0.406653	Isoform 3 of RUN and SH3 domain-containing protein 1 OS=Homo sapiens GN=RUSC1
X6R2S6	SPCS1	1047,601,1288,X,X,X,	630,766,0,X,X,X,	0.174981	0.459705	978.667	465.333	0.475477	Signal peptidase complex subunit 1 OS=Homo sapiens GN=SPCS1 PE=1 SV=1
Q9Y6A9	SPCS1	1047,601,1288,X,X,X,	630,766,0,X,X,X,	0.174981	0.459705	978.667	465.333	0.475477	Signal peptidase complex subunit 1 OS=Homo sapiens GN=SPCS1 PE=1 SV=4
C9JBL1	SPCS1	1047,601,1288,X,X,X,	630,766,0,X,X,X,	0.174981	0.459705	978.667	465.333	0.475477	Signal peptidase complex subunit 1 OS=Homo sapiens GN=SPCS1 PE=1 SV=1
P61289-2	PSME3	8.15361e+40	4.63953e+35	0.00350959	0.309545	1.32845e+06	551116	0.414857	Isoform 2 of Proteasome activator complex subunit 3 OS=Homo sapiens GN=PSME3
K9J957	PSME3	8.15361e+40	4.63953e+35	0.00350959	0.309545	1.32845e+06	551116	0.414857	Proteasome activator complex subunit 3 OS=Homo sapiens GN=PSME3 PE=1 SV=1
P61289	PSME3	8.15361e+40	4.63953e+35	0.00350959	0.309545	1.32845e+06	551116	0.414857	Proteasome activator complex subunit 3 OS=Homo sapiens GN=PSME3 PE=1 SV=1
P61289-3	PSME3	8.15361e+40	4.63953e+35	0.00350959	0.309545	1.32845e+06	551116	0.414857	Isoform 3 of Proteasome activator complex subunit 3 OS=Homo sapiens GN=PSME3
P32969	RPL9	1.93609e+41	1.10116e+39	0.00931445	0.345426	3.21496e+06	1319788	0.410515	60S ribosomal protein L9 OS=Homo sapiens GN=RPL9 PE=1 SV=1
H0Y9V9	RPL9	1.93609e+41	1.10116e+39	0.00931445	0.345426	3.21496e+06	1319788	0.410515	60S ribosomal protein L9 (Fragment) OS=Homo sapiens GN=RPL9 PE=1 SV=1
Reverse_sp|Q7Z3Z4|PIWL4_HUMAN	PIWIL4	15872,13755,9626,X,X,X,	7100,7540,2093,X,X,X,	0.0415236	0.384995	13084.3	5577.67	0.426286	Piwi-like protein 4 OS=Homo sapiens GN=PIWIL4 PE=2 SV=2
P19793-2	RXRA	X,X,X,18141,19433,19399,	X,X,X,10855,9804,3316,	0.0392823	0.382585	18991	7991.67	0.420813	Isoform 2 of Retinoic acid receptor RXR-alpha OS=Homo sapiens GN=RXRA
P19793	RXRA	X,X,X,18141,19433,19399,	X,X,X,10855,9804,3316,	0.0392823	0.382585	18991	7991.67	0.420813	Retinoic acid receptor RXR-alpha OS=Homo sapiens GN=RXRA PE=1 SV=1
A0A087WZ88	RXRG	X,X,X,18141,19433,19399,	X,X,X,10855,9804,3316,	0.0392823	0.382585	18991	7991.67	0.420813	Retinoic acid receptor RXR-gamma OS=Homo sapiens GN=RXRG PE=3 SV=1
A0A0G2JHI1	RXRB	X,X,X,18141,19433,19399,	X,X,X,10855,9804,3316,	0.0392823	0.382585	18991	7991.67	0.420813	Retinoic acid receptor RXR-beta (Fragment) OS=Homo sapiens GN=RXRB PE=1 SV=1
P48443	RXRG	X,X,X,18141,19433,19399,	X,X,X,10855,9804,3316,	0.0392823	0.382585	18991	7991.67	0.420813	Retinoic acid receptor RXR-gamma OS=Homo sapiens GN=RXRG PE=1 SV=1
P39880-9	CUX1	X,X,X,1835,2160,2446,	X,X,X,1543,1529,0,	0.149128	0.459705	2147	1024	0.476945	Isoform 11 of Homeobox protein cut-like 1 OS=Homo sapiens GN=CUX1
Q13948	CUX1	X,X,X,1835,2160,2446,	X,X,X,1543,1529,0,	0.149128	0.459705	2147	1024	0.476945	Protein CASP OS=Homo sapiens GN=CUX1 PE=1 SV=2
Q13948-9	CUX1	X,X,X,1835,2160,2446,	X,X,X,1543,1529,0,	0.149128	0.459705	2147	1024	0.476945	Isoform 9 of Protein CASP OS=Homo sapiens GN=CUX1
Q13948-2	CUX1	X,X,X,1835,2160,2446,	X,X,X,1543,1529,0,	0.149128	0.459705	2147	1024	0.476945	Isoform 8 of Protein CASP OS=Homo sapiens GN=CUX1
Q13948-10	CUX1	X,X,X,1835,2160,2446,	X,X,X,1543,1529,0,	0.149128	0.459705	2147	1024	0.476945	Isoform 10 of Protein CASP OS=Homo sapiens GN=CUX1
B7Z8R2	PTCD2	2748,4501,5846,X,X,X,	3117,3085,0,X,X,X,	0.169894	0.459705	4365	2067.33	0.473616	Pentatricopeptide repeat-containing protein 2, mitochondrial OS=Homo sapiens GN=PTCD2 PE=1 SV=1
D6RIZ0	PTCD2	2748,4501,5846,X,X,X,	3117,3085,0,X,X,X,	0.169894	0.459705	4365	2067.33	0.473616	Pentatricopeptide repeat-containing protein 2, mitochondrial OS=Homo sapiens GN=PTCD2 PE=1 SV=1
Q8WV60-3	PTCD2	2748,4501,5846,X,X,X,	3117,3085,0,X,X,X,	0.169894	0.459705	4365	2067.33	0.473616	Isoform 3 of Pentatricopeptide repeat-containing protein 2, mitochondrial OS=Homo sapiens GN=PTCD2
E5RHU2	PTCD2	2748,4501,5846,X,X,X,	3117,3085,0,X,X,X,	0.169894	0.459705	4365	2067.33	0.473616	Pentatricopeptide repeat-containing protein 2, mitochondrial OS=Homo sapiens GN=PTCD2 PE=1 SV=1
Q86TB9-4	PATL1	X,X,X,30595,40833,39583,	X,X,X,17073,20752,7446,	0.0139576	0.35346	37003.7	15090.3	0.407806	Isoform 4 of Protein PAT1 homolog 1 OS=Homo sapiens GN=PATL1
Q8NDH2	CCDC168	98411,47960,46182,X,X,X,	39256,30702,10372,X,X,X,	0.147506	0.459365	64184.3	26776.7	0.417184	Coiled-coil domain-containing protein 168 OS=Homo sapiens GN=CCDC168 PE=2 SV=2
Q9NVN3-3	RIC8B	X,X,X,18969,16554,17841,	X,X,X,8000,8934,4052,	0.0086794	0.336162	17788	6995.33	0.393261	Isoform 3 of Synembryn-B OS=Homo sapiens GN=RIC8B
Q9NVN3-1	RIC8B	X,X,X,18969,16554,17841,	X,X,X,8000,8934,4052,	0.0086794	0.336162	17788	6995.33	0.393261	Isoform 1 of Synembryn-B OS=Homo sapiens GN=RIC8B
Q9NVN3	RIC8B	X,X,X,18969,16554,17841,	X,X,X,8000,8934,4052,	0.0086794	0.336162	17788	6995.33	0.393261	Synembryn-B OS=Homo sapiens GN=RIC8B PE=1 SV=2
F8VY51	RIC8B	X,X,X,18969,16554,17841,	X,X,X,8000,8934,4052,	0.0086794	0.336162	17788	6995.33	0.393261	Synembryn-B (Fragment) OS=Homo sapiens GN=RIC8B PE=1 SV=1
B7WPL0	RIC8B	X,X,X,18969,16554,17841,	X,X,X,8000,8934,4052,	0.0086794	0.336162	17788	6995.33	0.393261	Synembryn-B OS=Homo sapiens GN=RIC8B PE=1 SV=1
Q3ZCW2	LGALSL	X,X,X,3387,4207,3967,	X,X,X,2272,3174,0,	0.156664	0.459705	3853.67	1815.33	0.471067	Galectin-related protein OS=Homo sapiens GN=LGALSL PE=1 SV=2
Q86VX2-2	COMMD7	6163,6711,6615,X,X,X,	3791,3031,1164,X,X,X,	0.0340682	0.368976	6496.33	2662	0.40977	Isoform 2 of COMM domain-containing protein 7 OS=Homo sapiens GN=COMMD7
V9GY66	COMMD7	6163,6711,6615,X,X,X,	3791,3031,1164,X,X,X,	0.0340682	0.368976	6496.33	2662	0.40977	COMM domain-containing protein 7 (Fragment) OS=Homo sapiens GN=COMMD7 PE=1 SV=1
Q86VX2	COMMD7	6163,6711,6615,X,X,X,	3791,3031,1164,X,X,X,	0.0340682	0.368976	6496.33	2662	0.40977	COMM domain-containing protein 7 OS=Homo sapiens GN=COMMD7 PE=1 SV=2
Q86Y37-4	CACUL1	1.1981e+23	1354076708170	0.015675	0.354169	1314.17	489.667	0.372606	Isoform 4 of CDK2-associated and cullin domain-containing protein 1 OS=Homo sapiens GN=CACUL1
Q86Y37	CACUL1	1.1981e+23	1354076708170	0.015675	0.354169	1314.17	489.667	0.372606	CDK2-associated and cullin domain-containing protein 1 OS=Homo sapiens GN=CACUL1 PE=1 SV=1
Q86Y37-2	CACUL1	1.1981e+23	1354076708170	0.015675	0.354169	1314.17	489.667	0.372606	Isoform 2 of CDK2-associated and cullin domain-containing protein 1 OS=Homo sapiens GN=CACUL1
P01042-2	KNG1	2033,0,1198,X,X,X,	1520,0,0,X,X,X,	0.504866	0.622077	1077	506.667	0.470443	Isoform LMW of Kininogen-1 OS=Homo sapiens GN=KNG1
P01042	KNG1	2033,0,1198,X,X,X,	1520,0,0,X,X,X,	0.504866	0.622077	1077	506.667	0.470443	Kininogen-1 OS=Homo sapiens GN=KNG1 PE=1 SV=2
P01042-3	KNG1	2033,0,1198,X,X,X,	1520,0,0,X,X,X,	0.504866	0.622077	1077	506.667	0.470443	Isoform 3 of Kininogen-1 OS=Homo sapiens GN=KNG1
Q9UPI3	FLVCR2	X,X,X,1532,3758,2879,	X,X,X,1859,1986,0,	0.189018	0.459705	2723	1281.67	0.470682	Feline leukemia virus subgroup C receptor-related protein 2 OS=Homo sapiens GN=FLVCR2 PE=1 SV=1
G3V5P5	FLVCR2	X,X,X,1532,3758,2879,	X,X,X,1859,1986,0,	0.189018	0.459705	2723	1281.67	0.470682	Feline leukemia virus subgroup C receptor-related protein 2 OS=Homo sapiens GN=FLVCR2 PE=1 SV=1
Q9UPI3-2	FLVCR2	X,X,X,1532,3758,2879,	X,X,X,1859,1986,0,	0.189018	0.459705	2723	1281.67	0.470682	Isoform 2 of Feline leukemia virus subgroup C receptor-related protein 2 OS=Homo sapiens GN=FLVCR2
G3V5M3	DLST	900,1142,1005,X,X,X,	846,575,0,X,X,X,	0.153989	0.459705	1015.67	473.667	0.46636	Dihydrolipoyllysine-residue succinyltransferase component of 2-oxoglutarate dehydrogenase complex, mitochondrial OS=Homo sapiens GN=DLST PE=1 SV=1
G3V3F0	DLST	900,1142,1005,X,X,X,	846,575,0,X,X,X,	0.153989	0.459705	1015.67	473.667	0.46636	Dihydrolipoyllysine-residue succinyltransferase component of 2-oxoglutarate dehydrogenase complex, mitochondrial OS=Homo sapiens GN=DLST PE=1 SV=1
H0YJF9	DLST	900,1142,1005,X,X,X,	846,575,0,X,X,X,	0.153989	0.459705	1015.67	473.667	0.46636	Dihydrolipoyllysine-residue succinyltransferase component of 2-oxoglutarate dehydrogenase complex, mitochondrial (Fragment) OS=Homo sapiens GN=DLST PE=1 SV=1
O75460	ERN1	1.15117e+16	120412630000	0.255081	0.490283	886.167	411.167	0.463983	Serine/threonine-protein kinase/endoribonuclease IRE1 OS=Homo sapiens GN=ERN1 PE=1 SV=2
Q6P1N0	CC2D1A	929127813112284	25790	0.359727	0.554294	967	429.833	0.444502	Coiled-coil and C2 domain-containing protein 1A OS=Homo sapiens GN=CC2D1A PE=1 SV=1
Q6P1N0-2	CC2D1A	929127813112284	25790	0.359727	0.554294	967	429.833	0.444502	Isoform 2 of Coiled-coil and C2 domain-containing protein 1A OS=Homo sapiens GN=CC2D1A
Q8IZW8	TNS4	X,X,X,1022,0,1211,	X,X,X,0,967,0,	0.443319	0.586436	744.333	322.333	0.43305	Tensin-4 OS=Homo sapiens GN=TNS4 PE=1 SV=3
Q96NY9	MUS81	X,X,X,2181,4018,3798,	X,X,X,1857,2724,0,	0.149546	0.459705	3332.33	1527	0.458237	Crossover junction endonuclease MUS81 OS=Homo sapiens GN=MUS81 PE=1 SV=3
H0YDE3	MUS81	X,X,X,2181,4018,3798,	X,X,X,1857,2724,0,	0.149546	0.459705	3332.33	1527	0.458237	Crossover junction endonuclease MUS81 (Fragment) OS=Homo sapiens GN=MUS81 PE=1 SV=1
E9PRI1	MUS81	X,X,X,2181,4018,3798,	X,X,X,1857,2724,0,	0.149546	0.459705	3332.33	1527	0.458237	Crossover junction endonuclease MUS81 OS=Homo sapiens GN=MUS81 PE=1 SV=1
Q13772-3	NCOA4	X,X,X,2020,2000,890,	X,X,X,945,1330,0,	0.181692	0.459705	1636.67	758.333	0.46334	Isoform 3 of Nuclear receptor coactivator 4 OS=Homo sapiens GN=NCOA4
Q13772-4	NCOA4	X,X,X,2020,2000,890,	X,X,X,945,1330,0,	0.181692	0.459705	1636.67	758.333	0.46334	Isoform 4 of Nuclear receptor coactivator 4 OS=Homo sapiens GN=NCOA4
B4DF87	NCOA4	X,X,X,2020,2000,890,	X,X,X,945,1330,0,	0.181692	0.459705	1636.67	758.333	0.46334	Nuclear receptor coactivator 4 OS=Homo sapiens GN=NCOA4 PE=1 SV=1
Q13772	NCOA4	X,X,X,2020,2000,890,	X,X,X,945,1330,0,	0.181692	0.459705	1636.67	758.333	0.46334	Nuclear receptor coactivator 4 OS=Homo sapiens GN=NCOA4 PE=1 SV=1
B4DZ85	NCOA4	X,X,X,2020,2000,890,	X,X,X,945,1330,0,	0.181692	0.459705	1636.67	758.333	0.46334	Nuclear receptor coactivator 4 OS=Homo sapiens GN=NCOA4 PE=1 SV=1
Reverse_tr|F5H3E8|F5H3E8_HUMAN	CABP4	2447,2886,1920,X,X,X,	0,3195,0,X,X,X,	0.331152	0.534173	2417.67	1065	0.440507	Calcium-binding protein 4 OS=Homo sapiens GN=CABP4 PE=1 SV=1
Reverse_sp|P57796|CABP4_HUMAN	CABP4	2447,2886,1920,X,X,X,	0,3195,0,X,X,X,	0.331152	0.534173	2417.67	1065	0.440507	Calcium-binding protein 4 OS=Homo sapiens GN=CABP4 PE=1 SV=2
O95154	AKR7A3	1337,785,598,X,X,X,	1267,0,0,X,X,X,	0.384166	0.564441	906.667	422.333	0.465809	Aflatoxin B1 aldehyde reductase member 3 OS=Homo sapiens GN=AKR7A3 PE=1 SV=2
H0YNN5	LACTB	1353,1980,1017,X,X,X,	1154,824,0,X,X,X,	0.152415	0.459705	1450	659.333	0.454713	Serine beta-lactamase-like protein LACTB, mitochondrial (Fragment) OS=Homo sapiens GN=LACTB PE=1 SV=1
P83111-2	LACTB	1353,1980,1017,X,X,X,	1154,824,0,X,X,X,	0.152415	0.459705	1450	659.333	0.454713	Isoform 2 of Serine beta-lactamase-like protein LACTB, mitochondrial OS=Homo sapiens GN=LACTB
P83111	LACTB	1353,1980,1017,X,X,X,	1154,824,0,X,X,X,	0.152415	0.459705	1450	659.333	0.454713	Serine beta-lactamase-like protein LACTB, mitochondrial OS=Homo sapiens GN=LACTB PE=1 SV=2
Q4ADV7-3	RIC1	2044,3559,3343,X,X,X,	2450,1591,0,X,X,X,	0.140934	0.457116	2982	1347	0.45171	Isoform 3 of RAB6A-GEF complex partner protein 1 OS=Homo sapiens GN=RIC1
Q4ADV7	RIC1	2044,3559,3343,X,X,X,	2450,1591,0,X,X,X,	0.140934	0.457116	2982	1347	0.45171	RAB6A-GEF complex partner protein 1 OS=Homo sapiens GN=RIC1 PE=1 SV=2
Q4ADV7-2	RIC1	2044,3559,3343,X,X,X,	2450,1591,0,X,X,X,	0.140934	0.457116	2982	1347	0.45171	Isoform 2 of RAB6A-GEF complex partner protein 1 OS=Homo sapiens GN=RIC1
H0YFN7	RIC1	2044,3559,3343,X,X,X,	2450,1591,0,X,X,X,	0.140934	0.457116	2982	1347	0.45171	RAB6A-GEF complex partner protein 1 (Fragment) OS=Homo sapiens GN=RIC1 PE=1 SV=1
Q58A45	PAN3	X,X,X,8521,4302,8865,	X,X,X,3305,4247,973,	0.07679	0.436582	7229.33	2841.67	0.393075	PAB-dependent poly(A)-specific ribonuclease subunit PAN3 OS=Homo sapiens GN=PAN3 PE=1 SV=3
Q58A45-2	PAN3	X,X,X,8521,4302,8865,	X,X,X,3305,4247,973,	0.07679	0.436582	7229.33	2841.67	0.393075	Isoform 2 of PAB-dependent poly(A)-specific ribonuclease subunit PAN3 OS=Homo sapiens GN=PAN3
A0A0C4DFZ9	PAN3	X,X,X,8521,4302,8865,	X,X,X,3305,4247,973,	0.07679	0.436582	7229.33	2841.67	0.393075	PAB-dependent poly(A)-specific ribonuclease subunit PAN3 OS=Homo sapiens GN=PAN3 PE=1 SV=1
Q58A45-3	PAN3	X,X,X,8521,4302,8865,	X,X,X,3305,4247,973,	0.07679	0.436582	7229.33	2841.67	0.393075	Isoform 3 of PAB-dependent poly(A)-specific ribonuclease subunit PAN3 OS=Homo sapiens GN=PAN3
Reverse_sp|Q13023|AKAP6_HUMAN	AKAP6	0,1874,2746,X,X,X,	1208,855,0,X,X,X,	0.412651	0.574532	1540	687.667	0.446537	A-kinase anchor protein 6 OS=Homo sapiens GN=AKAP6 PE=1 SV=3
Reverse_tr|G3V3H7|G3V3H7_HUMAN	AKAP6	0,1874,2746,X,X,X,	1208,855,0,X,X,X,	0.412651	0.574532	1540	687.667	0.446537	A-kinase anchor protein 6 OS=Homo sapiens GN=AKAP6 PE=1 SV=1
Reverse_tr|G3V3H2|G3V3H2_HUMAN	AKAP6	0,1874,2746,X,X,X,	1208,855,0,X,X,X,	0.412651	0.574532	1540	687.667	0.446537	A-kinase anchor protein 6 (Fragment) OS=Homo sapiens GN=AKAP6 PE=1 SV=7
Reverse_tr|G3V569|G3V569_HUMAN	AKAP6	0,1874,2746,X,X,X,	1208,855,0,X,X,X,	0.412651	0.574532	1540	687.667	0.446537	A-kinase anchor protein 6 (Fragment) OS=Homo sapiens GN=AKAP6 PE=4 SV=1
Reverse_sp|Q13023-2|AKAP6_HUMAN	AKAP6	0,1874,2746,X,X,X,	1208,855,0,X,X,X,	0.412651	0.574532	1540	687.667	0.446537	Isoform 2 of A-kinase anchor protein 6 OS=Homo sapiens GN=AKAP6
Reverse_tr|G3V3H6|G3V3H6_HUMAN	AKAP6	0,1874,2746,X,X,X,	1208,855,0,X,X,X,	0.412651	0.574532	1540	687.667	0.446537	A-kinase anchor protein 6 (Fragment) OS=Homo sapiens GN=AKAP6 PE=4 SV=1
Q96CX6	LRRC58	700,1287,1326,X,X,X,	909,575,0,X,X,X,	0.146862	0.459029	1104.33	494.667	0.447932	Leucine-rich repeat-containing protein 58 OS=Homo sapiens GN=LRRC58 PE=1 SV=2
A0A087WW73	PLCB1	2832,1368,3285,X,X,X,	1839,1445,0,X,X,X,	0.156788	0.459705	2495	1094.67	0.438744	Phosphoinositide phospholipase C OS=Homo sapiens GN=PLCB1 PE=1 SV=1
A0A0D9SG17	PLCB1	2832,1368,3285,X,X,X,	1839,1445,0,X,X,X,	0.156788	0.459705	2495	1094.67	0.438744	Phosphoinositide phospholipase C (Fragment) OS=Homo sapiens GN=PLCB1 PE=1 SV=1
H0YCJ2	PLCB1	2832,1368,3285,X,X,X,	1839,1445,0,X,X,X,	0.156788	0.459705	2495	1094.67	0.438744	Phosphoinositide phospholipase C (Fragment) OS=Homo sapiens GN=PLCB1 PE=1 SV=1
Q9NQ66	PLCB1	2832,1368,3285,X,X,X,	1839,1445,0,X,X,X,	0.156788	0.459705	2495	1094.67	0.438744	1-phosphatidylinositol 4,5-bisphosphate phosphodiesterase beta-1 OS=Homo sapiens GN=PLCB1 PE=1 SV=1
A0A0D9SF51	PLCB1	2832,1368,3285,X,X,X,	1839,1445,0,X,X,X,	0.156788	0.459705	2495	1094.67	0.438744	Phosphoinositide phospholipase C (Fragment) OS=Homo sapiens GN=PLCB1 PE=1 SV=1
Q9NQ66-2	PLCB1	2832,1368,3285,X,X,X,	1839,1445,0,X,X,X,	0.156788	0.459705	2495	1094.67	0.438744	Isoform B of 1-phosphatidylinositol 4,5-bisphosphate phosphodiesterase beta-1 OS=Homo sapiens GN=PLCB1
A0A087WT80	PLCB1	2832,1368,3285,X,X,X,	1839,1445,0,X,X,X,	0.156788	0.459705	2495	1094.67	0.438744	Phosphoinositide phospholipase C OS=Homo sapiens GN=PLCB1 PE=1 SV=1
Q5T5X7	BEND3	X,X,X,1771,1594,3242,	X,X,X,971,1896,0,	0.174917	0.459705	2202.33	955.667	0.433934	BEN domain-containing protein 3 OS=Homo sapiens GN=BEND3 PE=1 SV=1
Q5JRC6	PHF6	X,X,X,1191,1112,2847,	X,X,X,0,0,1106,	0.128004	0.451144	1716.67	368.667	0.214757	PHD finger protein 6 OS=Homo sapiens GN=PHF6 PE=1 SV=1
Q8IWS0-5	PHF6	X,X,X,1191,1112,2847,	X,X,X,0,0,1106,	0.128004	0.451144	1716.67	368.667	0.214757	Isoform 5 of PHD finger protein 6 OS=Homo sapiens GN=PHF6
Q8IWS0-4	PHF6	X,X,X,1191,1112,2847,	X,X,X,0,0,1106,	0.128004	0.451144	1716.67	368.667	0.214757	Isoform 4 of PHD finger protein 6 OS=Homo sapiens GN=PHF6
Q8IWS0-2	PHF6	X,X,X,1191,1112,2847,	X,X,X,0,0,1106,	0.128004	0.451144	1716.67	368.667	0.214757	Isoform 2 of PHD finger protein 6 OS=Homo sapiens GN=PHF6
Q8IWS0	PHF6	X,X,X,1191,1112,2847,	X,X,X,0,0,1106,	0.128004	0.451144	1716.67	368.667	0.214757	PHD finger protein 6 OS=Homo sapiens GN=PHF6 PE=1 SV=1
Q8IWS0-3	PHF6	X,X,X,1191,1112,2847,	X,X,X,0,0,1106,	0.128004	0.451144	1716.67	368.667	0.214757	Isoform 3 of PHD finger protein 6 OS=Homo sapiens GN=PHF6
A0A0D9SGE8	PHF6	X,X,X,1191,1112,2847,	X,X,X,0,0,1106,	0.128004	0.451144	1716.67	368.667	0.214757	PHD finger protein 6 OS=Homo sapiens GN=PHF6 PE=1 SV=1
Q99719	SEPT5	1.2778e+18	10852327811	0.122216	0.451144	1919.33	703.833	0.366707	Septin-5 OS=Homo sapiens GN=SEPT5 PE=1 SV=1
E7EX32	SEPT5	1.2778e+18	10852327811	0.122216	0.451144	1919.33	703.833	0.366707	Septin-5 OS=Homo sapiens GN=SEPT5 PE=1 SV=1
G3XAH0	SEPT5	1.2778e+18	10852327811	0.122216	0.451144	1919.33	703.833	0.366707	HCG2002594, isoform CRA_c OS=Homo sapiens GN=SEPT5 PE=1 SV=1
E7EPG2	SEPT5	1.2778e+18	10852327811	0.122216	0.451144	1919.33	703.833	0.366707	Septin-5 (Fragment) OS=Homo sapiens GN=SEPT5 PE=1 SV=1
Q99719-2	SEPT5	1.2778e+18	10852327811	0.122216	0.451144	1919.33	703.833	0.366707	Isoform 2 of Septin-5 OS=Homo sapiens GN=SEPT5
O75865-2	TRAPPC6A	3.63626e+23	2.55527e+17	0.0212998	0.354169	4605.83	1999.33	0.434087	Isoform 2 of Trafficking protein particle complex subunit 6A OS=Homo sapiens GN=TRAPPC6A
O75865	TRAPPC6A	3.63626e+23	2.55527e+17	0.0212998	0.354169	4605.83	1999.33	0.434087	Trafficking protein particle complex subunit 6A OS=Homo sapiens GN=TRAPPC6A PE=1 SV=2
A8MXV4	NUDT19	X,X,X,874,0,1204,	X,X,X,900,0,0,	0.450065	0.591358	692.667	300	0.433109	Nucleoside diphosphate-linked moiety X motif 19 OS=Homo sapiens GN=NUDT19 PE=1 SV=1
Q6ZSS7	MFSD6	1178173775409370	798006216560	0.222968	0.470217	767.667	345.833	0.450499	Major facilitator superfamily domain-containing protein 6 OS=Homo sapiens GN=MFSD6 PE=1 SV=2
C9IYL1	MFSD6	1178173775409370	798006216560	0.222968	0.470217	767.667	345.833	0.450499	Major facilitator superfamily domain-containing protein 6 (Fragment) OS=Homo sapiens GN=MFSD6 PE=1 SV=1
H7C0X2	MFSD6	1178173775409370	798006216560	0.222968	0.470217	767.667	345.833	0.450499	Major facilitator superfamily domain-containing protein 6 (Fragment) OS=Homo sapiens GN=MFSD6 PE=1 SV=1
M0R1D6	DNAJB1	5987,5723,7127,X,X,X,	4016,3971,0,X,X,X,	0.101525	0.449449	6279	2662.33	0.424006	DnaJ homolog subfamily B member 1 (Fragment) OS=Homo sapiens GN=DNAJB1 PE=1 SV=1
Q9UDY4	DNAJB4	5987,5723,7127,X,X,X,	4016,3971,0,X,X,X,	0.101525	0.449449	6279	2662.33	0.424006	DnaJ homolog subfamily B member 4 OS=Homo sapiens GN=DNAJB4 PE=1 SV=1
M0QYT3	DNAJB1	5987,5723,7127,X,X,X,	4016,3971,0,X,X,X,	0.101525	0.449449	6279	2662.33	0.424006	DnaJ homolog subfamily B member 1 (Fragment) OS=Homo sapiens GN=DNAJB1 PE=1 SV=1
M0QZD0	DNAJB1	5987,5723,7127,X,X,X,	4016,3971,0,X,X,X,	0.101525	0.449449	6279	2662.33	0.424006	DnaJ homolog subfamily B member 1 (Fragment) OS=Homo sapiens GN=DNAJB1 PE=1 SV=1
M0QXK0	DNAJB1	5987,5723,7127,X,X,X,	4016,3971,0,X,X,X,	0.101525	0.449449	6279	2662.33	0.424006	DnaJ homolog subfamily B member 1 (Fragment) OS=Homo sapiens GN=DNAJB1 PE=1 SV=1
Q99784	OLFM1	1821,1711,1113,X,X,X,	802,1160,0,X,X,X,	0.104954	0.451144	1548.33	654	0.42239	Noelin OS=Homo sapiens GN=OLFM1 PE=1 SV=4
Q99784-2	OLFM1	1821,1711,1113,X,X,X,	802,1160,0,X,X,X,	0.104954	0.451144	1548.33	654	0.42239	Isoform 2 of Noelin OS=Homo sapiens GN=OLFM1
Q9NVM4	PRMT7	X,X,X,2264,1562,1653,	X,X,X,821,1488,0,	0.117286	0.451144	1826.33	769.667	0.421427	Protein arginine N-methyltransferase 7 OS=Homo sapiens GN=PRMT7 PE=1 SV=1
H3BNC0	PRMT7	X,X,X,2264,1562,1653,	X,X,X,821,1488,0,	0.117286	0.451144	1826.33	769.667	0.421427	Protein arginine N-methyltransferase 7 OS=Homo sapiens GN=PRMT7 PE=1 SV=1
Q9NVM4-3	PRMT7	X,X,X,2264,1562,1653,	X,X,X,821,1488,0,	0.117286	0.451144	1826.33	769.667	0.421427	Isoform 3 of Protein arginine N-methyltransferase 7 OS=Homo sapiens GN=PRMT7
Q9NVM4-2	PRMT7	X,X,X,2264,1562,1653,	X,X,X,821,1488,0,	0.117286	0.451144	1826.33	769.667	0.421427	Isoform 2 of Protein arginine N-methyltransferase 7 OS=Homo sapiens GN=PRMT7
Q9NVM4-4	PRMT7	X,X,X,2264,1562,1653,	X,X,X,821,1488,0,	0.117286	0.451144	1826.33	769.667	0.421427	Isoform 4 of Protein arginine N-methyltransferase 7 OS=Homo sapiens GN=PRMT7
Q8ND90	PNMA1	X,X,X,1240,1036,985,	X,X,X,0,1341,0,	0.287156	0.50632	1087	447	0.411224	Paraneoplastic antigen Ma1 OS=Homo sapiens GN=PNMA1 PE=1 SV=2
I3L2W2	NEURL4	X,X,X,2899,2648,3069,	X,X,X,2330,1279,0,	0.127298	0.451144	2872	1203	0.418872	Neuralized-like protein 4 OS=Homo sapiens GN=NEURL4 PE=1 SV=1
Q96JN8-2	NEURL4	X,X,X,2899,2648,3069,	X,X,X,2330,1279,0,	0.127298	0.451144	2872	1203	0.418872	Isoform 2 of Neuralized-like protein 4 OS=Homo sapiens GN=NEURL4
Q96JN8	NEURL4	X,X,X,2899,2648,3069,	X,X,X,2330,1279,0,	0.127298	0.451144	2872	1203	0.418872	Neuralized-like protein 4 OS=Homo sapiens GN=NEURL4 PE=1 SV=2
I3L100	NEURL4	X,X,X,2899,2648,3069,	X,X,X,2330,1279,0,	0.127298	0.451144	2872	1203	0.418872	Neuralized-like protein 4 (Fragment) OS=Homo sapiens GN=NEURL4 PE=1 SV=7
Q9UPZ3-2	HPS5	1.33099e+22	1.06679e+16	0.0871413	0.449449	2711	1109.67	0.40932	Isoform 2 of Hermansky-Pudlak syndrome 5 protein OS=Homo sapiens GN=HPS5
Q9UPZ3	HPS5	1.33099e+22	1.06679e+16	0.0871413	0.449449	2711	1109.67	0.40932	Hermansky-Pudlak syndrome 5 protein OS=Homo sapiens GN=HPS5 PE=1 SV=2
H0YIH0	METTL1	X,X,X,737,0,1270,	X,X,X,815,0,0,	0.43815	0.582747	669	271.667	0.406079	tRNA (guanine-N(7)-)-methyltransferase (Fragment) OS=Homo sapiens GN=METTL1 PE=1 SV=1
Q9UBP6	METTL1	X,X,X,737,0,1270,	X,X,X,815,0,0,	0.43815	0.582747	669	271.667	0.406079	tRNA (guanine-N(7)-)-methyltransferase OS=Homo sapiens GN=METTL1 PE=1 SV=1
A4D1E9	GTPBP10	X,X,X,3682,5803,7074,	X,X,X,3381,3450,0,	0.0993572	0.449449	5519.67	2277	0.412525	GTP-binding protein 10 OS=Homo sapiens GN=GTPBP10 PE=1 SV=1
C9JNI1	GTPBP10	X,X,X,3682,5803,7074,	X,X,X,3381,3450,0,	0.0993572	0.449449	5519.67	2277	0.412525	GTP-binding protein 10 (Fragment) OS=Homo sapiens GN=GTPBP10 PE=1 SV=1
C9J8R7	GTPBP10	X,X,X,3682,5803,7074,	X,X,X,3381,3450,0,	0.0993572	0.449449	5519.67	2277	0.412525	GTP-binding protein 10 (Fragment) OS=Homo sapiens GN=GTPBP10 PE=1 SV=1
Q8TF30	WHAMM	1149,826,1484,X,X,X,	586,817,0,X,X,X,	0.0944564	0.449449	1153	467.667	0.405609	WASP homolog-associated protein with actin, membranes and microtubules OS=Homo sapiens GN=WHAMM PE=1 SV=2
Q99551	MTERF1	2685,3485,1751,X,X,X,	2162,1157,0,X,X,X,	0.131252	0.451144	2640.33	1106.33	0.419013	Transcription termination factor 1, mitochondrial OS=Homo sapiens GN=MTERF1 PE=1 SV=1
B4DPR9	MTERF1	2685,3485,1751,X,X,X,	2162,1157,0,X,X,X,	0.131252	0.451144	2640.33	1106.33	0.419013	Transcription termination factor 1, mitochondrial OS=Homo sapiens GN=MTERF1 PE=1 SV=1
Q9Y3M8-5	STARD13	1483,1043,1104,X,X,X,	587,886,0,X,X,X,	0.0912448	0.449449	1210	491	0.405785	Isoform 5 of StAR-related lipid transfer protein 13 OS=Homo sapiens GN=STARD13
Q9BXK1	KLF16	1.08113e+22	9891037008870	0.0269275	0.366131	1203.83	485.5	0.403295	Krueppel-like factor 16 OS=Homo sapiens GN=KLF16 PE=1 SV=1
O00459	PIK3R2	94412766191558	68010780	0.211682	0.466286	732.833	293	0.399818	Phosphatidylinositol 3-kinase regulatory subunit beta OS=Homo sapiens GN=PIK3R2 PE=1 SV=2
E9PFP1	PIK3R2	94412766191558	68010780	0.211682	0.466286	732.833	293	0.399818	Phosphatidylinositol 3-kinase regulatory subunit beta OS=Homo sapiens GN=PIK3R2 PE=1 SV=1
B1AJY7	PSMD10	2264,2273,3094,X,X,X,	3226,0,0,X,X,X,	0.303793	0.517327	2543.67	1075.33	0.422749	26S proteasome non-ATPase regulatory subunit 10 OS=Homo sapiens GN=PSMD10 PE=1 SV=1
Q9NX20	MRPL16	X,X,X,1205,1706,716,	X,X,X,714,802,0,	0.1405	0.457058	1209	505.333	0.417976	39S ribosomal protein L16, mitochondrial OS=Homo sapiens GN=MRPL16 PE=1 SV=1
P22735	TGM1	3.86039e+26	9.62113e+19	0.062256	0.416921	9030	3100.83	0.343392	Protein-glutamine gamma-glutamyltransferase K OS=Homo sapiens GN=TGM1 PE=1 SV=4
Q15717-2	ELAVL1	1.65525e+23	1644602060528810	0.0400875	0.383445	2328.33	955.333	0.410308	Isoform 2 of ELAV-like protein 1 OS=Homo sapiens GN=ELAVL1
Q15717	ELAVL1	1.65525e+23	1644602060528810	0.0400875	0.383445	2328.33	955.333	0.410308	ELAV-like protein 1 OS=Homo sapiens GN=ELAVL1 PE=1 SV=2
Q8N3D4	EHBP1L1	2.17619e+22	144500001530	0.0144087	0.35346	1850.83	495.833	0.267897	EH domain-binding protein 1-like protein 1 OS=Homo sapiens GN=EHBP1L1 PE=1 SV=2
E9PIH6	EHBP1L1	2.17619e+22	144500001530	0.0144087	0.35346	1850.83	495.833	0.267897	EH domain-binding protein 1-like protein 1 (Fragment) OS=Homo sapiens GN=EHBP1L1 PE=1 SV=1
Q86YS7-5	C2CD5	X,X,X,2042,1972,2574,	X,X,X,1422,1193,0,	0.0784151	0.442808	2196	871.667	0.396934	Isoform 5 of C2 domain-containing protein 5 OS=Homo sapiens GN=C2CD5
H3BSB7	LMF1	1265,671,1275,X,X,X,	0,1217,0,X,X,X,	0.240431	0.485947	1070.33	405.667	0.37901	Lipase maturation factor 1 (Fragment) OS=Homo sapiens GN=LMF1 PE=1 SV=1
B4DFZ0	LMF1	1265,671,1275,X,X,X,	0,1217,0,X,X,X,	0.240431	0.485947	1070.33	405.667	0.37901	Lipase maturation factor 1 OS=Homo sapiens GN=LMF1 PE=1 SV=1
Q96S06	LMF1	1265,671,1275,X,X,X,	0,1217,0,X,X,X,	0.240431	0.485947	1070.33	405.667	0.37901	Lipase maturation factor 1 OS=Homo sapiens GN=LMF1 PE=1 SV=1
E9PNC7	DRAP1	X,X,X,2301,1305,991,	X,X,X,0,1784,0,	0.268958	0.498404	1532.33	594.667	0.388079	Dr1-associated corepressor (Fragment) OS=Homo sapiens GN=DRAP1 PE=1 SV=7
C9JCC6	DRAP1	X,X,X,2301,1305,991,	X,X,X,0,1784,0,	0.268958	0.498404	1532.33	594.667	0.388079	Dr1-associated corepressor OS=Homo sapiens GN=DRAP1 PE=1 SV=1
E9PQX9	DRAP1	X,X,X,2301,1305,991,	X,X,X,0,1784,0,	0.268958	0.498404	1532.33	594.667	0.388079	Dr1-associated corepressor OS=Homo sapiens GN=DRAP1 PE=1 SV=1
Q14919-2	DRAP1	X,X,X,2301,1305,991,	X,X,X,0,1784,0,	0.268958	0.498404	1532.33	594.667	0.388079	Isoform 2 of Dr1-associated corepressor OS=Homo sapiens GN=DRAP1
Q14919	DRAP1	X,X,X,2301,1305,991,	X,X,X,0,1784,0,	0.268958	0.498404	1532.33	594.667	0.388079	Dr1-associated corepressor OS=Homo sapiens GN=DRAP1 PE=1 SV=3
J3QS66	STRADA	X,X,X,2504,1875,2453,	X,X,X,1689,996,0,	0.0904061	0.449449	2277.33	895	0.393004	STE20-related kinase adapter protein alpha (Fragment) OS=Homo sapiens GN=STRADA PE=1 SV=1
Q86YC8	STRADA	X,X,X,2504,1875,2453,	X,X,X,1689,996,0,	0.0904061	0.449449	2277.33	895	0.393004	STE20-related kinase adapter protein alpha OS=Homo sapiens GN=STRADA PE=1 SV=1
Q7RTN6	STRADA	X,X,X,2504,1875,2453,	X,X,X,1689,996,0,	0.0904061	0.449449	2277.33	895	0.393004	STE20-related kinase adapter protein alpha OS=Homo sapiens GN=STRADA PE=1 SV=1
Q7RTN6-6	STRADA	X,X,X,2504,1875,2453,	X,X,X,1689,996,0,	0.0904061	0.449449	2277.33	895	0.393004	Isoform 6 of STE20-related kinase adapter protein alpha OS=Homo sapiens GN=STRADA
Q7RTN6-2	STRADA	X,X,X,2504,1875,2453,	X,X,X,1689,996,0,	0.0904061	0.449449	2277.33	895	0.393004	Isoform 2 of STE20-related kinase adapter protein alpha OS=Homo sapiens GN=STRADA
Q7RTN6-3	STRADA	X,X,X,2504,1875,2453,	X,X,X,1689,996,0,	0.0904061	0.449449	2277.33	895	0.393004	Isoform 3 of STE20-related kinase adapter protein alpha OS=Homo sapiens GN=STRADA
Q7RTN6-4	STRADA	X,X,X,2504,1875,2453,	X,X,X,1689,996,0,	0.0904061	0.449449	2277.33	895	0.393004	Isoform 4 of STE20-related kinase adapter protein alpha OS=Homo sapiens GN=STRADA
Q7RTN6-5	STRADA	X,X,X,2504,1875,2453,	X,X,X,1689,996,0,	0.0904061	0.449449	2277.33	895	0.393004	Isoform 5 of STE20-related kinase adapter protein alpha OS=Homo sapiens GN=STRADA
Q15776	ZKSCAN8	0,1529,1292,X,X,X,	0,1079,0,X,X,X,	0.388779	0.567633	940.333	359.667	0.382488	Zinc finger protein with KRAB and SCAN domains 8 OS=Homo sapiens GN=ZKSCAN8 PE=1 SV=2
Q8N1W1	ARHGEF28	2.68582e+22	64906115827460	0.0175107	0.354169	1359.5	431.333	0.317274	Rho guanine nucleotide exchange factor 28 OS=Homo sapiens GN=ARHGEF28 PE=1 SV=3
Q8N1W1-3	ARHGEF28	2.68582e+22	64906115827460	0.0175107	0.354169	1359.5	431.333	0.317274	Isoform 3 of Rho guanine nucleotide exchange factor 28 OS=Homo sapiens GN=ARHGEF28
Q8N1W1-4	ARHGEF28	2.68582e+22	64906115827460	0.0175107	0.354169	1359.5	431.333	0.317274	Isoform 4 of Rho guanine nucleotide exchange factor 28 OS=Homo sapiens GN=ARHGEF28
Q8N1W1-5	ARHGEF28	2.68582e+22	64906115827460	0.0175107	0.354169	1359.5	431.333	0.317274	Isoform 5 of Rho guanine nucleotide exchange factor 28 OS=Homo sapiens GN=ARHGEF28
Q8N1W1-6	ARHGEF28	2.68582e+22	64906115827460	0.0175107	0.354169	1359.5	431.333	0.317274	Isoform 6 of Rho guanine nucleotide exchange factor 28 OS=Homo sapiens GN=ARHGEF28
Q15796	SMAD2	6.16654e+23	3.56826e+18	0.00299521	0.30078	4427.17	1510.33	0.341151	Mothers against decapentaplegic homolog 2 OS=Homo sapiens GN=SMAD2 PE=1 SV=1
Q15796-2	SMAD2	6.16654e+23	3.56826e+18	0.00299521	0.30078	4427.17	1510.33	0.341151	Isoform Short of Mothers against decapentaplegic homolog 2 OS=Homo sapiens GN=SMAD2
Q8IVD9	NUDCD3	X,X,X,4313,3382,4277,	X,X,X,1996,648,968,	0.00669462	0.336162	3990.67	1204	0.301704	NudC domain-containing protein 3 OS=Homo sapiens GN=NUDCD3 PE=1 SV=3
Q02224	CENPE	1.08623e+23	163801085000	0.0105577	0.352301	1616.83	453.833	0.280693	Centromere-associated protein E OS=Homo sapiens GN=CENPE PE=1 SV=2
Q02224-3	CENPE	1.08623e+23	163801085000	0.0105577	0.352301	1616.83	453.833	0.280693	Isoform 3 of Centromere-associated protein E OS=Homo sapiens GN=CENPE
D6RBW0	CENPE	1.08623e+23	163801085000	0.0105577	0.352301	1616.83	453.833	0.280693	Centromere-associated protein E (Fragment) OS=Homo sapiens GN=CENPE PE=1 SV=1
Q02224-2	CENPE	1.08623e+23	163801085000	0.0105577	0.352301	1616.83	453.833	0.280693	Isoform 2 of Centromere-associated protein E OS=Homo sapiens GN=CENPE
A0A087X0P0	CENPE	1.08623e+23	163801085000	0.0105577	0.352301	1616.83	453.833	0.280693	Centromere-associated protein E OS=Homo sapiens GN=CENPE PE=1 SV=1
Q14802	FXYD3	X,X,X,954,900,0,	X,X,X,742,0,0,	0.404749	0.574532	618	247.333	0.400216	FXYD domain-containing ion transport regulator 3 OS=Homo sapiens GN=FXYD3 PE=2 SV=1
Q14802-2	FXYD3	X,X,X,954,900,0,	X,X,X,742,0,0,	0.404749	0.574532	618	247.333	0.400216	Isoform 2 of FXYD domain-containing ion transport regulator 3 OS=Homo sapiens GN=FXYD3
S4R445	FXYD3	X,X,X,954,900,0,	X,X,X,742,0,0,	0.404749	0.574532	618	247.333	0.400216	FXYD domain-containing ion transport regulator 3 OS=Homo sapiens GN=FXYD3 PE=1 SV=1
Q14802-3	FXYD3	X,X,X,954,900,0,	X,X,X,742,0,0,	0.404749	0.574532	618	247.333	0.400216	Isoform 3 of FXYD domain-containing ion transport regulator 3 OS=Homo sapiens GN=FXYD3
J3QL05	SRSF2	2105,2148,3153,X,X,X,	1582,1197,0,X,X,X,	0.0642965	0.417757	2468.67	926.333	0.375236	Serine/arginine-rich-splicing factor 2 (Fragment) OS=Homo sapiens GN=SRSF2 PE=1 SV=1
Q01130	SRSF2	2105,2148,3153,X,X,X,	1582,1197,0,X,X,X,	0.0642965	0.417757	2468.67	926.333	0.375236	Serine/arginine-rich splicing factor 2 OS=Homo sapiens GN=SRSF2 PE=1 SV=4
Q01130-2	SRSF2	2105,2148,3153,X,X,X,	1582,1197,0,X,X,X,	0.0642965	0.417757	2468.67	926.333	0.375236	Isoform 2 of Serine/arginine-rich splicing factor 2 OS=Homo sapiens GN=SRSF2
J3KP15	SRSF2	2105,2148,3153,X,X,X,	1582,1197,0,X,X,X,	0.0642965	0.417757	2468.67	926.333	0.375236	Serine/arginine-rich-splicing factor 2 (Fragment) OS=Homo sapiens GN=SRSF2 PE=1 SV=7
Q8N806	UBR7	1965,1004,0,X,X,X,	0,1081,0,X,X,X,	0.410875	0.574532	989.667	360.333	0.364096	Putative E3 ubiquitin-protein ligase UBR7 OS=Homo sapiens GN=UBR7 PE=1 SV=2
E9PCJ7	UBR7	1965,1004,0,X,X,X,	0,1081,0,X,X,X,	0.410875	0.574532	989.667	360.333	0.364096	Putative E3 ubiquitin-protein ligase UBR7 OS=Homo sapiens GN=UBR7 PE=1 SV=2
O75132	ZBED4	1753,1035,1323,X,X,X,	1581,0,0,X,X,X,	0.246352	0.488489	1370.33	527	0.384578	Zinc finger BED domain-containing protein 4 OS=Homo sapiens GN=ZBED4 PE=1 SV=2
Q8IY21	DDX60	2050,973,0,X,X,X,	1168,0,0,X,X,X,	0.439256	0.583602	1007.67	389.333	0.386371	Probable ATP-dependent RNA helicase DDX60 OS=Homo sapiens GN=DDX60 PE=1 SV=3
Q7L4E1	FAM73B	9.02912e+21	5.58643e+17	0.120522	0.451144	3854.17	1335.67	0.346551	Mitoguardin-2 OS=Homo sapiens GN=FAM73B PE=1 SV=1
Q13371	PDCL	9260851874640542	7490069800	0.0852775	0.447357	638.833	241.167	0.377511	Phosducin-like protein OS=Homo sapiens GN=PDCL PE=1 SV=3
Q13371-2	PDCL	9260851874640542	7490069800	0.0852775	0.447357	638.833	241.167	0.377511	Isoform 2 of Phosducin-like protein OS=Homo sapiens GN=PDCL
Q96M27-4	PRRC1	877,628,1548,X,X,X,	0,1067,0,X,X,X,	0.219122	0.469487	1017.67	355.667	0.349492	Isoform 4 of Protein PRRC1 OS=Homo sapiens GN=PRRC1
A8MWY0	KIAA1324L	X,X,X,1235,781,907,	X,X,X,0,1048,0,	0.208146	0.465779	974.333	349.333	0.358536	UPF0577 protein KIAA1324-like OS=Homo sapiens GN=KIAA1324L PE=2 SV=2
C9JA41	KIAA1324L	X,X,X,1235,781,907,	X,X,X,0,1048,0,	0.208146	0.465779	974.333	349.333	0.358536	UPF0577 protein KIAA1324-like OS=Homo sapiens GN=KIAA1324L PE=1 SV=1
H7C2N5	KIAA1324L	X,X,X,1235,781,907,	X,X,X,0,1048,0,	0.208146	0.465779	974.333	349.333	0.358536	UPF0577 protein KIAA1324-like (Fragment) OS=Homo sapiens GN=KIAA1324L PE=1 SV=1
A8MWY0-3	KIAA1324L	X,X,X,1235,781,907,	X,X,X,0,1048,0,	0.208146	0.465779	974.333	349.333	0.358536	Isoform 3 of UPF0577 protein KIAA1324-like OS=Homo sapiens GN=KIAA1324L
A8MWY0-2	KIAA1324L	X,X,X,1235,781,907,	X,X,X,0,1048,0,	0.208146	0.465779	974.333	349.333	0.358536	Isoform 2 of UPF0577 protein KIAA1324-like OS=Homo sapiens GN=KIAA1324L
Q9BV36	MLPH	1.67612e+18	16276450000	0.11039	0.451144	1043.67	378.667	0.362823	Melanophilin OS=Homo sapiens GN=MLPH PE=1 SV=1
Q9BV36-2	MLPH	1.67612e+18	16276450000	0.11039	0.451144	1043.67	378.667	0.362823	Isoform 2 of Melanophilin OS=Homo sapiens GN=MLPH
Q9BV36-4	MLPH	1.67612e+18	16276450000	0.11039	0.451144	1043.67	378.667	0.362823	Isoform 4 of Melanophilin OS=Homo sapiens GN=MLPH
Q9BV36-3	MLPH	1.67612e+18	16276450000	0.11039	0.451144	1043.67	378.667	0.362823	Isoform 3 of Melanophilin OS=Homo sapiens GN=MLPH
Q9BV36-5	MLPH	1.67612e+18	16276450000	0.11039	0.451144	1043.67	378.667	0.362823	Isoform 5 of Melanophilin OS=Homo sapiens GN=MLPH
P55771	PAX9	X,X,X,3345,3091,1338,	X,X,X,851,1969,0,	0.124834	0.451144	2591.33	940	0.362748	Paired box protein Pax-9 OS=Homo sapiens GN=PAX9 PE=1 SV=3
C9JEM7	NELFA	1732,2005,2798,X,X,X,	865,1444,0,X,X,X,	0.0599093	0.414697	2178.33	769.667	0.353328	Negative elongation factor A (Fragment) OS=Homo sapiens GN=NELFA PE=1 SV=1
H7C2C7	NELFA	1732,2005,2798,X,X,X,	865,1444,0,X,X,X,	0.0599093	0.414697	2178.33	769.667	0.353328	Negative elongation factor A (Fragment) OS=Homo sapiens GN=NELFA PE=1 SV=1
H0Y3X6	NELFA	1732,2005,2798,X,X,X,	865,1444,0,X,X,X,	0.0599093	0.414697	2178.33	769.667	0.353328	Negative elongation factor A (Fragment) OS=Homo sapiens GN=NELFA PE=1 SV=1
A0A087X0C8	CAPN5	X,X,X,1806,1444,1520,	X,X,X,1737,0,0,	0.219927	0.469487	1590	579	0.364151	Calpain-5 OS=Homo sapiens GN=CAPN5 PE=1 SV=1
O15484	CAPN5	X,X,X,1806,1444,1520,	X,X,X,1737,0,0,	0.219927	0.469487	1590	579	0.364151	Calpain-5 OS=Homo sapiens GN=CAPN5 PE=1 SV=2
E7EV01	CAPN5	X,X,X,1806,1444,1520,	X,X,X,1737,0,0,	0.219927	0.469487	1590	579	0.364151	Calpain-5 OS=Homo sapiens GN=CAPN5 PE=1 SV=2
E9PJE2	GAB2	3058,2611,3077,X,X,X,	1249,1818,0,X,X,X,	0.0624367	0.416921	2915.33	1022.33	0.350675	GRB2-associated-binding protein 2 (Fragment) OS=Homo sapiens GN=GAB2 PE=1 SV=7
Q9UQC2	GAB2	3058,2611,3077,X,X,X,	1249,1818,0,X,X,X,	0.0624367	0.416921	2915.33	1022.33	0.350675	GRB2-associated-binding protein 2 OS=Homo sapiens GN=GAB2 PE=1 SV=1
Q9UQC2-2	GAB2	3058,2611,3077,X,X,X,	1249,1818,0,X,X,X,	0.0624367	0.416921	2915.33	1022.33	0.350675	Isoform 2 of GRB2-associated-binding protein 2 OS=Homo sapiens GN=GAB2
O75417	POLQ	2.89715e+20	120620220000	0.0925403	0.449449	1528.5	538	0.351979	DNA polymerase theta OS=Homo sapiens GN=POLQ PE=1 SV=2
A0A087WXL3	POLQ	2.89715e+20	120620220000	0.0925403	0.449449	1528.5	538	0.351979	DNA polymerase theta OS=Homo sapiens GN=POLQ PE=1 SV=1
O75417-2	POLQ	2.89715e+20	120620220000	0.0925403	0.449449	1528.5	538	0.351979	Isoform 2 of DNA polymerase theta OS=Homo sapiens GN=POLQ
Q7Z6M1	RABEPK	1.18919e+19	14758690000	0.0982728	0.449449	1111.17	390.667	0.351582	Rab9 effector protein with kelch motifs OS=Homo sapiens GN=RABEPK PE=1 SV=1
Q7Z6M1-2	RABEPK	1.18919e+19	14758690000	0.0982728	0.449449	1111.17	390.667	0.351582	Isoform 2 of Rab9 effector protein with kelch motifs OS=Homo sapiens GN=RABEPK
Reverse_sp|Q86WT1|TT30A_HUMAN	TTC30A	2851,1597,2846,X,X,X,	760,1724,0,X,X,X,	0.071243	0.425427	2431.33	828	0.340554	Tetratricopeptide repeat protein 30A OS=Homo sapiens GN=TTC30A PE=2 SV=3
Reverse_sp|Q86YS7-2|C2CD5_HUMAN	C2CD5	X,X,X,2779,922,3503,	X,X,X,1192,1230,0,	0.16292	0.459705	2401.33	807.333	0.336202	Isoform 2 of C2 domain-containing protein 5 OS=Homo sapiens GN=C2CD5
Reverse_sp|Q86YS7-5|C2CD5_HUMAN	C2CD5	X,X,X,2779,922,3503,	X,X,X,1192,1230,0,	0.16292	0.459705	2401.33	807.333	0.336202	Isoform 5 of C2 domain-containing protein 5 OS=Homo sapiens GN=C2CD5
Reverse_sp|Q86YS7-4|C2CD5_HUMAN	C2CD5	X,X,X,2779,922,3503,	X,X,X,1192,1230,0,	0.16292	0.459705	2401.33	807.333	0.336202	Isoform 4 of C2 domain-containing protein 5 OS=Homo sapiens GN=C2CD5
Q01433-5	AMPD2	819,1203,683,X,X,X,	0,898,0,X,X,X,	0.171961	0.459705	901.667	299.333	0.331978	Isoform 5 of AMP deaminase 2 OS=Homo sapiens GN=AMPD2
H0Y360	AMPD2	819,1203,683,X,X,X,	0,898,0,X,X,X,	0.171961	0.459705	901.667	299.333	0.331978	AMP deaminase 2 (Fragment) OS=Homo sapiens GN=AMPD2 PE=1 SV=1
Q01433-3	AMPD2	819,1203,683,X,X,X,	0,898,0,X,X,X,	0.171961	0.459705	901.667	299.333	0.331978	Isoform Ex1A-3 of AMP deaminase 2 OS=Homo sapiens GN=AMPD2
H0YCL9	AMPD2	819,1203,683,X,X,X,	0,898,0,X,X,X,	0.171961	0.459705	901.667	299.333	0.331978	AMP deaminase 2 (Fragment) OS=Homo sapiens GN=AMPD2 PE=1 SV=1
Q01433-4	AMPD2	819,1203,683,X,X,X,	0,898,0,X,X,X,	0.171961	0.459705	901.667	299.333	0.331978	Isoform Ex1B-3 of AMP deaminase 2 OS=Homo sapiens GN=AMPD2
Q01433	AMPD2	819,1203,683,X,X,X,	0,898,0,X,X,X,	0.171961	0.459705	901.667	299.333	0.331978	AMP deaminase 2 OS=Homo sapiens GN=AMPD2 PE=1 SV=2
E9PJF6	AMPD2	819,1203,683,X,X,X,	0,898,0,X,X,X,	0.171961	0.459705	901.667	299.333	0.331978	AMP deaminase 2 (Fragment) OS=Homo sapiens GN=AMPD2 PE=1 SV=1
E9PIJ1	AMPD2	819,1203,683,X,X,X,	0,898,0,X,X,X,	0.171961	0.459705	901.667	299.333	0.331978	AMP deaminase 2 (Fragment) OS=Homo sapiens GN=AMPD2 PE=1 SV=1
Q01433-2	AMPD2	819,1203,683,X,X,X,	0,898,0,X,X,X,	0.171961	0.459705	901.667	299.333	0.331978	Isoform Ex1A-2-3 of AMP deaminase 2 OS=Homo sapiens GN=AMPD2
A1IGU5	ARHGEF37	0,1302,1441,X,X,X,	950,0,0,X,X,X,	0.351116	0.548788	914.333	316.667	0.346336	Rho guanine nucleotide exchange factor 37 OS=Homo sapiens GN=ARHGEF37 PE=2 SV=2
A0A0U1RQG6	WDR45	1596,1265,2082,X,X,X,	644,901,0,X,X,X,	0.0347294	0.368976	1647.67	515	0.312563	WD repeat domain phosphoinositide-interacting protein 4 OS=Homo sapiens GN=WDR45 PE=1 SV=1
A0A0U1RQJ7	WDR45	1596,1265,2082,X,X,X,	644,901,0,X,X,X,	0.0347294	0.368976	1647.67	515	0.312563	WD repeat domain phosphoinositide-interacting protein 4 (Fragment) OS=Homo sapiens GN=WDR45 PE=1 SV=1
C9J7Q8	WDR45	1596,1265,2082,X,X,X,	644,901,0,X,X,X,	0.0347294	0.368976	1647.67	515	0.312563	WD repeat domain phosphoinositide-interacting protein 4 (Fragment) OS=Homo sapiens GN=WDR45 PE=1 SV=2
C9JE01	WDR45	1596,1265,2082,X,X,X,	644,901,0,X,X,X,	0.0347294	0.368976	1647.67	515	0.312563	WD repeat domain phosphoinositide-interacting protein 4 (Fragment) OS=Homo sapiens GN=WDR45 PE=1 SV=1
C9JBX7	WDR45	1596,1265,2082,X,X,X,	644,901,0,X,X,X,	0.0347294	0.368976	1647.67	515	0.312563	WD repeat domain phosphoinositide-interacting protein 4 (Fragment) OS=Homo sapiens GN=WDR45 PE=1 SV=1
C9J471	WDR45	1596,1265,2082,X,X,X,	644,901,0,X,X,X,	0.0347294	0.368976	1647.67	515	0.312563	WD repeat domain phosphoinositide-interacting protein 4 OS=Homo sapiens GN=WDR45 PE=1 SV=1
A0A0U1RQM7	WDR45	1596,1265,2082,X,X,X,	644,901,0,X,X,X,	0.0347294	0.368976	1647.67	515	0.312563	WD repeat domain phosphoinositide-interacting protein 4 OS=Homo sapiens GN=WDR45 PE=1 SV=1
C9J5L0	WDR45	1596,1265,2082,X,X,X,	644,901,0,X,X,X,	0.0347294	0.368976	1647.67	515	0.312563	WD repeat domain phosphoinositide-interacting protein 4 (Fragment) OS=Homo sapiens GN=WDR45 PE=1 SV=7
H0Y329	WDR45	1596,1265,2082,X,X,X,	644,901,0,X,X,X,	0.0347294	0.368976	1647.67	515	0.312563	WD repeat domain phosphoinositide-interacting protein 4 (Fragment) OS=Homo sapiens GN=WDR45 PE=1 SV=1
Q9Y484-3	WDR45	1596,1265,2082,X,X,X,	644,901,0,X,X,X,	0.0347294	0.368976	1647.67	515	0.312563	Isoform 3 of WD repeat domain phosphoinositide-interacting protein 4 OS=Homo sapiens GN=WDR45
Q9Y484-2	WDR45	1596,1265,2082,X,X,X,	644,901,0,X,X,X,	0.0347294	0.368976	1647.67	515	0.312563	Isoform 2 of WD repeat domain phosphoinositide-interacting protein 4 OS=Homo sapiens GN=WDR45
Q9Y484	WDR45	1596,1265,2082,X,X,X,	644,901,0,X,X,X,	0.0347294	0.368976	1647.67	515	0.312563	WD repeat domain phosphoinositide-interacting protein 4 OS=Homo sapiens GN=WDR45 PE=2 SV=1
A0A0U1RR42	WDR45	1596,1265,2082,X,X,X,	644,901,0,X,X,X,	0.0347294	0.368976	1647.67	515	0.312563	WD repeat domain phosphoinositide-interacting protein 4 OS=Homo sapiens GN=WDR45 PE=1 SV=1
A0A0U1RR06	WDR45	1596,1265,2082,X,X,X,	644,901,0,X,X,X,	0.0347294	0.368976	1647.67	515	0.312563	WD repeat domain phosphoinositide-interacting protein 4 OS=Homo sapiens GN=WDR45 PE=1 SV=1
A0A0U1RQR1	WDR45	1596,1265,2082,X,X,X,	644,901,0,X,X,X,	0.0347294	0.368976	1647.67	515	0.312563	WD repeat domain phosphoinositide-interacting protein 4 (Fragment) OS=Homo sapiens GN=WDR45 PE=1 SV=1
C9JUS5	WDR45	1596,1265,2082,X,X,X,	644,901,0,X,X,X,	0.0347294	0.368976	1647.67	515	0.312563	WD repeat domain phosphoinositide-interacting protein 4 (Fragment) OS=Homo sapiens GN=WDR45 PE=1 SV=2
A0A0U1RQS7	WDR45	1596,1265,2082,X,X,X,	644,901,0,X,X,X,	0.0347294	0.368976	1647.67	515	0.312563	WD repeat domain phosphoinositide-interacting protein 4 (Fragment) OS=Homo sapiens GN=WDR45 PE=1 SV=1
Reverse_sp|P42575-2|CASP2_HUMAN	CASP2	3540,3617,5096,X,X,X,	2400,1457,0,X,X,X,	0.0360066	0.37299	4084.33	1285.67	0.31478	Isoform 2 of Caspase-2 OS=Homo sapiens GN=CASP2
Reverse_sp|P42575|CASP2_HUMAN	CASP2	3540,3617,5096,X,X,X,	2400,1457,0,X,X,X,	0.0360066	0.37299	4084.33	1285.67	0.31478	Caspase-2 OS=Homo sapiens GN=CASP2 PE=1 SV=2
O43542	XRCC3	1802,501,666,X,X,X,	0,886,0,X,X,X,	0.247274	0.488641	989.667	295.333	0.298417	DNA repair protein XRCC3 OS=Homo sapiens GN=XRCC3 PE=1 SV=1
Q9H063	MAF1	X,X,X,1235,1065,530,	X,X,X,912,0,0,	0.16822	0.459705	943.333	304	0.322261	Repressor of RNA polymerase III transcription MAF1 homolog OS=Homo sapiens GN=MAF1 PE=1 SV=2
E9PR76	MAF1	X,X,X,1235,1065,530,	X,X,X,912,0,0,	0.16822	0.459705	943.333	304	0.322261	Repressor of RNA polymerase III transcription MAF1 homolog (Fragment) OS=Homo sapiens GN=MAF1 PE=1 SV=1
E9PSH4	MAF1	X,X,X,1235,1065,530,	X,X,X,912,0,0,	0.16822	0.459705	943.333	304	0.322261	Repressor of RNA polymerase III transcription MAF1 homolog OS=Homo sapiens GN=MAF1 PE=1 SV=1
A0A0J9YYG8	DLG5	1132,1087,2811,X,X,X,	0,1462,0,X,X,X,	0.18859	0.459705	1676.67	487.333	0.290656	Disks large homolog 5 (Fragment) OS=Homo sapiens GN=DLG5 PE=1 SV=1
A0A0A0MSL1	DLG5	1132,1087,2811,X,X,X,	0,1462,0,X,X,X,	0.18859	0.459705	1676.67	487.333	0.290656	Disks large homolog 5 (Fragment) OS=Homo sapiens GN=DLG5 PE=1 SV=1
Q8TDM6-5	DLG5	1132,1087,2811,X,X,X,	0,1462,0,X,X,X,	0.18859	0.459705	1676.67	487.333	0.290656	Isoform 5 of Disks large homolog 5 OS=Homo sapiens GN=DLG5
Q9P2F8	SIPA1L2	X,X,X,1660,1140,1075,	X,X,X,1209,0,0,	0.145038	0.457774	1291.67	403	0.312	Signal-induced proliferation-associated 1-like protein 2 OS=Homo sapiens GN=SIPA1L2 PE=1 SV=2
Q9UKV3-3	ACIN1	X,X,X,1947,507,2210,	X,X,X,1407,0,0,	0.20055	0.461377	1554.67	469	0.301672	Isoform 3 of Apoptotic chromatin condensation inducer in the nucleus OS=Homo sapiens GN=ACIN1
Q9UKV3-2	ACIN1	X,X,X,1947,507,2210,	X,X,X,1407,0,0,	0.20055	0.461377	1554.67	469	0.301672	Isoform 2 of Apoptotic chromatin condensation inducer in the nucleus OS=Homo sapiens GN=ACIN1
Q9UKV3	ACIN1	X,X,X,1947,507,2210,	X,X,X,1407,0,0,	0.20055	0.461377	1554.67	469	0.301672	Apoptotic chromatin condensation inducer in the nucleus OS=Homo sapiens GN=ACIN1 PE=1 SV=2
S4R3H4	ACIN1	X,X,X,1947,507,2210,	X,X,X,1407,0,0,	0.20055	0.461377	1554.67	469	0.301672	Apoptotic chromatin condensation inducer in the nucleus OS=Homo sapiens GN=ACIN1 PE=1 SV=1
Q9UKV3-5	ACIN1	X,X,X,1947,507,2210,	X,X,X,1407,0,0,	0.20055	0.461377	1554.67	469	0.301672	Isoform 4 of Apoptotic chromatin condensation inducer in the nucleus OS=Homo sapiens GN=ACIN1
E7EQT4	ACIN1	X,X,X,1947,507,2210,	X,X,X,1407,0,0,	0.20055	0.461377	1554.67	469	0.301672	Apoptotic chromatin condensation inducer in the nucleus OS=Homo sapiens GN=ACIN1 PE=1 SV=2
G3V3B0	ACIN1	X,X,X,1947,507,2210,	X,X,X,1407,0,0,	0.20055	0.461377	1554.67	469	0.301672	Apoptotic chromatin condensation inducer in the nucleus OS=Homo sapiens GN=ACIN1 PE=1 SV=1
Q99836-2	MYD88	2623,4325,4079,X,X,X,	1370,1944,0,X,X,X,	0.0308187	0.368976	3675.67	1104.67	0.300535	Isoform 2 of Myeloid differentiation primary response protein MyD88 OS=Homo sapiens GN=MYD88
A0A0A0MSI9	MYD88	2623,4325,4079,X,X,X,	1370,1944,0,X,X,X,	0.0308187	0.368976	3675.67	1104.67	0.300535	Myeloid differentiation primary response protein MyD88 OS=Homo sapiens GN=MYD88 PE=1 SV=1
Q15043	SLC39A14	1269,1250,1284,X,X,X,	0,1099,0,X,X,X,	0.132912	0.451144	1267.67	366.333	0.288982	Zinc transporter ZIP14 OS=Homo sapiens GN=SLC39A14 PE=1 SV=3
Q15043-2	SLC39A14	1269,1250,1284,X,X,X,	0,1099,0,X,X,X,	0.132912	0.451144	1267.67	366.333	0.288982	Isoform 2 of Zinc transporter ZIP14 OS=Homo sapiens GN=SLC39A14
Q15043-3	SLC39A14	1269,1250,1284,X,X,X,	0,1099,0,X,X,X,	0.132912	0.451144	1267.67	366.333	0.288982	Isoform 3 of Zinc transporter ZIP14 OS=Homo sapiens GN=SLC39A14
E5RIP4	SLC39A14	1269,1250,1284,X,X,X,	0,1099,0,X,X,X,	0.132912	0.451144	1267.67	366.333	0.288982	Zinc transporter ZIP14 (Fragment) OS=Homo sapiens GN=SLC39A14 PE=1 SV=2
Q9NQ86	TRIM36	1.92212e+20	99000143000	0.0445409	0.394224	1339.67	403.333	0.30107	E3 ubiquitin-protein ligase TRIM36 OS=Homo sapiens GN=TRIM36 PE=1 SV=2
Q9NQ86-4	TRIM36	1.92212e+20	99000143000	0.0445409	0.394224	1339.67	403.333	0.30107	Isoform 4 of E3 ubiquitin-protein ligase TRIM36 OS=Homo sapiens GN=TRIM36
E9PBG3	TRIM36	1.92212e+20	99000143000	0.0445409	0.394224	1339.67	403.333	0.30107	E3 ubiquitin-protein ligase TRIM36 OS=Homo sapiens GN=TRIM36 PE=1 SV=1
Q15906-2	VPS72	1.05402e+17	166200	0.160774	0.459705	957.667	277	0.289245	Isoform 2 of Vacuolar protein sorting-associated protein 72 homolog OS=Homo sapiens GN=VPS72
Q15906	VPS72	1.05402e+17	166200	0.160774	0.459705	957.667	277	0.289245	Vacuolar protein sorting-associated protein 72 homolog OS=Homo sapiens GN=VPS72 PE=1 SV=1
Q6UXV4	APOOL	1191,1280,1667,X,X,X,	0,1084,0,X,X,X,	0.0908761	0.449449	1379.33	361.333	0.261962	MICOS complex subunit MIC27 OS=Homo sapiens GN=APOOL PE=1 SV=1
A0A087WYF7	APOOL	1191,1280,1667,X,X,X,	0,1084,0,X,X,X,	0.0908761	0.449449	1379.33	361.333	0.261962	MICOS complex subunit OS=Homo sapiens GN=APOOL PE=1 SV=1
Q9NXV2	KCTD5	3225,0,2563,X,X,X,	1550,0,0,X,X,X,	0.292432	0.510225	1929.33	516.667	0.267795	BTB/POZ domain-containing protein KCTD5 OS=Homo sapiens GN=KCTD5 PE=1 SV=1
H3BSS5	KCTD5	3225,0,2563,X,X,X,	1550,0,0,X,X,X,	0.292432	0.510225	1929.33	516.667	0.267795	BTB/POZ domain-containing protein KCTD5 OS=Homo sapiens GN=KCTD5 PE=1 SV=1
O95721	SNAP29	1483,455,1217,X,X,X,	834,0,0,X,X,X,	0.136442	0.453073	1051.67	278	0.264342	Synaptosomal-associated protein 29 OS=Homo sapiens GN=SNAP29 PE=1 SV=1
Q9NYJ8-2	TAB2	140309769370795	10110	0.10458	0.450671	685.167	168.5	0.245926	Isoform 2 of TGF-beta-activated kinase 1 and MAP3K7-binding protein 2 OS=Homo sapiens GN=TAB2
Q9NYJ8	TAB2	140309769370795	10110	0.10458	0.450671	685.167	168.5	0.245926	TGF-beta-activated kinase 1 and MAP3K7-binding protein 2 OS=Homo sapiens GN=TAB2 PE=1 SV=1
A0A075B7D2	BRE	X,X,X,1260,1183,1212,	X,X,X,966,0,0,	0.107755	0.451144	1218.33	322	0.264295	BRCA1-A complex subunit BRE (Fragment) OS=Homo sapiens GN=BRE PE=1 SV=1
C9J2G0	BRE	X,X,X,1260,1183,1212,	X,X,X,966,0,0,	0.107755	0.451144	1218.33	322	0.264295	BRCA1-A complex subunit BRE (Fragment) OS=Homo sapiens GN=BRE PE=1 SV=1
Q9BWN1	PRR14	1024,1545,617,X,X,X,	0,789,0,X,X,X,	0.100735	0.449449	1062	263	0.247646	Proline-rich protein 14 OS=Homo sapiens GN=PRR14 PE=1 SV=1
H3BND2	PRR14	1024,1545,617,X,X,X,	0,789,0,X,X,X,	0.100735	0.449449	1062	263	0.247646	Proline-rich protein 14 (Fragment) OS=Homo sapiens GN=PRR14 PE=1 SV=7
Q16619	CTF1	X,X,X,1437,1118,1191,	X,X,X,0,916,0,	0.0793662	0.443969	1248.67	305.333	0.244527	Cardiotrophin-1 OS=Homo sapiens GN=CTF1 PE=1 SV=1
Q16619-2	CTF1	X,X,X,1437,1118,1191,	X,X,X,0,916,0,	0.0793662	0.443969	1248.67	305.333	0.244527	Isoform 2 of Cardiotrophin-1 OS=Homo sapiens GN=CTF1
Q96GD0	PDXP	X,X,X,1548,2137,2288,	X,X,X,0,1456,0,	0.0719026	0.427521	1991	485.333	0.243764	Pyridoxal phosphate phosphatase OS=Homo sapiens GN=PDXP PE=1 SV=2
Q9NQZ2	UTP3	X,X,X,1338,2296,1314,	X,X,X,0,1216,0,	0.0776046	0.439552	1649.33	405.333	0.245756	Something about silencing protein 10 OS=Homo sapiens GN=UTP3 PE=1 SV=1
H3BNL9	TUBGCP4	X,X,X,1391,798,1573,	X,X,X,904,0,0,	0.0707991	0.425427	1254	301.333	0.240298	Gamma-tubulin complex component (Fragment) OS=Homo sapiens GN=TUBGCP4 PE=1 SV=1
H0YDZ9	EHBP1L1	2176,1947,1826,X,X,X,	1445,0,0,X,X,X,	0.0833971	0.446777	1983	481.667	0.242898	EH domain-binding protein 1-like protein 1 (Fragment) OS=Homo sapiens GN=EHBP1L1 PE=1 SV=1
A0A0U1RQH4	EHBP1L1	2176,1947,1826,X,X,X,	1445,0,0,X,X,X,	0.0833971	0.446777	1983	481.667	0.242898	EH domain-binding protein 1-like protein 1 (Fragment) OS=Homo sapiens GN=EHBP1L1 PE=1 SV=1
Q9Y3A4	RRP7A	X,X,X,3165,2292,2635,	X,X,X,1927,0,0,	0.0699899	0.424966	2697.33	642.333	0.238136	Ribosomal RNA-processing protein 7 homolog A OS=Homo sapiens GN=RRP7A PE=1 SV=2
F5GWX2	HEBP1	2096,1999,2928,X,X,X,	1680,0,0,X,X,X,	0.0663034	0.420336	2341	560	0.239214	Heme-binding protein 1 OS=Homo sapiens GN=HEBP1 PE=1 SV=1
Q9NRV9	HEBP1	2096,1999,2928,X,X,X,	1680,0,0,X,X,X,	0.0663034	0.420336	2341	560	0.239214	Heme-binding protein 1 OS=Homo sapiens GN=HEBP1 PE=1 SV=1
Q9NRR4	DROSHA	X,X,X,2265,1181,1036,	X,X,X,0,1013,0,	0.0890197	0.449449	1494	337.667	0.226015	Ribonuclease 3 OS=Homo sapiens GN=DROSHA PE=1 SV=2
Q9NRR4-2	DROSHA	X,X,X,2265,1181,1036,	X,X,X,0,1013,0,	0.0890197	0.449449	1494	337.667	0.226015	Isoform 2 of Ribonuclease 3 OS=Homo sapiens GN=DROSHA
Q9NRR4-4	DROSHA	X,X,X,2265,1181,1036,	X,X,X,0,1013,0,	0.0890197	0.449449	1494	337.667	0.226015	Isoform 4 of Ribonuclease 3 OS=Homo sapiens GN=DROSHA
Q9NRR4-3	DROSHA	X,X,X,2265,1181,1036,	X,X,X,0,1013,0,	0.0890197	0.449449	1494	337.667	0.226015	Isoform 3 of Ribonuclease 3 OS=Homo sapiens GN=DROSHA
H3BM79	AKTIP	X,X,X,1203,1295,1795,	X,X,X,964,0,0,	0.0536017	0.411769	1431	321.333	0.224552	AKT-interacting protein (Fragment) OS=Homo sapiens GN=AKTIP PE=1 SV=1
Q9H8T0-2	AKTIP	X,X,X,1203,1295,1795,	X,X,X,964,0,0,	0.0536017	0.411769	1431	321.333	0.224552	Isoform 2 of AKT-interacting protein OS=Homo sapiens GN=AKTIP
Q9H8T0	AKTIP	X,X,X,1203,1295,1795,	X,X,X,964,0,0,	0.0536017	0.411769	1431	321.333	0.224552	AKT-interacting protein OS=Homo sapiens GN=AKTIP PE=1 SV=1
Q13111-3	CHAF1A	X,X,X,1474,937,1276,	X,X,X,0,752,0,	0.0385117	0.380966	1229	250.667	0.20396	Isoform 3 of Chromatin assembly factor 1 subunit A OS=Homo sapiens GN=CHAF1A
Q13111-2	CHAF1A	X,X,X,1474,937,1276,	X,X,X,0,752,0,	0.0385117	0.380966	1229	250.667	0.20396	Isoform 2 of Chromatin assembly factor 1 subunit A OS=Homo sapiens GN=CHAF1A
Q13111	CHAF1A	X,X,X,1474,937,1276,	X,X,X,0,752,0,	0.0385117	0.380966	1229	250.667	0.20396	Chromatin assembly factor 1 subunit A OS=Homo sapiens GN=CHAF1A PE=1 SV=2
Q9BT25	HAUS8	1.48815e+20	179400	0.0254086	0.3652	1499.83	299	0.199355	HAUS augmin-like complex subunit 8 OS=Homo sapiens GN=HAUS8 PE=1 SV=3
Q9BT25-3	HAUS8	1.48815e+20	179400	0.0254086	0.3652	1499.83	299	0.199355	Isoform 3 of HAUS augmin-like complex subunit 8 OS=Homo sapiens GN=HAUS8
Q70EK8	USP53	X,X,X,882,1467,673,	X,X,X,614,0,0,	0.0640137	0.417581	1007.33	204.667	0.203177	Inactive ubiquitin carboxyl-terminal hydrolase 53 OS=Homo sapiens GN=USP53 PE=2 SV=2
H0YN27	TGM1	3860,3865,3614,X,X,X,	962,1129,0,X,X,X,	0.00971273	0.348845	3779.67	697	0.184408	Protein-glutamine gamma-glutamyltransferase K (Fragment) OS=Homo sapiens GN=TGM1 PE=1 SV=1
Q9Y5Y0	FLVCR1	X,X,X,1364,769,1465,	X,X,X,666,0,0,	0.034628	0.368976	1199.33	222	0.185103	Feline leukemia virus subgroup C receptor-related protein 1 OS=Homo sapiens GN=FLVCR1 PE=1 SV=1
Q9Y5Y0-2	FLVCR1	X,X,X,1364,769,1465,	X,X,X,666,0,0,	0.034628	0.368976	1199.33	222	0.185103	Isoform 2 of Feline leukemia virus subgroup C receptor-related protein 1 OS=Homo sapiens GN=FLVCR1
H7C3Z2	FLVCR1	X,X,X,1364,769,1465,	X,X,X,666,0,0,	0.034628	0.368976	1199.33	222	0.185103	Feline leukemia virus subgroup C receptor-related protein 1 (Fragment) OS=Homo sapiens GN=FLVCR1 PE=1 SV=1
Q7L3S4	ZNF771	1.22301e+16	71300000	0.0614519	0.415837	713	118.833	0.166667	Zinc finger protein 771 OS=Homo sapiens GN=ZNF771 PE=1 SV=1
Q7L945	ZNF627	2108,2759,2071,X,X,X,	1159,0,0,X,X,X,	0.0200244	0.354169	2312.67	386.333	0.167051	Zinc finger protein 627 OS=Homo sapiens GN=ZNF627 PE=1 SV=1
K7EKY8	ZNF627	2108,2759,2071,X,X,X,	1159,0,0,X,X,X,	0.0200244	0.354169	2312.67	386.333	0.167051	Zinc finger protein 627 OS=Homo sapiens GN=ZNF627 PE=1 SV=1
K7ELG4	ZNF627	2108,2759,2071,X,X,X,	1159,0,0,X,X,X,	0.0200244	0.354169	2312.67	386.333	0.167051	Zinc finger protein 627 (Fragment) OS=Homo sapiens GN=ZNF627 PE=1 SV=1
B1AK53	ESPN	9877,4339,0,X,X,X,	2226,0,0,X,X,X,	0.29498	0.512507	4738.67	742	0.156584	Espin OS=Homo sapiens GN=ESPN PE=1 SV=1
A0A0A0MSQ4	ESPN	9877,4339,0,X,X,X,	2226,0,0,X,X,X,	0.29498	0.512507	4738.67	742	0.156584	Espin OS=Homo sapiens GN=ESPN PE=1 SV=1
B1AK53-2	ESPN	9877,4339,0,X,X,X,	2226,0,0,X,X,X,	0.29498	0.512507	4738.67	742	0.156584	Isoform 2 of Espin OS=Homo sapiens GN=ESPN
Q8TDN4-2	CABLES1	1872,1097,2028,X,X,X,	601,0,0,X,X,X,	0.017642	0.354169	1665.67	200.333	0.120272	Isoform 2 of CDK5 and ABL1 enzyme substrate 1 OS=Homo sapiens GN=CABLES1
Q8TDN4	CABLES1	1872,1097,2028,X,X,X,	601,0,0,X,X,X,	0.017642	0.354169	1665.67	200.333	0.120272	CDK5 and ABL1 enzyme substrate 1 OS=Homo sapiens GN=CABLES1 PE=1 SV=2
Reverse_sp|Q9Y2I7|FYV1_HUMAN	PIKFYVE	80351,59754,19021,X,X,X,	15298,3763,0,X,X,X,	0.114422	0.451144	53042	6353.67	0.119786	1-phosphatidylinositol 3-phosphate 5-kinase OS=Homo sapiens GN=PIKFYVE PE=1 SV=3
P26006-1	ITGA3	0,0,1071,X,X,X,	0,0,0,X,X,X,	0.42265	0.574532	357	0	0	Isoform 2 of Integrin alpha-3 OS=Homo sapiens GN=ITGA3
Q9NP78-5	ABCB9	654,652,854,X,X,X,	0,0,0,X,X,X,	0.00854909	0.336162	720	0	0	Isoform 4 of ATP-binding cassette sub-family B member 9 OS=Homo sapiens GN=ABCB9
P28290-3	SSFA2	1061,0,0,X,X,X,	0,0,0,X,X,X,	0.42265	0.574532	353.667	0	0	Isoform 3 of Sperm-specific antigen 2 OS=Homo sapiens GN=SSFA2
P26006	ITGA3	0,0,1071,X,X,X,	0,0,0,X,X,X,	0.42265	0.574532	357	0	0	Integrin alpha-3 OS=Homo sapiens GN=ITGA3 PE=1 SV=5
Q86SR1	GALNT10	0,671,0,X,X,X,	0,0,0,X,X,X,	0.42265	0.574532	223.667	0	0	Polypeptide N-acetylgalactosaminyltransferase 10 OS=Homo sapiens GN=GALNT10 PE=1 SV=2
F5H5F9	ABCB9	654,652,854,X,X,X,	0,0,0,X,X,X,	0.00854909	0.336162	720	0	0	ATP-binding cassette sub-family B member 9 (Fragment) OS=Homo sapiens GN=ABCB9 PE=1 SV=1
Q9NP78-6	ABCB9	654,652,854,X,X,X,	0,0,0,X,X,X,	0.00854909	0.336162	720	0	0	Isoform 5 of ATP-binding cassette sub-family B member 9 OS=Homo sapiens GN=ABCB9
Q9NP78-3	ABCB9	654,652,854,X,X,X,	0,0,0,X,X,X,	0.00854909	0.336162	720	0	0	Isoform 3 of ATP-binding cassette sub-family B member 9 OS=Homo sapiens GN=ABCB9
Q9NWU2	GID8	0,0,933,X,X,X,	0,0,0,X,X,X,	0.42265	0.574532	311	0	0	Glucose-induced degradation protein 8 homolog OS=Homo sapiens GN=GID8 PE=1 SV=1
Q9NP78-2	ABCB9	654,652,854,X,X,X,	0,0,0,X,X,X,	0.00854909	0.336162	720	0	0	Isoform 2 of ATP-binding cassette sub-family B member 9 OS=Homo sapiens GN=ABCB9
Q86SR1-2	GALNT10	0,671,0,X,X,X,	0,0,0,X,X,X,	0.42265	0.574532	223.667	0	0	Isoform 2 of Polypeptide N-acetylgalactosaminyltransferase 10 OS=Homo sapiens GN=GALNT10
Q9NP78	ABCB9	654,652,854,X,X,X,	0,0,0,X,X,X,	0.00854909	0.336162	720	0	0	ATP-binding cassette sub-family B member 9 OS=Homo sapiens GN=ABCB9 PE=1 SV=1
Q8IWI9-4	MGA	0,879,0,X,X,X,	0,0,0,X,X,X,	0.42265	0.574532	293	0	0	Isoform 4 of MAX gene-associated protein OS=Homo sapiens GN=MGA
P28290-2	SSFA2	1061,0,0,X,X,X,	0,0,0,X,X,X,	0.42265	0.574532	353.667	0	0	Isoform 2 of Sperm-specific antigen 2 OS=Homo sapiens GN=SSFA2
Q13563-2	PKD2	X,X,X,657,0,1265,	X,X,X,0,0,0,	0.221526	0.469487	640.667	0	0	Isoform 2 of Polycystin-2 OS=Homo sapiens GN=PKD2
Q13563-5	PKD2	X,X,X,657,0,1265,	X,X,X,0,0,0,	0.221526	0.469487	640.667	0	0	Isoform 5 of Polycystin-2 OS=Homo sapiens GN=PKD2
Q13563-4	PKD2	X,X,X,657,0,1265,	X,X,X,0,0,0,	0.221526	0.469487	640.667	0	0	Isoform 4 of Polycystin-2 OS=Homo sapiens GN=PKD2
F2Z385	CXorf23	1374,1026,980,X,X,X,	0,0,0,X,X,X,	0.0119685	0.35346	1126.67	0	0	Uncharacterized protein CXorf23 OS=Homo sapiens GN=CXorf23 PE=1 SV=1
X6RGY1	ZGPAT	X,X,X,1139,0,0,	X,X,X,0,0,0,	0.42265	0.574532	379.667	0	0	Zinc finger CCCH-type with G patch domain-containing protein (Fragment) OS=Homo sapiens GN=ZGPAT PE=1 SV=1
Q6UXM1	LRIG3	0,1272,0,X,X,X,	0,0,0,X,X,X,	0.42265	0.574532	424	0	0	Leucine-rich repeats and immunoglobulin-like domains protein 3 OS=Homo sapiens GN=LRIG3 PE=2 SV=1
Q6UXM1-2	LRIG3	0,1272,0,X,X,X,	0,0,0,X,X,X,	0.42265	0.574532	424	0	0	Isoform 2 of Leucine-rich repeats and immunoglobulin-like domains protein 3 OS=Homo sapiens GN=LRIG3
Q13563-3	PKD2	X,X,X,657,0,1265,	X,X,X,0,0,0,	0.221526	0.469487	640.667	0	0	Isoform 3 of Polycystin-2 OS=Homo sapiens GN=PKD2
Q13563	PKD2	X,X,X,657,0,1265,	X,X,X,0,0,0,	0.221526	0.469487	640.667	0	0	Polycystin-2 OS=Homo sapiens GN=PKD2 PE=1 SV=3
P28290	SSFA2	1061,0,0,X,X,X,	0,0,0,X,X,X,	0.42265	0.574532	353.667	0	0	Sperm-specific antigen 2 OS=Homo sapiens GN=SSFA2 PE=1 SV=3
F2Z2L2	MIB2	682,806,1260,X,X,X,	0,0,0,X,X,X,	0.0348729	0.368976	916	0	0	E3 ubiquitin-protein ligase MIB2 OS=Homo sapiens GN=MIB2 PE=1 SV=1
F5GX86	ABCB9	654,652,854,X,X,X,	0,0,0,X,X,X,	0.00854909	0.336162	720	0	0	ATP-binding cassette sub-family B member 9 (Fragment) OS=Homo sapiens GN=ABCB9 PE=1 SV=1
F5GYI2	ABCB9	654,652,854,X,X,X,	0,0,0,X,X,X,	0.00854909	0.336162	720	0	0	ATP-binding cassette sub-family B member 9 (Fragment) OS=Homo sapiens GN=ABCB9 PE=1 SV=1
Q7Z5G4-3	GOLGA7	X,X,X,1291,1355,1339,	X,X,X,0,0,0,	0.000209503	0.258338	1328.33	0	0	Isoform 2 of Golgin subfamily A member 7 OS=Homo sapiens GN=GOLGA7
Q7Z5G4	GOLGA7	X,X,X,1291,1355,1339,	X,X,X,0,0,0,	0.000209503	0.258338	1328.33	0	0	Golgin subfamily A member 7 OS=Homo sapiens GN=GOLGA7 PE=1 SV=2
F5GZ00	CAMKK2	728,0,736,X,X,X,	0,0,0,X,X,X,	0.183516	0.459705	488	0	0	Calcium/calmodulin-dependent protein kinase kinase 2 OS=Homo sapiens GN=CAMKK2 PE=1 SV=1
F8WCE5	LMLN	X,X,X,0,0,874,	X,X,X,0,0,0,	0.42265	0.574532	291.333	0	0	Leishmanolysin-like peptidase OS=Homo sapiens GN=LMLN PE=1 SV=1
Q9NP78-7	ABCB9	654,652,854,X,X,X,	0,0,0,X,X,X,	0.00854909	0.336162	720	0	0	Isoform 6 of ATP-binding cassette sub-family B member 9 OS=Homo sapiens GN=ABCB9
Q13438-4	OS9	X,X,X,900,0,1032,	X,X,X,0,0,0,	0.185402	0.459705	644	0	0	Isoform 4 of Protein OS-9 OS=Homo sapiens GN=OS9
F5H5Q0	ABCB9	654,652,854,X,X,X,	0,0,0,X,X,X,	0.00854909	0.336162	720	0	0	ATP-binding cassette sub-family B member 9 (Fragment) OS=Homo sapiens GN=ABCB9 PE=1 SV=1
E9PIS6	TTC12	X,X,X,0,1117,746,	X,X,X,0,0,0,	0.199227	0.461074	621	0	0	Tetratricopeptide repeat protein 12 (Fragment) OS=Homo sapiens GN=TTC12 PE=1 SV=1
F6U236	PACSIN1	0,0,518,X,X,X,	0,0,0,X,X,X,	0.42265	0.574532	172.667	0	0	Protein kinase C and casein kinase substrate in neurons protein 1 OS=Homo sapiens GN=PACSIN1 PE=1 SV=1
O14974-5	PPP1R12A	1087,0,590,X,X,X,	0,0,0,X,X,X,	0.217159	0.467532	559	0	0	Isoform 5 of Protein phosphatase 1 regulatory subunit 12A OS=Homo sapiens GN=PPP1R12A
E9PD12	MIB2	682,806,1260,X,X,X,	0,0,0,X,X,X,	0.0348729	0.368976	916	0	0	E3 ubiquitin-protein ligase MIB2 OS=Homo sapiens GN=MIB2 PE=1 SV=1
E9PJI9	TTC12	X,X,X,0,1117,746,	X,X,X,0,0,0,	0.199227	0.461074	621	0	0	Tetratricopeptide repeat protein 12 (Fragment) OS=Homo sapiens GN=TTC12 PE=1 SV=1
F6U4U2	NEK2	0,0,628,X,X,X,	0,0,0,X,X,X,	0.42265	0.574532	209.333	0	0	Serine/threonine-protein kinase Nek2 OS=Homo sapiens GN=NEK2 PE=1 SV=1
E9PJ30	RAD51	X,X,X,1203,892,1537,	X,X,X,0,0,0,	0.0228551	0.35673	1210.67	0	0	DNA repair protein RAD51 homolog 1 OS=Homo sapiens GN=RAD51 PE=1 SV=1
Reverse_tr|S4R3V8|S4R3V8_HUMAN	LSR	X,X,X,1130,0,0,	X,X,X,0,0,0,	0.42265	0.574532	376.667	0	0	Lipolysis-stimulated lipoprotein receptor OS=Homo sapiens GN=LSR PE=1 SV=2
F8VRY0	ZNF385A	X,X,X,1076,0,1012,	X,X,X,0,0,0,	0.183887	0.459705	696	0	0	Zinc finger protein 385A (Fragment) OS=Homo sapiens GN=ZNF385A PE=1 SV=7
Q96E11-3	MRRF	0,0,862,X,X,X,	0,0,0,X,X,X,	0.42265	0.574532	287.333	0	0	Isoform 3 of Ribosome-recycling factor, mitochondrial OS=Homo sapiens GN=MRRF
Q86WZ0	HEATR4	2153,1190,2082,X,X,X,	0,0,0,X,X,X,	0.0281257	0.368976	1808.33	0	0	HEAT repeat-containing protein 4 OS=Homo sapiens GN=HEATR4 PE=2 SV=2
E9PHV5	SSFA2	1061,0,0,X,X,X,	0,0,0,X,X,X,	0.42265	0.574532	353.667	0	0	Sperm-specific antigen 2 OS=Homo sapiens GN=SSFA2 PE=1 SV=1
Q14149	MORC3	1149,0,993,X,X,X,	0,0,0,X,X,X,	0.18566	0.459705	714	0	0	MORC family CW-type zinc finger protein 3 OS=Homo sapiens GN=MORC3 PE=1 SV=3
Q9NRK6	ABCB10	X,X,X,912,0,622,	X,X,X,0,0,0,	0.197714	0.461074	511.333	0	0	ATP-binding cassette sub-family B member 10, mitochondrial OS=Homo sapiens GN=ABCB10 PE=1 SV=2
F8W9W2	GRK6	X,X,X,810,0,731,	X,X,X,0,0,0,	0.184574	0.459705	513.667	0	0	Protein-serine/threonine kinase OS=Homo sapiens GN=GRK6 PE=1 SV=1
Q8IWI9	MGA	0,879,0,X,X,X,	0,0,0,X,X,X,	0.42265	0.574532	293	0	0	MAX gene-associated protein OS=Homo sapiens GN=MGA PE=1 SV=3
Q8IWI9-3	MGA	0,879,0,X,X,X,	0,0,0,X,X,X,	0.42265	0.574532	293	0	0	Isoform 3 of MAX gene-associated protein OS=Homo sapiens GN=MGA
Q96E11	MRRF	0,0,862,X,X,X,	0,0,0,X,X,X,	0.42265	0.574532	287.333	0	0	Ribosome-recycling factor, mitochondrial OS=Homo sapiens GN=MRRF PE=1 SV=1
Q86U70-3	LDB1	X,X,X,0,912,0,	X,X,X,0,0,0,	0.42265	0.574532	304	0	0	Isoform 2 of LIM domain-binding protein 1 OS=Homo sapiens GN=LDB1
E9PP06	TTC12	X,X,X,0,1117,746,	X,X,X,0,0,0,	0.199227	0.461074	621	0	0	Tetratricopeptide repeat protein 12 OS=Homo sapiens GN=TTC12 PE=1 SV=1
A0A087WTZ8	NSMCE2	X,X,X,1441,1092,0,	X,X,X,0,0,0,	0.191145	0.459705	844.333	0	0	E3 SUMO-protein ligase NSE2 OS=Homo sapiens GN=NSMCE2 PE=1 SV=1
E9PNT5	RAD51	X,X,X,1203,892,1537,	X,X,X,0,0,0,	0.0228551	0.35673	1210.67	0	0	DNA repair protein RAD51 homolog 1 (Fragment) OS=Homo sapiens GN=RAD51 PE=1 SV=1
Reverse_tr|I3L0W2|I3L0W2_HUMAN	SMG1	0,0,866,X,X,X,	0,0,0,X,X,X,	0.42265	0.574532	288.667	0	0	Serine/threonine-protein kinase SMG1 OS=Homo sapiens GN=SMG1 PE=1 SV=1
O14974	PPP1R12A	1087,0,590,X,X,X,	0,0,0,X,X,X,	0.217159	0.467532	559	0	0	Protein phosphatase 1 regulatory subunit 12A OS=Homo sapiens GN=PPP1R12A PE=1 SV=1
E9PLG6	SIGIRR	X,X,X,0,558,0,	X,X,X,0,0,0,	0.42265	0.574532	186	0	0	Single Ig IL-1-related receptor (Fragment) OS=Homo sapiens GN=SIGIRR PE=1 SV=1
O14974-2	PPP1R12A	1087,0,590,X,X,X,	0,0,0,X,X,X,	0.217159	0.467532	559	0	0	Isoform 2 of Protein phosphatase 1 regulatory subunit 12A OS=Homo sapiens GN=PPP1R12A
Q96E11-8	MRRF	0,0,862,X,X,X,	0,0,0,X,X,X,	0.42265	0.574532	287.333	0	0	Isoform 8 of Ribosome-recycling factor, mitochondrial OS=Homo sapiens GN=MRRF
E9PKU6	TTC12	X,X,X,0,1117,746,	X,X,X,0,0,0,	0.199227	0.461074	621	0	0	Tetratricopeptide repeat protein 12 (Fragment) OS=Homo sapiens GN=TTC12 PE=1 SV=1
Q13438	OS9	X,X,X,900,0,1032,	X,X,X,0,0,0,	0.185402	0.459705	644	0	0	Protein OS-9 OS=Homo sapiens GN=OS9 PE=1 SV=1
Q86U70-2	LDB1	X,X,X,0,912,0,	X,X,X,0,0,0,	0.42265	0.574532	304	0	0	Isoform 3 of LIM domain-binding protein 1 OS=Homo sapiens GN=LDB1
A0A087WWZ5	SEPT5	0,1277,799,X,X,X,	0,0,0,X,X,X,	0.204323	0.462681	692	0	0	Septin-5 OS=Homo sapiens GN=SEPT5 PE=1 SV=1
Q9P206	KIAA1522	581,0,0,X,X,X,	0,0,0,X,X,X,	0.42265	0.574532	193.667	0	0	Uncharacterized protein KIAA1522 OS=Homo sapiens GN=KIAA1522 PE=1 SV=2
P14543	NID1	0,0,992,X,X,X,	0,0,0,X,X,X,	0.42265	0.574532	330.667	0	0	Nidogen-1 OS=Homo sapiens GN=NID1 PE=1 SV=3
Q9P206-2	KIAA1522	581,0,0,X,X,X,	0,0,0,X,X,X,	0.42265	0.574532	193.667	0	0	Isoform 2 of Uncharacterized protein KIAA1522 OS=Homo sapiens GN=KIAA1522
O15160-2	POLR1C	X,X,X,943,0,788,	X,X,X,0,0,0,	0.186757	0.459705	577	0	0	Isoform 2 of DNA-directed RNA polymerases I and III subunit RPAC1 OS=Homo sapiens GN=POLR1C
Q9P206-3	KIAA1522	581,0,0,X,X,X,	0,0,0,X,X,X,	0.42265	0.574532	193.667	0	0	Isoform 3 of Uncharacterized protein KIAA1522 OS=Homo sapiens GN=KIAA1522
Q86U70	LDB1	X,X,X,0,912,0,	X,X,X,0,0,0,	0.42265	0.574532	304	0	0	LIM domain-binding protein 1 OS=Homo sapiens GN=LDB1 PE=1 SV=2
P14543-2	NID1	0,0,992,X,X,X,	0,0,0,X,X,X,	0.42265	0.574532	330.667	0	0	Isoform 2 of Nidogen-1 OS=Homo sapiens GN=NID1
Q99759	MAP3K3	2485,2388,2978,X,X,X,	0,0,0,X,X,X,	0.00483633	0.336162	2617	0	0	Mitogen-activated protein kinase kinase kinase 3 OS=Homo sapiens GN=MAP3K3 PE=1 SV=2
F8WE91	DNMT3A	0,878,0,X,X,X,	0,0,0,X,X,X,	0.42265	0.574532	292.667	0	0	DNA (cytosine-5)-methyltransferase 3A OS=Homo sapiens GN=DNMT3A PE=1 SV=1
O60336-6	MAPKBP1	0,0,1286,X,X,X,	0,0,0,X,X,X,	0.42265	0.574532	428.667	0	0	Isoform 6 of Mitogen-activated protein kinase-binding protein 1 OS=Homo sapiens GN=MAPKBP1
H3BS99	ZNF106	568,603,782,X,X,X,	0,0,0,X,X,X,	0.0102058	0.352301	651	0	0	Zinc finger protein 106 (Fragment) OS=Homo sapiens GN=ZNF106 PE=1 SV=1
Q92785-2	DPF2	721,0,0,X,X,X,	0,0,0,X,X,X,	0.42265	0.574532	240.333	0	0	Isoform 2 of Zinc finger protein ubi-d4 OS=Homo sapiens GN=DPF2
Q96RR4	CAMKK2	728,0,736,X,X,X,	0,0,0,X,X,X,	0.183516	0.459705	488	0	0	Calcium/calmodulin-dependent protein kinase kinase 2 OS=Homo sapiens GN=CAMKK2 PE=1 SV=2
Q96RR4-2	CAMKK2	728,0,736,X,X,X,	0,0,0,X,X,X,	0.183516	0.459705	488	0	0	Isoform 2 of Calcium/calmodulin-dependent protein kinase kinase 2 OS=Homo sapiens GN=CAMKK2
Q96RR4-3	CAMKK2	728,0,736,X,X,X,	0,0,0,X,X,X,	0.183516	0.459705	488	0	0	Isoform 3 of Calcium/calmodulin-dependent protein kinase kinase 2 OS=Homo sapiens GN=CAMKK2
Q96RR4-4	CAMKK2	728,0,736,X,X,X,	0,0,0,X,X,X,	0.183516	0.459705	488	0	0	Isoform 4 of Calcium/calmodulin-dependent protein kinase kinase 2 OS=Homo sapiens GN=CAMKK2
Q96RR4-5	CAMKK2	728,0,736,X,X,X,	0,0,0,X,X,X,	0.183516	0.459705	488	0	0	Isoform 5 of Calcium/calmodulin-dependent protein kinase kinase 2 OS=Homo sapiens GN=CAMKK2
Q96RR4-6	CAMKK2	728,0,736,X,X,X,	0,0,0,X,X,X,	0.183516	0.459705	488	0	0	Isoform 6 of Calcium/calmodulin-dependent protein kinase kinase 2 OS=Homo sapiens GN=CAMKK2
Q96RR4-7	CAMKK2	728,0,736,X,X,X,	0,0,0,X,X,X,	0.183516	0.459705	488	0	0	Isoform 7 of Calcium/calmodulin-dependent protein kinase kinase 2 OS=Homo sapiens GN=CAMKK2
Q15653	NFKBIB	X,X,X,746,841,0,	X,X,X,0,0,0,	0.184962	0.459705	529	0	0	NF-kappa-B inhibitor beta OS=Homo sapiens GN=NFKBIB PE=1 SV=2
H3BU53	MGA	0,879,0,X,X,X,	0,0,0,X,X,X,	0.42265	0.574532	293	0	0	MAX gene-associated protein (Fragment) OS=Homo sapiens GN=MGA PE=1 SV=1
Q15653-2	NFKBIB	X,X,X,746,841,0,	X,X,X,0,0,0,	0.184962	0.459705	529	0	0	Isoform 2 of NF-kappa-B inhibitor beta OS=Homo sapiens GN=NFKBIB
H7BXX2	CXorf23	1374,1026,980,X,X,X,	0,0,0,X,X,X,	0.0119685	0.35346	1126.67	0	0	Uncharacterized protein CXorf23 (Fragment) OS=Homo sapiens GN=CXorf23 PE=1 SV=1
A0A0C4DGM5	ZNF106	568,603,782,X,X,X,	0,0,0,X,X,X,	0.0102058	0.352301	651	0	0	Zinc finger protein 106 OS=Homo sapiens GN=ZNF106 PE=1 SV=1
B7Z4W5	CCBL1	0,1538,0,X,X,X,	0,0,0,X,X,X,	0.42265	0.574532	512.667	0	0	Cysteine conjugate-beta lyase cytoplasmic (Glutamine transaminase K, kyneurenine aminotransferase), isoform CRA_b OS=Homo sapiens GN=CCBL1 PE=1 SV=1
O94806	PRKD3	X,X,X,0,1337,0,	X,X,X,0,0,0,	0.42265	0.574532	445.667	0	0	Serine/threonine-protein kinase D3 OS=Homo sapiens GN=PRKD3 PE=1 SV=1
Q9BV73-2	CEP250	0,0,1102,X,X,X,	0,0,0,X,X,X,	0.42265	0.574532	367.333	0	0	Isoform 2 of Centrosome-associated protein CEP250 OS=Homo sapiens GN=CEP250
Q9BV73	CEP250	0,0,1102,X,X,X,	0,0,0,X,X,X,	0.42265	0.574532	367.333	0	0	Centrosome-associated protein CEP250 OS=Homo sapiens GN=CEP250 PE=1 SV=2
Reverse_sp|Q96Q15|SMG1_HUMAN	SMG1	0,0,866,X,X,X,	0,0,0,X,X,X,	0.42265	0.574532	288.667	0	0	Serine/threonine-protein kinase SMG1 OS=Homo sapiens GN=SMG1 PE=1 SV=3
P62857	RPS28	X,X,X,0,995,0,	X,X,X,0,0,0,	0.42265	0.574532	331.667	0	0	40S ribosomal protein S28 OS=Homo sapiens GN=RPS28 PE=1 SV=1
Q9Y6K1-3	DNMT3A	0,878,0,X,X,X,	0,0,0,X,X,X,	0.42265	0.574532	292.667	0	0	Isoform 3 of DNA (cytosine-5)-methyltransferase 3A OS=Homo sapiens GN=DNMT3A
Q6UN15-5	FIP1L1	989,0,0,X,X,X,	0,0,0,X,X,X,	0.42265	0.574532	329.667	0	0	Isoform 5 of Pre-mRNA 3'-end-processing factor FIP1 OS=Homo sapiens GN=FIP1L1
O60336-3	MAPKBP1	0,0,1286,X,X,X,	0,0,0,X,X,X,	0.42265	0.574532	428.667	0	0	Isoform 3 of Mitogen-activated protein kinase-binding protein 1 OS=Homo sapiens GN=MAPKBP1
Q9C035-3	TRIM5	0,836,0,X,X,X,	0,0,0,X,X,X,	0.42265	0.574532	278.667	0	0	Isoform Gamma of Tripartite motif-containing protein 5 OS=Homo sapiens GN=TRIM5
Q9C035-2	TRIM5	0,836,0,X,X,X,	0,0,0,X,X,X,	0.42265	0.574532	278.667	0	0	Isoform Beta of Tripartite motif-containing protein 5 OS=Homo sapiens GN=TRIM5
Q9C035	TRIM5	0,836,0,X,X,X,	0,0,0,X,X,X,	0.42265	0.574532	278.667	0	0	Tripartite motif-containing protein 5 OS=Homo sapiens GN=TRIM5 PE=1 SV=1
Q5T278	CCBL1	0,1538,0,X,X,X,	0,0,0,X,X,X,	0.42265	0.574532	512.667	0	0	Kynurenine--oxoglutarate transaminase 1 (Fragment) OS=Homo sapiens GN=CCBL1 PE=1 SV=1
C9JFX4	SIGIRR	X,X,X,0,558,0,	X,X,X,0,0,0,	0.42265	0.574532	186	0	0	Single Ig IL-1-related receptor OS=Homo sapiens GN=SIGIRR PE=1 SV=1
Q9Y597-2	KCTD3	1003,0,0,X,X,X,	0,0,0,X,X,X,	0.42265	0.574532	334.333	0	0	Isoform 2 of BTB/POZ domain-containing protein KCTD3 OS=Homo sapiens GN=KCTD3
O95425-4	SVIL	X,X,X,1872,1359,0,	X,X,X,0,0,0,	0.193604	0.459705	1077	0	0	Isoform SV4 of Supervillin OS=Homo sapiens GN=SVIL
O95425-3	SVIL	X,X,X,1872,1359,0,	X,X,X,0,0,0,	0.193604	0.459705	1077	0	0	Isoform SV3 of Supervillin OS=Homo sapiens GN=SVIL
O95425-2	SVIL	X,X,X,1872,1359,0,	X,X,X,0,0,0,	0.193604	0.459705	1077	0	0	Isoform 2 of Supervillin OS=Homo sapiens GN=SVIL
O95425	SVIL	X,X,X,1872,1359,0,	X,X,X,0,0,0,	0.193604	0.459705	1077	0	0	Supervillin OS=Homo sapiens GN=SVIL PE=1 SV=2
O95365	ZBTB7A	694,626,851,X,X,X,	0,0,0,X,X,X,	0.00836965	0.336162	723.667	0	0	Zinc finger and BTB domain-containing protein 7A OS=Homo sapiens GN=ZBTB7A PE=1 SV=1
A0A0B4J203		989,0,0,X,X,X,	0,0,0,X,X,X,	0.42265	0.574532	329.667	0	0	Uncharacterized protein OS=Homo sapiens PE=3 SV=1
O60336	MAPKBP1	0,0,1286,X,X,X,	0,0,0,X,X,X,	0.42265	0.574532	428.667	0	0	Mitogen-activated protein kinase-binding protein 1 OS=Homo sapiens GN=MAPKBP1 PE=1 SV=4
O60336-2	MAPKBP1	0,0,1286,X,X,X,	0,0,0,X,X,X,	0.42265	0.574532	428.667	0	0	Isoform 2 of Mitogen-activated protein kinase-binding protein 1 OS=Homo sapiens GN=MAPKBP1
C9J1D2	TTC12	X,X,X,0,1117,746,	X,X,X,0,0,0,	0.199227	0.461074	621	0	0	Tetratricopeptide repeat protein 12 (Fragment) OS=Homo sapiens GN=TTC12 PE=1 SV=1
Q9BY11	PACSIN1	0,0,518,X,X,X,	0,0,0,X,X,X,	0.42265	0.574532	172.667	0	0	Protein kinase C and casein kinase substrate in neurons protein 1 OS=Homo sapiens GN=PACSIN1 PE=1 SV=1
Q9Y6K1	DNMT3A	0,878,0,X,X,X,	0,0,0,X,X,X,	0.42265	0.574532	292.667	0	0	DNA (cytosine-5)-methyltransferase 3A OS=Homo sapiens GN=DNMT3A PE=1 SV=4
Q06609-3	RAD51	X,X,X,1203,892,1537,	X,X,X,0,0,0,	0.0228551	0.35673	1210.67	0	0	Isoform 3 of DNA repair protein RAD51 homolog 1 OS=Homo sapiens GN=RAD51
Q06609	RAD51	X,X,X,1203,892,1537,	X,X,X,0,0,0,	0.0228551	0.35673	1210.67	0	0	DNA repair protein RAD51 homolog 1 OS=Homo sapiens GN=RAD51 PE=1 SV=1
Q96RT7	TUBGCP6	X,X,X,2142,1627,1537,	X,X,X,0,0,0,	0.0111649	0.35346	1768.67	0	0	Gamma-tubulin complex component 6 OS=Homo sapiens GN=TUBGCP6 PE=1 SV=3
Q96RT7-2	TUBGCP6	X,X,X,2142,1627,1537,	X,X,X,0,0,0,	0.0111649	0.35346	1768.67	0	0	Isoform 2 of Gamma-tubulin complex component 6 OS=Homo sapiens GN=TUBGCP6
Q96RT7-3	TUBGCP6	X,X,X,2142,1627,1537,	X,X,X,0,0,0,	0.0111649	0.35346	1768.67	0	0	Isoform 3 of Gamma-tubulin complex component 6 OS=Homo sapiens GN=TUBGCP6
H7C2F7	TRAPPC12	0,1530,0,X,X,X,	0,0,0,X,X,X,	0.42265	0.574532	510	0	0	Trafficking protein particle complex subunit 12 (Fragment) OS=Homo sapiens GN=TRAPPC12 PE=1 SV=1
Reverse_sp|Q86X29-2|LSR_HUMAN	LSR	X,X,X,1130,0,0,	X,X,X,0,0,0,	0.42265	0.574532	376.667	0	0	Isoform 2 of Lipolysis-stimulated lipoprotein receptor OS=Homo sapiens GN=LSR
B1AQP5	DEDD	0,1101,0,X,X,X,	0,0,0,X,X,X,	0.42265	0.574532	367	0	0	Death effector domain containing, isoform CRA_b OS=Homo sapiens GN=DEDD PE=1 SV=1
Q16643	DBN1	839,0,776,X,X,X,	0,0,0,X,X,X,	0.184124	0.459705	538.333	0	0	Drebrin OS=Homo sapiens GN=DBN1 PE=1 SV=4
Q16643-2	DBN1	839,0,776,X,X,X,	0,0,0,X,X,X,	0.184124	0.459705	538.333	0	0	Isoform 2 of Drebrin OS=Homo sapiens GN=DBN1
Q16643-3	DBN1	839,0,776,X,X,X,	0,0,0,X,X,X,	0.184124	0.459705	538.333	0	0	Isoform 3 of Drebrin OS=Homo sapiens GN=DBN1
O75569-3	PRKRA	1079,0,0,X,X,X,	0,0,0,X,X,X,	0.42265	0.574532	359.667	0	0	Isoform 3 of Interferon-inducible double-stranded RNA-dependent protein kinase activator A OS=Homo sapiens GN=PRKRA
O75569-2	PRKRA	1079,0,0,X,X,X,	0,0,0,X,X,X,	0.42265	0.574532	359.667	0	0	Isoform 2 of Interferon-inducible double-stranded RNA-dependent protein kinase activator A OS=Homo sapiens GN=PRKRA
A8MTE9	TTC12	X,X,X,0,1117,746,	X,X,X,0,0,0,	0.199227	0.461074	621	0	0	Tetratricopeptide repeat protein 12 OS=Homo sapiens GN=TTC12 PE=1 SV=1
J3QS19	MAP3K3	2485,2388,2978,X,X,X,	0,0,0,X,X,X,	0.00483633	0.336162	2617	0	0	Mitogen-activated protein kinase kinase kinase 3 (Fragment) OS=Homo sapiens GN=MAP3K3 PE=4 SV=1
J3QRB6	MAP3K3	2485,2388,2978,X,X,X,	0,0,0,X,X,X,	0.00483633	0.336162	2617	0	0	Mitogen-activated protein kinase kinase kinase 3 OS=Homo sapiens GN=MAP3K3 PE=1 SV=1
Q8WWA1	TMEM40	992,0,0,X,X,X,	0,0,0,X,X,X,	0.42265	0.574532	330.667	0	0	Transmembrane protein 40 OS=Homo sapiens GN=TMEM40 PE=1 SV=2
Q16773	CCBL1	0,1538,0,X,X,X,	0,0,0,X,X,X,	0.42265	0.574532	512.667	0	0	Kynurenine--oxoglutarate transaminase 1 OS=Homo sapiens GN=CCBL1 PE=1 SV=1
Q16773-2	CCBL1	0,1538,0,X,X,X,	0,0,0,X,X,X,	0.42265	0.574532	512.667	0	0	Isoform 2 of Kynurenine--oxoglutarate transaminase 1 OS=Homo sapiens GN=CCBL1
Q16773-3	CCBL1	0,1538,0,X,X,X,	0,0,0,X,X,X,	0.42265	0.574532	512.667	0	0	Isoform 3 of Kynurenine--oxoglutarate transaminase 1 OS=Homo sapiens GN=CCBL1
J3KR69	TTC12	X,X,X,0,1117,746,	X,X,X,0,0,0,	0.199227	0.461074	621	0	0	Tetratricopeptide repeat domain 12, isoform CRA_d OS=Homo sapiens GN=TTC12 PE=1 SV=1
Q8WWA1-2	TMEM40	992,0,0,X,X,X,	0,0,0,X,X,X,	0.42265	0.574532	330.667	0	0	Isoform 2 of Transmembrane protein 40 OS=Homo sapiens GN=TMEM40
Reverse_sp|Q6P435|SMG1L_HUMAN		0,0,866,X,X,X,	0,0,0,X,X,X,	0.42265	0.574532	288.667	0	0	Putative uncharacterized SMG1-like protein OS=Homo sapiens PE=5 SV=1
J3KRN4	MAP3K3	2485,2388,2978,X,X,X,	0,0,0,X,X,X,	0.00483633	0.336162	2617	0	0	Mitogen-activated protein kinase kinase kinase 3 OS=Homo sapiens GN=MAP3K3 PE=1 SV=1
Q99759-2	MAP3K3	2485,2388,2978,X,X,X,	0,0,0,X,X,X,	0.00483633	0.336162	2617	0	0	Isoform 2 of Mitogen-activated protein kinase kinase kinase 3 OS=Homo sapiens GN=MAP3K3
Reverse_sp|Q86X29-3|LSR_HUMAN	LSR	X,X,X,1130,0,0,	X,X,X,0,0,0,	0.42265	0.574532	376.667	0	0	Isoform 3 of Lipolysis-stimulated lipoprotein receptor OS=Homo sapiens GN=LSR
Reverse_sp|Q86X29-4|LSR_HUMAN	LSR	X,X,X,1130,0,0,	X,X,X,0,0,0,	0.42265	0.574532	376.667	0	0	Isoform 4 of Lipolysis-stimulated lipoprotein receptor OS=Homo sapiens GN=LSR
Reverse_sp|Q86X29-5|LSR_HUMAN	LSR	X,X,X,1130,0,0,	X,X,X,0,0,0,	0.42265	0.574532	376.667	0	0	Isoform 5 of Lipolysis-stimulated lipoprotein receptor OS=Homo sapiens GN=LSR
Q494U1-2	PLEKHN1	X,X,X,989,1357,1723,	X,X,X,0,0,0,	0.0235465	0.35673	1356.33	0	0	Isoform 2 of Pleckstrin homology domain-containing family N member 1 OS=Homo sapiens GN=PLEKHN1
Q8TEA7	TBCK	X,X,X,1507,1229,0,	X,X,X,0,0,0,	0.187686	0.459705	912	0	0	TBC domain-containing protein kinase-like protein OS=Homo sapiens GN=TBCK PE=1 SV=4
K7ELM1	ANKRD27	X,X,X,1161,0,0,	X,X,X,0,0,0,	0.42265	0.574532	387	0	0	Ankyrin repeat domain-containing protein 27 OS=Homo sapiens GN=ANKRD27 PE=1 SV=1
Q8TEA7-2	TBCK	X,X,X,1507,1229,0,	X,X,X,0,0,0,	0.187686	0.459705	912	0	0	Isoform 2 of TBC domain-containing protein kinase-like protein OS=Homo sapiens GN=TBCK
Q8TEA7-3	TBCK	X,X,X,1507,1229,0,	X,X,X,0,0,0,	0.187686	0.459705	912	0	0	Isoform 3 of TBC domain-containing protein kinase-like protein OS=Homo sapiens GN=TBCK
H7C591	CFAP44	0,0,881,X,X,X,	0,0,0,X,X,X,	0.42265	0.574532	293.667	0	0	Cilia- and flagella-associated protein 44 (Fragment) OS=Homo sapiens GN=CFAP44 PE=4 SV=1
I3L1A4	NFKBIB	X,X,X,746,841,0,	X,X,X,0,0,0,	0.184962	0.459705	529	0	0	NF-kappa-B inhibitor beta (Fragment) OS=Homo sapiens GN=NFKBIB PE=1 SV=1
I3L4X3	NFKBIB	X,X,X,746,841,0,	X,X,X,0,0,0,	0.184962	0.459705	529	0	0	NF-kappa-B inhibitor beta (Fragment) OS=Homo sapiens GN=NFKBIB PE=1 SV=7
Q494U1-3	PLEKHN1	X,X,X,989,1357,1723,	X,X,X,0,0,0,	0.0235465	0.35673	1356.33	0	0	Isoform 3 of Pleckstrin homology domain-containing family N member 1 OS=Homo sapiens GN=PLEKHN1
Q494U1	PLEKHN1	X,X,X,989,1357,1723,	X,X,X,0,0,0,	0.0235465	0.35673	1356.33	0	0	Pleckstrin homology domain-containing family N member 1 OS=Homo sapiens GN=PLEKHN1 PE=1 SV=2
Reverse_sp|Q86X29-6|LSR_HUMAN	LSR	X,X,X,1130,0,0,	X,X,X,0,0,0,	0.42265	0.574532	376.667	0	0	Isoform 6 of Lipolysis-stimulated lipoprotein receptor OS=Homo sapiens GN=LSR
A0A0J9YWY6	SVIL	X,X,X,1872,1359,0,	X,X,X,0,0,0,	0.193604	0.459705	1077	0	0	Supervillin (Fragment) OS=Homo sapiens GN=SVIL PE=1 SV=1
J3KNC2	NAA30	X,X,X,0,0,860,	X,X,X,0,0,0,	0.42265	0.574532	286.667	0	0	N-alpha-acetyltransferase 30 (Fragment) OS=Homo sapiens GN=NAA30 PE=1 SV=1
Q3T8J9-3	GON4L	0,0,1135,X,X,X,	0,0,0,X,X,X,	0.42265	0.574532	378.333	0	0	Isoform 3 of GON-4-like protein OS=Homo sapiens GN=GON4L
O75618-2	DEDD	0,1101,0,X,X,X,	0,0,0,X,X,X,	0.42265	0.574532	367	0	0	Isoform 2 of Death effector domain-containing protein OS=Homo sapiens GN=DEDD
O75618	DEDD	0,1101,0,X,X,X,	0,0,0,X,X,X,	0.42265	0.574532	367	0	0	Death effector domain-containing protein OS=Homo sapiens GN=DEDD PE=1 SV=1
Q3T8J9	GON4L	0,0,1135,X,X,X,	0,0,0,X,X,X,	0.42265	0.574532	378.333	0	0	GON-4-like protein OS=Homo sapiens GN=GON4L PE=1 SV=1
K7EJY5	CC2D1A	0,0,929,X,X,X,	0,0,0,X,X,X,	0.42265	0.574532	309.667	0	0	Coiled-coil and C2 domain-containing protein 1A (Fragment) OS=Homo sapiens GN=CC2D1A PE=1 SV=1
Reverse_sp|Q86X29|LSR_HUMAN	LSR	X,X,X,1130,0,0,	X,X,X,0,0,0,	0.42265	0.574532	376.667	0	0	Lipolysis-stimulated lipoprotein receptor OS=Homo sapiens GN=LSR PE=1 SV=4
Q9C035-4	TRIM5	0,836,0,X,X,X,	0,0,0,X,X,X,	0.42265	0.574532	278.667	0	0	Isoform Delta of Tripartite motif-containing protein 5 OS=Homo sapiens GN=TRIM5
Q9C035-5	TRIM5	0,836,0,X,X,X,	0,0,0,X,X,X,	0.42265	0.574532	278.667	0	0	Isoform Epsilon of Tripartite motif-containing protein 5 OS=Homo sapiens GN=TRIM5
Q9C035-6	TRIM5	0,836,0,X,X,X,	0,0,0,X,X,X,	0.42265	0.574532	278.667	0	0	Isoform Iota of Tripartite motif-containing protein 5 OS=Homo sapiens GN=TRIM5
G5E9C2	NFKBIB	X,X,X,746,841,0,	X,X,X,0,0,0,	0.184962	0.459705	529	0	0	NF-kappa-B inhibitor beta OS=Homo sapiens GN=NFKBIB PE=1 SV=2
Q96AX9-6	MIB2	682,806,1260,X,X,X,	0,0,0,X,X,X,	0.0348729	0.368976	916	0	0	Isoform 6 of E3 ubiquitin-protein ligase MIB2 OS=Homo sapiens GN=MIB2
Q96AX9-5	MIB2	682,806,1260,X,X,X,	0,0,0,X,X,X,	0.0348729	0.368976	916	0	0	Isoform 5 of E3 ubiquitin-protein ligase MIB2 OS=Homo sapiens GN=MIB2
Q96AX9-4	MIB2	682,806,1260,X,X,X,	0,0,0,X,X,X,	0.0348729	0.368976	916	0	0	Isoform 4 of E3 ubiquitin-protein ligase MIB2 OS=Homo sapiens GN=MIB2
Q96AX9-3	MIB2	682,806,1260,X,X,X,	0,0,0,X,X,X,	0.0348729	0.368976	916	0	0	Isoform 3 of E3 ubiquitin-protein ligase MIB2 OS=Homo sapiens GN=MIB2
Q96AX9-2	MIB2	682,806,1260,X,X,X,	0,0,0,X,X,X,	0.0348729	0.368976	916	0	0	Isoform 2 of E3 ubiquitin-protein ligase MIB2 OS=Homo sapiens GN=MIB2
Q96AX9-14	MIB2	682,806,1260,X,X,X,	0,0,0,X,X,X,	0.0348729	0.368976	916	0	0	Isoform 14 of E3 ubiquitin-protein ligase MIB2 OS=Homo sapiens GN=MIB2
Q9ULW2	FZD10	X,X,X,1150,1202,0,	X,X,X,0,0,0,	0.183703	0.459705	784	0	0	Frizzled-10 OS=Homo sapiens GN=FZD10 PE=1 SV=1
Q9H892-2	TTC12	X,X,X,0,1117,746,	X,X,X,0,0,0,	0.199227	0.461074	621	0	0	Isoform 2 of Tetratricopeptide repeat protein 12 OS=Homo sapiens GN=TTC12
Q9UMY4	SNX12	0,712,0,X,X,X,	0,0,0,X,X,X,	0.42265	0.574532	237.333	0	0	Sorting nexin-12 OS=Homo sapiens GN=SNX12 PE=1 SV=3
Q9UMY4-2	SNX12	0,712,0,X,X,X,	0,0,0,X,X,X,	0.42265	0.574532	237.333	0	0	Isoform 2 of Sorting nexin-12 OS=Homo sapiens GN=SNX12
Q96AX9-13	MIB2	682,806,1260,X,X,X,	0,0,0,X,X,X,	0.0348729	0.368976	916	0	0	Isoform 13 of E3 ubiquitin-protein ligase MIB2 OS=Homo sapiens GN=MIB2
Q9UMY4-3	SNX12	0,712,0,X,X,X,	0,0,0,X,X,X,	0.42265	0.574532	237.333	0	0	Isoform 3 of Sorting nexin-12 OS=Homo sapiens GN=SNX12
Q96AX9-12	MIB2	682,806,1260,X,X,X,	0,0,0,X,X,X,	0.0348729	0.368976	916	0	0	Isoform 12 of E3 ubiquitin-protein ligase MIB2 OS=Homo sapiens GN=MIB2
Q147X3	NAA30	X,X,X,0,0,860,	X,X,X,0,0,0,	0.42265	0.574532	286.667	0	0	N-alpha-acetyltransferase 30 OS=Homo sapiens GN=NAA30 PE=1 SV=1
Q147X3-2	NAA30	X,X,X,0,0,860,	X,X,X,0,0,0,	0.42265	0.574532	286.667	0	0	Isoform 2 of N-alpha-acetyltransferase 30 OS=Homo sapiens GN=NAA30
Q9H892	TTC12	X,X,X,0,1117,746,	X,X,X,0,0,0,	0.199227	0.461074	621	0	0	Tetratricopeptide repeat protein 12 OS=Homo sapiens GN=TTC12 PE=1 SV=2
Q96AX9-11	MIB2	682,806,1260,X,X,X,	0,0,0,X,X,X,	0.0348729	0.368976	916	0	0	Isoform 11 of E3 ubiquitin-protein ligase MIB2 OS=Homo sapiens GN=MIB2
Q96AX9-10	MIB2	682,806,1260,X,X,X,	0,0,0,X,X,X,	0.0348729	0.368976	916	0	0	Isoform 10 of E3 ubiquitin-protein ligase MIB2 OS=Homo sapiens GN=MIB2
E5RFJ1	NSMCE2	X,X,X,1441,1092,0,	X,X,X,0,0,0,	0.191145	0.459705	844.333	0	0	E3 SUMO-protein ligase NSE2 OS=Homo sapiens GN=NSMCE2 PE=1 SV=1
E5RHW9	NSMCE2	X,X,X,1441,1092,0,	X,X,X,0,0,0,	0.191145	0.459705	844.333	0	0	E3 SUMO-protein ligase NSE2 (Fragment) OS=Homo sapiens GN=NSMCE2 PE=1 SV=1
E5RIM1	NSMCE2	X,X,X,1441,1092,0,	X,X,X,0,0,0,	0.191145	0.459705	844.333	0	0	E3 SUMO-protein ligase NSE2 (Fragment) OS=Homo sapiens GN=NSMCE2 PE=1 SV=1
A0A087X0R6	SNX12	0,712,0,X,X,X,	0,0,0,X,X,X,	0.42265	0.574532	237.333	0	0	Sorting nexin-12 OS=Homo sapiens GN=SNX12 PE=1 SV=1
E7EUL7	SSFA2	1061,0,0,X,X,X,	0,0,0,X,X,X,	0.42265	0.574532	353.667	0	0	Sperm-specific antigen 2 OS=Homo sapiens GN=SSFA2 PE=1 SV=1
Q6UN15-4	FIP1L1	989,0,0,X,X,X,	0,0,0,X,X,X,	0.42265	0.574532	329.667	0	0	Isoform 4 of Pre-mRNA 3'-end-processing factor FIP1 OS=Homo sapiens GN=FIP1L1
Q6UN15-3	FIP1L1	989,0,0,X,X,X,	0,0,0,X,X,X,	0.42265	0.574532	329.667	0	0	Isoform 3 of Pre-mRNA 3'-end-processing factor FIP1 OS=Homo sapiens GN=FIP1L1
Q6UN15	FIP1L1	989,0,0,X,X,X,	0,0,0,X,X,X,	0.42265	0.574532	329.667	0	0	Pre-mRNA 3'-end-processing factor FIP1 OS=Homo sapiens GN=FIP1L1 PE=1 SV=1
O15360	FANCA	0,0,1567,X,X,X,	0,0,0,X,X,X,	0.42265	0.574532	522.333	0	0	Fanconi anemia group A protein OS=Homo sapiens GN=FANCA PE=1 SV=2
O15360-3	FANCA	0,0,1567,X,X,X,	0,0,0,X,X,X,	0.42265	0.574532	522.333	0	0	Isoform 3 of Fanconi anemia group A protein OS=Homo sapiens GN=FANCA
P43250	GRK6	X,X,X,810,0,731,	X,X,X,0,0,0,	0.184574	0.459705	513.667	0	0	G protein-coupled receptor kinase 6 OS=Homo sapiens GN=GRK6 PE=1 SV=2
P43250-2	GRK6	X,X,X,810,0,731,	X,X,X,0,0,0,	0.184574	0.459705	513.667	0	0	Isoform GRK6B of G protein-coupled receptor kinase 6 OS=Homo sapiens GN=GRK6
P43250-3	GRK6	X,X,X,810,0,731,	X,X,X,0,0,0,	0.184574	0.459705	513.667	0	0	Isoform GRK6C of G protein-coupled receptor kinase 6 OS=Homo sapiens GN=GRK6
Q9UJY1	HSPB8	X,X,X,0,0,962,	X,X,X,0,0,0,	0.42265	0.574532	320.667	0	0	Heat shock protein beta-8 OS=Homo sapiens GN=HSPB8 PE=1 SV=1
P49247	RPIA	1116,637,710,X,X,X,	0,0,0,X,X,X,	0.0313935	0.368976	821	0	0	Ribose-5-phosphate isomerase OS=Homo sapiens GN=RPIA PE=1 SV=3
E7EQQ5	TRIM5	0,836,0,X,X,X,	0,0,0,X,X,X,	0.42265	0.574532	278.667	0	0	Tripartite motif-containing protein 5 (Fragment) OS=Homo sapiens GN=TRIM5 PE=1 SV=1
E7EQM7	SEPT5	0,1277,799,X,X,X,	0,0,0,X,X,X,	0.204323	0.462681	692	0	0	Septin-5 OS=Homo sapiens GN=SEPT5 PE=1 SV=1
Q6P2Q0	ABCB9	654,652,854,X,X,X,	0,0,0,X,X,X,	0.00854909	0.336162	720	0	0	ABCB9 protein OS=Homo sapiens GN=ABCB9 PE=1 SV=1
E7EQL8	TUBGCP6	X,X,X,2142,1627,1537,	X,X,X,0,0,0,	0.0111649	0.35346	1768.67	0	0	Gamma-tubulin complex component 6 OS=Homo sapiens GN=TUBGCP6 PE=1 SV=1
Q96AX9-9	MIB2	682,806,1260,X,X,X,	0,0,0,X,X,X,	0.0348729	0.368976	916	0	0	Isoform 9 of E3 ubiquitin-protein ligase MIB2 OS=Homo sapiens GN=MIB2
Q96AX9-8	MIB2	682,806,1260,X,X,X,	0,0,0,X,X,X,	0.0348729	0.368976	916	0	0	Isoform 8 of E3 ubiquitin-protein ligase MIB2 OS=Homo sapiens GN=MIB2
Q96AX9-7	MIB2	682,806,1260,X,X,X,	0,0,0,X,X,X,	0.0348729	0.368976	916	0	0	Isoform 7 of E3 ubiquitin-protein ligase MIB2 OS=Homo sapiens GN=MIB2
Reverse_tr|E9PNP6|E9PNP6_HUMAN	SMG1	0,0,866,X,X,X,	0,0,0,X,X,X,	0.42265	0.574532	288.667	0	0	Serine/threonine-protein kinase SMG1 (Fragment) OS=Homo sapiens GN=SMG1 PE=1 SV=1
Q96AX9	MIB2	682,806,1260,X,X,X,	0,0,0,X,X,X,	0.0348729	0.368976	916	0	0	E3 ubiquitin-protein ligase MIB2 OS=Homo sapiens GN=MIB2 PE=1 SV=3
Q9H7E9-2	C8orf33	X,X,X,0,809,1381,	X,X,X,0,0,0,	0.210005	0.465779	730	0	0	Isoform 2 of UPF0488 protein C8orf33 OS=Homo sapiens GN=C8orf33
C9JPY5	TTC12	X,X,X,0,1117,746,	X,X,X,0,0,0,	0.199227	0.461074	621	0	0	Tetratricopeptide repeat protein 12 (Fragment) OS=Homo sapiens GN=TTC12 PE=1 SV=1
Q9H7E9	C8orf33	X,X,X,0,809,1381,	X,X,X,0,0,0,	0.210005	0.465779	730	0	0	UPF0488 protein C8orf33 OS=Homo sapiens GN=C8orf33 PE=1 SV=1
H0Y853	CFAP44	0,0,881,X,X,X,	0,0,0,X,X,X,	0.42265	0.574532	293.667	0	0	Cilia- and flagella-associated protein 44 (Fragment) OS=Homo sapiens GN=CFAP44 PE=1 SV=1
H0YA49	ITGA3	0,0,1071,X,X,X,	0,0,0,X,X,X,	0.42265	0.574532	357	0	0	Integrin alpha-3 (Fragment) OS=Homo sapiens GN=ITGA3 PE=1 SV=1
D6RDJ3	POLR1C	X,X,X,943,0,788,	X,X,X,0,0,0,	0.186757	0.459705	577	0	0	DNA-directed RNA polymerases I and III subunit RPAC1 (Fragment) OS=Homo sapiens GN=POLR1C PE=1 SV=1
H0YAM8	MIB2	682,806,1260,X,X,X,	0,0,0,X,X,X,	0.0348729	0.368976	916	0	0	E3 ubiquitin-protein ligase MIB2 (Fragment) OS=Homo sapiens GN=MIB2 PE=1 SV=1
H0YB96	NSMCE2	X,X,X,1441,1092,0,	X,X,X,0,0,0,	0.191145	0.459705	844.333	0	0	E3 SUMO-protein ligase NSE2 (Fragment) OS=Homo sapiens GN=NSMCE2 PE=1 SV=1
Q9H2Y7-2	ZNF106	568,603,782,X,X,X,	0,0,0,X,X,X,	0.0102058	0.352301	651	0	0	Isoform 2 of Zinc finger protein 106 OS=Homo sapiens GN=ZNF106
Q9H2Y7	ZNF106	568,603,782,X,X,X,	0,0,0,X,X,X,	0.0102058	0.352301	651	0	0	Zinc finger protein 106 OS=Homo sapiens GN=ZNF106 PE=1 SV=1
D6RAZ0	MIB2	682,806,1260,X,X,X,	0,0,0,X,X,X,	0.0348729	0.368976	916	0	0	E3 ubiquitin-protein ligase MIB2 OS=Homo sapiens GN=MIB2 PE=1 SV=1
D6R9W4	DBN1	839,0,776,X,X,X,	0,0,0,X,X,X,	0.184124	0.459705	538.333	0	0	Drebrin (Fragment) OS=Homo sapiens GN=DBN1 PE=1 SV=1
Q96NW4	ANKRD27	X,X,X,1161,0,0,	X,X,X,0,0,0,	0.42265	0.574532	387	0	0	Ankyrin repeat domain-containing protein 27 OS=Homo sapiens GN=ANKRD27 PE=1 SV=2
Q9Y2U5	MAP3K2	2485,2388,2978,X,X,X,	0,0,0,X,X,X,	0.00483633	0.336162	2617	0	0	Mitogen-activated protein kinase kinase kinase 2 OS=Homo sapiens GN=MAP3K2 PE=1 SV=2
H0YHI8	PPP1R12A	1087,0,590,X,X,X,	0,0,0,X,X,X,	0.217159	0.467532	559	0	0	Protein phosphatase 1 regulatory subunit 12A (Fragment) OS=Homo sapiens GN=PPP1R12A PE=1 SV=1
H0YHQ4	MORC3	1149,0,993,X,X,X,	0,0,0,X,X,X,	0.18566	0.459705	714	0	0	MORC family CW-type zinc finger protein 3 OS=Homo sapiens GN=MORC3 PE=1 SV=1
H0YI55	ZNF385A	X,X,X,1076,0,1012,	X,X,X,0,0,0,	0.183887	0.459705	696	0	0	Zinc finger protein 385A (Fragment) OS=Homo sapiens GN=ZNF385A PE=1 SV=7
C9JWN8	TRIM5	0,836,0,X,X,X,	0,0,0,X,X,X,	0.42265	0.574532	278.667	0	0	Tripartite motif-containing protein 5 (Fragment) OS=Homo sapiens GN=TRIM5 PE=1 SV=1
H0YID8	LRIG3	0,1272,0,X,X,X,	0,0,0,X,X,X,	0.42265	0.574532	424	0	0	Leucine-rich repeats and immunoglobulin-like domains protein 3 (Fragment) OS=Homo sapiens GN=LRIG3 PE=1 SV=1
H0YIR5	MORC3	1149,0,993,X,X,X,	0,0,0,X,X,X,	0.18566	0.459705	714	0	0	MORC family CW-type zinc finger protein 3 (Fragment) OS=Homo sapiens GN=MORC3 PE=1 SV=1
Q96PM9	ZNF385A	X,X,X,1076,0,1012,	X,X,X,0,0,0,	0.183887	0.459705	696	0	0	Zinc finger protein 385A OS=Homo sapiens GN=ZNF385A PE=1 SV=2
Q96PM9-1	ZNF385A	X,X,X,1076,0,1012,	X,X,X,0,0,0,	0.183887	0.459705	696	0	0	Isoform 1 of Zinc finger protein 385A OS=Homo sapiens GN=ZNF385A
P51955-4	NEK2	0,0,628,X,X,X,	0,0,0,X,X,X,	0.42265	0.574532	209.333	0	0	Isoform 4 of Serine/threonine-protein kinase Nek2 OS=Homo sapiens GN=NEK2
P51955-3	NEK2	0,0,628,X,X,X,	0,0,0,X,X,X,	0.42265	0.574532	209.333	0	0	Isoform 3 of Serine/threonine-protein kinase Nek2 OS=Homo sapiens GN=NEK2
P51955-2	NEK2	0,0,628,X,X,X,	0,0,0,X,X,X,	0.42265	0.574532	209.333	0	0	Isoform 2 of Serine/threonine-protein kinase Nek2 OS=Homo sapiens GN=NEK2
Q8N4T4-4	ARHGEF39	0,862,0,X,X,X,	0,0,0,X,X,X,	0.42265	0.574532	287.333	0	0	Isoform 4 of Rho guanine nucleotide exchange factor 39 OS=Homo sapiens GN=ARHGEF39
Q6IA17-2	SIGIRR	X,X,X,0,558,0,	X,X,X,0,0,0,	0.42265	0.574532	186	0	0	Isoform 2 of Single Ig IL-1-related receptor OS=Homo sapiens GN=SIGIRR
Q6IA17	SIGIRR	X,X,X,0,558,0,	X,X,X,0,0,0,	0.42265	0.574532	186	0	0	Single Ig IL-1-related receptor OS=Homo sapiens GN=SIGIRR PE=1 SV=3
Q8N4T4	ARHGEF39	0,862,0,X,X,X,	0,0,0,X,X,X,	0.42265	0.574532	287.333	0	0	Rho guanine nucleotide exchange factor 39 OS=Homo sapiens GN=ARHGEF39 PE=1 SV=1
Q96KR4	LMLN	X,X,X,0,0,874,	X,X,X,0,0,0,	0.42265	0.574532	291.333	0	0	Leishmanolysin-like peptidase OS=Homo sapiens GN=LMLN PE=2 SV=2
Q96KR4-2	LMLN	X,X,X,0,0,874,	X,X,X,0,0,0,	0.42265	0.574532	291.333	0	0	Isoform 2 of Leishmanolysin-like peptidase OS=Homo sapiens GN=LMLN
Q8N4T4-2	ARHGEF39	0,862,0,X,X,X,	0,0,0,X,X,X,	0.42265	0.574532	287.333	0	0	Isoform 2 of Rho guanine nucleotide exchange factor 39 OS=Homo sapiens GN=ARHGEF39
Q96KR4-3	LMLN	X,X,X,0,0,874,	X,X,X,0,0,0,	0.42265	0.574532	291.333	0	0	Isoform 3 of Leishmanolysin-like peptidase OS=Homo sapiens GN=LMLN
Q8N4T4-3	ARHGEF39	0,862,0,X,X,X,	0,0,0,X,X,X,	0.42265	0.574532	287.333	0	0	Isoform 3 of Rho guanine nucleotide exchange factor 39 OS=Homo sapiens GN=ARHGEF39
D6RHX8	GRK6	X,X,X,810,0,731,	X,X,X,0,0,0,	0.184574	0.459705	513.667	0	0	Protein-serine/threonine kinase OS=Homo sapiens GN=GRK6 PE=1 SV=1
Q96MT7-2	CFAP44	0,0,881,X,X,X,	0,0,0,X,X,X,	0.42265	0.574532	293.667	0	0	Isoform 2 of Cilia- and flagella-associated protein 44 OS=Homo sapiens GN=CFAP44
D6RHX7	MAPKBP1	0,0,1286,X,X,X,	0,0,0,X,X,X,	0.42265	0.574532	428.667	0	0	Mitogen-activated protein kinase-binding protein 1 OS=Homo sapiens GN=MAPKBP1 PE=1 SV=1
Q8N5A5	ZGPAT	X,X,X,1139,0,0,	X,X,X,0,0,0,	0.42265	0.574532	379.667	0	0	Zinc finger CCCH-type with G patch domain-containing protein OS=Homo sapiens GN=ZGPAT PE=1 SV=3
Q8N5A5-2	ZGPAT	X,X,X,1139,0,0,	X,X,X,0,0,0,	0.42265	0.574532	379.667	0	0	Isoform 2 of Zinc finger CCCH-type with G patch domain-containing protein OS=Homo sapiens GN=ZGPAT
Q8N5A5-3	ZGPAT	X,X,X,1139,0,0,	X,X,X,0,0,0,	0.42265	0.574532	379.667	0	0	Isoform 3 of Zinc finger CCCH-type with G patch domain-containing protein OS=Homo sapiens GN=ZGPAT
H0Y5P8	KCTD3	1003,0,0,X,X,X,	0,0,0,X,X,X,	0.42265	0.574532	334.333	0	0	BTB/POZ domain-containing protein KCTD3 (Fragment) OS=Homo sapiens GN=KCTD3 PE=1 SV=1
Q96MF7	NSMCE2	X,X,X,1441,1092,0,	X,X,X,0,0,0,	0.191145	0.459705	844.333	0	0	E3 SUMO-protein ligase NSE2 OS=Homo sapiens GN=NSMCE2 PE=1 SV=2
Q96MT7	CFAP44	0,0,881,X,X,X,	0,0,0,X,X,X,	0.42265	0.574532	293.667	0	0	Cilia- and flagella-associated protein 44 OS=Homo sapiens GN=CFAP44 PE=1 SV=1
P51617-4	IRAK1	X,X,X,0,0,785,	X,X,X,0,0,0,	0.42265	0.574532	261.667	0	0	Isoform 4 of Interleukin-1 receptor-associated kinase 1 OS=Homo sapiens GN=IRAK1
P51955	NEK2	0,0,628,X,X,X,	0,0,0,X,X,X,	0.42265	0.574532	209.333	0	0	Serine/threonine-protein kinase Nek2 OS=Homo sapiens GN=NEK2 PE=1 SV=1

### Sheet: Curated data
ACCESSION	GENE	TOTAL_INTENSITY_1	TOTAL_INTENSITY_2	PVALUE_1	QVALUE_1	AVERAGE_INTENSITY_1	AVERAGE_INTENSITY_2	RATIO_2_1	log2	DESCRIPTION
Q9GZZ9	UBA5	4.29564e+35	2.69745e+35	1.08936e-05	0.161596	508283	251692	0.495181	-1.01397	Ubiquitin-like modifier-activating enzyme 5 OS=Homo sapiens GN=UBA5 PE=1 SV=1
Q13601	KRR1	3.77512e+35	2.32822e+35	0.0001362	0.258338	480745	227327	0.472864	-1.0805	KRR1 small subunit processome component homolog OS=Homo sapiens GN=KRR1 PE=1 SV=4
Q86TB9	PATL1	2.59613e+29	1.50652e+27	0.000215594	0.258338	33250	14944.8	0.449469	-1.15371	Protein PAT1 homolog 1 OS=Homo sapiens GN=PATL1 PE=1 SV=2
P40925	MDH1	2.0815e+41	1.31765e+39	0.000225021	0.258338	2.44752e+06	1.11494e+06	0.455539	-1.13435	Malate dehydrogenase, cytoplasmic OS=Homo sapiens GN=MDH1 PE=1 SV=4
P28702-3	RXRB	2.17293e+29	1.31511e+26	0.000350113	0.258338	21593.3	9616.5	0.445346	-1.167	Isoform 2 of Retinoic acid receptor RXR-beta OS=Homo sapiens GN=RXRB
O43281	EFS	4.69243e+23	2.66838e+23	0.00087968	0.258338	5720.67	2795	0.488579	-1.03334	Embryonal Fyn-associated substrate OS=Homo sapiens GN=EFS PE=1 SV=1
E9PJV3	RPUSD4	20164,23934,22628,X,X,X,	10541,11441,7720,X,X,X,	0.00143072	0.258338	22242	9900.67	0.445134	-1.16769	RNA pseudouridylate synthase domain-containing protein 4 (Fragment) OS=Homo sapiens GN=RPUSD4 PE=1 SV=2
A0A087WVK5	RUSC1	2.59712e+23	9.79123e+18	0.00157833	0.258338	2169.33	882.167	0.406653	-1.29813	RUN and SH3 domain-containing protein 1 (Fragment) OS=Homo sapiens GN=RUSC1 PE=1 SV=1
P50991	CCT4	7.46412e+45	4.71488e+41	0.00190827	0.258338	1.12112e+07	5.01462e+06	0.447286	-1.16073	T-complex protein 1 subunit delta OS=Homo sapiens GN=CCT4 PE=1 SV=4
Q5VXI4	ARHGEF10L	6.33246e+23	1.35331e+23	0.00300091	0.30078	5943.83	2894.33	0.486947	-1.03816	Rho guanine nucleotide exchange factor 10-like protein OS=Homo sapiens GN=ARHGEF10L PE=1 SV=2
H0YLL8	GALK2	X,X,X,16534,15918,16922,	X,X,X,8604,8421,6211,	0.00347601	0.309545	16458	7745.33	0.470612	-1.08739	N-acetylgalactosamine kinase (Fragment) OS=Homo sapiens GN=GALK2 PE=1 SV=1
P61289-2	PSME3	8.15361e+40	4.63953e+35	0.00350959	0.309545	1.32845e+06	551116	0.414857	-1.26931	Isoform 2 of Proteasome activator complex subunit 3 OS=Homo sapiens GN=PSME3
Q5JZH3	SNX21	8.67285e+26	3.62445e+23	0.00354519	0.309545	10258.5	4532.5	0.441829	-1.17844	Sorting nexin-21 OS=Homo sapiens GN=SNX21 PE=1 SV=1
Q8N392-2	ARHGAP18	X,X,X,5175,5862,5123,	X,X,X,1672,2502,2961,	0.00453803	0.336162	5386.67	2378.33	0.441522	-1.17944	Isoform 2 of Rho GTPase-activating protein 18 OS=Homo sapiens GN=ARHGAP18
Q8IVD9	NUDCD3	X,X,X,4313,3382,4277,	X,X,X,1996,648,968,	0.00669462	0.336162	3990.67	1204	0.301704	-1.72879	NudC domain-containing protein 3 OS=Homo sapiens GN=NUDCD3 PE=1 SV=3
F8WCR2	UQCC1	5.88055e+23	3.72934e+20	0.00699524	0.336162	6661	3261.83	0.489691	-1.03006	Ubiquinol-cytochrome-c reductase complex assembly factor 1 OS=Homo sapiens GN=UQCC1 PE=1 SV=1
P09493-10	TPM1	4214,3399,3175,X,X,X,	2080,1332,1121,X,X,X,	0.00843966	0.336162	3596	1511	0.420189	-1.25089	Isoform 10 of Tropomyosin alpha-1 chain OS=Homo sapiens GN=TPM1
Q9NVN3-3	RIC8B	X,X,X,18969,16554,17841,	X,X,X,8000,8934,4052,	0.0086794	0.336162	17788	6995.33	0.393261	-1.34644	Isoform 3 of Synembryn-B OS=Homo sapiens GN=RIC8B
A2A2L4	AP5S1	6862,9151,8652,X,X,X,	4963,3291,2697,X,X,X,	0.00927187	0.345426	8221.67	3650.33	0.443989	-1.1714	AP-5 complex subunit sigma-1 (Fragment) OS=Homo sapiens GN=AP5S1 PE=1 SV=1
P32969	RPL9	1.93609e+41	1.10116e+39	0.00931445	0.345426	3.21496e+06	1319788	0.410515	-1.28449	60S ribosomal protein L9 OS=Homo sapiens GN=RPL9 PE=1 SV=1
Q02224	CENPE	1.08623e+23	163801085000	0.0105577	0.352301	1616.83	453.833	0.280693	-1.83294	Centromere-associated protein E OS=Homo sapiens GN=CENPE PE=1 SV=2
A0A087X1F9	HSF1	5190,4258,5643,X,X,X,	2916,2624,1510,X,X,X,	0.0106185	0.352301	5030.33	2350	0.467166	-1.09799	Heat shock factor protein 1 (Fragment) OS=Homo sapiens GN=HSF1 PE=1 SV=1
Q8WVD5	RNF141	2753,3292,3699,X,X,X,	1299,1980,1581,X,X,X,	0.0107823	0.352301	3248	1620	0.498768	-1.00356	RING finger protein 141 OS=Homo sapiens GN=RNF141 PE=1 SV=1
Q8WV74-2	NUDT8	1.02119e+27	5.08351e+24	0.0119985	0.35346	11166.5	5514	0.493798	-1.01801	Isoform 2 of Nucleoside diphosphate-linked moiety X motif 8 OS=Homo sapiens GN=NUDT8
Q8N3D4	EHBP1L1	2.17619e+22	144500001530	0.0144087	0.35346	1850.83	495.833	0.267897	-1.90025	EH domain-binding protein 1-like protein 1 OS=Homo sapiens GN=EHBP1L1 PE=1 SV=2
Q8N584-2	TTC39C	X,X,X,3831,2880,3237,	X,X,X,1274,2180,1139,	0.0148826	0.35346	3316	1531	0.461701	-1.11497	Isoform 2 of Tetratricopeptide repeat protein 39C OS=Homo sapiens GN=TTC39C
Q86Y37-4	CACUL1	1.1981e+23	1354076708170	0.015675	0.354169	1314.17	489.667	0.372606	-1.42428	Isoform 4 of CDK2-associated and cullin domain-containing protein 1 OS=Homo sapiens GN=CACUL1
Q9H9S4	CAB39L	2.99603e+29	1.84742e+28	0.017384	0.354169	45333.3	22006.2	0.48543	-1.04266	Calcium-binding protein 39-like OS=Homo sapiens GN=CAB39L PE=1 SV=3
Q8N1W1	ARHGEF28	2.68582e+22	64906115827460	0.0175107	0.354169	1359.5	431.333	0.317274	-1.6562	Rho guanine nucleotide exchange factor 28 OS=Homo sapiens GN=ARHGEF28 PE=1 SV=3
Q8TDN4-2	CABLES1	1872,1097,2028,X,X,X,	601,0,0,X,X,X,	0.017642	0.354169	1665.67	200.333	0.120272	-3.05563	Isoform 2 of CDK5 and ABL1 enzyme substrate 1 OS=Homo sapiens GN=CABLES1
Q7L945	ZNF627	2108,2759,2071,X,X,X,	1159,0,0,X,X,X,	0.0200244	0.354169	2312.67	386.333	0.167051	-2.58164	Zinc finger protein 627 OS=Homo sapiens GN=ZNF627 PE=1 SV=1
Q9P2N6-8	KANSL3	X,X,X,21957,29743,25986,	X,X,X,17606,10728,8006,	0.0212262	0.354169	25895.3	12113.3	0.467781	-1.0961	Isoform 8 of KAT8 regulatory NSL complex subunit 3 OS=Homo sapiens GN=KANSL3
O75865-2	TRAPPC6A	3.63626e+23	2.55527e+17	0.0212998	0.354169	4605.83	1999.33	0.434087	-1.20394	Isoform 2 of Trafficking protein particle complex subunit 6A OS=Homo sapiens GN=TRAPPC6A
Q9NUU7	DDX19A	4.28623e+36	2.9067e+35	0.0224611	0.35673	701381	347886	0.496001	-1.01158	ATP-dependent RNA helicase DDX19A OS=Homo sapiens GN=DDX19A PE=1 SV=1
P50897	PPT1	14753,10177,13611,X,X,X,	6025,8393,4111,X,X,X,	0.0230843	0.35673	12847	6176.33	0.480761	-1.05661	Palmitoyl-protein thioesterase 1 OS=Homo sapiens GN=PPT1 PE=1 SV=1
Q8IXJ6-2	SIRT2	X,X,X,4872,7357,5542,	X,X,X,3343,2584,1497,	0.0232942	0.35673	5923.67	2474.67	0.417759	-1.25926	Isoform 2 of NAD-dependent protein deacetylase sirtuin-2 OS=Homo sapiens GN=SIRT2
F6QDS0	hCG_2043426	430859,542667,448537,X,X,X,	297033,278199,130827,X,X,X,	0.0249697	0.361014	474021	235353	0.496503	-1.01012	HCG2043426, isoform CRA_b OS=Homo sapiens GN=hCG_2043426 PE=1 SV=1
Q9BT25	HAUS8	1.48815e+20	179400	0.0254086	0.3652	1499.83	299	0.199355	-2.32658	HAUS augmin-like complex subunit 8 OS=Homo sapiens GN=HAUS8 PE=1 SV=3
Q92688-2	ANP32B	3.87707e+35	1.87009e+34	0.0257252	0.365901	358184	168766	0.471171	-1.08568	Isoform 2 of Acidic leucine-rich nuclear phosphoprotein 32 family member B OS=Homo sapiens GN=ANP32B
Q8TDB6	DTX3L	3.28216e+23	1.62414e+17	0.0261271	0.366131	2295	1131.17	0.492883	-1.02068	E3 ubiquitin-protein ligase DTX3L OS=Homo sapiens GN=DTX3L PE=1 SV=1
B7Z5N5	SMAD2	6166,5444,4783,X,X,X,	3568,2603,1266,X,X,X,	0.0267474	0.366131	5464.33	2479	0.453669	-1.14029	Mothers against decapentaplegic homolog OS=Homo sapiens GN=SMAD2 PE=1 SV=1
Q9BXK1	KLF16	1.08113e+22	9891037008870	0.0269275	0.366131	1203.83	485.5	0.403295	-1.31009	Krueppel-like factor 16 OS=Homo sapiens GN=KLF16 PE=1 SV=1
X6RJS7	BRCC3	7026,6211,9235,X,X,X,	4271,4350,2459,X,X,X,	0.0311725	0.368976	7490.67	3693.33	0.493058	-1.02017	Lys-63-specific deubiquitinase BRCC36 (Fragment) OS=Homo sapiens GN=BRCC3 PE=1 SV=1
Q13404-2	UBE2V1	5.39943e+29	2.38392e+28	0.0312572	0.368976	33183.5	15475	0.466346	-1.10053	Isoform 2 of Ubiquitin-conjugating enzyme E2 variant 1 OS=Homo sapiens GN=UBE2V1
H0YBX6	UBE2V2	5.39943e+29	2.38392e+28	0.0312572	0.368976	33183.5	15475	0.466346	-1.10053	Ubiquitin-conjugating enzyme E2 variant 2 (Fragment) OS=Homo sapiens GN=UBE2V2 PE=1 SV=1
I3L0A0	TMEM189-UBE2V1	5.39943e+29	2.38392e+28	0.0312572	0.368976	33183.5	15475	0.466346	-1.10053	HCG2044781 OS=Homo sapiens GN=TMEM189-UBE2V1 PE=4 SV=1
P20248	CCNA2	4.82672e+23	2.43634e+23	0.0323204	0.368976	4444.67	2214	0.498125	-1.00542	Cyclin-A2 OS=Homo sapiens GN=CCNA2 PE=1 SV=2
Q86VX2-2	COMMD7	6163,6711,6615,X,X,X,	3791,3031,1164,X,X,X,	0.0340682	0.368976	6496.33	2662	0.40977	-1.28712	Isoform 2 of COMM domain-containing protein 7 OS=Homo sapiens GN=COMMD7
Q9Y5Y0	FLVCR1	X,X,X,1364,769,1465,	X,X,X,666,0,0,	0.034628	0.368976	1199.33	222	0.185103	-2.4336	Feline leukemia virus subgroup C receptor-related protein 1 OS=Homo sapiens GN=FLVCR1 PE=1 SV=1
A0A0U1RQG6	WDR45	1596,1265,2082,X,X,X,	644,901,0,X,X,X,	0.0347294	0.368976	1647.67	515	0.312563	-1.67778	WD repeat domain phosphoinositide-interacting protein 4 OS=Homo sapiens GN=WDR45 PE=1 SV=1
Q9NWT6	HIF1AN	X,X,X,6104,4287,6815,	X,X,X,3328,3157,1651,	0.0356276	0.372518	5735.33	2712	0.472858	-1.08052	Hypoxia-inducible factor 1-alpha inhibitor OS=Homo sapiens GN=HIF1AN PE=1 SV=2
P31947	SFN	2.39282e+41	1.25219e+40	0.0374445	0.379407	2.96456e+06	1.43669e+06	0.484622	-1.04507	14-3-3 protein sigma OS=Homo sapiens GN=SFN PE=1 SV=1
Q13111-3	CHAF1A	X,X,X,1474,937,1276,	X,X,X,0,752,0,	0.0385117	0.380966	1229	250.667	0.20396	-2.29364	Isoform 3 of Chromatin assembly factor 1 subunit A OS=Homo sapiens GN=CHAF1A
P19793-2	RXRA	X,X,X,18141,19433,19399,	X,X,X,10855,9804,3316,	0.0392823	0.382585	18991	7991.67	0.420813	-1.24875	Isoform 2 of Retinoic acid receptor RXR-alpha OS=Homo sapiens GN=RXRA
A0A087WZ88	RXRG	X,X,X,18141,19433,19399,	X,X,X,10855,9804,3316,	0.0392823	0.382585	18991	7991.67	0.420813	-1.24875	Retinoic acid receptor RXR-gamma OS=Homo sapiens GN=RXRG PE=3 SV=1
Q15717-2	ELAVL1	1.65525e+23	1644602060528810	0.0400875	0.383445	2328.33	955.333	0.410308	-1.28522	Isoform 2 of ELAV-like protein 1 OS=Homo sapiens GN=ELAVL1
Q9NRY5	FAM114A2	2.245e+35	1.61513e+34	0.0416308	0.385199	382872	189189	0.494132	-1.01703	Protein FAM114A2 OS=Homo sapiens GN=FAM114A2 PE=1 SV=4
Q13825-2	AUH	X,X,X,4731,3160,5514,	X,X,X,1407,2466,1556,	0.043366	0.388696	4468.33	1809.67	0.404998	-1.30401	Isoform 2 of Methylglutaconyl-CoA hydratase, mitochondrial OS=Homo sapiens GN=AUH
Q9HD26-2	GOPC	1.35223e+23	1.94124e+17	0.044427	0.393921	2339.17	1150	0.491628	-1.02436	Isoform 2 of Golgi-associated PDZ and coiled-coil motif-containing protein OS=Homo sapiens GN=GOPC
Q9NQ86	TRIM36	1.92212e+20	99000143000	0.0445409	0.394224	1339.67	403.333	0.30107	-1.73183	E3 ubiquitin-protein ligase TRIM36 OS=Homo sapiens GN=TRIM36 PE=1 SV=2
Q5VWJ9	SNX30	13778,14830,13635,X,X,X,	6412,9376,3044,X,X,X,	0.0457748	0.402742	14081	6277.33	0.445802	-1.16553	Sorting nexin-30 OS=Homo sapiens GN=SNX30 PE=1 SV=1
Q9Y5B0-4	CTDP1	1.3827e+22	586971014118160	0.0481141	0.407087	1285	630.667	0.490791	-1.02682	Isoform 4 of RNA polymerase II subunit A C-terminal domain phosphatase OS=Homo sapiens GN=CTDP1
Q16740	CLPP	7.7042e+23	2.86324e+23	0.0490059	0.408861	4681.5	2167.5	0.462993	-1.11094	ATP-dependent Clp protease proteolytic subunit, mitochondrial OS=Homo sapiens GN=CLPP PE=1 SV=1
Q9H6E4	CCDC134	X,X,X,7460,8726,9233,	X,X,X,5094,5013,1276,	0.0493902	0.408862	8473	3794.33	0.447815	-1.15903	Coiled-coil domain-containing protein 134 OS=Homo sapiens GN=CCDC134 PE=1 SV=1
Q13099-2	IFT88	5.57758e+25	2.22239e+20	0.0499585	0.408862	7358.17	3528.33	0.479513	-1.06036	Isoform 2 of Intraflagellar transport protein 88 homolog OS=Homo sapiens GN=IFT88
Q9BRU9	UTP23	1.44821e+29	6.06347e+26	0.0507839	0.408862	28399	11809.5	0.415842	-1.26589	rRNA-processing protein UTP23 homolog OS=Homo sapiens GN=UTP23 PE=1 SV=2
H3BM79	AKTIP	X,X,X,1203,1295,1795,	X,X,X,964,0,0,	0.0536017	0.411769	1431	321.333	0.224552	-2.15488	AKT-interacting protein (Fragment) OS=Homo sapiens GN=AKTIP PE=1 SV=1
C9JEJ7	PSPH	3738,2002,2999,X,X,X,	981,1527,898,X,X,X,	0.0565208	0.412348	2913	1135.33	0.389747	-1.35939	Phosphoserine phosphatase (Fragment) OS=Homo sapiens GN=PSPH PE=1 SV=1
P56182	RRP1	6.37058e+32	4.81344e+31	0.058108	0.412348	129337	63937.2	0.494346	-1.01641	Ribosomal RNA processing protein 1 homolog A OS=Homo sapiens GN=RRP1 PE=1 SV=1
Q7L3S4	ZNF771	1.22301e+16	71300000	0.0614519	0.415837	713	118.833	0.166667	-2.58496	Zinc finger protein 771 OS=Homo sapiens GN=ZNF771 PE=1 SV=1
P22735	TGM1	3.86039e+26	9.62113e+19	0.062256	0.416921	9030	3100.83	0.343392	-1.54207	Protein-glutamine gamma-glutamyltransferase K OS=Homo sapiens GN=TGM1 PE=1 SV=4
E9PJE2	GAB2	3058,2611,3077,X,X,X,	1249,1818,0,X,X,X,	0.0624367	0.416921	2915.33	1022.33	0.350675	-1.5118	GRB2-associated-binding protein 2 (Fragment) OS=Homo sapiens GN=GAB2 PE=1 SV=7
Q70EK8	USP53	X,X,X,882,1467,673,	X,X,X,614,0,0,	0.0640137	0.417581	1007.33	204.667	0.203177	-2.29919	Inactive ubiquitin carboxyl-terminal hydrolase 53 OS=Homo sapiens GN=USP53 PE=2 SV=2
J3QL05	SRSF2	2105,2148,3153,X,X,X,	1582,1197,0,X,X,X,	0.0642965	0.417757	2468.67	926.333	0.375236	-1.41413	Serine/arginine-rich-splicing factor 2 (Fragment) OS=Homo sapiens GN=SRSF2 PE=1 SV=1
F5GWX2	HEBP1	2096,1999,2928,X,X,X,	1680,0,0,X,X,X,	0.0663034	0.420336	2341	560	0.239214	-2.06363	Heme-binding protein 1 OS=Homo sapiens GN=HEBP1 PE=1 SV=1
O00204	SULT2B1	2.37739e+23	1.41005e+16	0.0678949	0.420336	4760.67	2288.17	0.48064	-1.05697	Sulfotransferase family cytosolic 2B member 1 OS=Homo sapiens GN=SULT2B1 PE=1 SV=2
Q9BXB4	OSBPL11	1.80873e+27	1.00591e+25	0.0696	0.422787	15944.2	6974.5	0.437433	-1.19287	Oxysterol-binding protein-related protein 11 OS=Homo sapiens GN=OSBPL11 PE=1 SV=2
Q9Y3A4	RRP7A	X,X,X,3165,2292,2635,	X,X,X,1927,0,0,	0.0699899	0.424966	2697.33	642.333	0.238136	-2.07014	Ribosomal RNA-processing protein 7 homolog A OS=Homo sapiens GN=RRP7A PE=1 SV=2
Q96GD0	PDXP	X,X,X,1548,2137,2288,	X,X,X,0,1456,0,	0.0719026	0.427521	1991	485.333	0.243764	-2.03645	Pyridoxal phosphate phosphatase OS=Homo sapiens GN=PDXP PE=1 SV=2
Q8WXH2	JPH3	2559,3852,4791,X,X,X,	1529,1930,1412,X,X,X,	0.0751192	0.432409	3734	1623.67	0.434833	-1.20147	Junctophilin-3 OS=Homo sapiens GN=JPH3 PE=2 SV=2
Q58A45	PAN3	X,X,X,8521,4302,8865,	X,X,X,3305,4247,973,	0.07679	0.436582	7229.33	2841.67	0.393075	-1.34713	PAB-dependent poly(A)-specific ribonuclease subunit PAN3 OS=Homo sapiens GN=PAN3 PE=1 SV=3
Q9NQZ2	UTP3	X,X,X,1338,2296,1314,	X,X,X,0,1216,0,	0.0776046	0.439552	1649.33	405.333	0.245756	-2.0247	Something about silencing protein 10 OS=Homo sapiens GN=UTP3 PE=1 SV=1
Q16619	CTF1	X,X,X,1437,1118,1191,	X,X,X,0,916,0,	0.0793662	0.443969	1248.67	305.333	0.244527	-2.03193	Cardiotrophin-1 OS=Homo sapiens GN=CTF1 PE=1 SV=1
C9JQV0	C7orf50	1553,1199,1195,X,X,X,	0,0,978,X,X,X,	0.0797013	0.443969	1315.67	326	0.247783	-2.01285	Uncharacterized protein C7orf50 (Fragment) OS=Homo sapiens GN=C7orf50 PE=1 SV=1
F8WBJ6	PNO1	1430,2643,2361,X,X,X,	1053,1268,849,X,X,X,	0.0851364	0.447357	2144.67	1056.67	0.492695	-1.02123	RNA-binding protein PNO1 OS=Homo sapiens GN=PNO1 PE=1 SV=1
Q13371	PDCL	9260851874640542	7490069800	0.0852775	0.447357	638.833	241.167	0.377511	-1.40541	Phosducin-like protein OS=Homo sapiens GN=PDCL PE=1 SV=3
Q9UPZ3-2	HPS5	1.33099e+22	1.06679e+16	0.0871413	0.449449	2711	1109.67	0.40932	-1.2887	Isoform 2 of Hermansky-Pudlak syndrome 5 protein OS=Homo sapiens GN=HPS5
Q9NRR4	DROSHA	X,X,X,2265,1181,1036,	X,X,X,0,1013,0,	0.0890197	0.449449	1494	337.667	0.226015	-2.14551	Ribonuclease 3 OS=Homo sapiens GN=DROSHA PE=1 SV=2
J3QS66	STRADA	X,X,X,2504,1875,2453,	X,X,X,1689,996,0,	0.0904061	0.449449	2277.33	895	0.393004	-1.34739	STE20-related kinase adapter protein alpha (Fragment) OS=Homo sapiens GN=STRADA PE=1 SV=1
Q6UXV4	APOOL	1191,1280,1667,X,X,X,	0,1084,0,X,X,X,	0.0908761	0.449449	1379.33	361.333	0.261962	-1.93257	MICOS complex subunit MIC27 OS=Homo sapiens GN=APOOL PE=1 SV=1
O75417	POLQ	2.89715e+20	120620220000	0.0925403	0.449449	1528.5	538	0.351979	-1.50644	DNA polymerase theta OS=Homo sapiens GN=POLQ PE=1 SV=2
Q8TF30	WHAMM	1149,826,1484,X,X,X,	586,817,0,X,X,X,	0.0944564	0.449449	1153	467.667	0.405609	-1.30184	WASP homolog-associated protein with actin, membranes and microtubules OS=Homo sapiens GN=WHAMM PE=1 SV=2
Q9BYG3	NIFK	3.20143e+26	1.69723e+23	0.0963821	0.449449	9792	3974.17	0.405859	-1.30095	MKI67 FHA domain-interacting nucleolar phosphoprotein OS=Homo sapiens GN=NIFK PE=1 SV=1
Q7Z6M1	RABEPK	1.18919e+19	14758690000	0.0982728	0.449449	1111.17	390.667	0.351582	-1.50807	Rab9 effector protein with kelch motifs OS=Homo sapiens GN=RABEPK PE=1 SV=1
A4D1E9	GTPBP10	X,X,X,3682,5803,7074,	X,X,X,3381,3450,0,	0.0993572	0.449449	5519.67	2277	0.412525	-1.27745	GTP-binding protein 10 OS=Homo sapiens GN=GTPBP10 PE=1 SV=1
Q7Z6G8-3	ANKS1B	X,X,X,2570,3562,1631,	X,X,X,1862,657,737,	0.0996869	0.449449	2587.67	1085.33	0.419425	-1.25351	Isoform 3 of Ankyrin repeat and sterile alpha motif domain-containing protein 1B OS=Homo sapiens GN=ANKS1B
Q9BWN1	PRR14	1024,1545,617,X,X,X,	0,789,0,X,X,X,	0.100735	0.449449	1062	263	0.247646	-2.01365	Proline-rich protein 14 OS=Homo sapiens GN=PRR14 PE=1 SV=1
Q9UDY4	DNAJB4	5987,5723,7127,X,X,X,	4016,3971,0,X,X,X,	0.101525	0.449449	6279	2662.33	0.424006	-1.23784	DnaJ homolog subfamily B member 4 OS=Homo sapiens GN=DNAJB4 PE=1 SV=1
Q9NYJ8-2	TAB2	140309769370795	10110	0.10458	0.450671	685.167	168.5	0.245926	-2.02371	Isoform 2 of TGF-beta-activated kinase 1 and MAP3K7-binding protein 2 OS=Homo sapiens GN=TAB2
Q99784	OLFM1	1821,1711,1113,X,X,X,	802,1160,0,X,X,X,	0.104954	0.451144	1548.33	654	0.42239	-1.24335	Noelin OS=Homo sapiens GN=OLFM1 PE=1 SV=4
Q9BV36	MLPH	1.67612e+18	16276450000	0.11039	0.451144	1043.67	378.667	0.362823	-1.46266	Melanophilin OS=Homo sapiens GN=MLPH PE=1 SV=1
Q9NVM4	PRMT7	X,X,X,2264,1562,1653,	X,X,X,821,1488,0,	0.117286	0.451144	1826.33	769.667	0.421427	-1.24664	Protein arginine N-methyltransferase 7 OS=Homo sapiens GN=PRMT7 PE=1 SV=1
Q7L4E1	FAM73B	9.02912e+21	5.58643e+17	0.120522	0.451144	3854.17	1335.67	0.346551	-1.52886	Mitoguardin-2 OS=Homo sapiens GN=FAM73B PE=1 SV=1
Q99836-6	MYD88	2.62343e+25	1.37019e+20	0.121058	0.451144	8268.67	3669.83	0.443824	-1.17194	Isoform 6 of Myeloid differentiation primary response protein MyD88 OS=Homo sapiens GN=MYD88
Q99719	SEPT5	1.2778e+18	10852327811	0.122216	0.451144	1919.33	703.833	0.366707	-1.4473	Septin-5 OS=Homo sapiens GN=SEPT5 PE=1 SV=1
P55771	PAX9	X,X,X,3345,3091,1338,	X,X,X,851,1969,0,	0.124834	0.451144	2591.33	940	0.362748	-1.46296	Paired box protein Pax-9 OS=Homo sapiens GN=PAX9 PE=1 SV=3
C9JFK9	BAG3	3.22123e+23	1.44312e+21	0.125052	0.451144	3834	1874.83	0.489002	-1.03209	BAG family molecular chaperone regulator 3 (Fragment) OS=Homo sapiens GN=BAG3 PE=1 SV=1
Q96QR8	PURB	6293,3592,7000,X,X,X,	4548,2817,742,X,X,X,	0.125462	0.451144	5628.33	2702.33	0.48013	-1.0585	Transcriptional activator protein Pur-beta OS=Homo sapiens GN=PURB PE=1 SV=3
I3L2W2	NEURL4	X,X,X,2899,2648,3069,	X,X,X,2330,1279,0,	0.127298	0.451144	2872	1203	0.418872	-1.25542	Neuralized-like protein 4 OS=Homo sapiens GN=NEURL4 PE=1 SV=1
Q5JRC6	PHF6	X,X,X,1191,1112,2847,	X,X,X,0,0,1106,	0.128004	0.451144	1716.67	368.667	0.214757	-2.21922	PHD finger protein 6 OS=Homo sapiens GN=PHF6 PE=1 SV=1
Q99551	MTERF1	2685,3485,1751,X,X,X,	2162,1157,0,X,X,X,	0.131252	0.451144	2640.33	1106.33	0.419013	-1.25493	Transcription termination factor 1, mitochondrial OS=Homo sapiens GN=MTERF1 PE=1 SV=1
Q15043	SLC39A14	1269,1250,1284,X,X,X,	0,1099,0,X,X,X,	0.132912	0.451144	1267.67	366.333	0.288982	-1.79095	Zinc transporter ZIP14 OS=Homo sapiens GN=SLC39A14 PE=1 SV=3
Q8NI51-10	CTCFL	5005,2205,4927,X,X,X,	2424,2295,1059,X,X,X,	0.133531	0.451144	4045.67	1926	0.476065	-1.07077	Isoform 10 of Transcriptional repressor CTCFL OS=Homo sapiens GN=CTCFL
O95721	SNAP29	1483,455,1217,X,X,X,	834,0,0,X,X,X,	0.136442	0.453073	1051.67	278	0.264342	-1.91952	Synaptosomal-associated protein 29 OS=Homo sapiens GN=SNAP29 PE=1 SV=1
Q5TGY1-2	TMCO4	6.42953e+26	4.70831e+24	0.138753	0.455485	13688.7	6730.17	0.49166	-1.02427	Isoform 2 of Transmembrane and coiled-coil domain-containing protein 4 OS=Homo sapiens GN=TMCO4
Q9NX20	MRPL16	X,X,X,1205,1706,716,	X,X,X,714,802,0,	0.1405	0.457058	1209	505.333	0.417976	-1.25851	39S ribosomal protein L16, mitochondrial OS=Homo sapiens GN=MRPL16 PE=1 SV=1
Q4ADV7-3	RIC1	2044,3559,3343,X,X,X,	2450,1591,0,X,X,X,	0.140934	0.457116	2982	1347	0.45171	-1.14653	Isoform 3 of RAB6A-GEF complex partner protein 1 OS=Homo sapiens GN=RIC1
Q9P2F8	SIPA1L2	X,X,X,1660,1140,1075,	X,X,X,1209,0,0,	0.145038	0.457774	1291.67	403	0.312	-1.68038	Signal-induced proliferation-associated 1-like protein 2 OS=Homo sapiens GN=SIPA1L2 PE=1 SV=2
Q13895	BYSL	3.13815e+32	2.78453e+30	0.145527	0.458137	113501	54418.7	0.479455	-1.06053	Bystin OS=Homo sapiens GN=BYSL PE=1 SV=3
Q86SX3-6	C14orf80	X,X,X,2483,1364,3320,	X,X,X,1345,924,1044,	0.145897	0.458137	2389	1104.33	0.462258	-1.11323	Isoform 6 of Uncharacterized protein C14orf80 OS=Homo sapiens GN=C14orf80
Q96CX6	LRRC58	700,1287,1326,X,X,X,	909,575,0,X,X,X,	0.146862	0.459029	1104.33	494.667	0.447932	-1.15865	Leucine-rich repeat-containing protein 58 OS=Homo sapiens GN=LRRC58 PE=1 SV=2
P39880-9	CUX1	X,X,X,1835,2160,2446,	X,X,X,1543,1529,0,	0.149128	0.459705	2147	1024	0.476945	-1.06811	Isoform 11 of Homeobox protein cut-like 1 OS=Homo sapiens GN=CUX1
Q96NY9	MUS81	X,X,X,2181,4018,3798,	X,X,X,1857,2724,0,	0.149546	0.459705	3332.33	1527	0.458237	-1.12583	Crossover junction endonuclease MUS81 OS=Homo sapiens GN=MUS81 PE=1 SV=3
H0YNN5	LACTB	1353,1980,1017,X,X,X,	1154,824,0,X,X,X,	0.152415	0.459705	1450	659.333	0.454713	-1.13697	Serine beta-lactamase-like protein LACTB, mitochondrial (Fragment) OS=Homo sapiens GN=LACTB PE=1 SV=1
Q8TEK3	DOT1L	1914,1526,1292,X,X,X,	0,1193,1099,X,X,X,	0.155402	0.459705	1577.33	764	0.484362	-1.04584	Histone-lysine N-methyltransferase, H3 lysine-79 specific OS=Homo sapiens GN=DOT1L PE=1 SV=2
Q3ZCW2	LGALSL	X,X,X,3387,4207,3967,	X,X,X,2272,3174,0,	0.156664	0.459705	3853.67	1815.33	0.471067	-1.086	Galectin-related protein OS=Homo sapiens GN=LGALSL PE=1 SV=2
A0A087WW73	PLCB1	2832,1368,3285,X,X,X,	1839,1445,0,X,X,X,	0.156788	0.459705	2495	1094.67	0.438744	-1.18855	Phosphoinositide phospholipase C OS=Homo sapiens GN=PLCB1 PE=1 SV=1
O00505	KPNA3	6.45278e+32	4.12904e+31	0.160766	0.459705	187444	93307.2	0.497787	-1.0064	Importin subunit alpha-4 OS=Homo sapiens GN=KPNA3 PE=1 SV=2
Q15906-2	VPS72	1.05402e+17	166200	0.160774	0.459705	957.667	277	0.289245	-1.78964	Isoform 2 of Vacuolar protein sorting-associated protein 72 homolog OS=Homo sapiens GN=VPS72
A6NP24	CRYZ	1.97066e+28	6.26386e+26	0.166819	0.459705	32074.8	14821.7	0.462096	-1.11373	Quinone oxidoreductase (Fragment) OS=Homo sapiens GN=CRYZ PE=1 SV=1
Q9H063	MAF1	X,X,X,1235,1065,530,	X,X,X,912,0,0,	0.16822	0.459705	943.333	304	0.322261	-1.6337	Repressor of RNA polymerase III transcription MAF1 homolog OS=Homo sapiens GN=MAF1 PE=1 SV=2
Q01433-5	AMPD2	819,1203,683,X,X,X,	0,898,0,X,X,X,	0.171961	0.459705	901.667	299.333	0.331978	-1.59084	Isoform 5 of AMP deaminase 2 OS=Homo sapiens GN=AMPD2
O75884	RBBP9	3.29131e+25	2.18125e+23	0.172953	0.459705	8396.67	4170.17	0.496645	-1.00971	Putative hydrolase RBBP9 OS=Homo sapiens GN=RBBP9 PE=1 SV=2
Q5T5X7	BEND3	X,X,X,1771,1594,3242,	X,X,X,971,1896,0,	0.174917	0.459705	2202.33	955.667	0.433934	-1.20445	BEN domain-containing protein 3 OS=Homo sapiens GN=BEND3 PE=1 SV=1
X6R2S6	SPCS1	1047,601,1288,X,X,X,	630,766,0,X,X,X,	0.174981	0.459705	978.667	465.333	0.475477	-1.07255	Signal peptidase complex subunit 1 OS=Homo sapiens GN=SPCS1 PE=1 SV=1
A0A0C4DGK8	APEX1	1.33554e+28	7.02838e+26	0.176536	0.459705	28253.3	12367.8	0.437748	-1.19183	DNA-(apurinic or apyrimidinic site) lyase (Fragment) OS=Homo sapiens GN=APEX1 PE=1 SV=1
Q7L0Y3	TRMT10C	3.4672e+38	2.5052e+37	0.177729	0.459705	1.1845e+06	586361	0.495029	-1.01441	Mitochondrial ribonuclease P protein 1 OS=Homo sapiens GN=TRMT10C PE=1 SV=2
Q13772-3	NCOA4	X,X,X,2020,2000,890,	X,X,X,945,1330,0,	0.181692	0.459705	1636.67	758.333	0.46334	-1.10986	Isoform 3 of Nuclear receptor coactivator 4 OS=Homo sapiens GN=NCOA4
Q53FA7	TP53I3	1.28014e+28	2.7026e+26	0.185344	0.459705	24374.7	11205.5	0.459719	-1.12118	Quinone oxidoreductase PIG3 OS=Homo sapiens GN=TP53I3 PE=1 SV=2
Q9UPI3	FLVCR2	X,X,X,1532,3758,2879,	X,X,X,1859,1986,0,	0.189018	0.459705	2723	1281.67	0.470682	-1.08718	Feline leukemia virus subgroup C receptor-related protein 2 OS=Homo sapiens GN=FLVCR2 PE=1 SV=1
Q9UKV3-3	ACIN1	X,X,X,1947,507,2210,	X,X,X,1407,0,0,	0.20055	0.461377	1554.67	469	0.301672	-1.72895	Isoform 3 of Apoptotic chromatin condensation inducer in the nucleus OS=Homo sapiens GN=ACIN1
A8MWY0	KIAA1324L	X,X,X,1235,781,907,	X,X,X,0,1048,0,	0.208146	0.465779	974.333	349.333	0.358536	-1.47981	UPF0577 protein KIAA1324-like OS=Homo sapiens GN=KIAA1324L PE=2 SV=2
O00459	PIK3R2	94412766191558	68010780	0.211682	0.466286	732.833	293	0.399818	-1.32258	Phosphatidylinositol 3-kinase regulatory subunit beta OS=Homo sapiens GN=PIK3R2 PE=1 SV=2
A0A087X0C8	CAPN5	X,X,X,1806,1444,1520,	X,X,X,1737,0,0,	0.219927	0.469487	1590	579	0.364151	-1.45739	Calpain-5 OS=Homo sapiens GN=CAPN5 PE=1 SV=1
Q6ZSS7	MFSD6	1178173775409370	798006216560	0.222968	0.470217	767.667	345.833	0.450499	-1.1504	Major facilitator superfamily domain-containing protein 6 OS=Homo sapiens GN=MFSD6 PE=1 SV=2
H3BSB7	LMF1	1265,671,1275,X,X,X,	0,1217,0,X,X,X,	0.240431	0.485947	1070.33	405.667	0.37901	-1.39969	Lipase maturation factor 1 (Fragment) OS=Homo sapiens GN=LMF1 PE=1 SV=1
O75132	ZBED4	1753,1035,1323,X,X,X,	1581,0,0,X,X,X,	0.246352	0.488489	1370.33	527	0.384578	-1.37865	Zinc finger BED domain-containing protein 4 OS=Homo sapiens GN=ZBED4 PE=1 SV=2
O43542	XRCC3	1802,501,666,X,X,X,	0,886,0,X,X,X,	0.247274	0.488641	989.667	295.333	0.298417	-1.7446	DNA repair protein XRCC3 OS=Homo sapiens GN=XRCC3 PE=1 SV=1
O75460	ERN1	1.15117e+16	120412630000	0.255081	0.490283	886.167	411.167	0.463983	-1.10785	Serine/threonine-protein kinase/endoribonuclease IRE1 OS=Homo sapiens GN=ERN1 PE=1 SV=2
A0A075B6N7	IGHA2	1.18012e+17	11011137000	0.262423	0.49319	778.333	373	0.479229	-1.06121	Ig alpha-2 chain C region (Fragment) OS=Homo sapiens GN=IGHA2 PE=1 SV=1
P01876	IGHA1	1.18012e+17	11011137000	0.262423	0.49319	778.333	373	0.479229	-1.06121	Ig alpha-1 chain C region OS=Homo sapiens GN=IGHA1 PE=1 SV=2
Q9H3P2	NELFA	1.7322e+26	8.65144e+22	0.262581	0.49319	28138.8	12247.3	0.435247	-1.20009	Negative elongation factor A OS=Homo sapiens GN=NELFA PE=1 SV=3
E9PNC7	DRAP1	X,X,X,2301,1305,991,	X,X,X,0,1784,0,	0.268958	0.498404	1532.33	594.667	0.388079	-1.36558	Dr1-associated corepressor (Fragment) OS=Homo sapiens GN=DRAP1 PE=1 SV=7
Q9UNS1	TIMELESS	5.84566e+26	3.66684e+23	0.273766	0.499827	31927.5	15569.3	0.487646	-1.03609	Protein timeless homolog OS=Homo sapiens GN=TIMELESS PE=1 SV=2
Q8ND90	PNMA1	X,X,X,1240,1036,985,	X,X,X,0,1341,0,	0.287156	0.50632	1087	447	0.411224	-1.28201	Paraneoplastic antigen Ma1 OS=Homo sapiens GN=PNMA1 PE=1 SV=2
Q9NXV2	KCTD5	3225,0,2563,X,X,X,	1550,0,0,X,X,X,	0.292432	0.510225	1929.33	516.667	0.267795	-1.9008	BTB/POZ domain-containing protein KCTD5 OS=Homo sapiens GN=KCTD5 PE=1 SV=1
B1AK53	ESPN	9877,4339,0,X,X,X,	2226,0,0,X,X,X,	0.29498	0.512507	4738.67	742	0.156584	-2.67499	Espin OS=Homo sapiens GN=ESPN PE=1 SV=1
A1IGU5	ARHGEF37	0,1302,1441,X,X,X,	950,0,0,X,X,X,	0.351116	0.548788	914.333	316.667	0.346336	-1.52976	Rho guanine nucleotide exchange factor 37 OS=Homo sapiens GN=ARHGEF37 PE=2 SV=2
O95154	AKR7A3	1337,785,598,X,X,X,	1267,0,0,X,X,X,	0.384166	0.564441	906.667	422.333	0.465809	-1.10219	Aflatoxin B1 aldehyde reductase member 3 OS=Homo sapiens GN=AKR7A3 PE=1 SV=2
Q15776	ZKSCAN8	0,1529,1292,X,X,X,	0,1079,0,X,X,X,	0.388779	0.567633	940.333	359.667	0.382488	-1.38651	Zinc finger protein with KRAB and SCAN domains 8 OS=Homo sapiens GN=ZKSCAN8 PE=1 SV=2
Q14802	FXYD3	X,X,X,954,900,0,	X,X,X,742,0,0,	0.404749	0.574532	618	247.333	0.400216	-1.32115	FXYD domain-containing ion transport regulator 3 OS=Homo sapiens GN=FXYD3 PE=2 SV=1
Q8N806	UBR7	1965,1004,0,X,X,X,	0,1081,0,X,X,X,	0.410875	0.574532	989.667	360.333	0.364096	-1.45761	Putative E3 ubiquitin-protein ligase UBR7 OS=Homo sapiens GN=UBR7 PE=1 SV=2
Q02833-2	RASSF7	X,X,X,867,655,0,	X,X,X,0,0,632,	0.42841	0.5766	507.333	210.667	0.415243	-1.26797	Isoform 2 of Ras association domain-containing protein 7 OS=Homo sapiens GN=RASSF7
Q3MIP1	ITPRIPL2	X,X,X,776,0,1053,	X,X,X,0,0,768,	0.434805	0.580754	609.667	256	0.419902	-1.25188	Inositol 1,4,5-trisphosphate receptor-interacting protein-like 2 OS=Homo sapiens GN=ITPRIPL2 PE=1 SV=1
H0YIH0	METTL1	X,X,X,737,0,1270,	X,X,X,815,0,0,	0.43815	0.582747	669	271.667	0.406079	-1.30017	tRNA (guanine-N(7)-)-methyltransferase (Fragment) OS=Homo sapiens GN=METTL1 PE=1 SV=1
Q8IY21	DDX60	2050,973,0,X,X,X,	1168,0,0,X,X,X,	0.439256	0.583602	1007.67	389.333	0.386371	-1.37194	Probable ATP-dependent RNA helicase DDX60 OS=Homo sapiens GN=DDX60 PE=1 SV=3
O15527-5	OGG1	981,879,0,X,X,X,	0,0,803,X,X,X,	0.440259	0.584307	620	267.667	0.43172	-1.21183	Isoform 2B of N-glycosylase/DNA lyase OS=Homo sapiens GN=OGG1
Q8IZW8	TNS4	X,X,X,1022,0,1211,	X,X,X,0,967,0,	0.443319	0.586436	744.333	322.333	0.43305	-1.2074	Tensin-4 OS=Homo sapiens GN=TNS4 PE=1 SV=3
A8MXV4	NUDT19	X,X,X,874,0,1204,	X,X,X,900,0,0,	0.450065	0.591358	692.667	300	0.433109	-1.2072	Nucleoside diphosphate-linked moiety X motif 19 OS=Homo sapiens GN=NUDT19 PE=1 SV=1
Q96GX8	C16orf74	1718,0,1970,X,X,X,	0,0,1641,X,X,X,	0.455856	0.593723	1229.33	547	0.444957	-1.16826	Uncharacterized protein C16orf74 OS=Homo sapiens GN=C16orf74 PE=1 SV=2
C9JK03	CLOCK	951,0,1309,X,X,X,	0,0,1070,X,X,X,	0.495314	0.618951	753.333	356.667	0.473451	-1.07871	Circadian locomoter output cycles protein kaput (Fragment) OS=Homo sapiens GN=CLOCK PE=1 SV=1
Q9ULL4	PLXNB3	644,0,1002,X,X,X,	0,772,0,X,X,X,	0.497309	0.619097	548.667	257.333	0.469016	-1.09229	Plexin-B3 OS=Homo sapiens GN=PLXNB3 PE=1 SV=2
Q96FX7	TRMT61A	794,0,1006,X,X,X,	0,862,0,X,X,X,	0.498013	0.619499	600	287.333	0.478889	-1.06224	tRNA (adenine(58)-N(1))-methyltransferase catalytic subunit TRMT61A OS=Homo sapiens GN=TRMT61A PE=1 SV=1
P01042-2	KNG1	2033,0,1198,X,X,X,	1520,0,0,X,X,X,	0.504866	0.622077	1077	506.667	0.470443	-1.08791	Isoform LMW of Kininogen-1 OS=Homo sapiens GN=KNG1
Q9UK22	FBXO2	X,X,X,13181,7414,8718,	X,X,X,5816,6498,2373,	0.0934166	0.449449	9771	4895.67	0.50104	-0.997001	F-box only protein 2 OS=Homo sapiens GN=FBXO2 PE=1 SV=2
Q9H1K0-2	RBSN	3.76702e+20	1.80514e+17	0.169172	0.459705	3265.67	1636.5	0.501123	-0.996764	Isoform 2 of Rabenosyn-5 OS=Homo sapiens GN=RBSN
Q9Y2R4	DDX52	5.90237e+29	4.04405e+29	0.00162946	0.258338	67652	33943.2	0.501732	-0.995011	Probable ATP-dependent RNA helicase DDX52 OS=Homo sapiens GN=DDX52 PE=1 SV=3
J3QL04	ASPSCR1	1.6947e+28	1.10021e+26	0.0152497	0.35346	15026.5	7539.67	0.501758	-0.994936	Tether-containing UBX domain for GLUT4 (Fragment) OS=Homo sapiens GN=ASPSCR1 PE=1 SV=1
Q96T60-2	PNKP	6943,4597,5430,X,X,X,	3674,3310,1554,X,X,X,	0.0415517	0.384995	5656.67	2846	0.503123	-0.991016	Isoform 2 of Bifunctional polynucleotide phosphatase/kinase OS=Homo sapiens GN=PNKP
O43615	TIMM44	9.76305e+39	6.32347e+35	0.000376115	0.258338	1.0786e+06	542778	0.503226	-0.990721	Mitochondrial import inner membrane translocase subunit TIM44 OS=Homo sapiens GN=TIMM44 PE=1 SV=2
Q9H410-3	DSN1	1.1438e+25	5.06566e+20	0.1428	0.457116	6782	3413.33	0.503293	-0.990529	Isoform 3 of Kinetochore-associated protein DSN1 homolog OS=Homo sapiens GN=DSN1
C9J9Y7	KCNT1	5539,4605,6406,X,X,X,	3706,4633,0,X,X,X,	0.183934	0.459705	5516.67	2779.67	0.503867	-0.988885	Potassium channel subfamily T member 1 OS=Homo sapiens GN=KCNT1 PE=4 SV=3
O00231	PSMD11	9.69216e+40	6.70694e+37	0.0295099	0.368976	1.61311e+06	813012	0.504004	-0.988493	26S proteasome non-ATPase regulatory subunit 11 OS=Homo sapiens GN=PSMD11 PE=1 SV=3
Q8NHQ9	DDX55	1.66267e+35	1.13545e+34	0.00772188	0.336162	267368	134829	0.504282	-0.987697	ATP-dependent RNA helicase DDX55 OS=Homo sapiens GN=DDX55 PE=1 SV=3
Q96CN7	ISOC1	2.83536e+23	3.3382e+20	0.025391	0.3652	4526.33	2286.67	0.505192	-0.985097	Isochorismatase domain-containing protein 1 OS=Homo sapiens GN=ISOC1 PE=1 SV=3
Q13905-3	RAPGEF1	22321,21624,22559,X,X,X,	12211,15086,6304,X,X,X,	0.0498021	0.408862	22168	11200.3	0.505248	-0.984937	Isoform 3 of Rap guanine nucleotide exchange factor 1 OS=Homo sapiens GN=RAPGEF1
Q53H82	LACTB2	X,X,X,13128,10521,13547,	X,X,X,6691,7659,4500,	0.0100529	0.352301	12398.7	6283.33	0.506775	-0.980583	Beta-lactamase-like protein 2 OS=Homo sapiens GN=LACTB2 PE=1 SV=2
Q16762	TST	4.85123e+29	2.71112e+27	0.00859459	0.336162	34976.8	17726.8	0.506816	-0.980465	Thiosulfate sulfurtransferase OS=Homo sapiens GN=TST PE=1 SV=4
Q8IXH7-4	NELFCD	2.767e+35	1.81734e+34	0.000685015	0.258338	363929	184959	0.508229	-0.976449	Isoform NELF-D of Negative elongation factor C/D OS=Homo sapiens GN=NELFCD
H0UI80	TH1L	2.767e+35	1.81734e+34	0.000685015	0.258338	363929	184959	0.508229	-0.976449	Negative elongation factor C/D OS=Homo sapiens GN=TH1L PE=1 SV=1
P20618	PSMB1	7.16685e+38	4.91495e+35	0.00246223	0.285349	976392	497182	0.509203	-0.973688	Proteasome subunit beta type-1 OS=Homo sapiens GN=PSMB1 PE=1 SV=2
Q4G148-2	GXYLT1	6.87013e+19	69400172901555	0.235737	0.4824	1300.83	663	0.509673	-0.972355	Isoform 2 of Glucoside xylosyltransferase 1 OS=Homo sapiens GN=GXYLT1
Q9UGJ1	TUBGCP4	2.50928e+22	20243383090400	0.177929	0.459705	2063.5	1051.83	0.509733	-0.972187	Gamma-tubulin complex component 4 OS=Homo sapiens GN=TUBGCP4 PE=1 SV=1
Q9BSH5	HDHD3	8.15942e+23	4.39752e+20	0.142738	0.457116	4534.17	2312.17	0.509943	-0.971592	Haloacid dehalogenase-like hydrolase domain-containing protein 3 OS=Homo sapiens GN=HDHD3 PE=1 SV=1
Q5F1R6	DNAJC21	1140,1016,1694,X,X,X,	0,1189,779,X,X,X,	0.212889	0.466375	1283.33	656	0.511169	-0.968128	DnaJ homolog subfamily C member 21 OS=Homo sapiens GN=DNAJC21 PE=1 SV=2
Q9NX46	ADPRHL2	3745,1139,2831,X,X,X,	1716,1402,829,X,X,X,	0.236498	0.483083	2571.67	1315.67	0.511601	-0.96691	Poly(ADP-ribose) glycohydrolase ARH3 OS=Homo sapiens GN=ADPRHL2 PE=1 SV=1
Q96FC9	DDX11	X,X,X,3118,2749,2584,	X,X,X,2069,2260,0,	0.193607	0.459705	2817	1443	0.512247	-0.965088	Probable ATP-dependent DNA helicase DDX11 OS=Homo sapiens GN=DDX11 PE=1 SV=1
Q92771	DDX12P	X,X,X,3118,2749,2584,	X,X,X,2069,2260,0,	0.193607	0.459705	2817	1443	0.512247	-0.965088	Putative ATP-dependent RNA helicase DDX12 OS=Homo sapiens GN=DDX12P PE=5 SV=3
Q969Q6	PPP2R3C	2.48225e+24	1.47022e+23	0.116719	0.451144	6056.33	3110.67	0.513622	-0.961221	Serine/threonine-protein phosphatase 2A regulatory subunit B'' subunit gamma OS=Homo sapiens GN=PPP2R3C PE=1 SV=1
Q13428-4	TCOF1	1.01007e+32	5.09834e+29	0.0270437	0.366131	87905.7	45187.8	0.514049	-0.960022	Isoform 4 of Treacle protein OS=Homo sapiens GN=TCOF1
Q9H9A5-6	CNOT10	1.2116e+32	8.47227e+29	0.00147312	0.258338	108462	55904.8	0.515432	-0.956147	Isoform 6 of CCR4-NOT transcription complex subunit 10 OS=Homo sapiens GN=CNOT10
Q13243-3	SRSF5	1.85901e+26	1.27559e+23	0.179469	0.459705	10465.2	5398.67	0.51587	-0.95492	Isoform SRP40-4 of Serine/arginine-rich splicing factor 5 OS=Homo sapiens GN=SRSF5
A2VDJ0-3	KIAA0922	3073,2932,2997,X,X,X,	2775,1875,0,X,X,X,	0.217686	0.467587	3000.67	1550	0.516552	-0.953015	Isoform 3 of Transmembrane protein 131-like OS=Homo sapiens GN=KIAA0922
Q5T2R2	PDSS1	1.02315e+21	1.07207e+16	0.078478	0.442808	1387.83	717.5	0.516993	-0.951784	Decaprenyl-diphosphate synthase subunit 1 OS=Homo sapiens GN=PDSS1 PE=1 SV=1
Q9Y2Q3	GSTK1	3.5334e+38	2.64907e+37	0.20342	0.462681	1.17517e+06	609221	0.518411	-0.947833	Glutathione S-transferase kappa 1 OS=Homo sapiens GN=GSTK1 PE=1 SV=3
Q12974	PTP4A2	2.50632e+32	9.36912e+29	0.306292	0.518135	160402	83193.7	0.518658	-0.947144	Protein tyrosine phosphatase type IVA 2 OS=Homo sapiens GN=PTP4A2 PE=1 SV=1
Q93096	PTP4A1	2.50632e+32	9.36912e+29	0.306292	0.518135	160402	83193.7	0.518658	-0.947144	Protein tyrosine phosphatase type IVA 1 OS=Homo sapiens GN=PTP4A1 PE=1 SV=2
Q8TDD1	DDX54	1.74544e+35	1.33574e+34	0.0302816	0.368976	300515	156080	0.519375	-0.945151	ATP-dependent RNA helicase DDX54 OS=Homo sapiens GN=DDX54 PE=1 SV=2
Q9BZ01	FRG1B	X,X,X,11182,7865,11002,	X,X,X,6933,5806,2934,	0.0410471	0.384499	10016.3	5224.33	0.521581	-0.939036	Protein FRG1B OS=Homo sapiens GN=FRG1B PE=3 SV=1
Q14331	FRG1	X,X,X,11182,7865,11002,	X,X,X,6933,5806,2934,	0.0410471	0.384499	10016.3	5224.33	0.521581	-0.939036	Protein FRG1 OS=Homo sapiens GN=FRG1 PE=1 SV=1
P10071	GLI3	X,X,X,31042,19103,30356,	X,X,X,18548,18550,4891,	0.0999436	0.449449	26833.7	13996.3	0.521596	-0.938995	Transcriptional activator GLI3 OS=Homo sapiens GN=GLI3 PE=1 SV=6
Q9H4B8	DPEP3	X,X,X,6704,5603,11209,	X,X,X,3866,3862,4559,	0.158524	0.459705	7838.67	4095.67	0.522495	-0.93651	Dipeptidase 3 OS=Homo sapiens GN=DPEP3 PE=2 SV=2
Q9H4A9	DPEP2	X,X,X,6704,5603,11209,	X,X,X,3866,3862,4559,	0.158524	0.459705	7838.67	4095.67	0.522495	-0.93651	Dipeptidase 2 OS=Homo sapiens GN=DPEP2 PE=1 SV=2
E9PEQ6	PPIE	X,X,X,1594,1592,2452,	X,X,X,1375,1571,0,	0.208419	0.465779	1879.33	982	0.522526	-0.936426	Peptidyl-prolyl cis-trans isomerase OS=Homo sapiens GN=PPIE PE=1 SV=1
P62701	RPS4X	3.6486e+41	2.61299e+41	0.00261158	0.295726	4.76261e+06	2.49201e+06	0.523245	-0.93444	40S ribosomal protein S4, X isoform OS=Homo sapiens GN=RPS4X PE=1 SV=2
Q9BXR0	QTRT1	1575,1243,1290,X,X,X,	0,2150,0,X,X,X,	0.459244	0.594401	1369.33	716.667	0.523369	-0.9341	Queuine tRNA-ribosyltransferase OS=Homo sapiens GN=QTRT1 PE=1 SV=3
I3L2W9	DVL2	6116,4403,5732,X,X,X,	5274,3245,0,X,X,X,	0.229802	0.476367	5417	2839.67	0.524214	-0.931773	Segment polarity protein dishevelled homolog DVL-2 (Fragment) OS=Homo sapiens GN=DVL2 PE=1 SV=1
Q9Y6B7	AP4B1	X,X,X,5685,5526,8709,	X,X,X,5242,4004,1198,	0.11805	0.451144	6640	3481.33	0.524297	-0.931543	AP-4 complex subunit beta-1 OS=Homo sapiens GN=AP4B1 PE=1 SV=2
P27797	CALR	8.46499e+35	4.53928e+35	0.0173187	0.354169	695726	366002	0.526071	-0.92667	Calreticulin OS=Homo sapiens GN=CALR PE=1 SV=1
O00468-5	AGRN	2305,1210,2016,X,X,X,	1337,1573,0,X,X,X,	0.222265	0.469487	1843.67	970	0.526125	-0.926521	Isoform 5 of Agrin OS=Homo sapiens GN=AGRN
F8W1R0	FGD4	2522,3074,2706,X,X,X,	1935,1311,1131,X,X,X,	0.0151112	0.35346	2767.33	1459	0.527222	-0.923517	FYVE, RhoGEF and PH domain-containing protein 4 OS=Homo sapiens GN=FGD4 PE=1 SV=1
Q8IWE2-2	FAM114A1	X,X,X,1156,0,1319,	X,X,X,0,1305,0,	0.552045	0.650079	825	435	0.527273	-0.923379	Isoform 2 of Protein NOXP20 OS=Homo sapiens GN=FAM114A1
Q9H8H0	NOL11	1.1238e+35	8.14267e+32	0.139105	0.455508	270313	142534	0.527293	-0.923322	Nucleolar protein 11 OS=Homo sapiens GN=NOL11 PE=1 SV=1
P04818	TYMS	1.19252e+34	6.56605e+32	0.196675	0.460982	296680	156523	0.527583	-0.922529	Thymidylate synthase OS=Homo sapiens GN=TYMS PE=1 SV=3
P49914	MTHFS	8243,3418,5236,X,X,X,	3509,2411,2995,X,X,X,	0.19456	0.460377	5632.33	2971.67	0.527608	-0.92246	5-formyltetrahydrofolate cyclo-ligase OS=Homo sapiens GN=MTHFS PE=1 SV=2
A0A0A6YYL1	ST20-MTHFS	8243,3418,5236,X,X,X,	3509,2411,2995,X,X,X,	0.19456	0.460377	5632.33	2971.67	0.527608	-0.92246	5-formyltetrahydrofolate cyclo-ligase OS=Homo sapiens GN=ST20-MTHFS PE=3 SV=1
F5GWT4	WNK1	2.17279e+41	1.30745e+40	0.113446	0.451144	3.59839e+06	1.89863e+06	0.527633	-0.922394	Serine/threonine-protein kinase WNK1 OS=Homo sapiens GN=WNK1 PE=1 SV=1
Q8IZ07	ANKRD13A	6731177971	667008220	0.433922	0.58	470.167	248.167	0.527827	-0.921863	Ankyrin repeat domain-containing protein 13A OS=Homo sapiens GN=ANKRD13A PE=1 SV=3
H0YHE2	IFT81	X,X,X,2669,2521,4839,	X,X,X,2325,1181,1789,	0.157903	0.459705	3343	1765	0.527969	-0.921475	Intraflagellar transport protein 81 homolog (Fragment) OS=Homo sapiens GN=IFT81 PE=1 SV=1
O00629	KPNA4	1.06059e+35	7.39808e+29	0.000294825	0.258338	134051	70800.3	0.528159	-0.920956	Importin subunit alpha-3 OS=Homo sapiens GN=KPNA4 PE=1 SV=1
Q9BUI4	POLR3C	727420042105365	287931961599	0.357061	0.55179	2417	1279	0.529168	-0.918201	DNA-directed RNA polymerase III subunit RPC3 OS=Homo sapiens GN=POLR3C PE=1 SV=1
G5E9E7	TJP1	8.10173e+25	3.24266e+24	0.0895031	0.449449	11875.3	6285.83	0.529318	-0.917792	Tight junction protein 1 (Zona occludens 1), isoform CRA_e OS=Homo sapiens GN=TJP1 PE=1 SV=1
X6R9L0	DNAJC3	8.11222e+17	5.76001e+18	0.401321	0.574532	9497.17	5030.33	0.529667	-0.916843	DnaJ homolog subfamily C member 3 OS=Homo sapiens GN=DNAJC3 PE=1 SV=1
O76021	RSL1D1	1.33832e+41	9.16201e+37	0.0208902	0.354169	2.10633e+06	1.11571e+06	0.529692	-0.916775	Ribosomal L1 domain-containing protein 1 OS=Homo sapiens GN=RSL1D1 PE=1 SV=3
Q2LD37-7	KIAA1109	2387,4159,3551,X,X,X,	3947,1404,0,X,X,X,	0.306584	0.518275	3365.67	1783.67	0.529959	-0.916046	Isoform 7 of Uncharacterized protein KIAA1109 OS=Homo sapiens GN=KIAA1109
E9PKM6	ASCC1	X,X,X,3324,3079,4655,	X,X,X,2823,1819,1219,	0.0629051	0.416921	3686	1953.67	0.530024	-0.915872	Activating signal cointegrator 1 complex subunit 1 (Fragment) OS=Homo sapiens GN=ASCC1 PE=1 SV=1
Q9P212-2	PLCE1	X,X,X,1307,1532,2057,	X,X,X,0,2603,0,	0.474241	0.603232	1632	867.667	0.531658	-0.911428	Isoform 2 of 1-phosphatidylinositol 4,5-bisphosphate phosphodiesterase epsilon-1 OS=Homo sapiens GN=PLCE1
Q8WWY3	PRPF31	1.68578e+33	1.29051e+31	0.0330287	0.368976	141222	75135.5	0.532038	-0.910398	U4/U6 small nuclear ribonucleoprotein Prp31 OS=Homo sapiens GN=PRPF31 PE=1 SV=2
G3V220	TCERG1	X,X,X,83209,41464,72446,	X,X,X,44848,41265,18771,	0.12	0.451144	65706.3	34961.3	0.532085	-0.910272	Transcription elongation regulator 1 OS=Homo sapiens GN=TCERG1 PE=1 SV=1
Q5VIR6-4	VPS53	3.33486e+35	2.33615e+35	0.000481772	0.258338	343404	183021	0.53296	-0.907901	Isoform 4 of Vacuolar protein sorting-associated protein 53 homolog OS=Homo sapiens GN=VPS53
P46734-2	MAP2K3	8.48092e+28	8.30261e+27	0.392971	0.570505	75597.8	40292.5	0.532985	-0.907834	Isoform 1 of Dual specificity mitogen-activated protein kinase kinase 3 OS=Homo sapiens GN=MAP2K3
P11474-2	ESRRA	X,X,X,1058,945,0,	X,X,X,1069,0,0,	0.559351	0.655818	667.667	356.333	0.533699	-0.905901	Isoform 2 of Steroid hormone receptor ERR1 OS=Homo sapiens GN=ESRRA
Q8TCE6-2	FAM45A	8566,10333,7352,X,X,X,	5331,7136,1553,X,X,X,	0.115029	0.451144	8750.33	4673.33	0.534075	-0.904886	Isoform 2 of Protein FAM45A OS=Homo sapiens GN=FAM45A
Q9UEG4	ZNF629	X,X,X,0,1182,495,	X,X,X,0,896,0,	0.598057	0.681884	559	298.667	0.534287	-0.904312	Zinc finger protein 629 OS=Homo sapiens GN=ZNF629 PE=1 SV=2
Q9NY33-4	DPP3	23178,10107,21676,X,X,X,	11046,11367,6970,X,X,X,	0.165511	0.459705	18320.3	9794.33	0.534615	-0.903427	Isoform 4 of Dipeptidyl peptidase 3 OS=Homo sapiens GN=DPP3
D6RAZ3	HMCES	1.10396e+25	4.63866e+20	0.082956	0.446506	6711	3590	0.534943	-0.902544	Embryonic stem cell-specific 5-hydroxymethylcytosine-binding protein (Fragment) OS=Homo sapiens GN=HMCES PE=1 SV=1
F5H459	AP3S1	7372,8374,8576,X,X,X,	5130,5061,2830,X,X,X,	0.02209	0.354343	8107.33	4340.33	0.535359	-0.901422	AP-3 complex subunit sigma-1 OS=Homo sapiens GN=AP3S1 PE=1 SV=1
O15264	MAPK13	1.17018e+28	6.60967e+26	0.163923	0.459705	25370.3	13593.5	0.535803	-0.900226	Mitogen-activated protein kinase 13 OS=Homo sapiens GN=MAPK13 PE=1 SV=1
Q9NXV6	CDKN2AIP	7.4614e+24	7.48615e+19	0.352368	0.548788	8355.33	4477.33	0.535865	-0.900058	CDKN2A-interacting protein OS=Homo sapiens GN=CDKN2AIP PE=1 SV=3
C9K0C5	FAM234A	1.12885e+26	7.37659e+23	0.0117015	0.35346	9427	5052.5	0.535961	-0.899801	Protein FAM234A (Fragment) OS=Homo sapiens GN=FAM234A PE=4 SV=7
Q9BSC4-2	NOL10	4.57039e+26	2.68117e+23	0.134414	0.451144	8517.33	4565.5	0.536025	-0.899629	Isoform 2 of Nucleolar protein 10 OS=Homo sapiens GN=NOL10
D6RFM0	UBE2D2	1.33499e+18	5855104044142000	0.402934	0.574532	6338.5	3400.17	0.536431	-0.898536	Ubiquitin-conjugating enzyme E2 D2 (Fragment) OS=Homo sapiens GN=UBE2D2 PE=3 SV=1
H9KV45	UBE2D3	1.33499e+18	5855104044142000	0.402934	0.574532	6338.5	3400.17	0.536431	-0.898536	Ubiquitin-conjugating enzyme E2 D3 OS=Homo sapiens GN=UBE2D3 PE=1 SV=1
Q96JG6	VPS50	1.16571e+35	7.76668e+31	0.0408809	0.384499	197748	106092	0.5365	-0.898349	Syndetin OS=Homo sapiens GN=VPS50 PE=1 SV=3
Q16537	PPP2R5E	1.00268e+39	7.21777e+35	0.00130452	0.258338	1.02633e+06	550710	0.536585	-0.898123	Serine/threonine-protein phosphatase 2A 56 kDa regulatory subunit epsilon isoform OS=Homo sapiens GN=PPP2R5E PE=1 SV=1
E7EX29	YWHAZ	4085034,2342509,3712665,X,X,X,	2326256,2122493,995203,X,X,X,	0.0842376	0.446777	3.38007e+06	1.81465e+06	0.536868	-0.897361	14-3-3 protein zeta/delta (Fragment) OS=Homo sapiens GN=YWHAZ PE=1 SV=1
Q8N442	GUF1	1963,3942,3276,X,X,X,	1689,2072,1168,X,X,X,	0.119797	0.451144	3060.33	1643	0.53687	-0.897356	Translation factor GUF1, mitochondrial OS=Homo sapiens GN=GUF1 PE=1 SV=1
Q03188	CENPC	6488,4178,5133,X,X,X,	3276,4184,1028,X,X,X,	0.109287	0.451144	5266.33	2829.33	0.537249	-0.896337	Centromere protein C OS=Homo sapiens GN=CENPC PE=1 SV=2
P62258	YWHAE	4.24228e+41	2.37736e+41	0.0247664	0.360181	4.34454e+06	2.33606e+06	0.537702	-0.895122	14-3-3 protein epsilon OS=Homo sapiens GN=YWHAE PE=1 SV=1
A0A087X1E4	ARFIP2	2.38363e+29	1.23051e+28	0.089277	0.449449	44529.5	23965.5	0.538194	-0.893802	Arfaptin-2 OS=Homo sapiens GN=ARFIP2 PE=1 SV=1
H3BQF7	IST1	1.99492e+29	1.28371e+28	0.100914	0.449449	34242.3	18434	0.538339	-0.893412	IST1 homolog (Fragment) OS=Homo sapiens GN=IST1 PE=1 SV=1
Q13106	ZNF154	2301,2171,4533,X,X,X,	3013,1835,0,X,X,X,	0.300972	0.516363	3001.67	1616	0.538368	-0.893337	Zinc finger protein 154 OS=Homo sapiens GN=ZNF154 PE=2 SV=3
P59047	NLRP5	1801,1655,1443,X,X,X,	1616,1022,0,X,X,X,	0.248385	0.488641	1633	879.333	0.538477	-0.893043	NACHT, LRR and PYD domains-containing protein 5 OS=Homo sapiens GN=NLRP5 PE=2 SV=2
O75822-2	EIF3J	3.59312e+28	2.15712e+25	0.0844531	0.446777	21175.3	11408.2	0.538748	-0.892318	Isoform 2 of Eukaryotic translation initiation factor 3 subunit J OS=Homo sapiens GN=EIF3J
Q04917	YWHAH	2.24289e+41	1.29461e+39	0.0392335	0.382585	2.58723e+06	1.39428e+06	0.53891	-0.891884	14-3-3 protein eta OS=Homo sapiens GN=YWHAH PE=1 SV=4
Q9H2C0	GAN	X,X,X,3139,3031,3956,	X,X,X,2378,3081,0,	0.231939	0.478882	3375.33	1819.67	0.539107	-0.891356	Gigaxonin OS=Homo sapiens GN=GAN PE=1 SV=1
O00429-3	DNM1L	7.89042e+39	6.06486e+37	0.0406034	0.384499	1.33504e+06	720212	0.539467	-0.890394	Isoform 2 of Dynamin-1-like protein OS=Homo sapiens GN=DNM1L
O00154-3	ACOT7	X,X,X,8107,5075,5370,	X,X,X,4985,3441,1595,	0.107562	0.451144	6184	3340.33	0.540157	-0.888548	Isoform 3 of Cytosolic acyl coenzyme A thioester hydrolase OS=Homo sapiens GN=ACOT7
Q92805	GOLGA1	X,X,X,3576,3854,3984,	X,X,X,2683,1772,1713,	0.0199701	0.354169	3804.67	2056	0.540389	-0.88793	Golgin subfamily A member 1 OS=Homo sapiens GN=GOLGA1 PE=1 SV=3
H0YHC3	NAP1L1	X,X,X,1874448,1180593,1945111,	X,X,X,1239947,1054138,408831,	0.0943837	0.449449	1.66672e+06	900972	0.540567	-0.887455	Nucleosome assembly protein 1-like 1 (Fragment) OS=Homo sapiens GN=NAP1L1 PE=1 SV=1
B0QYN7	UBE2I	3.22902e+31	2.30522e+29	0.243799	0.487805	84955.8	45971	0.541116	-0.885989	SUMO-conjugating enzyme OS=Homo sapiens GN=UBE2I PE=1 SV=1
P20338	RAB4A	2906,2847,4692,X,X,X,	2300,2290,1062,X,X,X,	0.103649	0.450319	3481.67	1884	0.54112	-0.885979	Ras-related protein Rab-4A OS=Homo sapiens GN=RAB4A PE=1 SV=3
G3V0G3	DDX56	1.13827e+35	8.22917e+32	0.126095	0.451144	256655	138896	0.541176	-0.88583	DEAD (Asp-Glu-Ala-Asp) box polypeptide 56, isoform CRA_a OS=Homo sapiens GN=DDX56 PE=1 SV=1
Q8NFD5-3	ARID1B	1.41112e+25	8.3471e+24	0.126971	0.451144	8920.5	4830.5	0.541506	-0.884952	Isoform 3 of AT-rich interactive domain-containing protein 1B OS=Homo sapiens GN=ARID1B
Q9ULR0-2	ISY1	X,X,X,2571,1957,2624,	X,X,X,2284,1598,0,	0.243955	0.487844	2384	1294	0.542785	-0.881547	Isoform 1 of Pre-mRNA-splicing factor ISY1 homolog OS=Homo sapiens GN=ISY1
Q68DA7-5	FMN1	1.45616e+35	1.02778e+33	0.210099	0.465779	435776	236694	0.543155	-0.880564	Isoform 5 of Formin-1 OS=Homo sapiens GN=FMN1
O60291-2	MGRN1	X,X,X,5428,2455,4213,	X,X,X,3304,3272,0,	0.261193	0.49319	4032	2192	0.543651	-0.879248	Isoform 2 of E3 ubiquitin-protein ligase MGRN1 OS=Homo sapiens GN=MGRN1
Q86Y91-2	KIF18B	2.47622e+23	1.6752e+22	0.0125627	0.35346	3280.5	1784.17	0.54387	-0.878665	Isoform 2 of Kinesin-like protein KIF18B OS=Homo sapiens GN=KIF18B
E7EQB9	POLR1C	8.3035e+19	543657233891000	0.400557	0.574532	4607.67	2508.33	0.544383	-0.877307	DNA-directed RNA polymerases I and III subunit RPAC1 OS=Homo sapiens GN=POLR1C PE=1 SV=1
Q7Z3B4-3	NUP54	1.78509e+35	1.45435e+33	0.00122969	0.258338	207730	113088	0.544396	-0.877271	Isoform 3 of Nucleoporin p54 OS=Homo sapiens GN=NUP54
Q9GZR2	REXO4	7220,5299,10701,X,X,X,	5365,4358,2926,X,X,X,	0.142304	0.457116	7740	4216.33	0.544746	-0.876345	RNA exonuclease 4 OS=Homo sapiens GN=REXO4 PE=1 SV=2
P46060	RANGAP1	4.63736e+38	3.54219e+36	0.117129	0.451144	1.00215e+06	545984	0.544811	-0.876173	Ran GTPase-activating protein 1 OS=Homo sapiens GN=RANGAP1 PE=1 SV=1
A0A0A0MT33	SCAF8	20814,21881,17290,X,X,X,	14043,15391,3273,X,X,X,	0.129069	0.451144	19995	10902.3	0.545253	-0.875002	Protein SCAF8 OS=Homo sapiens GN=SCAF8 PE=1 SV=1
Q96NY7-2	CLIC6	1.12615e+19	301645532189	0.351368	0.548788	2982.17	1626.33	0.545353	-0.874738	Isoform A of Chloride intracellular channel protein 6 OS=Homo sapiens GN=CLIC6
Q9Y3M8-4	STARD13	1.4831e+25	5.87886e+18	0.335575	0.537402	6568.5	3584.83	0.545761	-0.873658	Isoform 4 of StAR-related lipid transfer protein 13 OS=Homo sapiens GN=STARD13
B4DF77	PACS1	X,X,X,7454,3563,6259,	X,X,X,3673,4149,1618,	0.142987	0.457116	5758.67	3146.67	0.546423	-0.87191	Phosphofurin acidic cluster sorting protein 1 OS=Homo sapiens GN=PACS1 PE=1 SV=1
Q8NCW5-2	APOA1BP	7.26907e+32	4.47915e+32	0.254152	0.490283	242424	132475	0.546458	-0.871817	Isoform 2 of NAD(P)H-hydrate epimerase OS=Homo sapiens GN=APOA1BP
H7C170	WBSCR22	4252,5053,6029,X,X,X,	2574,3863,1946,X,X,X,	0.0389849	0.381215	5111.33	2794.33	0.546694	-0.871196	Probable 18S rRNA (guanine-N(7))-methyltransferase (Fragment) OS=Homo sapiens GN=WBSCR22 PE=1 SV=1
Q86W50	METTL16	X,X,X,36904,47566,45107,	X,X,X,30172,27254,13475,	0.0414199	0.384977	43192.3	23633.7	0.547173	-0.869932	Methyltransferase-like protein 16 OS=Homo sapiens GN=METTL16 PE=1 SV=2
G3V2I3	RCCD1	2.33715e+23	1.44216e+20	0.0496293	0.408862	2640.5	1445.17	0.547308	-0.869575	RCC1 domain-containing protein 1 OS=Homo sapiens GN=RCCD1 PE=1 SV=1
A0A0A0MTL6	FAM65A	4.48688e+23	5.05933e+23	0.00809317	0.336162	7292.33	3991.67	0.547379	-0.869389	Protein FAM65A OS=Homo sapiens GN=FAM65A PE=1 SV=1
Q96QK1	VPS35	1.19286e+41	8.78514e+38	0.0609313	0.41537	2.09491e+06	1.1472e+06	0.547612	-0.868775	Vacuolar protein sorting-associated protein 35 OS=Homo sapiens GN=VPS35 PE=1 SV=2
P51659	HSD17B4	1.3971e+41	1.03809e+40	0.0911883	0.449449	2.68466e+06	1.47023e+06	0.54764	-0.868699	Peroxisomal multifunctional enzyme type 2 OS=Homo sapiens GN=HSD17B4 PE=1 SV=3
Q9NPF5	DMAP1	1.41911e+27	1.11509e+24	0.0256905	0.365901	11536.5	6319.5	0.547783	-0.868323	DNA methyltransferase 1-associated protein 1 OS=Homo sapiens GN=DMAP1 PE=1 SV=1
P49903-2	SEPHS1	1.21563e+26	4.66463e+22	0.126579	0.451144	10429.2	5716.5	0.548126	-0.86742	Isoform 2 of Selenide, water dikinase 1 OS=Homo sapiens GN=SEPHS1
Q8NFG4	FLCN	15451,12964,14634,X,X,X,	8897,11540,3176,X,X,X,	0.109723	0.451144	14349.7	7871	0.548514	-0.866398	Folliculin OS=Homo sapiens GN=FLCN PE=1 SV=1
Q8WVS4	WDR60	5.46847e+23	2.7423e+23	0.00396814	0.31818	5261	2886.17	0.548597	-0.866182	WD repeat-containing protein 60 OS=Homo sapiens GN=WDR60 PE=1 SV=3
A8MXH2	NAP1L4	X,X,X,334624,221874,359974,	X,X,X,223830,185262,94053,	0.074572	0.430428	305491	167715	0.549002	-0.865117	Nucleosome assembly protein 1-like 4 (Fragment) OS=Homo sapiens GN=NAP1L4 PE=1 SV=2
Q96BX8	MOB3A	X,X,X,19284,22027,19090,	X,X,X,13984,14692,4489,	0.100318	0.449449	20133.7	11055	0.54908	-0.864911	MOB kinase activator 3A OS=Homo sapiens GN=MOB3A PE=1 SV=1
Q9H477-2	RBKS	1468,0,1461,X,X,X,	1609,0,0,X,X,X,	0.577071	0.666843	976.333	536.333	0.549334	-0.864244	Isoform 2 of Ribokinase OS=Homo sapiens GN=RBKS
Q86WQ0	NR2C2AP	1928,1244,1350,X,X,X,	835,1650,0,X,X,X,	0.290798	0.508932	1507.33	828.333	0.549536	-0.863715	Nuclear receptor 2C2-associated protein OS=Homo sapiens GN=NR2C2AP PE=1 SV=1
O14579	COPE	6622,3217,3854,X,X,X,	3930,2934,662,X,X,X,	0.22273	0.470115	4564.33	2508.67	0.549624	-0.863483	Coatomer subunit epsilon OS=Homo sapiens GN=COPE PE=1 SV=3
P10809	HSPD1	6.60052e+41	4.69845e+41	0.00216571	0.272255	6.35618e+06	3.49805e+06	0.550339	-0.861608	60 kDa heat shock protein, mitochondrial OS=Homo sapiens GN=HSPD1 PE=1 SV=2
P61981	YWHAG	3.09502e+41	1.91341e+40	0.0375166	0.379619	3.45373e+06	1.901e+06	0.550418	-0.8614	14-3-3 protein gamma OS=Homo sapiens GN=YWHAG PE=1 SV=2
Q96S97	MYADM	2.52212e+22	1.549e+17	0.278813	0.500675	4005.83	2205.5	0.550572	-0.860997	Myeloid-associated differentiation marker OS=Homo sapiens GN=MYADM PE=1 SV=2
P23368	ME2	X,X,X,20267,16266,20638,	X,X,X,11559,13022,6901,	0.0236306	0.35673	19057	10494	0.550664	-0.860756	NAD-dependent malic enzyme, mitochondrial OS=Homo sapiens GN=ME2 PE=1 SV=1
B4DQI4	ABHD14B	5.86277e+32	3.85594e+30	0.0795761	0.443969	111753	61585.7	0.551087	-0.859647	Protein ABHD14B OS=Homo sapiens GN=ABHD14B PE=1 SV=1
A0A0C4DGY8	ENOPH1	11262,6065,10991,X,X,X,	5765,6786,3062,X,X,X,	0.115099	0.451144	9439.33	5204.33	0.551345	-0.858972	Enolase-phosphatase E1 OS=Homo sapiens GN=ENOPH1 PE=1 SV=1
F5H709	NOP2	X,X,X,8433,6593,4816,	X,X,X,4068,4670,2206,	0.0886612	0.449449	6614	3648	0.551557	-0.858417	Probable 28S rRNA (cytosine(4447)-C(5))-methyltransferase (Fragment) OS=Homo sapiens GN=NOP2 PE=1 SV=7
A0A087X2D5	MRPL45	2.75662e+35	1.78247e+35	0.0228914	0.35673	452410	249760	0.552065	-0.857089	39S ribosomal protein L45, mitochondrial OS=Homo sapiens GN=MRPL45 PE=1 SV=1
Q9BXY0	MAK16	2.56134e+35	1.64672e+34	0.140954	0.457116	576568	318336	0.552122	-0.856942	Protein MAK16 homolog OS=Homo sapiens GN=MAK16 PE=1 SV=2
Q6IQ26-2	DENND5A	X,X,X,1057,0,1456,	X,X,X,1388,0,0,	0.586479	0.672882	837.667	462.667	0.552328	-0.856403	Isoform 2 of DENN domain-containing protein 5A OS=Homo sapiens GN=DENND5A
Q9NRN5-3	OLFML3	6225,3080,5391,X,X,X,	3591,3471,1059,X,X,X,	0.155894	0.459705	4898.67	2707	0.552599	-0.855694	Isoform 3 of Olfactomedin-like protein 3 OS=Homo sapiens GN=OLFML3
Q13492-3	PICALM	7.8311e+36	6.09408e+35	0.00200238	0.258338	878524	485662	0.552816	-0.855129	Isoform 3 of Phosphatidylinositol-binding clathrin assembly protein OS=Homo sapiens GN=PICALM
Q9H4E7	DEF6	1.06989e+21	408738972532	0.304058	0.517469	3168.83	1752.67	0.553095	-0.8544	Differentially expressed in FDCP 6 homolog OS=Homo sapiens GN=DEF6 PE=1 SV=1
P37837	TALDO1	2.81451e+32	9.99012e+29	0.357211	0.5519	129333	71629.3	0.553835	-0.852472	Transaldolase OS=Homo sapiens GN=TALDO1 PE=1 SV=2
Q92754	TFAP2C	1.18361e+35	9.48179e+31	0.0143231	0.35346	178473	98854.3	0.553891	-0.852327	Transcription factor AP-2 gamma OS=Homo sapiens GN=TFAP2C PE=1 SV=1
Q8NEC7-3	GSTCD	14848,18179,17943,X,X,X,	11938,11254,5042,X,X,X,	0.0554674	0.412226	16990	9411.33	0.553934	-0.852215	Isoform 2 of Glutathione S-transferase C-terminal domain-containing protein OS=Homo sapiens GN=GSTCD
P48643	CCT5	1.83886e+41	1.37168e+40	0.0539997	0.411769	3.13287e+06	1735947	0.554107	-0.851762	T-complex protein 1 subunit epsilon OS=Homo sapiens GN=CCT5 PE=1 SV=1
Q9C0B7	TANGO6	6.18166e+23	4.94159e+23	0.0428001	0.388683	5466.83	3031.83	0.554587	-0.850515	Transport and Golgi organization protein 6 homolog OS=Homo sapiens GN=TANGO6 PE=1 SV=2
P36957	DLST	9.00114e+25	8.46575e+18	0.369829	0.560372	6591.33	3655.5	0.554592	-0.850502	Dihydrolipoyllysine-residue succinyltransferase component of 2-oxoglutarate dehydrogenase complex, mitochondrial OS=Homo sapiens GN=DLST PE=1 SV=4
Q15542-2	TAF5	4.04547e+26	3.9943e+24	0.209911	0.465779	9973.5	5535.17	0.554987	-0.849473	Isoform Short of Transcription initiation factor TFIID subunit 5 OS=Homo sapiens GN=TAF5
P54578	USP14	2.30402e+27	1.24291e+25	0.0655221	0.419489	15857.2	8804.5	0.555238	-0.848822	Ubiquitin carboxyl-terminal hydrolase 14 OS=Homo sapiens GN=USP14 PE=1 SV=3
Q99832	CCT7	3.04333e+41	2.37208e+41	0.0374378	0.379407	4952182	2749963	0.555303	-0.848652	T-complex protein 1 subunit eta OS=Homo sapiens GN=CCT7 PE=1 SV=2
Q9P015	MRPL15	4.16786e+35	2.97255e+35	0.00219921	0.274144	557346	309517	0.55534	-0.848556	39S ribosomal protein L15, mitochondrial OS=Homo sapiens GN=MRPL15 PE=1 SV=1
A0A087WWM4	GMPR2	7126,5899,6442,X,X,X,	4317,4825,1669,X,X,X,	0.0846071	0.446777	6489	3603.67	0.55535	-0.848531	GMP reductase OS=Homo sapiens GN=GMPR2 PE=1 SV=1
Q969S3	ZNF622	4.33545e+23	5.70237e+19	0.0538587	0.411769	6066.83	3370.5	0.555562	-0.847981	Zinc finger protein 622 OS=Homo sapiens GN=ZNF622 PE=1 SV=1
P31946	YWHAB	3499972,2029162,3264449,X,X,X,	2074142,1903502,908500,X,X,X,	0.0926398	0.449449	2.93119e+06	1.62871e+06	0.555649	-0.847755	14-3-3 protein beta/alpha OS=Homo sapiens GN=YWHAB PE=1 SV=3
Q15018	FAM175B	6090111113960900	705008956330	0.333884	0.536265	669.333	372.167	0.556026	-0.846776	BRISC complex subunit Abro1 OS=Homo sapiens GN=FAM175B PE=1 SV=2
Q9BTT0-3	ANP32E	78487,44952,66439,X,X,X,	48065,39975,17558,X,X,X,	0.104346	0.450423	63292.7	35199.3	0.556136	-0.84649	Isoform 3 of Acidic leucine-rich nuclear phosphoprotein 32 family member E OS=Homo sapiens GN=ANP32E
Q9Y295	DRG1	3.34202e+35	2.65274e+35	0.0334515	0.368976	548767	305398	0.556517	-0.845503	Developmentally-regulated GTP-binding protein 1 OS=Homo sapiens GN=DRG1 PE=1 SV=1
P30041	PRDX6	1.13936e+41	9.70424e+35	0.00170724	0.258338	1.3496e+06	751139	0.556563	-0.845384	Peroxiredoxin-6 OS=Homo sapiens GN=PRDX6 PE=1 SV=3
K7EQ02	DAZAP1	5.40949e+24	3.93619e+20	0.0922741	0.449449	7348.83	4092.5	0.556891	-0.844533	DAZ-associated protein 1 (Fragment) OS=Homo sapiens GN=DAZAP1 PE=1 SV=2
F8WDW5	PROM2	31461,31639,34381,X,X,X,	24244,22835,7210,X,X,X,	0.114683	0.451144	32493.7	18096.3	0.556919	-0.844461	Prominin-2 OS=Homo sapiens GN=PROM2 PE=1 SV=1
Q5SXM2	SNAPC4	1.20321e+20	261113680140900	0.259621	0.492547	1611.5	898	0.557245	-0.843617	snRNA-activating protein complex subunit 4 OS=Homo sapiens GN=SNAPC4 PE=1 SV=1
Q15814	TBCC	2.22871e+29	1.51401e+28	0.0865572	0.448791	31579.3	17600.7	0.557348	-0.843351	Tubulin-specific chaperone C OS=Homo sapiens GN=TBCC PE=1 SV=2
J3KMZ8	DPF2	72100116902773	16799200	0.534757	0.638457	777.167	433.167	0.557367	-0.843302	Zinc finger protein ubi-d4 OS=Homo sapiens GN=DPF2 PE=1 SV=1
Q9NVV4-2	MTPAP	X,X,X,135111,176146,175233,	X,X,X,106667,102847,61762,	0.0222154	0.354348	162163	90425.3	0.557619	-0.842649	Isoform 2 of Poly(A) RNA polymerase, mitochondrial OS=Homo sapiens GN=MTPAP
Q15126	PMVK	8.25397e+40	6.50501e+37	0.0943045	0.449449	1.69262e+06	943958	0.557692	-0.842459	Phosphomevalonate kinase OS=Homo sapiens GN=PMVK PE=1 SV=3
Q8IY42	C4orf19	X,X,X,7764,6418,8524,	X,X,X,5795,5167,1701,	0.102124	0.449804	7568.67	4221	0.557694	-0.842454	Uncharacterized protein C4orf19 OS=Homo sapiens GN=C4orf19 PE=1 SV=1
P06396	GSN	1.19701e+40	7.59219e+37	0.0612122	0.41537	1316560	734383	0.557805	-0.842168	Gelsolin OS=Homo sapiens GN=GSN PE=1 SV=1
Q9P2S5	WRAP73	3674,2249,3743,X,X,X,	3041,1400,957,X,X,X,	0.154447	0.459705	3222	1799.33	0.558452	-0.840494	WD repeat-containing protein WRAP73 OS=Homo sapiens GN=WRAP73 PE=2 SV=1
Q8NAC3-2	IL17RC	X,X,X,1593,610,2132,	X,X,X,0,1069,1352,	0.352614	0.548788	1445	807	0.558478	-0.840429	Isoform 2 of Interleukin-17 receptor C OS=Homo sapiens GN=IL17RC
Q8TBP6	SLC25A40	5.53021e+23	2.38375e+22	0.0566362	0.412348	3685.67	2059	0.558651	-0.839982	Solute carrier family 25 member 40 OS=Homo sapiens GN=SLC25A40 PE=1 SV=1
Q6IQ32	ADNP2	5.86939e+23	2.61339e+23	0.00507537	0.336162	5343.83	2985.67	0.558713	-0.839822	ADNP homeobox protein 2 OS=Homo sapiens GN=ADNP2 PE=1 SV=1
C9JJ34	RANBP1	2884,2761,3028,X,X,X,	2146,1567,1135,X,X,X,	0.041357	0.384977	2891	1616	0.558976	-0.839141	Ran-specific GTPase-activating protein (Fragment) OS=Homo sapiens GN=RANBP1 PE=1 SV=1
Q6P2C8	MED27	1.62791e+27	8.54594e+23	0.0122445	0.35346	12329.7	6895.67	0.559274	-0.838372	Mediator of RNA polymerase II transcription subunit 27 OS=Homo sapiens GN=MED27 PE=1 SV=1
Q99590-2	SCAF11	X,X,X,10404,4347,8790,	X,X,X,6054,4899,2217,	0.194456	0.460377	7847	4390	0.559449	-0.83792	Isoform 2 of Protein SCAF11 OS=Homo sapiens GN=SCAF11
Q9H2G2	SLK	1.30715e+25	1.72801e+17	0.30932	0.518414	5454.83	3053.33	0.559748	-0.83715	STE20-like serine/threonine-protein kinase OS=Homo sapiens GN=SLK PE=1 SV=1
A0A087WY48	CMIP	X,X,X,19027,10240,19832,	X,X,X,9686,12390,5408,	0.132888	0.451144	16366.3	9161.33	0.559767	-0.837102	C-Maf-inducing protein OS=Homo sapiens GN=CMIP PE=1 SV=1
Q99715-4	COL12A1	2.35182e+29	1.24621e+27	0.0181346	0.354169	23813.5	13331.8	0.559844	-0.836904	Isoform 4 of Collagen alpha-1(XII) chain OS=Homo sapiens GN=COL12A1
H0YFV6	METTL3	1.13612e+23	1.42602e+16	0.146687	0.458579	2094.67	1173.5	0.560232	-0.835903	N6-adenosine-methyltransferase 70 kDa subunit (Fragment) OS=Homo sapiens GN=METTL3 PE=1 SV=2
Q2M1Z3	ARHGAP31	4890,5779,5050,X,X,X,	3797,3556,1454,X,X,X,	0.0763464	0.436582	5239.67	2935.67	0.560277	-0.835787	Rho GTPase-activating protein 31 OS=Homo sapiens GN=ARHGAP31 PE=1 SV=2
P22670	RFX1	1.43394e+25	1.27612e+23	0.403907	0.574532	26677.2	14954.2	0.560561	-0.835058	MHC class II regulatory factor RFX1 OS=Homo sapiens GN=RFX1 PE=1 SV=2
A0A0C4DGT4	LPCAT4	X,X,X,4787,5425,5935,	X,X,X,4991,2514,1550,	0.137219	0.453922	5382.33	3018.33	0.560785	-0.83448	Lysophospholipid acyltransferase LPCAT4 OS=Homo sapiens GN=LPCAT4 PE=1 SV=1
Q9UH65	SWAP70	7.19945e+26	4.41941e+25	0.204447	0.462681	13649.7	7655.83	0.560881	-0.834234	Switch-associated protein 70 OS=Homo sapiens GN=SWAP70 PE=1 SV=1
Q9H9Y2	RPF1	4.91131e+26	2.40219e+23	0.151693	0.459705	8615.67	4833.83	0.561052	-0.833795	Ribosome production factor 1 OS=Homo sapiens GN=RPF1 PE=1 SV=2
Q9UNQ2	DIMT1	4.39265e+29	3.13123e+29	0.00593856	0.336162	39203.7	21996.8	0.561091	-0.833693	Probable dimethyladenosine transferase OS=Homo sapiens GN=DIMT1 PE=1 SV=1
P27348	YWHAQ	3.58034e+41	2.27071e+40	0.0157467	0.354169	3.73498e+06	2.09702e+06	0.561454	-0.83276	14-3-3 protein theta OS=Homo sapiens GN=YWHAQ PE=1 SV=1
P52565	ARHGDIA	5.63253e+26	5.30345e+26	0.337795	0.539355	24001	13476.2	0.561484	-0.832684	Rho GDP-dissociation inhibitor 1 OS=Homo sapiens GN=ARHGDIA PE=1 SV=3
C9JNA8	IP6K1	X,X,X,5155,2984,2988,	X,X,X,2519,1953,1776,	0.144008	0.457116	3709	2082.67	0.561517	-0.832598	Inositol hexakisphosphate kinase 1 OS=Homo sapiens GN=IP6K1 PE=1 SV=1
Q9BYD2	MRPL9	1.14276e+35	7.42868e+32	0.181309	0.459705	258480	145235	0.561881	-0.831663	39S ribosomal protein L9, mitochondrial OS=Homo sapiens GN=MRPL9 PE=1 SV=2
Q9BXP2	SLC12A9	2.67326e+23	1.38212e+20	0.0510539	0.408862	2932.5	1648.83	0.562262	-0.830686	Solute carrier family 12 member 9 OS=Homo sapiens GN=SLC12A9 PE=1 SV=1
Q13641	TPBG	X,X,X,1396,1017,2033,	X,X,X,1555,946,0,	0.306444	0.518275	1482	833.667	0.562528	-0.830003	Trophoblast glycoprotein OS=Homo sapiens GN=TPBG PE=1 SV=1
P46379	BAG6	6.88468e+32	5.17034e+31	0.0816244	0.444564	131156	73822.2	0.562857	-0.82916	Large proline-rich protein BAG6 OS=Homo sapiens GN=BAG6 PE=1 SV=2
A0A024RCR6	BAT3	6.88468e+32	5.17034e+31	0.0816244	0.444564	131156	73822.2	0.562857	-0.82916	HLA-B associated transcript 3, isoform CRA_a OS=Homo sapiens GN=BAT3 PE=1 SV=1
B4DJV5	PWP1	X,X,X,19396,17780,17546,	X,X,X,14166,12481,4159,	0.118716	0.451144	18240.7	10268.7	0.562955	-0.82891	Periodic tryptophan protein 1 homolog OS=Homo sapiens GN=PWP1 PE=1 SV=1
P36507	MAP2K2	1.39019e+35	9.8575e+32	0.0558858	0.412348	240072	135152	0.562962	-0.828891	Dual specificity mitogen-activated protein kinase kinase 2 OS=Homo sapiens GN=MAP2K2 PE=1 SV=1
Q9ULW3	ABT1	2.62532e+22	2.34625e+17	0.158641	0.459705	2217.33	1248.5	0.563064	-0.82863	Activator of basal transcription 1 OS=Homo sapiens GN=ABT1 PE=1 SV=1
P35219	CA8	4.04942e+29	2.63132e+29	0.0642401	0.417757	45618.8	25686.7	0.563072	-0.82861	Carbonic anhydrase-related protein OS=Homo sapiens GN=CA8 PE=1 SV=3
Q8TAA5	GRPEL2	4.39764e+29	3.16673e+29	0.0023799	0.27798	46457.8	26184.3	0.563615	-0.827218	GrpE protein homolog 2, mitochondrial OS=Homo sapiens GN=GRPEL2 PE=1 SV=1
C9JDR5	WDR53	7.06164e+18	94910268817640	0.234435	0.480266	1070.33	603.333	0.563687	-0.827033	WD repeat-containing protein 53 (Fragment) OS=Homo sapiens GN=WDR53 PE=1 SV=1
K7EKX7	GPX4	X,X,X,8575,5619,9033,	X,X,X,5495,4061,3539,	0.0671112	0.420336	7742.33	4365	0.563784	-0.826787	Glutathione peroxidase (Fragment) OS=Homo sapiens GN=GPX4 PE=1 SV=3
Q15645	TRIP13	1.01875e+41	8.00989e+37	0.111124	0.451144	2.09375e+06	1.18097e+06	0.564045	-0.826117	Pachytene checkpoint protein 2 homolog OS=Homo sapiens GN=TRIP13 PE=1 SV=2
Q9H0H5	RACGAP1	2.513e+35	1.90039e+35	0.0319123	0.368976	362191	204489	0.564588	-0.824729	Rac GTPase-activating protein 1 OS=Homo sapiens GN=RACGAP1 PE=1 SV=1
O43719	HTATSF1	X,X,X,17485,7926,14024,	X,X,X,12340,9284,652,	0.27376	0.499827	13145	7425.33	0.564879	-0.823986	HIV Tat-specific factor 1 OS=Homo sapiens GN=HTATSF1 PE=1 SV=1
P37108	SRP14	2.50237e+35	1.67749e+33	0.0193478	0.354169	251245	141953	0.564998	-0.823681	Signal recognition particle 14 kDa protein OS=Homo sapiens GN=SRP14 PE=1 SV=2
O43432-3	EIF4G3	8.69213e+30	1.58057e+28	0.380471	0.562899	80181.7	45321.3	0.565233	-0.823082	Isoform 3 of Eukaryotic translation initiation factor 4 gamma 3 OS=Homo sapiens GN=EIF4G3
Q8IZE3	SCYL3	6.21477e+29	4.48315e+29	0.0157142	0.354169	65142.5	36823.3	0.565274	-0.822979	Protein-associating with the carboxyl-terminal domain of ezrin OS=Homo sapiens GN=SCYL3 PE=1 SV=3
P07954	FH	2.12895e+41	1.54654e+39	0.00965619	0.348845	2.51106e+06	1.41957e+06	0.565326	-0.822845	Fumarate hydratase, mitochondrial OS=Homo sapiens GN=FH PE=1 SV=3
Q9Y296	TRAPPC4	3.27653e+29	2.54542e+29	0.000433972	0.258338	35452.7	20047.8	0.565482	-0.822448	Trafficking protein particle complex subunit 4 OS=Homo sapiens GN=TRAPPC4 PE=1 SV=1
P00491	PNP	1.24709e+31	5.59476e+27	0.382956	0.564441	68575.3	38779.8	0.565507	-0.822383	Purine nucleoside phosphorylase OS=Homo sapiens GN=PNP PE=1 SV=2
Q96JM3	CHAMP1	2376,2135,1680,X,X,X,	2005,1499,0,X,X,X,	0.272198	0.499427	2063.67	1168	0.565983	-0.82117	Chromosome alignment-maintaining phosphoprotein 1 OS=Homo sapiens GN=CHAMP1 PE=1 SV=2
Q9BWJ5	SF3B5	6.91118e+18	6.57005e+16	0.381585	0.563619	3249.5	1839.5	0.566087	-0.820904	Splicing factor 3B subunit 5 OS=Homo sapiens GN=SF3B5 PE=1 SV=1
O95067	CCNB2	1.21881e+32	8.56083e+26	0.328576	0.531701	59645.3	33801.3	0.566705	-0.819329	G2/mitotic-specific cyclin-B2 OS=Homo sapiens GN=CCNB2 PE=1 SV=1
H1UBN3	CCNB2V	1.21881e+32	8.56083e+26	0.328576	0.531701	59645.3	33801.3	0.566705	-0.819329	Cyclin B2 OS=Homo sapiens GN=CCNB2V PE=1 SV=1
Q15286	RAB35	3.01208e+35	2.02332e+34	0.00562838	0.336162	336850	190942	0.566847	-0.818968	Ras-related protein Rab-35 OS=Homo sapiens GN=RAB35 PE=1 SV=1
Q5KSL6	DGKK	11950,9004,10127,X,X,X,	6736,6890,4000,X,X,X,	0.0246399	0.359752	10360.3	5875.33	0.567099	-0.818328	Diacylglycerol kinase kappa OS=Homo sapiens GN=DGKK PE=1 SV=1
Q9BZV1	UBXN6	X,X,X,1991,433,1912,	X,X,X,897,986,579,	0.342471	0.542812	1445.33	820.667	0.567804	-0.816534	UBX domain-containing protein 6 OS=Homo sapiens GN=UBXN6 PE=1 SV=1
P23284	PPIB	5.55025e+37	3.06768e+35	0.0648237	0.418254	677990	385009	0.567868	-0.816372	Peptidyl-prolyl cis-trans isomerase B OS=Homo sapiens GN=PPIB PE=1 SV=2
P78371	CCT2	2.19213e+41	1.59526e+40	0.0157269	0.354169	2.97451e+06	1.68942e+06	0.567965	-0.816125	T-complex protein 1 subunit beta OS=Homo sapiens GN=CCT2 PE=1 SV=4
Q8N0X7	SPG20	2.72914e+26	1.50912e+24	0.354381	0.549668	10000.5	5685.33	0.568505	-0.814755	Spartin OS=Homo sapiens GN=SPG20 PE=1 SV=1
H0YBL3	MTSS1	960,1653,0,X,X,X,	1487,0,0,X,X,X,	0.615136	0.690393	871	495.667	0.569078	-0.813302	Metastasis suppressor protein 1 (Fragment) OS=Homo sapiens GN=MTSS1 PE=1 SV=1
O75521-2	ECI2	7.42175e+35	5.37654e+35	0.00202017	0.258338	681862	388082	0.569151	-0.813117	Isoform 2 of Enoyl-CoA delta isomerase 2, mitochondrial OS=Homo sapiens GN=ECI2
P49748	ACADVL	3.23731e+41	2.36811e+41	0.052759	0.411769	5.18007e+06	2.94856e+06	0.569212	-0.812962	Very long-chain specific acyl-CoA dehydrogenase, mitochondrial OS=Homo sapiens GN=ACADVL PE=1 SV=1
Q9NY61	AATF	3.79061e+17	500228022925000	0.384271	0.564441	3140.17	1788.17	0.56945	-0.81236	Protein AATF OS=Homo sapiens GN=AATF PE=1 SV=1
Q96J01	THOC3	4.23023e+29	2.96513e+28	0.0161436	0.354169	34138.8	19445.3	0.569596	-0.81199	THO complex subunit 3 OS=Homo sapiens GN=THOC3 PE=1 SV=1
Q96QC0	PPP1R10	2.1773e+23	3.73626e+19	0.162976	0.459705	5450.5	3105.17	0.569703	-0.811718	Serine/threonine-protein phosphatase 1 regulatory subunit 10 OS=Homo sapiens GN=PPP1R10 PE=1 SV=1
Q9UBQ7	GRHPR	4.55454e+32	2.54103e+29	0.186543	0.459705	92150.5	52525	0.569991	-0.810988	Glyoxylate reductase/hydroxypyruvate reductase OS=Homo sapiens GN=GRHPR PE=1 SV=1
Q16539-2	MAPK14	1.08567e+28	7.46068e+25	0.158745	0.459705	20300	11574	0.570148	-0.810592	Isoform CSBP1 of Mitogen-activated protein kinase 14 OS=Homo sapiens GN=MAPK14
O60684	KPNA6	3.02357e+35	2.03705e+35	0.0004297	0.258338	288819	164701	0.570257	-0.810316	Importin subunit alpha-7 OS=Homo sapiens GN=KPNA6 PE=1 SV=1
Q9ULP9-2	TBC1D24	X,X,X,17107,13459,17404,	X,X,X,11370,9613,6392,	0.0244935	0.359046	15990	9125	0.570669	-0.809273	Isoform 2 of TBC1 domain family member 24 OS=Homo sapiens GN=TBC1D24
P16455	MGMT	1.42601e+19	9.72175e+20	0.400833	0.574532	7102.83	4053.5	0.570688	-0.809226	Methylated-DNA--protein-cysteine methyltransferase OS=Homo sapiens GN=MGMT PE=1 SV=1
Q5W0V3	FAM160B1	6.66057e+29	4.11705e+29	0.00288689	0.30078	69984.5	39958.3	0.57096	-0.808539	Protein FAM160B1 OS=Homo sapiens GN=FAM160B1 PE=1 SV=1
Q9UBQ5-2	EIF3K	9.09126e+38	6.67734e+35	0.000863392	0.258338	993236	567148	0.571011	-0.808411	Isoform 2 of Eukaryotic translation initiation factor 3 subunit K OS=Homo sapiens GN=EIF3K
Q8IX04-2	UEVLD	X,X,X,7679,5948,7484,	X,X,X,4002,3972,4083,	0.0309645	0.368976	7037	4019	0.571124	-0.808124	Isoform 2 of Ubiquitin-conjugating enzyme E2 variant 3 OS=Homo sapiens GN=UEVLD
Q32NC0	C18orf21	1.59857e+28	1.03177e+26	0.0764929	0.436582	17073.2	9753	0.571247	-0.807813	UPF0711 protein C18orf21 OS=Homo sapiens GN=C18orf21 PE=1 SV=1
Q13158	FADD	5622,2137,4769,X,X,X,	3363,2080,1716,X,X,X,	0.225307	0.472596	4176	2386.33	0.57144	-0.807326	FAS-associated death domain protein OS=Homo sapiens GN=FADD PE=1 SV=1
Q9NRL2	BAZ1A	1.00924e+35	7.18407e+31	0.00821127	0.336162	126566	72334.2	0.571513	-0.807141	Bromodomain adjacent to zinc finger domain protein 1A OS=Homo sapiens GN=BAZ1A PE=1 SV=2
Q12972	PPP1R8	3.41332e+29	2.33742e+28	0.0472156	0.404837	39159	22381	0.571542	-0.807069	Nuclear inhibitor of protein phosphatase 1 OS=Homo sapiens GN=PPP1R8 PE=1 SV=2
Q9UBT2	UBA2	8.06571e+33	7.20827e+32	0.31845	0.525078	385630	220629	0.572125	-0.805598	SUMO-activating enzyme subunit 2 OS=Homo sapiens GN=UBA2 PE=1 SV=2
Q6ZSZ5	ARHGEF18	1.61212e+29	8.94995e+26	0.152002	0.459705	32896.8	18824.2	0.572218	-0.805363	Rho guanine nucleotide exchange factor 18 OS=Homo sapiens GN=ARHGEF18 PE=1 SV=3
Q9UJF2	RASAL2	7.50157e+26	3.79361e+26	0.304666	0.517625	22021.2	12609.7	0.572616	-0.804361	Ras GTPase-activating protein nGAP OS=Homo sapiens GN=RASAL2 PE=1 SV=2
Q9BT73	PSMG3	5.0283e+23	1.36827e+23	0.00916098	0.345426	4320.5	2474.67	0.572773	-0.803964	Proteasome assembly chaperone 3 OS=Homo sapiens GN=PSMG3 PE=1 SV=1
O95049-3	TJP3	X,X,X,11650,9076,8087,	X,X,X,8364,5921,2219,	0.135569	0.451613	9604.33	5501.33	0.572797	-0.803904	Isoform 3 of Tight junction protein ZO-3 OS=Homo sapiens GN=TJP3
P29375-2	KDM5A	X,X,X,7342,4053,5830,	X,X,X,4562,4186,1128,	0.166381	0.459705	5741.67	3292	0.573353	-0.802505	Isoform 2 of Lysine-specific demethylase 5A OS=Homo sapiens GN=KDM5A
O60749-2	SNX2	7.55438e+32	6.00436e+31	0.0493032	0.408862	125324	71875	0.573513	-0.802103	Isoform 2 of Sorting nexin-2 OS=Homo sapiens GN=SNX2
Q96M27-3	PRRC1	8.77628e+24	1.06704e+19	0.438298	0.582747	30939.7	17744.5	0.573519	-0.802086	Isoform 3 of Protein PRRC1 OS=Homo sapiens GN=PRRC1
Q08117-2	AES	6.78059e+26	3.14334e+24	0.189878	0.459705	12334.5	7085	0.574405	-0.799859	Isoform 2 of Amino-terminal enhancer of split OS=Homo sapiens GN=AES
P49711	CTCF	5.00522e+23	2.42423e+23	0.0633903	0.416921	5141.67	2953.5	0.574425	-0.79981	Transcriptional repressor CTCF OS=Homo sapiens GN=CTCF PE=1 SV=1
C9JNJ7	MTERF4	8150,9259,7200,X,X,X,	4576,4764,4799,X,X,X,	0.0265163	0.366131	8203	4713	0.574546	-0.799506	Transcription termination factor 4, mitochondrial (Fragment) OS=Homo sapiens GN=MTERF4 PE=1 SV=1
A8K7I4	CLCA1	1.76526e+19	312615291284000	0.321606	0.527425	1722	989.833	0.574816	-0.798828	Calcium-activated chloride channel regulator 1 OS=Homo sapiens GN=CLCA1 PE=1 SV=3
Q9NVU7	SDAD1	4.11004e+29	3.01613e+29	0.0266833	0.366131	57640.8	33143	0.574992	-0.798387	Protein SDA1 homolog OS=Homo sapiens GN=SDAD1 PE=1 SV=3
Q6ULP2-5	AFTPH	5.36227e+23	4.94327e+17	0.176565	0.459705	3508.67	2017.83	0.5751	-0.798116	Isoform 5 of Aftiphilin OS=Homo sapiens GN=AFTPH
Q969S2	NEIL2	X,X,X,4645,4122,5082,	X,X,X,3726,2228,2015,	0.0481586	0.407087	4616.33	2656.33	0.575421	-0.797311	Endonuclease 8-like 2 OS=Homo sapiens GN=NEIL2 PE=1 SV=3
C9JZI1	RFC4	2.43506e+35	1.84297e+34	0.00279581	0.30078	318590	183348	0.575496	-0.797121	Replication factor C subunit 4 OS=Homo sapiens GN=RFC4 PE=1 SV=1
C9JFV4	PELP1	6.42161e+35	4.55361e+35	0.008569	0.336162	544521	313376	0.575507	-0.797095	Proline-, glutamic acid- and leucine-rich protein 1 OS=Homo sapiens GN=PELP1 PE=1 SV=2
H0Y955	METAP1	X,X,X,28433,20357,20056,	X,X,X,16846,13823,9008,	0.0546417	0.412226	22948.7	13225.7	0.576315	-0.79507	Methionine aminopeptidase 1 (Fragment) OS=Homo sapiens GN=METAP1 PE=1 SV=1
Q9UL46	PSME2	3.6442e+35	2.80628e+35	0.0272178	0.366131	513724	296105	0.57639	-0.794884	Proteasome activator complex subunit 2 OS=Homo sapiens GN=PSME2 PE=1 SV=4
H0YLI7	AP3S2	9.48211e+27	8.19873e+23	0.00143818	0.258338	10873	6267.83	0.576459	-0.794711	AP-3 complex subunit sigma-2 OS=Homo sapiens GN=AP3S2 PE=1 SV=1
Q7Z6K5-2	ARPIN	9.48211e+27	8.19873e+23	0.00143818	0.258338	10873	6267.83	0.576459	-0.794711	Isoform C15orf38-AP3S2 of Arpin OS=Homo sapiens GN=ARPIN
A0A0A6YYH1	C15orf38-AP3S2	9.48211e+27	8.19873e+23	0.00143818	0.258338	10873	6267.83	0.576459	-0.794711	Protein C15orf38-AP3S2 OS=Homo sapiens GN=C15orf38-AP3S2 PE=4 SV=1
B4DT96	NUPL2	X,X,X,14335,13222,19471,	X,X,X,11915,11229,3970,	0.110879	0.451144	15676	9038	0.57655	-0.794482	Nucleoporin-like protein 2 OS=Homo sapiens GN=NUPL2 PE=1 SV=1
Q9GZS1-2	POLR1E	41607,49286,47446,X,X,X,	33595,23631,22547,X,X,X,	0.0137055	0.35346	46113	26591	0.576649	-0.794235	Isoform 2 of DNA-directed RNA polymerase I subunit RPA49 OS=Homo sapiens GN=POLR1E
Q9NQ55-3	PPAN	1.46481e+29	9.16494e+26	0.226431	0.473682	37263.8	21495.8	0.576855	-0.793719	Isoform 3 of Suppressor of SWI4 1 homolog OS=Homo sapiens GN=PPAN
A0A0B4J1V8	PPAN-P2RY11	1.46481e+29	9.16494e+26	0.226431	0.473682	37263.8	21495.8	0.576855	-0.793719	HCG2039996 OS=Homo sapiens GN=PPAN-P2RY11 PE=3 SV=1
A6NND8	CRYZL1	5686,4020,8296,X,X,X,	5088,2694,2609,X,X,X,	0.17445	0.459705	6000.67	3463.67	0.577214	-0.792823	Quinone oxidoreductase-like protein 1 OS=Homo sapiens GN=CRYZL1 PE=1 SV=1
P82932	MRPS6	3.82839e+23	4.09425e+22	0.0735555	0.42989	3368.17	1944.17	0.577218	-0.792812	28S ribosomal protein S6, mitochondrial OS=Homo sapiens GN=MRPS6 PE=1 SV=3
Q9ULC4-2	MCTS1	7.21215e+29	5.58475e+29	0.00971772	0.348845	68856.2	39764.7	0.577503	-0.792099	Isoform 2 of Malignant T-cell-amplified sequence 1 OS=Homo sapiens GN=MCTS1
O00178	GTPBP1	7.09657e+32	5.41334e+29	0.0193165	0.354169	96188.7	55551.3	0.577525	-0.792045	GTP-binding protein 1 OS=Homo sapiens GN=GTPBP1 PE=1 SV=3
O95255	ABCC6	X,X,X,31001,35455,35401,	X,X,X,20652,23551,14636,	0.0157478	0.354169	33952.3	19613	0.577663	-0.7917	Multidrug resistance-associated protein 6 OS=Homo sapiens GN=ABCC6 PE=1 SV=2
Q9NZM5	GLTSCR2	5793,1420,5494,X,X,X,	3193,2803,1345,X,X,X,	0.334665	0.536694	4235.67	2447	0.577713	-0.791575	Glioma tumor suppressor candidate region gene 2 protein OS=Homo sapiens GN=GLTSCR2 PE=1 SV=2
Q9Y2I9	TBC1D30	1.15814e+25	1.40107e+16	0.334378	0.536525	6428	3714.17	0.577811	-0.791331	TBC1 domain family member 30 OS=Homo sapiens GN=TBC1D30 PE=1 SV=2
Q14978-3	NOLC1	1.16121e+29	1.09811e+28	0.200369	0.461377	25637	14815.3	0.577889	-0.791136	Isoform 3 of Nucleolar and coiled-body phosphoprotein 1 OS=Homo sapiens GN=NOLC1
Q8WU67	ABHD3	1.68711e+23	8.48107e+18	0.0827555	0.446506	1585.83	916.667	0.578035	-0.790772	Phospholipase ABHD3 OS=Homo sapiens GN=ABHD3 PE=1 SV=2
P06733	ENO1	1.79392e+41	1.12159e+40	0.12688	0.451144	2.63782e+06	1526855	0.578833	-0.788782	Alpha-enolase OS=Homo sapiens GN=ENO1 PE=1 SV=2
Q6RW13-2	AGTRAP	2.78426e+22	2.29915e+20	0.0494979	0.408862	2266	1311.83	0.57892	-0.788563	Isoform 2 of Type-1 angiotensin II receptor-associated protein OS=Homo sapiens GN=AGTRAP
Q9UMN6	KMT2B	1.79501e+17	1.15605e+16	0.388761	0.567633	3534.83	2046.5	0.578952	-0.788484	Histone-lysine N-methyltransferase 2B OS=Homo sapiens GN=KMT2B PE=1 SV=1
P48047	ATP5O	7.02386e+32	4.83876e+31	0.0893864	0.449449	115173	66686.7	0.579013	-0.788332	ATP synthase subunit O, mitochondrial OS=Homo sapiens GN=ATP5O PE=1 SV=1
Q969S9-5	GFM2	1.25281e+26	7.91789e+23	0.0626331	0.416921	9179.67	5317.67	0.579288	-0.787648	Isoform 5 of Ribosome-releasing factor 2, mitochondrial OS=Homo sapiens GN=GFM2
P09972	ALDOC	6.49418e+35	3.92317e+35	0.0165906	0.354169	570482	330484	0.579306	-0.787603	Fructose-bisphosphate aldolase C OS=Homo sapiens GN=ALDOC PE=1 SV=2
Q96RD7-2	PANX1	4692,4281,7478,X,X,X,	2901,6634,0,X,X,X,	0.364987	0.556692	5483.67	3178.33	0.5796	-0.78687	Isoform 2 of Pannexin-1 OS=Homo sapiens GN=PANX1
H3BP13	TRAPPC2L	3.65224e+23	4.00321e+18	0.156517	0.459705	2600	1509	0.580385	-0.784919	Trafficking protein particle complex subunit 2-like protein OS=Homo sapiens GN=TRAPPC2L PE=1 SV=1
Q9UQ13	SHOC2	2.88688e+35	2.32828e+33	0.00919501	0.345426	348935	202521	0.580397	-0.784888	Leucine-rich repeat protein SHOC-2 OS=Homo sapiens GN=SHOC2 PE=1 SV=2
E9PQB8	ZNHIT2	X,X,X,18415,18474,20006,	X,X,X,9361,12452,11225,	0.00364545	0.309545	18965	11012.7	0.580684	-0.784176	Zinc finger HIT domain-containing protein 2 (Fragment) OS=Homo sapiens GN=ZNHIT2 PE=1 SV=1
Q7LBC6-3	KDM3B	2.52872e+28	1.61142e+25	0.0582515	0.412348	17748	10306	0.580685	-0.784172	Isoform 3 of Lysine-specific demethylase 3B OS=Homo sapiens GN=KDM3B
Q8TCS8	PNPT1	1.01415e+25	8.25947e+23	0.179229	0.459705	6214.83	3609	0.580707	-0.784117	Polyribonucleotide nucleotidyltransferase 1, mitochondrial OS=Homo sapiens GN=PNPT1 PE=1 SV=2
Q6PJF5-2	RHBDF2	X,X,X,1193,1272,1799,	X,X,X,1033,1445,0,	0.301779	0.516868	1421.33	826	0.581144	-0.783031	Isoform 2 of Inactive rhomboid protein 2 OS=Homo sapiens GN=RHBDF2
Q5T1V6	DDX59	X,X,X,8303,9603,13083,	X,X,X,8252,6546,3215,	0.103203	0.450319	10329.7	6004.33	0.581271	-0.782718	Probable ATP-dependent RNA helicase DDX59 OS=Homo sapiens GN=DDX59 PE=1 SV=1
P42696	RBM34	8.19249e+23	6.33247e+23	0.0303726	0.368976	6244.17	3630.67	0.581449	-0.782275	RNA-binding protein 34 OS=Homo sapiens GN=RBM34 PE=1 SV=2
P40926	MDH2	5.67642e+43	4.15126e+41	0.0779025	0.441071	7969885	4.63422e+06	0.581467	-0.782232	Malate dehydrogenase, mitochondrial OS=Homo sapiens GN=MDH2 PE=1 SV=3
Q96B26	EXOSC8	1.97432e+29	1.44141e+27	0.0118611	0.35346	16179.5	9410.17	0.58161	-0.781875	Exosome complex component RRP43 OS=Homo sapiens GN=EXOSC8 PE=1 SV=1
F5H148	RRN3	0,1042,1107,X,X,X,	1250,0,0,X,X,X,	0.615274	0.690393	716.333	416.667	0.581666	-0.781737	RNA polymerase I-specific transcription initiation factor RRN3 OS=Homo sapiens GN=RRN3 PE=1 SV=1
Q9UFN0	NIPSNAP3A	X,X,X,8876,6221,10163,	X,X,X,5286,5475,3932,	0.0772297	0.438265	8420	4897.67	0.581671	-0.781726	Protein NipSnap homolog 3A OS=Homo sapiens GN=NIPSNAP3A PE=1 SV=2
O75828	CBR3	X,X,X,54196,59291,19318,	X,X,X,43701,23693,9864,	0.313609	0.521942	44268.3	25752.7	0.58174	-0.781553	Carbonyl reductase [NADPH] 3 OS=Homo sapiens GN=CBR3 PE=1 SV=3
Q8N573-5	OXR1	X,X,X,46555,31118,37979,	X,X,X,24557,28015,14776,	0.0551062	0.412226	38550.7	22449.3	0.582333	-0.780083	Isoform 5 of Oxidation resistance protein 1 OS=Homo sapiens GN=OXR1
Q92613	JADE3	2.53516e+23	2.11572e+19	0.275811	0.499983	4858.83	2829.5	0.582341	-0.780063	Protein Jade-3 OS=Homo sapiens GN=JADE3 PE=1 SV=1
Q6UWP2	DHRS11	1.47331e+26	1.06151e+24	0.0880035	0.449449	10175.3	5926.17	0.582405	-0.779905	Dehydrogenase/reductase SDR family member 11 OS=Homo sapiens GN=DHRS11 PE=1 SV=1
P30084	ECHS1	3.11653e+35	2.5896e+35	0.118702	0.451144	600050	349535	0.582509	-0.779647	Enoyl-CoA hydratase, mitochondrial OS=Homo sapiens GN=ECHS1 PE=1 SV=4
Q14155-1	ARHGEF7	X,X,X,7185,7664,5050,	X,X,X,5247,5129,1218,	0.163432	0.459705	6633	3864.67	0.582642	-0.779318	Isoform 1 of Rho guanine nucleotide exchange factor 7 OS=Homo sapiens GN=ARHGEF7
O00203-3	AP3B1	1.12723e+41	8.55362e+37	0.00322882	0.309545	1.41457e+06	824886	0.583134	-0.7781	Isoform 2 of AP-3 complex subunit beta-1 OS=Homo sapiens GN=AP3B1
Q8WVM0	TFB1M	1.00201e+28	6.77871e+26	0.271298	0.499063	29869.7	17425.5	0.583384	-0.777481	Dimethyladenosine transferase 1, mitochondrial OS=Homo sapiens GN=TFB1M PE=1 SV=1
Q96S53	TESK2	3.96358e+24	4.70037e+23	0.038745	0.380966	7753.17	4523.17	0.583396	-0.777453	Dual specificity testis-specific protein kinase 2 OS=Homo sapiens GN=TESK2 PE=1 SV=1
F8WF76	DNAJA4	X,X,X,22472,19216,18203,	X,X,X,14658,14835,5476,	0.0994973	0.449449	19963.7	11656.3	0.583877	-0.776263	DnaJ homolog subfamily A member 4 OS=Homo sapiens GN=DNAJA4 PE=1 SV=1
Q13177	PAK2	2.19946e+35	1.33003e+34	0.210608	0.465779	406475	237405	0.584059	-0.775814	Serine/threonine-protein kinase PAK 2 OS=Homo sapiens GN=PAK2 PE=1 SV=3
P55769	SNU13	1.32538e+27	1.02838e+24	0.0386407	0.380966	11714	6843.5	0.584215	-0.775428	NHP2-like protein 1 OS=Homo sapiens GN=SNU13 PE=1 SV=3
J3QKT2	CNDP2	22031,17361,20104,X,X,X,	15827,13185,5753,X,X,X,	0.0950348	0.449449	19832	11588.3	0.584325	-0.775157	Cytosolic non-specific dipeptidase (Fragment) OS=Homo sapiens GN=CNDP2 PE=1 SV=1
P31937	HIBADH	1.98695e+35	1.32761e+33	0.0654715	0.419489	249315	145725	0.584502	-0.77472	3-hydroxyisobutyrate dehydrogenase, mitochondrial OS=Homo sapiens GN=HIBADH PE=1 SV=2
Q9NUJ1-2	ABHD10	14672,10405,16792,X,X,X,	9759,8577,6150,X,X,X,	0.0706284	0.425427	13956.3	8162	0.584824	-0.773925	Isoform 2 of Mycophenolic acid acyl-glucuronide esterase, mitochondrial OS=Homo sapiens GN=ABHD10
P50395	GDI2	1.4657e+40	9.14876e+37	0.0241332	0.356776	1.5053e+06	880375	0.584849	-0.773864	Rab GDP dissociation inhibitor beta OS=Homo sapiens GN=GDI2 PE=1 SV=2
A0A0C4DG89	DDX46	6.57625e+38	5.0217e+37	0.0922296	0.449449	1.07818e+06	630790	0.585049	-0.773372	Probable ATP-dependent RNA helicase DDX46 OS=Homo sapiens GN=DDX46 PE=1 SV=1
P78417	GSTO1	2.19116e+22	1.59561e+19	0.0828686	0.446506	1968	1152	0.585366	-0.77259	Glutathione S-transferase omega-1 OS=Homo sapiens GN=GSTO1 PE=1 SV=2
Q6LCT9	ICAp69	5959,5672,5639,X,X,X,	2510,3689,3912,X,X,X,	0.0265153	0.366131	5756.67	3370.33	0.585466	-0.772342	Diabetes mellitus type I autoantigen OS=Homo sapiens GN=ICAp69 PE=1 SV=1
Q9NXX6-2	NSMCE4A	X,X,X,16545,8388,17001,	X,X,X,12235,7646,4678,	0.182895	0.459705	13978	8186.33	0.585658	-0.771869	Isoform 2 of Non-structural maintenance of chromosomes element 4 homolog A OS=Homo sapiens GN=NSMCE4A
Q9UET6-2	FTSJ1	96821650020490	164600001393	0.517437	0.630498	863.667	506.5	0.586453	-0.769912	Isoform 2 of Putative tRNA (cytidine(32)/guanosine(34)-2'-O)-methyltransferase OS=Homo sapiens GN=FTSJ1
H0YMW2	AKAP13	X,X,X,8882,8323,5932,	X,X,X,7881,5688,0,	0.307339	0.51829	7712.33	4523	0.586463	-0.769887	A-kinase anchor protein 13 (Fragment) OS=Homo sapiens GN=AKAP13 PE=1 SV=1
P00558-2	PGK1	4310428,3895860,3901746,X,X,X,	3191382,2632573,1280490,X,X,X,	0.091421	0.449449	4.03601e+06	2.36815e+06	0.586755	-0.769171	Isoform 2 of Phosphoglycerate kinase 1 OS=Homo sapiens GN=PGK1
F2Z2R1	ECD	8.06971e+23	3.46938e+23	0.00197041	0.258338	6142.17	3604.33	0.586818	-0.769015	Protein ecdysoneless homolog OS=Homo sapiens GN=ECD PE=1 SV=1
Q9UER7-5	DAXX	1.58292e+29	1.5139e+26	0.0166654	0.354169	17023.2	9990.5	0.586877	-0.768871	Isoform gamma of Death domain-associated protein 6 OS=Homo sapiens GN=DAXX
Q9BZZ5	API5	3.68014e+35	2.73011e+35	0.00381871	0.309545	399622	234599	0.587052	-0.76844	Apoptosis inhibitor 5 OS=Homo sapiens GN=API5 PE=1 SV=3
B1AMS2	SEPT6	345165,374922,372955,X,X,X,	272781,256753,112143,X,X,X,	0.0937793	0.449449	364347	213892	0.587056	-0.76843	Septin 6, isoform CRA_b OS=Homo sapiens GN=SEPT6 PE=1 SV=1
H0YBS1	INTS8	15429,18781,15388,X,X,X,	11162,13079,4881,X,X,X,	0.0932242	0.449449	16532.7	9707.33	0.587161	-0.768173	Integrator complex subunit 8 (Fragment) OS=Homo sapiens GN=INTS8 PE=1 SV=1
P12081	HARS	6.48029e+38	4.13565e+36	0.137333	0.453922	1.01822e+06	598384	0.587675	-0.766909	Histidine--tRNA ligase, cytoplasmic OS=Homo sapiens GN=HARS PE=1 SV=2
P49368	CCT3	2.81956e+41	2.12189e+40	0.0230859	0.35673	3.96169e+06	2.3287e+06	0.587804	-0.766594	T-complex protein 1 subunit gamma OS=Homo sapiens GN=CCT3 PE=1 SV=4
Q8IY33	MICALL2	7.8256e+26	3.66436e+25	0.182895	0.459705	13919.2	8182	0.587823	-0.766547	MICAL-like protein 2 OS=Homo sapiens GN=MICALL2 PE=1 SV=1
Q9BWU1	CDK19	6337,3359,6269,X,X,X,	3444,4882,1066,X,X,X,	0.214883	0.467434	5321.67	3130.67	0.588287	-0.765408	Cyclin-dependent kinase 19 OS=Homo sapiens GN=CDK19 PE=1 SV=1
P49336-2	CDK8	6337,3359,6269,X,X,X,	3444,4882,1066,X,X,X,	0.214883	0.467434	5321.67	3130.67	0.588287	-0.765408	Isoform 2 of Cyclin-dependent kinase 8 OS=Homo sapiens GN=CDK8
O60268	KIAA0513	X,X,X,5838,4133,5350,	X,X,X,5653,3362,0,	0.328486	0.531701	5107	3005	0.588408	-0.765111	Uncharacterized protein KIAA0513 OS=Homo sapiens GN=KIAA0513 PE=2 SV=1
Q86SZ2	TRAPPC6B	X,X,X,67217,50975,65757,	X,X,X,40041,45020,23179,	0.0426903	0.388683	61316.3	36080	0.588424	-0.765072	Trafficking protein particle complex subunit 6B OS=Homo sapiens GN=TRAPPC6B PE=1 SV=1
F8SNU7	ILKAP3	X,X,X,24748,17396,25218,	X,X,X,15629,17861,6151,	0.111032	0.451144	22454	13213.7	0.588477	-0.764942	Integrin-linked kinase associated phosphatase OS=Homo sapiens GN=ILKAP3 PE=1 SV=1
O43303	CCP110	1.08211e+23	1.49501e+17	0.361297	0.554628	4881.17	2874.33	0.588862	-0.763999	Centriolar coiled-coil protein of 110 kDa OS=Homo sapiens GN=CCP110 PE=1 SV=3
A0A087X1N8	SERPINB6	7.67075e+26	4.97053e+25	0.188857	0.459705	15406.5	9074.83	0.589026	-0.763596	Serpin B6 OS=Homo sapiens GN=SERPINB6 PE=1 SV=1
H3BSM7	C16orf58	X,X,X,613,660,747,	X,X,X,606,584,0,	0.296478	0.514321	673.333	396.667	0.589109	-0.763394	RUS1 family protein C16orf58 OS=Homo sapiens GN=C16orf58 PE=1 SV=1
O75914-3	PAK3	X,X,X,446302,312040,491758,	X,X,X,300883,288927,146945,	0.0800179	0.444231	416700	245585	0.589357	-0.762787	Isoform 3 of Serine/threonine-protein kinase PAK 3 OS=Homo sapiens GN=PAK3
Q14498-3	RBM39	X,X,X,63349,44475,64072,	X,X,X,45575,37896,17840,	0.0919446	0.449449	57298.7	33770.3	0.589374	-0.762745	Isoform 3 of RNA-binding protein 39 OS=Homo sapiens GN=RBM39
E9PIF2	DDX10	2.13318e+35	1.54098e+33	0.00364218	0.309545	199819	117773	0.589397	-0.762688	Probable ATP-dependent RNA helicase DDX10 OS=Homo sapiens GN=DDX10 PE=1 SV=1
A0A0A0MRE1	EXOC7	139557,147908,145871,X,X,X,	102874,91215,61416,X,X,X,	0.0362058	0.374792	144445	85168.3	0.589623	-0.762135	Exocyst complex component 7 (Fragment) OS=Homo sapiens GN=EXOC7 PE=1 SV=1
Q71DI3	HIST2H3A	X,X,X,2983691,1727152,2945679,	X,X,X,1779338,1898845,837407,	0.123345	0.451144	2552174	1.5052e+06	0.58977	-0.761775	Histone H3.2 OS=Homo sapiens GN=HIST2H3A PE=1 SV=3
Q16695	HIST3H3	X,X,X,2983691,1727152,2945679,	X,X,X,1779338,1898845,837407,	0.123345	0.451144	2552174	1.5052e+06	0.58977	-0.761775	Histone H3.1t OS=Homo sapiens GN=HIST3H3 PE=1 SV=3
P38117-2	ETFB	7.3822e+35	6.22149e+35	0.0191411	0.354169	652930	385206	0.589965	-0.761299	Isoform 2 of Electron transfer flavoprotein subunit beta OS=Homo sapiens GN=ETFB
A0A0X1KG71	NELFB	5.84216e+38	4.51431e+37	0.173906	0.459705	1.31192e+06	774066	0.590025	-0.761153	Negative elongation factor B OS=Homo sapiens GN=NELFB PE=1 SV=1
Q9NSV4	DIAPH3	1.33855e+32	9.96309e+28	0.323058	0.528052	75690	44695.7	0.59051	-0.759968	Protein diaphanous homolog 3 OS=Homo sapiens GN=DIAPH3 PE=1 SV=4
Q9H4L7-2	SMARCAD1	5.75841e+20	3.00039e+16	0.374343	0.561249	2563.17	1513.83	0.590611	-0.759721	Isoform 2 of SWI/SNF-related matrix-associated actin-dependent regulator of chromatin subfamily A containing DEAD/H box 1 OS=Homo sapiens GN=SMARCAD1
Q06323-3	PSME1	X,X,X,267399,257229,266814,	X,X,X,202014,167039,98437,	0.0693759	0.421944	263814	155830	0.590681	-0.759548	Isoform 3 of Proteasome activator complex subunit 1 OS=Homo sapiens GN=PSME1
Q92600	RQCD1	3.74723e+29	2.35923e+26	0.177518	0.459705	23958.7	14152.7	0.590712	-0.759474	Cell differentiation protein RCD1 homolog OS=Homo sapiens GN=RQCD1 PE=1 SV=1
A0A0A0MSK6	ARHGAP5	4.86034e+26	3.54233e+26	0.397069	0.57328	30064.7	17760.5	0.590743	-0.759397	Rho GTPase-activating protein 5 OS=Homo sapiens GN=ARHGAP5 PE=1 SV=1
P45844-7	ABCG1	X,X,X,3920,3773,2620,	X,X,X,3512,2581,0,	0.312984	0.521487	3437.67	2031	0.590808	-0.759239	Isoform 7 of ATP-binding cassette sub-family G member 1 OS=Homo sapiens GN=ABCG1
Q6IC98	GRAMD4	X,X,X,5116,6930,5830,	X,X,X,5600,3345,1630,	0.156334	0.459705	5958.67	3525	0.591575	-0.757366	GRAM domain-containing protein 4 OS=Homo sapiens GN=GRAMD4 PE=1 SV=1
Q53SE3	ORC4L	X,X,X,41222,43087,42840,	X,X,X,31712,30431,13098,	0.100861	0.449449	42383	25080.3	0.591755	-0.756929	Origin recognition complex subunit 4 (Fragment) OS=Homo sapiens GN=ORC4L PE=1 SV=1
Q07955-3	SRSF1	1.63588e+35	1.42251e+34	0.0369937	0.376898	217596	128778	0.591822	-0.756766	Isoform ASF-3 of Serine/arginine-rich splicing factor 1 OS=Homo sapiens GN=SRSF1
Q9NXA8	SIRT5	1.11461e+26	1.01578e+24	0.317532	0.525055	7450.83	4410	0.59188	-0.756623	NAD-dependent protein deacylase sirtuin-5, mitochondrial OS=Homo sapiens GN=SIRT5 PE=1 SV=2
P54652	HSPA2	X,X,X,7533614,4090821,6601961,	X,X,X,4797523,4128487,1865301,	0.143578	0.457116	6.07547e+06	3.5971e+06	0.59207	-0.756159	Heat shock-related 70 kDa protein 2 OS=Homo sapiens GN=HSPA2 PE=1 SV=1
Q9H6Z9	EGLN3	X,X,X,3218,1588,3520,	X,X,X,1321,1988,1622,	0.19252	0.459705	2775.33	1643.67	0.592241	-0.755743	Egl nine homolog 3 OS=Homo sapiens GN=EGLN3 PE=1 SV=1
Q9GZT9	EGLN1	X,X,X,3218,1588,3520,	X,X,X,1321,1988,1622,	0.19252	0.459705	2775.33	1643.67	0.592241	-0.755743	Egl nine homolog 1 OS=Homo sapiens GN=EGLN1 PE=1 SV=1
P84243	H3F3A	2.46285e+38	1.5431e+36	0.410497	0.574532	1.35475e+06	802814	0.592593	-0.754885	Histone H3.3 OS=Homo sapiens GN=H3F3A PE=1 SV=2
P68431	HIST1H3A	2.93416e+38	1.75589e+36	0.39982	0.574532	1.40068e+06	830160	0.592683	-0.754667	Histone H3.1 OS=Homo sapiens GN=HIST1H3A PE=1 SV=2
Q9BWW4-3	SSBP3	3.04415e+23	1.44601e+19	0.0747088	0.430715	2284.83	1355.5	0.59326	-0.753264	Isoform 3 of Single-stranded DNA-binding protein 3 OS=Homo sapiens GN=SSBP3
C9JK83	STAMBP	X,X,X,2506,1283,1956,	X,X,X,1564,1846,0,	0.324522	0.529052	1915	1136.67	0.59356	-0.752535	STAM-binding protein (Fragment) OS=Homo sapiens GN=STAMBP PE=1 SV=1
A0A0U1RQW3	ATRIP	3.40537e+23	1.24629e+23	0.0138257	0.35346	3693.5	2193.17	0.593791	-0.751973	ATR-interacting protein OS=Homo sapiens GN=ATRIP PE=1 SV=1
Q9UQ80	PA2G4	7.62305e+37	4.9884e+35	0.0275461	0.368976	771291	458180	0.594043	-0.751362	Proliferation-associated protein 2G4 OS=Homo sapiens GN=PA2G4 PE=1 SV=3
Q12905	ILF2	1.55157e+38	1.15979e+37	0.245549	0.488207	988648	587380	0.594125	-0.751163	Interleukin enhancer-binding factor 2 OS=Homo sapiens GN=ILF2 PE=1 SV=2
O60645-2	EXOC3	5.01794e+36	4.01443e+35	0.0469175	0.403931	762089	452954	0.594359	-0.750594	Isoform 2 of Exocyst complex component 3 OS=Homo sapiens GN=EXOC3
O14957	UQCR11	12303,10925,13603,X,X,X,	6961,11104,3839,X,X,X,	0.129514	0.451144	12277	7301.33	0.594716	-0.749726	Cytochrome b-c1 complex subunit 10 OS=Homo sapiens GN=UQCR11 PE=3 SV=1
A0A075B6H4	CSRP2BP	6721,3961,5192,X,X,X,	4521,4921,0,X,X,X,	0.313147	0.521701	5291.33	3147.33	0.594809	-0.749501	Cysteine-rich protein 2-binding protein OS=Homo sapiens GN=CSRP2BP PE=1 SV=1
Q5T8D3	ACBD5	X,X,X,3300,2834,2436,	X,X,X,2191,2206,703,	0.131404	0.451144	2856.67	1700	0.595099	-0.748798	Acyl-CoA-binding domain-containing protein 5 OS=Homo sapiens GN=ACBD5 PE=1 SV=1
F8WB37	FEZ2	1640,1140,2088,X,X,X,	1435,1462,0,X,X,X,	0.317803	0.525078	1622.67	965.667	0.595111	-0.748769	Fasciculation and elongation protein zeta-2 OS=Homo sapiens GN=FEZ2 PE=1 SV=1
F8VR68	APPL2	1.3041e+28	1.19117e+26	0.0432288	0.388683	14621	8703.67	0.595285	-0.748347	DCC-interacting protein 13-beta OS=Homo sapiens GN=APPL2 PE=1 SV=1
P51965-3	UBE2E1	2.48123e+26	1.37432e+26	0.447422	0.589751	43461.2	25876.5	0.595394	-0.748084	Isoform 3 of Ubiquitin-conjugating enzyme E2 E1 OS=Homo sapiens GN=UBE2E1
Q9UJX5-2	ANAPC4	X,X,X,32933,37114,36009,	X,X,X,24295,26530,12338,	0.0736428	0.42989	35352	21054.3	0.595563	-0.747675	Isoform 2 of Anaphase-promoting complex subunit 4 OS=Homo sapiens GN=ANAPC4
F5H702	MRPL48	65502,78567,43073,X,X,X,	50037,42500,18920,X,X,X,	0.146037	0.458264	62380.7	37152.3	0.595574	-0.747646	39S ribosomal protein L48, mitochondrial OS=Homo sapiens GN=MRPL48 PE=1 SV=1
O00418	EEF2K	X,X,X,2487,1353,2841,	X,X,X,1821,1383,776,	0.181583	0.459705	2227	1326.67	0.595719	-0.747296	Eukaryotic elongation factor 2 kinase OS=Homo sapiens GN=EEF2K PE=1 SV=2
P68036-3	UBE2L3	9158,6394,9054,X,X,X,	5246,6892,2523,X,X,X,	0.108628	0.451144	8202	4887	0.59583	-0.747027	Isoform 3 of Ubiquitin-conjugating enzyme E2 L3 OS=Homo sapiens GN=UBE2L3
Q02790	FKBP4	4.39199e+43	3.13259e+41	0.172144	0.459705	6.96302e+06	4.14894e+06	0.595854	-0.746969	Peptidyl-prolyl cis-trans isomerase FKBP4 OS=Homo sapiens GN=FKBP4 PE=1 SV=3
P35659	DEK	9.22066e+32	6.35706e+31	0.15587	0.459705	143555	85539.5	0.595867	-0.746938	Protein DEK OS=Homo sapiens GN=DEK PE=1 SV=1
B3KR61	NDUFAF5	2.80124e+29	2.23492e+28	0.00840868	0.336162	35540.5	21177.5	0.59587	-0.746932	HCG1811060, isoform CRA_c OS=Homo sapiens GN=NDUFAF5 PE=1 SV=1
P00395	MT-CO1	4.12442e+23	2.23122e+23	0.042069	0.386889	3236.5	1928.67	0.595911	-0.746831	Cytochrome c oxidase subunit 1 OS=Homo sapiens GN=MT-CO1 PE=1 SV=1
Q00577	PURA	3651,1960,3362,X,X,X,	2646,1566,1138,X,X,X,	0.155901	0.459705	2991	1783.33	0.596233	-0.746052	Transcriptional activator protein Pur-alpha OS=Homo sapiens GN=PURA PE=1 SV=2
P30086	PEBP1	1.2922e+30	9.38378e+26	0.411503	0.574532	64039.3	38185.3	0.596279	-0.74594	Phosphatidylethanolamine-binding protein 1 OS=Homo sapiens GN=PEBP1 PE=1 SV=3
A8MYV2	LUC7L	5.69065e+23	6.02928e+22	0.134119	0.451144	4114.5	2453.5	0.596306	-0.745876	LUC7-like (S. cerevisiae) OS=Homo sapiens GN=LUC7L PE=1 SV=1
Q8WW59	SPRYD4	X,X,X,2120,2389,3993,	X,X,X,2617,2453,0,	0.335578	0.537402	2834	1690	0.59633	-0.745817	SPRY domain-containing protein 4 OS=Homo sapiens GN=SPRYD4 PE=1 SV=2
P07355-2	ANXA2	2.63544e+41	1.49599e+41	0.0396398	0.383084	2.66218e+06	1.58809e+06	0.596538	-0.745314	Isoform 2 of Annexin A2 OS=Homo sapiens GN=ANXA2
D6RHU3	CASP6	4.28703e+29	2.74182e+29	0.00276188	0.30078	36770	21936	0.596573	-0.745229	Caspase-6 (Fragment) OS=Homo sapiens GN=CASP6 PE=1 SV=1
A6NFI3	ZNF316	X,X,X,6166,5119,6926,	X,X,X,3271,5282,2314,	0.088619	0.449449	6070.33	3622.33	0.596727	-0.744856	Zinc finger protein 316 OS=Homo sapiens GN=ZNF316 PE=1 SV=1
Q9H8S9	MOB1A	5.18736e+32	4.15485e+29	0.0517274	0.411469	86739	51770	0.596848	-0.744564	MOB kinase activator 1A OS=Homo sapiens GN=MOB1A PE=1 SV=4
Q7L9L4	MOB1B	5.18736e+32	4.15485e+29	0.0517274	0.411469	86739	51770	0.596848	-0.744564	MOB kinase activator 1B OS=Homo sapiens GN=MOB1B PE=1 SV=3
D6RCF5	SLC25A36	1.69028e+23	1.99991e+16	0.14345	0.457116	2280.17	1361	0.596886	-0.744472	Solute carrier family 25 member 36 OS=Homo sapiens GN=SLC25A36 PE=1 SV=1
Q9BSK2	SLC25A33	1.69028e+23	1.99991e+16	0.14345	0.457116	2280.17	1361	0.596886	-0.744472	Solute carrier family 25 member 33 OS=Homo sapiens GN=SLC25A33 PE=1 SV=1
Q07960	ARHGAP1	1.92556e+35	1.45804e+34	0.148238	0.459705	379561	226572	0.596932	-0.744361	Rho GTPase-activating protein 1 OS=Homo sapiens GN=ARHGAP1 PE=1 SV=1
Q8N961	ABTB2	1.34307e+19	5390018891099591	0.289794	0.508375	1149.67	686.333	0.596985	-0.744234	Ankyrin repeat and BTB/POZ domain-containing protein 2 OS=Homo sapiens GN=ABTB2 PE=2 SV=2
Q3MHD2	LSM12	1.21457e+28	7.21287e+23	0.35145	0.548788	37457.3	22364.8	0.597075	-0.744016	Protein LSM12 homolog OS=Homo sapiens GN=LSM12 PE=1 SV=2
Q8IUR0	TRAPPC5	5.0634e+26	3.88029e+26	0.330443	0.533471	18324.7	10942.3	0.597137	-0.743867	Trafficking protein particle complex subunit 5 OS=Homo sapiens GN=TRAPPC5 PE=1 SV=1
Q9UKZ1	CNOT11	2.36726e+23	1.02713e+21	0.0174032	0.354169	1979.83	1182.5	0.597272	-0.743539	CCR4-NOT transcription complex subunit 11 OS=Homo sapiens GN=CNOT11 PE=1 SV=1
Q9Y3B7-2	MRPL11	2.75043e+29	1.88672e+29	0.0111572	0.35346	35003.5	20914.8	0.597507	-0.742973	Isoform 2 of 39S ribosomal protein L11, mitochondrial OS=Homo sapiens GN=MRPL11
Q6P4I2	WDR73	2.31861e+26	1.15781e+25	0.30597	0.517929	12025.8	7186.67	0.597602	-0.742742	WD repeat-containing protein 73 OS=Homo sapiens GN=WDR73 PE=1 SV=1
P36543-2	ATP6V1E1	X,X,X,103949,91056,121509,	X,X,X,81917,75784,31464,	0.0981602	0.449449	105505	63055	0.597651	-0.742624	Isoform 2 of V-type proton ATPase subunit E 1 OS=Homo sapiens GN=ATP6V1E1
O75223-3	GGCT	3.64918e+26	2.45613e+23	0.462132	0.596109	31618.8	18898	0.597682	-0.742551	Isoform 3 of Gamma-glutamylcyclotransferase OS=Homo sapiens GN=GGCT
G3XAP0	RBM23	8042,7296,8394,X,X,X,	6593,4402,3192,X,X,X,	0.0736467	0.42989	7910.67	4729	0.5978	-0.742264	Probable RNA-binding protein 23 OS=Homo sapiens GN=RBM23 PE=1 SV=1
O43379	WDR62	9.36592e+23	6.89563e+23	0.214688	0.467434	5689.17	3401.5	0.597891	-0.742046	WD repeat-containing protein 62 OS=Homo sapiens GN=WDR62 PE=1 SV=4
Q9UGM6	WARS2	25658,23307,29450,X,X,X,	20072,19098,7721,X,X,X,	0.101244	0.449449	26138.3	15630.3	0.597985	-0.741819	Tryptophan--tRNA ligase, mitochondrial OS=Homo sapiens GN=WARS2 PE=1 SV=1
A0A087WW00	UBE2D1	X,X,X,12976,8930,10189,	X,X,X,7180,10402,1616,	0.231487	0.478523	10698.3	6399.33	0.598162	-0.741393	Ubiquitin-conjugating enzyme E2 D1 OS=Homo sapiens GN=UBE2D1 PE=1 SV=1
Q9Y2X8	UBE2D4	X,X,X,12976,8930,10189,	X,X,X,7180,10402,1616,	0.231487	0.478523	10698.3	6399.33	0.598162	-0.741393	Ubiquitin-conjugating enzyme E2 D4 OS=Homo sapiens GN=UBE2D4 PE=1 SV=1
P51532-3	SMARCA4	1.68944e+35	1.29689e+34	0.22779	0.474644	432805	258956	0.598319	-0.741013	Isoform 3 of Transcription activator BRG1 OS=Homo sapiens GN=SMARCA4
Q9UBC2-2	EPS15L1	5.58429e+20	2.97936e+23	0.156979	0.459705	4079.5	2442.67	0.598766	-0.739935	Isoform 2 of Epidermal growth factor receptor substrate 15-like 1 OS=Homo sapiens GN=EPS15L1
Q6YN16	HSDL2	6.53869e+38	4.78946e+35	0.0345776	0.368976	910942	545522	0.598855	-0.739722	Hydroxysteroid dehydrogenase-like protein 2 OS=Homo sapiens GN=HSDL2 PE=1 SV=1
H7C3Y4	ASCC2	X,X,X,18212,18086,20315,	X,X,X,13496,15578,4836,	0.142417	0.457116	18871	11303.3	0.598979	-0.739423	Activating signal cointegrator 1 complex subunit 2 (Fragment) OS=Homo sapiens GN=ASCC2 PE=1 SV=1
O43175	PHGDH	1.80662e+41	1.31445e+40	0.0665925	0.420336	2617140	1.56781e+06	0.599056	-0.739238	D-3-phosphoglycerate dehydrogenase OS=Homo sapiens GN=PHGDH PE=1 SV=4
Q8IY81	FTSJ3	1.24702e+35	8.79259e+32	0.226127	0.473682	298263	178747	0.599293	-0.738667	pre-rRNA processing protein FTSJ3 OS=Homo sapiens GN=FTSJ3 PE=1 SV=2
H0YDJ0	C11orf49	1.5937e+22	1290105808669730	0.119247	0.451144	1164.33	697.833	0.599342	-0.73855	UPF0705 protein C11orf49 (Fragment) OS=Homo sapiens GN=C11orf49 PE=1 SV=1
Q14444	CAPRIN1	1.33373e+31	8.15008e+29	0.0201482	0.354169	98626.8	59150.5	0.59974	-0.73759	Caprin-1 OS=Homo sapiens GN=CAPRIN1 PE=1 SV=2
Q96A65	EXOC4	6.03469e+38	5.02574e+37	0.110114	0.451144	1.08044e+06	648444	0.600165	-0.73657	Exocyst complex component 4 OS=Homo sapiens GN=EXOC4 PE=1 SV=1
P61011	SRP54	3.21076e+38	2.55376e+35	0.253227	0.490283	804681	482946	0.600171	-0.736555	Signal recognition particle 54 kDa protein OS=Homo sapiens GN=SRP54 PE=1 SV=1
Q13325-2	IFIT5	1.72141e+26	1.15111e+22	0.42522	0.575671	8122.67	4875.83	0.600275	-0.736305	Isoform 2 of Interferon-induced protein with tetratricopeptide repeats 5 OS=Homo sapiens GN=IFIT5
O14772	FPGT	1.97132e+29	1.25001e+28	0.113691	0.451144	29422.7	17668.3	0.600501	-0.735762	Fucose-1-phosphate guanylyltransferase OS=Homo sapiens GN=FPGT PE=1 SV=2
P34932	HSPA4	3.74986e+41	2.96568e+41	0.106098	0.451144	6394074	3.83992e+06	0.600544	-0.735658	Heat shock 70 kDa protein 4 OS=Homo sapiens GN=HSPA4 PE=1 SV=4
Q02750	MAP2K1	1.95717e+35	1.38201e+34	0.142274	0.457116	353231	212158	0.600623	-0.735469	Dual specificity mitogen-activated protein kinase kinase 1 OS=Homo sapiens GN=MAP2K1 PE=1 SV=2
F8W9T3	SNX4	X,X,X,2431,3143,2612,	X,X,X,1585,1625,1708,	0.0332903	0.368976	2728.67	1639.33	0.600782	-0.735087	Sorting nexin-4 (Fragment) OS=Homo sapiens GN=SNX4 PE=1 SV=1
Q9HBI1	PARVB	27450,17881,19280,X,X,X,	17410,18898,2526,X,X,X,	0.243837	0.487805	21537	12944.7	0.601043	-0.734459	Beta-parvin OS=Homo sapiens GN=PARVB PE=1 SV=1
J3KNQ4	PARVA	27450,17881,19280,X,X,X,	17410,18898,2526,X,X,X,	0.243837	0.487805	21537	12944.7	0.601043	-0.734459	Alpha-parvin OS=Homo sapiens GN=PARVA PE=1 SV=1
Q9NW15	ANO10	2.29827e+26	1.25e+19	0.40709	0.574532	10325.2	6206.33	0.601088	-0.734352	Anoctamin-10 OS=Homo sapiens GN=ANO10 PE=1 SV=2
H3BSW0	LRRC57	1.40253e+35	1.07443e+34	0.238982	0.484231	345176	207492	0.601119	-0.734277	Leucine-rich repeat-containing protein 57 (Fragment) OS=Homo sapiens GN=LRRC57 PE=1 SV=1
Q2M296	MTHFSD	2.86516e+20	2.4501e+20	0.325202	0.529243	4785.5	2877.33	0.601261	-0.733937	Methenyltetrahydrofolate synthase domain-containing protein OS=Homo sapiens GN=MTHFSD PE=1 SV=2
O43929	ORC4	1.39702e+23	3.30532e+18	0.451986	0.592291	21768.5	13091	0.601374	-0.733667	Origin recognition complex subunit 4 OS=Homo sapiens GN=ORC4 PE=1 SV=2
Q96JB5	CDK5RAP3	1.27281e+41	9.63957e+35	0.000568512	0.258338	1.3092e+06	787737	0.601692	-0.732904	CDK5 regulatory subunit-associated protein 3 OS=Homo sapiens GN=CDK5RAP3 PE=1 SV=2
P12956	XRCC6	4.323e+41	3.13803e+41	0.0333497	0.368976	5.0675e+06	3050346	0.601942	-0.732303	X-ray repair cross-complementing protein 6 OS=Homo sapiens GN=XRCC6 PE=1 SV=2
Q13451	FKBP5	2.22846e+35	1.47656e+34	0.0750694	0.432409	286240	172312	0.601984	-0.732202	Peptidyl-prolyl cis-trans isomerase FKBP5 OS=Homo sapiens GN=FKBP5 PE=1 SV=2
Q86WA8-2	LONP2	X,X,X,13205,17533,19363,	X,X,X,11909,12274,5983,	0.0729101	0.42989	16700.3	10055.3	0.602104	-0.731916	Isoform 2 of Lon protease homolog 2, peroxisomal OS=Homo sapiens GN=LONP2
Q9C0C9	UBE2O	1.02125e+33	8.10958e+31	0.0637673	0.416921	143072	86160.8	0.602219	-0.731641	(E3-independent) E2 ubiquitin-conjugating enzyme OS=Homo sapiens GN=UBE2O PE=1 SV=3
E9PMR6	ARHGEF12	3.21063e+29	2.91223e+28	0.010028	0.352301	34211.2	20603.5	0.602245	-0.731578	Rho guanine nucleotide exchange factor 12 OS=Homo sapiens GN=ARHGEF12 PE=1 SV=1
P11021	HSPA5	1.47782e+40	9.331e+38	0.308954	0.518414	3.30779e+06	1.99266e+06	0.602413	-0.731176	78 kDa glucose-regulated protein OS=Homo sapiens GN=HSPA5 PE=1 SV=2
O15347	HMGB3	9.74174e+25	1.52797e+21	0.417188	0.574532	10106.7	6089	0.602474	-0.73103	High mobility group protein B3 OS=Homo sapiens GN=HMGB3 PE=1 SV=4
Q6P3W7	SCYL2	1.72851e+35	1.20528e+34	0.0326513	0.368976	231150	139328	0.602758	-0.730349	SCY1-like protein 2 OS=Homo sapiens GN=SCYL2 PE=1 SV=1
P09467	FBP1	2.46218e+32	1.50292e+31	0.384781	0.564539	119949	72307	0.602813	-0.730218	Fructose-1,6-bisphosphatase 1 OS=Homo sapiens GN=FBP1 PE=1 SV=5
Q5QPM7	PSMF1	2.47732e+32	2.06882e+28	0.289345	0.508368	71352.8	43021.3	0.602938	-0.729918	Proteasome inhibitor PI31 subunit OS=Homo sapiens GN=PSMF1 PE=1 SV=2
Q9UHX1	PUF60	75608,49423,75091,X,X,X,	51327,44881,24474,X,X,X,	0.08928	0.449449	66707.3	40227.3	0.603042	-0.729669	Poly(U)-binding-splicing factor PUF60 OS=Homo sapiens GN=PUF60 PE=1 SV=1
Q9Y696	CLIC4	5.69444e+32	4.01913e+30	0.166441	0.459705	81387.2	49089.2	0.603156	-0.729397	Chloride intracellular channel protein 4 OS=Homo sapiens GN=CLIC4 PE=1 SV=4
C9JZ87	TMEM106B	3231,2971,3270,X,X,X,	2215,2263,1236,X,X,X,	0.0554424	0.412226	3157.33	1904.67	0.603252	-0.729168	Transmembrane protein 106B (Fragment) OS=Homo sapiens GN=TMEM106B PE=1 SV=1
S4R3N1	HSPE1-MOB4	8.49968e+29	6.32325e+29	0.107634	0.451144	61629.5	37180.7	0.603293	-0.729068	Protein HSPE1-MOB4 OS=Homo sapiens GN=HSPE1-MOB4 PE=3 SV=1
Q9C0B5	ZDHHC5	X,X,X,11051,11744,12158,	X,X,X,11650,7316,2123,	0.234185	0.480179	11651	7029.67	0.603353	-0.728926	Palmitoyltransferase ZDHHC5 OS=Homo sapiens GN=ZDHHC5 PE=1 SV=2
Q9ULC8-3	ZDHHC8	X,X,X,11051,11744,12158,	X,X,X,11650,7316,2123,	0.234185	0.480179	11651	7029.67	0.603353	-0.728926	Isoform 3 of Probable palmitoyltransferase ZDHHC8 OS=Homo sapiens GN=ZDHHC8
A0A0U1RRL8	SPATA20	2.46614e+26	2.56427e+24	0.3653	0.556692	9135.5	5512.83	0.603452	-0.72869	Spermatogenesis-associated protein 20 OS=Homo sapiens GN=SPATA20 PE=1 SV=1
M0R0U3	PGLS	1.65988e+28	6.75391e+26	0.143314	0.457116	21561.8	13018.7	0.603783	-0.727898	6-phosphogluconolactonase OS=Homo sapiens GN=PGLS PE=1 SV=1
Q9Y6U3	SCIN	2.78273e+28	2.07819e+26	0.48009	0.607331	337821	203994	0.603853	-0.72773	Adseverin OS=Homo sapiens GN=SCIN PE=1 SV=4
Q9BSE4	HERPUD2	2529,0,2482,X,X,X,	731,1628,667,X,X,X,	0.520336	0.632055	1670.33	1008.67	0.603871	-0.727687	Homocysteine-responsive endoplasmic reticulum-resident ubiquitin-like domain member 2 protein OS=Homo sapiens GN=HERPUD2 PE=1 SV=2
Q9UP83-3	COG5	1.73878e+35	1.34787e+33	0.00198741	0.258338	193010	116554	0.603876	-0.727675	Isoform 3 of Conserved oligomeric Golgi complex subunit 5 OS=Homo sapiens GN=COG5
Q9UHA3	RSL24D1	4.58803e+29	2.95183e+29	0.0888452	0.449449	60982.5	36827.3	0.6039	-0.727618	Probable ribosome biogenesis protein RLP24 OS=Homo sapiens GN=RSL24D1 PE=1 SV=1
O43159	RRP8	6.20728e+29	4.85945e+29	0.0217058	0.354169	57532.5	34747.5	0.603963	-0.727468	Ribosomal RNA-processing protein 8 OS=Homo sapiens GN=RRP8 PE=1 SV=2
Q92834-6	RPGR	15021,7347,12951,X,X,X,	8932,7157,5244,X,X,X,	0.167988	0.459705	11773	7111	0.604009	-0.727358	Isoform 6 of X-linked retinitis pigmentosa GTPase regulator OS=Homo sapiens GN=RPGR
O14896-2	IRF6	26908,18841,29878,X,X,X,	19025,18831,7828,X,X,X,	0.115236	0.451144	25209	15228	0.60407	-0.727212	Isoform 2 of Interferon regulatory factor 6 OS=Homo sapiens GN=IRF6
O00192-2	ARVCF	X,X,X,9096,6142,8617,	X,X,X,6333,4536,3545,	0.0630101	0.416921	7951.67	4804.67	0.604234	-0.726821	Isoform Short of Armadillo repeat protein deleted in velo-cardio-facial syndrome OS=Homo sapiens GN=ARVCF
Q13795-3	ARFRP1	5.96646e+29	3.63594e+29	0.00170659	0.258338	60933.8	36819	0.604246	-0.726793	Isoform 3 of ADP-ribosylation factor-related protein 1 OS=Homo sapiens GN=ARFRP1
Q8N5C7	DTWD1	X,X,X,3109,2313,3137,	X,X,X,2142,3030,0,	0.336008	0.537801	2853	1724	0.604276	-0.72672	DTW domain-containing protein 1 OS=Homo sapiens GN=DTWD1 PE=1 SV=1
Q9NUQ8-2	ABCF3	2.79667e+35	2.04773e+35	0.00156541	0.258338	311161	188043	0.604327	-0.726599	Isoform 2 of ATP-binding cassette sub-family F member 3 OS=Homo sapiens GN=ABCF3
P15311	EZR	1.3354e+40	8.21248e+37	0.0331252	0.368976	1.32166e+06	798978	0.604527	-0.726121	Ezrin OS=Homo sapiens GN=EZR PE=1 SV=4
Q8TAQ2-2	SMARCC2	1.4447e+34	9.67338e+31	0.0568948	0.412348	167311	101171	0.604686	-0.725742	Isoform 2 of SWI/SNF complex subunit SMARCC2 OS=Homo sapiens GN=SMARCC2
Q8NCL4	GALNT6	1.017e+17	8.51605e+18	0.393149	0.570505	1575	952.667	0.604868	-0.725308	Polypeptide N-acetylgalactosaminyltransferase 6 OS=Homo sapiens GN=GALNT6 PE=2 SV=2
Q9UKD2	MRTO4	X,X,X,307368,258077,333347,	X,X,X,246303,209756,87599,	0.116824	0.451144	299597	181219	0.604876	-0.725288	mRNA turnover protein 4 homolog OS=Homo sapiens GN=MRTO4 PE=1 SV=2
I3L0N3	NSF	1.00128e+41	7.74966e+37	0.0304084	0.368976	1420220	859078	0.604891	-0.725254	Vesicle-fusing ATPase OS=Homo sapiens GN=NSF PE=1 SV=1
Q15365	PCBP1	2.12333e+41	1.7062e+40	0.00361228	0.309545	2.72642e+06	1.64926e+06	0.604916	-0.725194	Poly(rC)-binding protein 1 OS=Homo sapiens GN=PCBP1 PE=1 SV=2
Q9UJ41-2	RABGEF1	1.29554e+35	1.00533e+30	0.000895825	0.258338	129998	78655.8	0.605054	-0.724864	Isoform 2 of Rab5 GDP/GTP exchange factor OS=Homo sapiens GN=RABGEF1
Q8TED0	UTP15	1.4696e+35	9.76751e+30	0.00360943	0.309545	140603	85094.3	0.60521	-0.724492	U3 small nucleolar RNA-associated protein 15 homolog OS=Homo sapiens GN=UTP15 PE=1 SV=3
Q14C86-4	GAPVD1	4.83706e+35	3.68667e+35	0.0234896	0.35673	689783	417540	0.605322	-0.724226	Isoform 4 of GTPase-activating protein and VPS9 domain-containing protein 1 OS=Homo sapiens GN=GAPVD1
Q3MIN7-2	RGL3	X,X,X,13186,13276,11971,	X,X,X,9755,10083,3429,	0.14008	0.45599	12811	7755.67	0.605391	-0.72406	Isoform 2 of Ral guanine nucleotide dissociation stimulator-like 3 OS=Homo sapiens GN=RGL3
P30040	ERP29	4.31627e+28	1.98024e+25	0.47433	0.603242	70537.8	42712.3	0.605524	-0.723745	Endoplasmic reticulum resident protein 29 OS=Homo sapiens GN=ERP29 PE=1 SV=4
G3V447	ZBTB1	3.4663e+23	2.84522e+20	0.0799004	0.444231	3089.67	1871	0.605567	-0.723642	Zinc finger and BTB domain-containing protein 1 (Fragment) OS=Homo sapiens GN=ZBTB1 PE=1 SV=1
Q9ULR3	PPM1H	4.19252e+23	3.70432e+23	0.00512913	0.336162	4535.5	2747.33	0.60574	-0.72323	Protein phosphatase 1H OS=Homo sapiens GN=PPM1H PE=1 SV=2
D6RC46	L3HYPDH	9.08505e+18	153017380	0.371418	0.560668	899	544.667	0.605858	-0.722948	Trans-3-hydroxy-L-proline dehydratase (Fragment) OS=Homo sapiens GN=L3HYPDH PE=1 SV=1
Q96RT1-9	ERBB2IP	1.97662e+29	1.59081e+27	0.0534112	0.411769	23633.2	14320.8	0.605963	-0.722698	Isoform 9 of Protein LAP2 OS=Homo sapiens GN=ERBB2IP
B4DIP2	ERBIN	1.97662e+29	1.59081e+27	0.0534112	0.411769	23633.2	14320.8	0.605963	-0.722698	Protein LAP2 OS=Homo sapiens GN=ERBIN PE=1 SV=1
P22059	OSBP	8.67913e+38	6.43496e+37	0.0811548	0.444564	1149748	696877	0.606113	-0.722342	Oxysterol-binding protein 1 OS=Homo sapiens GN=OSBP PE=1 SV=1
F8W717	EML1	1.12311e+16	101500347200	0.54335	0.643723	1233.5	747.833	0.606269	-0.721969	Echinoderm microtubule-associated protein-like 1 OS=Homo sapiens GN=EML1 PE=1 SV=1
A0A087WYF1	LAMA2	X,X,X,36526,23665,198798,	X,X,X,0,30032,126987,	0.647454	0.710485	86329.7	52339.7	0.606277	-0.721952	Laminin subunit alpha-2 OS=Homo sapiens GN=LAMA2 PE=1 SV=1
Q9NWH9	SLTM	2.58521e+29	1.78851e+28	0.15899	0.459705	34210.3	20743	0.606337	-0.721808	SAFB-like transcription modulator OS=Homo sapiens GN=SLTM PE=1 SV=2
E9PGN7	SERPING1	14130,15293,13069,X,X,X,	8880,11155,5738,X,X,X,	0.0552325	0.412226	14164	8591	0.606538	-0.721331	Plasma protease C1 inhibitor OS=Homo sapiens GN=SERPING1 PE=1 SV=1
Q9UBW8	COPS7A	2.92072e+29	2.23282e+29	0.108699	0.451144	41473.5	25165.8	0.606793	-0.720723	COP9 signalosome complex subunit 7a OS=Homo sapiens GN=COPS7A PE=1 SV=1
Q13576	IQGAP2	X,X,X,18243,17963,21218,	X,X,X,13335,12575,8936,	0.013517	0.35346	19141.3	11615.3	0.606819	-0.720661	Ras GTPase-activating-like protein IQGAP2 OS=Homo sapiens GN=IQGAP2 PE=1 SV=4
Q96HY7	DHTKD1	2.79334e+41	2.15975e+41	0.0474873	0.404843	4.28147e+06	2598156	0.606837	-0.720618	Probable 2-oxoglutarate dehydrogenase E1 component DHKTD1, mitochondrial OS=Homo sapiens GN=DHTKD1 PE=1 SV=2
D3DVS1	TMEM128	3.51125e+23	1.92819e+21	0.0302893	0.368976	2956.67	1794.5	0.606933	-0.72039	Transmembrane protein 128 OS=Homo sapiens GN=TMEM128 PE=1 SV=1
E9PM35	ARRB1	7.79148e+19	4.95735e+18	0.385743	0.565057	3744.17	2272.5	0.606944	-0.720364	Beta-arrestin-1 (Fragment) OS=Homo sapiens GN=ARRB1 PE=1 SV=7
P45985	MAP2K4	6.05686e+32	4.65614e+31	0.134993	0.451144	105121	63805	0.606966	-0.720312	Dual specificity mitogen-activated protein kinase kinase 4 OS=Homo sapiens GN=MAP2K4 PE=1 SV=1
Q9H825-2	METTL8	2.22131e+26	2.33013e+25	0.380882	0.562899	10247.7	6220.83	0.607049	-0.720116	Isoform 2 of Methyltransferase-like protein 8 OS=Homo sapiens GN=METTL8
O94906-2	PRPF6	X,X,X,1965265,2301343,2239751,	X,X,X,1518666,1492115,939030,	0.0271524	0.366131	2.16879e+06	1.3166e+06	0.607069	-0.720067	Isoform 2 of Pre-mRNA-processing factor 6 OS=Homo sapiens GN=PRPF6
J3QT77	PON2	1.00249e+28	8.76885e+26	0.266386	0.497505	26127.3	15864.3	0.607193	-0.719773	Serum paraoxonase/arylesterase 2 OS=Homo sapiens GN=PON2 PE=1 SV=1
A0A087X0K1	CAB39	23828,27831,26391,X,X,X,	22263,19655,5478,X,X,X,	0.184309	0.459705	26016.7	15798.7	0.607252	-0.719633	Calcium-binding protein 39 OS=Homo sapiens GN=CAB39 PE=1 SV=1
E9PIR1	ARHGAP27	X,X,X,2588,2826,2492,	X,X,X,3149,1652,0,	0.372967	0.560668	2635.33	1600.33	0.60726	-0.719613	Rho GTPase-activating protein 27 OS=Homo sapiens GN=ARHGAP27 PE=1 SV=1
Q9H0A8	COMMD4	2.64122e+29	2.56662e+28	0.00748431	0.336162	29793	18093.7	0.607313	-0.719489	COMM domain-containing protein 4 OS=Homo sapiens GN=COMMD4 PE=1 SV=1
Q9BWD1-2	ACAT2	5.16534e+35	3.84519e+35	0.00719618	0.336162	597411	362884	0.607428	-0.719216	Isoform 2 of Acetyl-CoA acetyltransferase, cytosolic OS=Homo sapiens GN=ACAT2
P82930	MRPS34	4.36284e+35	3.1672e+35	0.00742581	0.336162	512428	311267	0.607436	-0.719195	28S ribosomal protein S34, mitochondrial OS=Homo sapiens GN=MRPS34 PE=1 SV=2
Q8IXQ5-5	KLHL7	X,X,X,11801,9754,11086,	X,X,X,8113,7949,3770,	0.078772	0.443623	10880.3	6610.67	0.607579	-0.718855	Isoform 5 of Kelch-like protein 7 OS=Homo sapiens GN=KLHL7
P25786-2	PSMA1	7.66356e+38	5.56501e+35	0.0623269	0.416921	945490	574543	0.607666	-0.718648	Isoform Long of Proteasome subunit alpha type-1 OS=Homo sapiens GN=PSMA1
P61018-2	RAB4B	X,X,X,1000,1601,2007,	X,X,X,1039,1074,689,	0.164728	0.459705	1536	934	0.608073	-0.717684	Isoform 2 of Ras-related protein Rab-4B OS=Homo sapiens GN=RAB4B
O75191	XYLB	1.73918e+23	1.70778e+21	0.128457	0.451144	3219.33	1958	0.6082	-0.717381	Xylulose kinase OS=Homo sapiens GN=XYLB PE=1 SV=3
P29373	CRABP2	6.29543e+37	4.7307e+35	0.0668993	0.420336	822755	500500	0.608322	-0.717093	Cellular retinoic acid-binding protein 2 OS=Homo sapiens GN=CRABP2 PE=1 SV=2
V9GZ68	TOM1	9.97481e+33	9.91767e+29	0.0290593	0.368976	108422	65958	0.608348	-0.717031	Target of Myb protein 1 (Fragment) OS=Homo sapiens GN=TOM1 PE=1 SV=1
O75592	MYCBP2	5.73585e+29	4.46634e+28	0.209877	0.465779	37719.8	22951.7	0.608477	-0.716724	E3 ubiquitin-protein ligase MYCBP2 OS=Homo sapiens GN=MYCBP2 PE=1 SV=3
B4DJL6	VWA9	6434,4579,6570,X,X,X,	4428,4651,1620,X,X,X,	0.131844	0.451144	5861	3566.33	0.608485	-0.716705	cDNA FLJ55475 OS=Homo sapiens GN=VWA9 PE=1 SV=1
Q8TEU7-4	RAPGEF6	7.72557e+29	6.04385e+29	0.0204564	0.354169	79280.7	48244.3	0.608526	-0.71661	Isoform 4 of Rap guanine nucleotide exchange factor 6 OS=Homo sapiens GN=RAPGEF6
Q6PHR2	ULK3	6686,10247,9071,X,X,X,	6478,6316,3038,X,X,X,	0.0918988	0.449449	8668	5277.33	0.608829	-0.71589	Serine/threonine-protein kinase ULK3 OS=Homo sapiens GN=ULK3 PE=1 SV=2
Q3B7T1	EDRF1	2.79628e+26	2.09033e+22	0.354043	0.549457	9306.5	5666.5	0.608876	-0.715781	Erythroid differentiation-related factor 1 OS=Homo sapiens GN=EDRF1 PE=1 SV=1
P50454	SERPINH1	4.16434e+38	3.18298e+35	0.173195	0.459705	777381	473335	0.608885	-0.715759	Serpin H1 OS=Homo sapiens GN=SERPINH1 PE=1 SV=2
H7C2Z6	GCA	1.73662e+29	1.03571e+27	0.013776	0.35346	19661.3	11971.7	0.608894	-0.715737	Grancalcin (Fragment) OS=Homo sapiens GN=GCA PE=1 SV=1
Q96GN5-4	CDCA7L	4109,3683,5766,X,X,X,	4008,3300,950,X,X,X,	0.199293	0.461074	4519.33	2752.67	0.609087	-0.71528	Isoform 3 of Cell division cycle-associated 7-like protein OS=Homo sapiens GN=CDCA7L
Q5VZE5	NAA35	2.16763e+29	1.73022e+28	0.0743495	0.430391	37573.5	22896.5	0.609379	-0.714588	N-alpha-acetyltransferase 35, NatC auxiliary subunit OS=Homo sapiens GN=NAA35 PE=1 SV=1
H0YER3	PDDC1	X,X,X,3382,3410,3983,	X,X,X,1584,2827,2156,	0.0396926	0.383084	3591.67	2189	0.609466	-0.714382	Parkinson disease 7 domain-containing protein 1 (Fragment) OS=Homo sapiens GN=PDDC1 PE=1 SV=1
Q99766	ATP5S	5.24095e+32	4.04364e+30	0.151769	0.459705	90081.7	54919.2	0.60966	-0.713924	ATP synthase subunit s, mitochondrial OS=Homo sapiens GN=ATP5S PE=1 SV=3
P23193-2	TCEA1	X,X,X,4538,3769,6280,	X,X,X,3323,1973,3599,	0.111366	0.451144	4862.33	2965	0.60979	-0.713617	Isoform 2 of Transcription elongation factor A protein 1 OS=Homo sapiens GN=TCEA1
Q4G0F5	VPS26B	4.67781e+35	3.49055e+35	0.00265207	0.298037	461642	281530	0.609846	-0.713484	Vacuolar protein sorting-associated protein 26B OS=Homo sapiens GN=VPS26B PE=1 SV=2
O14950	MYL12B	3.11024e+25	2.10432e+23	0.198219	0.461074	6575.17	4010.67	0.609972	-0.713185	Myosin regulatory light chain 12B OS=Homo sapiens GN=MYL12B PE=1 SV=2
J3QRS3	MYL12A	3.11024e+25	2.10432e+23	0.198219	0.461074	6575.17	4010.67	0.609972	-0.713185	Myosin regulatory light chain 12A OS=Homo sapiens GN=MYL12A PE=1 SV=1
E7ESZ7	NDUFA10	1.08616e+41	8.89356e+38	0.21031	0.465779	2.41256e+06	1.47188e+06	0.610089	-0.712909	NADH dehydrogenase [ubiquinone] 1 alpha subcomplex subunit 10, mitochondrial OS=Homo sapiens GN=NDUFA10 PE=1 SV=1
P47755	CAPZA2	4.44613e+29	3.07782e+28	0.0967442	0.449449	28358.2	17302.3	0.610136	-0.712798	F-actin-capping protein subunit alpha-2 OS=Homo sapiens GN=CAPZA2 PE=1 SV=3
Q6IN84	MRM1	1.54984e+25	1.09601e+20	0.485498	0.611365	44349.8	27060.5	0.61016	-0.71274	rRNA methyltransferase 1, mitochondrial OS=Homo sapiens GN=MRM1 PE=1 SV=1
Q8TDY2-2	RB1CC1	8.863e+32	6.91826e+30	0.0116658	0.35346	111064	67799.2	0.610449	-0.712056	Isoform 2 of RB1-inducible coiled-coil protein 1 OS=Homo sapiens GN=RB1CC1
Q5JQF8	PABPC1L2A	1.44891e+29	1.03241e+25	0.0366011	0.376898	12351.3	7541.83	0.610609	-0.71168	Polyadenylate-binding protein 1-like 2 OS=Homo sapiens GN=PABPC1L2A PE=2 SV=1
A5YKK6	CNOT1	7.07005e+38	5.57412e+35	0.020151	0.354169	993706	606798	0.610642	-0.711602	CCR4-NOT transcription complex subunit 1 OS=Homo sapiens GN=CNOT1 PE=1 SV=2
O15091	KIAA0391	1.51119e+41	1.22316e+40	0.113102	0.451144	2.70403e+06	1.65137e+06	0.610705	-0.711453	Mitochondrial ribonuclease P protein 3 OS=Homo sapiens GN=KIAA0391 PE=1 SV=2
Q8N335	GPD1L	9.58529e+32	6.49006e+32	0.197797	0.461074	189229	115600	0.610897	-0.710999	Glycerol-3-phosphate dehydrogenase 1-like protein OS=Homo sapiens GN=GPD1L PE=1 SV=1
P06576	ATP5B	1.20335e+40	7.68004e+35	0.00496947	0.336162	1249801	763521	0.610914	-0.710959	ATP synthase subunit beta, mitochondrial OS=Homo sapiens GN=ATP5B PE=1 SV=3
P18206-2	VCL	3.61901e+35	2.02833e+35	0.0526386	0.411769	338953	207095	0.610984	-0.710794	Isoform 1 of Vinculin OS=Homo sapiens GN=VCL
Q8IYT2	CMTR2	677070927868	5890579751861706	0.488447	0.61376	3621.67	2213	0.611045	-0.71065	Cap-specific mRNA (nucleoside-2'-O-)-methyltransferase 2 OS=Homo sapiens GN=CMTR2 PE=1 SV=2
Q8N1F7	NUP93	2.90507e+41	2.32393e+41	0.0481986	0.407087	4143604	2.53252e+06	0.611188	-0.710313	Nuclear pore complex protein Nup93 OS=Homo sapiens GN=NUP93 PE=1 SV=2
Q99497	PARK7	1.23337e+27	7.17077e+23	0.0219686	0.354169	12304.3	7521.67	0.611302	-0.710042	Protein deglycase DJ-1 OS=Homo sapiens GN=PARK7 PE=1 SV=2
Q9H9A7	RMI1	X,X,X,1992,0,1539,	X,X,X,1231,928,0,	0.559932	0.65598	1177	719.667	0.611442	-0.709714	RecQ-mediated genome instability protein 1 OS=Homo sapiens GN=RMI1 PE=1 SV=3
Q9BY42	RTFDC1	X,X,X,150336,107345,136201,	X,X,X,98441,97664,44752,	0.0865142	0.448724	131294	80285.7	0.611495	-0.709587	Protein RTF2 homolog OS=Homo sapiens GN=RTFDC1 PE=1 SV=3
A0A0A0MRW7	APTX	534702762546490	527441073036	0.468683	0.59977	3384.17	2069.5	0.611524	-0.709518	Aprataxin OS=Homo sapiens GN=APTX PE=1 SV=1
Q13838-2	DDX39B	1.11782e+41	8.20059e+38	0.268865	0.498404	2.76171e+06	1.68949e+06	0.611756	-0.708973	Isoform 2 of Spliceosome RNA helicase DDX39B OS=Homo sapiens GN=DDX39B
Q9UDY2-7	TJP2	1.26228e+27	8.40154e+26	0.167775	0.459705	18776.3	11488.5	0.611861	-0.708725	Isoform 7 of Tight junction protein ZO-2 OS=Homo sapiens GN=TJP2
Q6PD74-2	AAGAB	4.49493e+29	2.96733e+29	0.0236027	0.35673	44717.2	27361	0.611868	-0.708708	Isoform 2 of Alpha- and gamma-adaptin-binding protein p34 OS=Homo sapiens GN=AAGAB
P09110	ACAA1	5.48486e+32	4.22195e+29	0.0859916	0.447476	82147.2	50264.2	0.611879	-0.708681	3-ketoacyl-CoA thiolase, peroxisomal OS=Homo sapiens GN=ACAA1 PE=1 SV=2
O96019	ACTL6A	1.32983e+34	8.56637e+32	0.367174	0.558345	392965	240526	0.612081	-0.708207	Actin-like protein 6A OS=Homo sapiens GN=ACTL6A PE=1 SV=1
Q7L2H7	EIF3M	3.24208e+35	2.48319e+35	0.0271372	0.366131	427455	261645	0.612101	-0.708159	Eukaryotic translation initiation factor 3 subunit M OS=Homo sapiens GN=EIF3M PE=1 SV=1
P14923	JUP	6.08332e+41	4.8845e+41	0.00808754	0.336162	7.01789e+06	4.29651e+06	0.612223	-0.70787	Junction plakoglobin OS=Homo sapiens GN=JUP PE=1 SV=3
P00568	AK1	3.71173e+29	3.02422e+29	0.0550243	0.412226	50173.8	30720.2	0.612275	-0.707749	Adenylate kinase isoenzyme 1 OS=Homo sapiens GN=AK1 PE=1 SV=3
P60866	RPS20	3.00386e+35	2.22813e+35	0.150897	0.459705	516806	316444	0.612306	-0.707675	40S ribosomal protein S20 OS=Homo sapiens GN=RPS20 PE=1 SV=1
Q8ND24-2	RNF214	5.57153e+25	4.4833e+24	0.122708	0.451144	8585.83	5257.67	0.612365	-0.707535	Isoform 2 of RING finger protein 214 OS=Homo sapiens GN=RNF214
P13010	XRCC5	1.91073e+41	1.47567e+40	0.0809927	0.444564	2.72929e+06	1.67137e+06	0.612382	-0.707496	X-ray repair cross-complementing protein 5 OS=Homo sapiens GN=XRCC5 PE=1 SV=3
P30050	RPL12	1.06114e+38	7.29488e+35	0.00813599	0.336162	933980	572024	0.612458	-0.707316	60S ribosomal protein L12 OS=Homo sapiens GN=RPL12 PE=1 SV=1
Q9P287	BCCIP	6.88935e+26	3.33237e+24	0.25214	0.490283	9887.5	6056	0.612491	-0.707241	BRCA2 and CDKN1A-interacting protein OS=Homo sapiens GN=BCCIP PE=1 SV=1
Q9NVR2	INTS10	4.61795e+31	3.40573e+29	0.07944	0.443969	80184.5	49113.3	0.612504	-0.707209	Integrator complex subunit 10 OS=Homo sapiens GN=INTS10 PE=1 SV=2
O00148	DDX39A	1.73912e+41	1.42055e+40	0.170113	0.459705	3.30461e+06	2.02423e+06	0.612549	-0.707104	ATP-dependent RNA helicase DDX39A OS=Homo sapiens GN=DDX39A PE=1 SV=2
Q5VWX1	KHDRBS2	154826,108392,152722,X,X,X,	105138,97466,52267,X,X,X,	0.0749847	0.432138	138647	84957	0.612759	-0.706608	KH domain-containing, RNA-binding, signal transduction-associated protein 2 OS=Homo sapiens GN=KHDRBS2 PE=1 SV=1
F8WB94	WDR35	4.43152e+23	4.87939e+23	0.0168716	0.354169	5636	3454	0.612846	-0.706404	WD repeat-containing protein 35 OS=Homo sapiens GN=WDR35 PE=1 SV=1
P19338	NCL	3.43434e+36	2.31465e+35	0.21626	0.467434	578306	354510	0.613014	-0.706008	Nucleolin OS=Homo sapiens GN=NCL PE=1 SV=3
F5GXM9	AGAP1	X,X,X,631,1249,2358,	X,X,X,1160,1438,0,	0.461268	0.595349	1412.67	866	0.613025	-0.705982	Arf-GAP with GTPase, ANK repeat and PH domain-containing protein 1 OS=Homo sapiens GN=AGAP1 PE=1 SV=2
P28066-2	PSMA5	1.02903e+32	7.39997e+29	0.00538802	0.336162	95408.5	58508	0.613237	-0.705484	Isoform 2 of Proteasome subunit alpha type-5 OS=Homo sapiens GN=PSMA5
Q9UGK3	STAP2	8855,7008,10919,X,X,X,	6543,6066,3815,X,X,X,	0.0755309	0.433792	8927.33	5474.67	0.613248	-0.705458	Signal-transducing adaptor protein 2 OS=Homo sapiens GN=STAP2 PE=1 SV=2
P20226-2	TBP	1.04199e+31	8.53038e+28	0.396453	0.573084	56744.8	34804.5	0.613351	-0.705215	Isoform 2 of TATA-box-binding protein OS=Homo sapiens GN=TBP
Q6SJ96	TBPL2	1.04199e+31	8.53038e+28	0.396453	0.573084	56744.8	34804.5	0.613351	-0.705215	TATA box-binding protein-like protein 2 OS=Homo sapiens GN=TBPL2 PE=2 SV=1
F8WEU8	RNF7	X,X,X,7629,5210,10385,	X,X,X,6247,5513,2491,	0.192538	0.459705	7741.33	4750.33	0.613632	-0.704553	RING-box protein 2 OS=Homo sapiens GN=RNF7 PE=1 SV=1
Q8IV38	ANKMY2	8.5664e+26	6.42676e+25	0.449012	0.590967	47495.8	29149.5	0.613728	-0.70433	Ankyrin repeat and MYND domain-containing protein 2 OS=Homo sapiens GN=ANKMY2 PE=1 SV=1
A0A0C4DG17	RPSA	3.91282e+35	3.11878e+35	0.0146855	0.35346	482768	296392	0.613944	-0.703821	40S ribosomal protein SA OS=Homo sapiens GN=RPSA PE=1 SV=1
Q92665	MRPS31	1.1098e+21	1.05705e+19	0.490155	0.614672	32014.5	19665.2	0.614258	-0.703083	28S ribosomal protein S31, mitochondrial OS=Homo sapiens GN=MRPS31 PE=1 SV=3
F8W651	COPZ1	78574,78632,88014,X,X,X,	54808,48355,47477,X,X,X,	0.00179845	0.258338	81740	50213.3	0.614306	-0.702972	Coatomer subunit zeta-1 OS=Homo sapiens GN=COPZ1 PE=1 SV=1
Q9BRG1	VPS25	1.62052e+29	1.08871e+28	0.161685	0.459705	29620.3	18197.8	0.61437	-0.702821	Vacuolar protein-sorting-associated protein 25 OS=Homo sapiens GN=VPS25 PE=1 SV=1
Q13362-4	PPP2R5C	3.76612e+35	2.95465e+35	0.0498514	0.408862	534933	328671	0.614415	-0.702716	Isoform 4 of Serine/threonine-protein phosphatase 2A 56 kDa regulatory subunit gamma isoform OS=Homo sapiens GN=PPP2R5C
Q58FG1	HSP90AA4P	X,X,X,2757243,1667134,2811672,	X,X,X,1866225,1775190,804956,	0.139565	0.455508	2.41202e+06	1.48212e+06	0.614475	-0.702574	Putative heat shock protein HSP 90-alpha A4 OS=Homo sapiens GN=HSP90AA4P PE=5 SV=1
H7C055	TTC7A	5274,3733,4903,X,X,X,	3945,4605,0,X,X,X,	0.340347	0.541358	4636.67	2850	0.614666	-0.702126	Tetratricopeptide repeat protein 7A (Fragment) OS=Homo sapiens GN=TTC7A PE=1 SV=1
A0A024RA52	PSMA2	4.59178e+35	3.2157e+35	0.0168963	0.354169	566859	348502	0.614794	-0.701824	Proteasome subunit alpha type OS=Homo sapiens GN=PSMA2 PE=1 SV=1
P57740	NUP107	1.33759e+41	1.03965e+38	0.0267648	0.366131	1.83926e+06	1.13117e+06	0.615012	-0.701313	Nuclear pore complex protein Nup107 OS=Homo sapiens GN=NUP107 PE=1 SV=1
P16930	FAH	1.63639e+28	7.55682e+26	0.199437	0.461074	26023.2	16009.2	0.615189	-0.700898	Fumarylacetoacetase OS=Homo sapiens GN=FAH PE=1 SV=2
A0A0A0MRN4	ZNF326	7.21261e+27	6.9766e+25	0.147437	0.459365	12313	7575	0.615203	-0.700865	DBIRD complex subunit ZNF326 OS=Homo sapiens GN=ZNF326 PE=1 SV=1
Q9NVI1	FANCI	1.37492e+41	1.06168e+39	0.0128284	0.35346	1719552	1.05793e+06	0.615236	-0.700789	Fanconi anemia group I protein OS=Homo sapiens GN=FANCI PE=1 SV=4
Q7L5Y1	ENOSF1	2.24926e+22	7.48626e+16	0.159403	0.459705	1617.67	995.333	0.61529	-0.700663	Mitochondrial enolase superfamily member 1 OS=Homo sapiens GN=ENOSF1 PE=1 SV=1
Q8NCE2-2	MTMR14	6.07525e+26	3.35938e+25	0.355435	0.550142	16665	10256.2	0.615432	-0.70033	Isoform 2 of Myotubularin-related protein 14 OS=Homo sapiens GN=MTMR14
Q86YT6	MIB1	2.33742e+29	1.71201e+27	0.0227887	0.35673	19641.5	12090.3	0.61555	-0.700051	E3 ubiquitin-protein ligase MIB1 OS=Homo sapiens GN=MIB1 PE=1 SV=1
P50213	IDH3A	1.78208e+41	1.45343e+40	0.0221831	0.354343	2.57455e+06	1.58488e+06	0.615596	-0.699944	Isocitrate dehydrogenase [NAD] subunit alpha, mitochondrial OS=Homo sapiens GN=IDH3A PE=1 SV=1
A0A0A0MRP6	SMARCA1	3.98138e+38	3.23326e+37	0.263899	0.494777	1.02315e+06	629897	0.615642	-0.699835	Probable global transcription activator SNF2L1 OS=Homo sapiens GN=SMARCA1 PE=1 SV=1
P54577	YARS	3.85239e+35	2.63575e+35	0.023374	0.35673	386086	237754	0.615806	-0.699452	Tyrosine--tRNA ligase, cytoplasmic OS=Homo sapiens GN=YARS PE=1 SV=4
Q12874	SF3A3	3.54143e+32	3.31583e+31	0.384448	0.564441	134558	82863.8	0.615825	-0.699408	Splicing factor 3A subunit 3 OS=Homo sapiens GN=SF3A3 PE=1 SV=1
A0A087WUY5	SNX5	119755,110273,127854,X,X,X,	95089,85492,39824,X,X,X,	0.1049	0.451144	119294	73468.3	0.615859	-0.699327	Sorting nexin-5 (Fragment) OS=Homo sapiens GN=SNX5 PE=1 SV=1
Q9H939	PSTPIP2	29600,18594,18568,X,X,X,	22274,15746,3099,X,X,X,	0.282579	0.503335	22254	13706.3	0.615904	-0.699222	Proline-serine-threonine phosphatase-interacting protein 2 OS=Homo sapiens GN=PSTPIP2 PE=1 SV=4
P78382-2	SLC35A1	X,X,X,7672,7322,7918,	X,X,X,5391,4222,4499,	0.00552272	0.336162	7637.33	4704	0.615922	-0.699181	Isoform 2 of CMP-sialic acid transporter OS=Homo sapiens GN=SLC35A1
P25490	YY1	2.12472e+29	1.71902e+26	0.0425415	0.388683	17280.5	10644.3	0.615974	-0.699059	Transcriptional repressor protein YY1 OS=Homo sapiens GN=YY1 PE=1 SV=2
Q9Y230	RUVBL2	1.14467e+41	8.79822e+38	0.14418	0.457116	1931756	1.18999e+06	0.616016	-0.698959	RuvB-like 2 OS=Homo sapiens GN=RUVBL2 PE=1 SV=3
P12004	PCNA	2.9937e+41	2.21166e+40	0.156291	0.459705	4.57572e+06	2.81886e+06	0.616047	-0.698889	Proliferating cell nuclear antigen OS=Homo sapiens GN=PCNA PE=1 SV=1
A0A087WV66	MKI67	1.09174e+34	8.31097e+31	0.0308899	0.368976	125836	77535.2	0.616158	-0.698628	Antigen KI-67 OS=Homo sapiens GN=MKI67 PE=1 SV=1
O75582-2	RPS6KA5	8009,5112,5620,X,X,X,	4743,4248,2558,X,X,X,	0.103027	0.450319	6247	3849.67	0.616242	-0.69843	Isoform 2 of Ribosomal protein S6 kinase alpha-5 OS=Homo sapiens GN=RPS6KA5
P78347-2	GTF2I	1.64541e+35	1.18991e+34	0.028293	0.368976	211226	130178	0.6163	-0.698295	Isoform 2 of General transcription factor II-I OS=Homo sapiens GN=GTF2I
E5RGR0	LYPLA1	3.79412e+35	2.74305e+35	0.0888173	0.449449	497720	306749	0.616309	-0.698275	Acyl-protein thioesterase 1 (Fragment) OS=Homo sapiens GN=LYPLA1 PE=1 SV=1
Q9NP80-2	PNPLA8	5.5727e+38	4.3646e+37	0.173783	0.459705	1.08131e+06	666455	0.616342	-0.698197	Isoform 2 of Calcium-independent phospholipase A2-gamma OS=Homo sapiens GN=PNPLA8
Q08378	GOLGA3	8.26891e+17	6.31551e+18	0.457439	0.593929	4931.5	3040.33	0.616513	-0.697797	Golgin subfamily A member 3 OS=Homo sapiens GN=GOLGA3 PE=1 SV=2
E9PBL8	COG1	2.27142e+35	1.76742e+34	0.203877	0.462681	461575	284569	0.616518	-0.697785	Conserved oligomeric Golgi complex subunit 1 (Fragment) OS=Homo sapiens GN=COG1 PE=1 SV=2
Q7Z4Q2	HEATR3	2.46503e+29	1.75401e+29	0.0649144	0.418254	32879.3	20272.3	0.616568	-0.697669	HEAT repeat-containing protein 3 OS=Homo sapiens GN=HEATR3 PE=1 SV=2
K7EQT7	FAM98C	785,787,1634,X,X,X,	934,1043,0,X,X,X,	0.401119	0.574532	1068.67	659	0.616656	-0.697462	Protein FAM98C OS=Homo sapiens GN=FAM98C PE=1 SV=1
E9PK00	UVRAG	10038,8470,9975,X,X,X,	5765,7295,4508,X,X,X,	0.0255885	0.365901	9494.33	5856	0.616789	-0.697151	UV radiation resistance-associated gene protein (Fragment) OS=Homo sapiens GN=UVRAG PE=1 SV=1
Q8IYU8	MICU2	1.0212e+19	1.68205e+16	0.393819	0.57089	4503	2778	0.616922	-0.69684	Calcium uptake protein 2, mitochondrial OS=Homo sapiens GN=MICU2 PE=1 SV=2
Q99714	HSD17B10	1.46716e+41	1.11185e+39	0.000868992	0.258338	1.61464e+06	996121	0.616933	-0.696815	3-hydroxyacyl-CoA dehydrogenase type-2 OS=Homo sapiens GN=HSD17B10 PE=1 SV=3
Q15166	PON3	2.66021e+26	1.36711e+22	0.407961	0.574532	9300.33	5738.33	0.617003	-0.696651	Serum paraoxonase/lactonase 3 OS=Homo sapiens GN=PON3 PE=1 SV=3
P54278	PMS2	3.50331e+25	3.00136e+22	0.241765	0.486043	8176.17	5045.33	0.617078	-0.696475	Mismatch repair endonuclease PMS2 OS=Homo sapiens GN=PMS2 PE=1 SV=2
P30038	ALDH4A1	2.2216e+41	1.72098e+40	0.012172	0.35346	2.81039e+06	1.73444e+06	0.617155	-0.696296	Delta-1-pyrroline-5-carboxylate dehydrogenase, mitochondrial OS=Homo sapiens GN=ALDH4A1 PE=1 SV=3
Q96G46	DUS3L	6.93173e+23	5.47853e+23	0.00895564	0.34506	8194.83	5058.33	0.617259	-0.696052	tRNA-dihydrouridine(47) synthase [NAD(P)(+)]-like OS=Homo sapiens GN=DUS3L PE=1 SV=2
O76003	GLRX3	1.22562e+34	9.37848e+31	0.156491	0.459705	178083	109925	0.617271	-0.696025	Glutaredoxin-3 OS=Homo sapiens GN=GLRX3 PE=1 SV=2
Q96S19	C16orf13	9685,5495,7436,X,X,X,	6861,4642,2461,X,X,X,	0.175773	0.459705	7538.67	4654.67	0.617439	-0.695632	UPF0585 protein C16orf13 OS=Homo sapiens GN=C16orf13 PE=1 SV=2
Q8TC59-2	PIWIL2	8.83885e+29	5.98345e+29	0.049753	0.408862	65127.2	40212.5	0.617446	-0.695615	Isoform 2 of Piwi-like protein 2 OS=Homo sapiens GN=PIWIL2
A0A087WWS1	THOC1	1.90182e+29	1.25322e+28	0.141248	0.457116	31385.3	19380	0.617486	-0.695522	THO complex subunit 1 OS=Homo sapiens GN=THOC1 PE=1 SV=1
Q8IYB3-2	SRRM1	5.93029e+26	3.98147e+25	0.351957	0.548788	16785.5	10368.5	0.617706	-0.695008	Isoform 2 of Serine/arginine repetitive matrix protein 1 OS=Homo sapiens GN=SRRM1
Q8WVB6-2	CHTF18	7.00477e+29	5.46715e+29	0.00603074	0.336162	79414.7	49063	0.617808	-0.69477	Isoform 2 of Chromosome transmission fidelity protein 18 homolog OS=Homo sapiens GN=CHTF18
G3XAL9	SLC12A2	1.00599e+28	8.40582e+25	0.179103	0.459705	20347.7	12578.8	0.618195	-0.693865	Solute carrier family 12 (Sodium/potassium/chloride transporters), member 2, isoform CRA_a OS=Homo sapiens GN=SLC12A2 PE=1 SV=1
H0Y6C7	IFT27	3.89434e+29	2.86563e+28	0.0269351	0.366131	30435.8	18815.7	0.618208	-0.693836	Intraflagellar transport protein 27 homolog (Fragment) OS=Homo sapiens GN=IFT27 PE=1 SV=1
P07900-2	HSP90AA1	1.69467e+47	1.15347e+45	0.0930258	0.449449	2.08445e+07	1.28875e+07	0.61827	-0.693692	Isoform 2 of Heat shock protein HSP 90-alpha OS=Homo sapiens GN=HSP90AA1
Q9UPY8-2	MAPRE3	X,X,X,152256,94201,156837,	X,X,X,111364,99688,38300,	0.166895	0.459705	134431	83117.3	0.618288	-0.693648	Isoform 2 of Microtubule-associated protein RP/EB family member 3 OS=Homo sapiens GN=MAPRE3
R4GNG8	ZMAT2	2.62414e+26	1.1492e+22	0.412929	0.574532	8616	5327.5	0.618326	-0.69356	Zinc finger matrin-type protein 2 (Fragment) OS=Homo sapiens GN=ZMAT2 PE=1 SV=1
B1AK88	CAPZB	9.78959e+38	7.04747e+37	0.12503	0.451144	1.36449e+06	843705	0.618328	-0.693556	Capping protein (Actin filament) muscle Z-line, beta, isoform CRA_d OS=Homo sapiens GN=CAPZB PE=1 SV=1
A0A0G2JNW7	SLC12A7	2.08942e+26	1.51111e+23	0.431046	0.57838	11704.2	7239.17	0.618512	-0.693127	Solute carrier family 12 member 7 OS=Homo sapiens GN=SLC12A7 PE=1 SV=1
Q8WU90	ZC3H15	1.19327e+28	6.72469e+25	0.210574	0.465779	18083.3	11186.5	0.618608	-0.692902	Zinc finger CCCH domain-containing protein 15 OS=Homo sapiens GN=ZC3H15 PE=1 SV=1
Q14684-2	RRP1B	1.10811e+29	9.5156e+27	0.166393	0.459705	26199.7	16208	0.618634	-0.692842	Isoform 2 of Ribosomal RNA processing protein 1 homolog B OS=Homo sapiens GN=RRP1B
O95994	AGR2	1.11941e+39	7.7071e+35	0.0170949	0.354169	1.16454e+06	720510	0.618706	-0.692673	Anterior gradient protein 2 homolog OS=Homo sapiens GN=AGR2 PE=1 SV=1
F2Z388	RPL35	1.13434e+31	8.02299e+29	0.031275	0.368976	91209.7	56444.8	0.618847	-0.692345	60S ribosomal protein L35 OS=Homo sapiens GN=RPL35 PE=1 SV=1
Q9Y3A5	SBDS	3.41662e+32	2.65212e+31	0.455699	0.593723	234737	145282	0.618914	-0.692188	Ribosome maturation protein SBDS OS=Homo sapiens GN=SBDS PE=1 SV=4
Q6NUP7	PPP4R4	2.81625e+35	2.46495e+34	0.00789053	0.336162	308818	191144	0.618952	-0.692099	Serine/threonine-protein phosphatase 4 regulatory subunit 4 OS=Homo sapiens GN=PPP4R4 PE=1 SV=1
P17480	UBTF	3.38732e+30	2.46732e+29	0.209493	0.465779	59816.3	37024	0.618961	-0.692079	Nucleolar transcription factor 1 OS=Homo sapiens GN=UBTF PE=1 SV=1
P78345	RPP38	2.98551e+26	3.83743e+25	0.335746	0.537556	12343	7640.33	0.619001	-0.691986	Ribonuclease P protein subunit p38 OS=Homo sapiens GN=RPP38 PE=1 SV=2
Q9UI30-2	TRMT112	4.37314e+26	2.91863e+26	0.401187	0.574532	23271.2	14406	0.619049	-0.691874	Isoform 2 of Multifunctional methyltransferase subunit TRM112-like protein OS=Homo sapiens GN=TRMT112
Q5TA12	DOPEY1	X,X,X,8943,8641,10568,	X,X,X,6974,7303,3153,	0.0987578	0.449449	9384	5810	0.619139	-0.691665	Protein dopey-1 OS=Homo sapiens GN=DOPEY1 PE=1 SV=2
Q9UHN1	POLG2	10977,11064,11838,X,X,X,	7354,9375,4250,X,X,X,	0.0975283	0.449449	11293	6993	0.619233	-0.691445	DNA polymerase subunit gamma-2, mitochondrial OS=Homo sapiens GN=POLG2 PE=1 SV=1
P19525-2	EIF2AK2	6.80877e+32	5.93696e+31	0.202273	0.462681	131896	81680.8	0.619281	-0.691335	Isoform 2 of Interferon-induced, double-stranded RNA-activated protein kinase OS=Homo sapiens GN=EIF2AK2
P49406	MRPL19	2.86042e+32	1.66872e+30	0.387278	0.566005	102847	63702	0.619387	-0.691087	39S ribosomal protein L19, mitochondrial OS=Homo sapiens GN=MRPL19 PE=1 SV=2
Q6ZNW5	GDPGP1	5690,7233,8212,X,X,X,	5024,6755,1312,X,X,X,	0.232356	0.478983	7045	4363.67	0.619399	-0.691059	GDP-D-glucose phosphorylase 1 OS=Homo sapiens GN=GDPGP1 PE=1 SV=2
O95625	ZBTB11	5.68445e+29	4.18734e+29	0.00666075	0.336162	55900	34632.3	0.619541	-0.690729	Zinc finger and BTB domain-containing protein 11 OS=Homo sapiens GN=ZBTB11 PE=1 SV=2
Q14451	GRB7	6.52142e+26	4.47351e+26	0.341835	0.542179	21018.8	13022.7	0.619571	-0.690658	Growth factor receptor-bound protein 7 OS=Homo sapiens GN=GRB7 PE=1 SV=2
H0Y3A3	DAB2IP	4.94344e+29	3.91183e+29	0.0379009	0.380966	60192.5	37300.7	0.61969	-0.690382	Disabled homolog 2-interacting protein (Fragment) OS=Homo sapiens GN=DAB2IP PE=1 SV=1
C9JH18	GIGYF2	X,X,X,5476,4964,5909,	X,X,X,3057,4077,3003,	0.0109017	0.35346	5449.67	3379	0.620038	-0.689572	PERQ amino acid-rich with GYF domain-containing protein 2 (Fragment) OS=Homo sapiens GN=GIGYF2 PE=1 SV=1
A0A0C4DFM7	ZCCHC11	1.22398e+25	1.00309e+20	0.431189	0.57838	8253.17	5117.33	0.620045	-0.689556	Terminal uridylyltransferase 4 OS=Homo sapiens GN=ZCCHC11 PE=1 SV=1
Q9Y4G8	RAPGEF2	X,X,X,85476,86602,84539,	X,X,X,73166,65645,20353,	0.187577	0.459705	85539	53054.7	0.62024	-0.689103	Rap guanine nucleotide exchange factor 2 OS=Homo sapiens GN=RAPGEF2 PE=1 SV=1
Q9Y3C6	PPIL1	5745,3496,5818,X,X,X,	2554,5203,1584,X,X,X,	0.230806	0.477981	5019.67	3113.67	0.620294	-0.688977	Peptidyl-prolyl cis-trans isomerase-like 1 OS=Homo sapiens GN=PPIL1 PE=1 SV=1
P15104	GLUL	4.01423e+27	3.12462e+26	0.320886	0.5269	23440.8	14544.7	0.620484	-0.688534	Glutamine synthetase OS=Homo sapiens GN=GLUL PE=1 SV=4
P41250	GARS	1.44092e+41	1.09466e+40	0.0927813	0.449449	2.21918e+06	1.37734e+06	0.620651	-0.688147	Glycine--tRNA ligase OS=Homo sapiens GN=GARS PE=1 SV=3
A2AJT9	CXorf23	1.3741e+21	199626021310	0.323435	0.528052	1586.33	984.667	0.620719	-0.687989	Uncharacterized protein CXorf23 OS=Homo sapiens GN=CXorf23 PE=1 SV=1
Q8WWV3-2	RTN4IP1	5.30644e+31	4.11744e+29	0.173552	0.459705	82190.5	51032.2	0.620901	-0.687565	Isoform 2 of Reticulon-4-interacting protein 1, mitochondrial OS=Homo sapiens GN=RTN4IP1
Q3KNV8	PCGF3	4.41833e+23	4.12128e+23	0.0484533	0.407804	5929.67	3682.67	0.621058	-0.6872	Polycomb group RING finger protein 3 OS=Homo sapiens GN=PCGF3 PE=1 SV=1
Q9NRX5	SERINC1	1035,1101,671,X,X,X,	1059,685,0,X,X,X,	0.378212	0.562899	935.667	581.333	0.621304	-0.686629	Serine incorporator 1 OS=Homo sapiens GN=SERINC1 PE=1 SV=1
Q13283	G3BP1	2.2021e+22	1.98618e+19	0.123223	0.451144	1932.83	1201.17	0.621454	-0.686281	Ras GTPase-activating protein-binding protein 1 OS=Homo sapiens GN=G3BP1 PE=1 SV=1
Q9UNY4	TTF2	6.98482e+24	6.51356e+20	0.0716299	0.426217	8902	5533	0.621546	-0.686068	Transcription termination factor 2 OS=Homo sapiens GN=TTF2 PE=1 SV=2
Q0VG06-3	FAAP100	1.83511e+23	8.89141e+18	0.128506	0.451144	1749.5	1087.5	0.621606	-0.685927	Isoform 3 of Fanconi anemia core complex-associated protein 100 OS=Homo sapiens GN=FAAP100
P31150	GDI1	7.32112e+37	4.79157e+35	0.0366823	0.376898	830618	516427	0.621739	-0.68562	Rab GDP dissociation inhibitor alpha OS=Homo sapiens GN=GDI1 PE=1 SV=2
Q4G0J3-3	LARP7	2.43272e+29	1.37221e+28	0.154946	0.459705	31241.8	19426.5	0.62181	-0.685453	Isoform 3 of La-related protein 7 OS=Homo sapiens GN=LARP7
Q14692	BMS1	2.11037e+35	1.72336e+33	0.0145121	0.35346	186450	116029	0.622306	-0.684303	Ribosome biogenesis protein BMS1 homolog OS=Homo sapiens GN=BMS1 PE=1 SV=1
P32019-3	INPP5B	X,X,X,8962,8659,8332,	X,X,X,9394,5485,1274,	0.297889	0.515169	8651	5384.33	0.622394	-0.684099	Isoform 3 of Type II inositol 1,4,5-trisphosphate 5-phosphatase OS=Homo sapiens GN=INPP5B
A0A087X176	QSOX2	1.7927e+22	5.23157e+18	0.144148	0.457116	1879	1169.5	0.622406	-0.684073	Sulfhydryl oxidase OS=Homo sapiens GN=QSOX2 PE=1 SV=1
Q9H0U9	TSPYL1	4.79233e+23	2.82482e+22	0.0902102	0.449449	4452	2771.17	0.622454	-0.68396	Testis-specific Y-encoded-like protein 1 OS=Homo sapiens GN=TSPYL1 PE=1 SV=3
H3BND4	PDXDC1	1.62708e+41	1.34013e+39	0.0043405	0.336162	1.87266e+06	1.1663e+06	0.622802	-0.683154	Pyridoxal-dependent decarboxylase domain-containing protein 1 OS=Homo sapiens GN=PDXDC1 PE=1 SV=1
P35222	CTNNB1	3.86233e+41	2.99002e+41	0.0192881	0.354169	4565775	2.84364e+06	0.622815	-0.683123	Catenin beta-1 OS=Homo sapiens GN=CTNNB1 PE=1 SV=1
Q9Y5B6	PAXBP1	6.16968e+32	4.14615e+31	0.249194	0.489155	157709	98238.2	0.622908	-0.682909	PAX3- and PAX7-binding protein 1 OS=Homo sapiens GN=PAXBP1 PE=1 SV=2
P55010	EIF5	1.24004e+31	9.24639e+29	0.118784	0.451144	85171.3	53057.2	0.622946	-0.68282	Eukaryotic translation initiation factor 5 OS=Homo sapiens GN=EIF5 PE=1 SV=2
P51858-3	HDGF	7558,4115,5298,X,X,X,	5179,4019,1376,X,X,X,	0.23208	0.478882	5657	3524.67	0.623063	-0.68255	Isoform 3 of Hepatoma-derived growth factor OS=Homo sapiens GN=HDGF
P81605-2	DCD	X,X,X,380510,606293,452523,	X,X,X,379557,312384,204936,	0.101837	0.449804	479775	298959	0.623123	-0.682411	Isoform 2 of Dermcidin OS=Homo sapiens GN=DCD
A0A0A0MSI8	EXOC5	7.19699e+35	5.91376e+35	0.0109821	0.35346	842282	524877	0.62316	-0.682325	Exocyst complex component 5 OS=Homo sapiens GN=EXOC5 PE=1 SV=1
Q08752	PPID	7103,7597,5852,X,X,X,	5719,5675,1417,X,X,X,	0.204836	0.463192	6850.67	4270.33	0.623346	-0.681896	Peptidyl-prolyl cis-trans isomerase D OS=Homo sapiens GN=PPID PE=1 SV=3
Q6ZW49	PAXIP1	8.69565e+26	4.0335e+24	0.116377	0.451144	11231.2	7001.5	0.623399	-0.681772	PAX-interacting protein 1 OS=Homo sapiens GN=PAXIP1 PE=1 SV=2
P53779	MAPK10	64816,61301,64551,X,X,X,	51420,45497,22001,X,X,X,	0.114661	0.451144	63556	39639.3	0.623691	-0.681096	Mitogen-activated protein kinase 10 OS=Homo sapiens GN=MAPK10 PE=1 SV=2
H0YD65	CTSF	X,X,X,4055,4336,5065,	X,X,X,2534,3317,2542,	0.0138155	0.35346	4485.33	2797.67	0.623737	-0.680991	Cathepsin F (Fragment) OS=Homo sapiens GN=CTSF PE=1 SV=7
Q9UKM9	RALY	1.70111e+29	1.68601e+27	0.0646406	0.418177	18224.5	11370.7	0.623922	-0.680562	RNA-binding protein Raly OS=Homo sapiens GN=RALY PE=1 SV=1
P09622	DLD	1.07959e+41	8.28692e+37	0.0181631	0.354169	1.31086e+06	817880	0.623926	-0.680554	Dihydrolipoyl dehydrogenase, mitochondrial OS=Homo sapiens GN=DLD PE=1 SV=2
Q96SI9-2	STRBP	1.80711e+29	1.1487e+27	0.360245	0.554516	46505.3	29017	0.62395	-0.680498	Isoform 2 of Spermatid perinuclear RNA-binding protein OS=Homo sapiens GN=STRBP
Q9H074	PAIP1	8.43036e+32	6.26115e+31	0.196164	0.460956	132495	82677.5	0.624005	-0.680371	Polyadenylate-binding protein-interacting protein 1 OS=Homo sapiens GN=PAIP1 PE=1 SV=1
Q9BXI6-2	TBC1D10A	1.61492e+29	1.22631e+28	0.0487057	0.408668	23892.5	14909.2	0.62401	-0.680358	Isoform 2 of TBC1 domain family member 10A OS=Homo sapiens GN=TBC1D10A
Q6ZVK8	NUDT18	X,X,X,0,1257,2948,	X,X,X,1405,1219,0,	0.621682	0.69285	1401.67	874.667	0.624019	-0.680338	8-oxo-dGDP phosphatase NUDT18 OS=Homo sapiens GN=NUDT18 PE=1 SV=3
Q02880-2	TOP2B	2.1612e+41	1.79436e+40	0.143596	0.457116	3.88037e+06	2.42203e+06	0.624175	-0.679977	Isoform Beta-1 of DNA topoisomerase 2-beta OS=Homo sapiens GN=TOP2B
O75367-3	H2AFY	4.6769e+37	3.37052e+35	0.166611	0.459705	752223	469531	0.624191	-0.679941	Isoform 3 of Core histone macro-H2A.1 OS=Homo sapiens GN=H2AFY
Q5VTE0	EEF1A1P5	6.88738e+44	5.18765e+41	0.0396231	0.383084	9.09631e+06	5.6789e+06	0.624309	-0.679668	Putative elongation factor 1-alpha-like 3 OS=Homo sapiens GN=EEF1A1P5 PE=5 SV=1
P68104	EEF1A1	6.88738e+44	5.18765e+41	0.0396231	0.383084	9.09631e+06	5.6789e+06	0.624309	-0.679668	Elongation factor 1-alpha 1 OS=Homo sapiens GN=EEF1A1 PE=1 SV=1
Q8NC60	NOA1	5.58424e+29	3.62223e+29	0.0536932	0.411769	69098.2	43142.5	0.624365	-0.679538	Nitric oxide-associated protein 1 OS=Homo sapiens GN=NOA1 PE=1 SV=2
Q01518	CAP1	3.69175e+35	2.48668e+34	0.0719202	0.427521	388159	242440	0.624589	-0.679021	Adenylyl cyclase-associated protein 1 OS=Homo sapiens GN=CAP1 PE=1 SV=5
Q05639	EEF1A2	3.42536e+41	2.6579e+41	0.103576	0.450319	5.19073e+06	3242504	0.624672	-0.678829	Elongation factor 1-alpha 2 OS=Homo sapiens GN=EEF1A2 PE=1 SV=1
Q96KN1	FAM84B	1.71661e+29	1.11931e+28	0.306692	0.51829	35279.3	22038.3	0.624681	-0.678808	Protein FAM84B OS=Homo sapiens GN=FAM84B PE=1 SV=1
O95758-5	PTBP3	1.42e+35	1.11095e+34	0.313438	0.521717	384038	239918	0.624726	-0.678706	Isoform 5 of Polypyrimidine tract-binding protein 3 OS=Homo sapiens GN=PTBP3
P49356	FNTB	9.35817e+29	6.69556e+29	0.0208427	0.354169	72153	45091.8	0.624947	-0.678193	Protein farnesyltransferase subunit beta OS=Homo sapiens GN=FNTB PE=1 SV=1
Q07666	KHDRBS1	2.36175e+35	1.52257e+33	0.00903903	0.345426	196711	122960	0.625078	-0.677892	KH domain-containing, RNA-binding, signal transduction-associated protein 1 OS=Homo sapiens GN=KHDRBS1 PE=1 SV=1
Q96EY7	PTCD3	2.33185e+41	1.93322e+40	0.035653	0.372518	3.25031e+06	2.03217e+06	0.625223	-0.677556	Pentatricopeptide repeat domain-containing protein 3, mitochondrial OS=Homo sapiens GN=PTCD3 PE=1 SV=3
Q6DKI1	RPL7L1	3.16636e+35	2.61624e+35	0.0273721	0.367454	450647	281776	0.62527	-0.677449	60S ribosomal protein L7-like 1 OS=Homo sapiens GN=RPL7L1 PE=1 SV=1
Q9Y312	AAR2	2.12421e+29	1.55191e+27	0.0196517	0.354169	17959.8	11230.3	0.625303	-0.677373	Protein AAR2 homolog OS=Homo sapiens GN=AAR2 PE=1 SV=2
Q9NT62	ATG3	9.7143e+36	8.10527e+35	0.0142736	0.35346	855762	535126	0.625321	-0.677331	Ubiquitin-like-conjugating enzyme ATG3 OS=Homo sapiens GN=ATG3 PE=1 SV=1
Q8NHY2-3	RFWD2	X,X,X,15934,9929,19214,	X,X,X,12601,11009,4588,	0.199715	0.461074	15025.7	9399.33	0.625552	-0.676799	Isoform 3 of E3 ubiquitin-protein ligase RFWD2 OS=Homo sapiens GN=RFWD2
H0YD08	USP33	X,X,X,20384,22811,21376,	X,X,X,16644,17940,5809,	0.167348	0.459705	21523.7	13464.3	0.625559	-0.676781	Ubiquitin carboxyl-terminal hydrolase 33 (Fragment) OS=Homo sapiens GN=USP33 PE=1 SV=1
Q7KZI7	MARK2	2.20723e+26	2.055e+20	0.456599	0.593723	16468	10302	0.625577	-0.676741	Serine/threonine-protein kinase MARK2 OS=Homo sapiens GN=MARK2 PE=1 SV=2
Q9UBT7-3	CTNNAL1	3.64414e+32	2.35283e+29	0.217349	0.467532	76009.3	47568.2	0.62582	-0.67618	Isoform 3 of Alpha-catulin OS=Homo sapiens GN=CTNNAL1
Q8WX93-7	PALLD	X,X,X,46690,41607,54150,	X,X,X,38611,32464,18075,	0.0803763	0.444564	47482.3	29716.7	0.625847	-0.676119	Isoform 7 of Palladin OS=Homo sapiens GN=PALLD
Q92620	DHX38	5.51535e+31	5.04475e+29	0.0689663	0.421944	81310.2	50900.3	0.626002	-0.675761	Pre-mRNA-splicing factor ATP-dependent RNA helicase PRP16 OS=Homo sapiens GN=DHX38 PE=1 SV=2
M0R1F6	SIRT6	1619,1639,1741,X,X,X,	958,1499,673,X,X,X,	0.12047	0.451144	1666.33	1043.33	0.626125	-0.675477	NAD-dependent protein deacetylase sirtuin-6 (Fragment) OS=Homo sapiens GN=SIRT6 PE=1 SV=1
D6RCB6	MINA	8622,8990,10762,X,X,X,	6237,7000,4529,X,X,X,	0.0233479	0.35673	9458	5922	0.626137	-0.675451	Bifunctional lysine-specific demethylase and histidyl-hydroxylase MINA (Fragment) OS=Homo sapiens GN=MINA PE=1 SV=1
Q86WB0	ZC3HC1	8.4827e+33	7.26656e+31	0.0837056	0.446777	142014	88964.2	0.626449	-0.674732	Nuclear-interacting partner of ALK OS=Homo sapiens GN=ZC3HC1 PE=1 SV=1
P39748	FEN1	8.18164e+38	5.9005e+37	0.179634	0.459705	1.21115e+06	758979	0.62666	-0.674245	Flap endonuclease 1 OS=Homo sapiens GN=FEN1 PE=1 SV=1
Q5MIZ7	PPP4R3B	56315,43614,59115,X,X,X,	38401,38179,23111,X,X,X,	0.0468099	0.403931	53014.7	33230.3	0.626814	-0.673891	Serine/threonine-protein phosphatase 4 regulatory subunit 3B OS=Homo sapiens GN=PPP4R3B PE=1 SV=2
P60953	CDC42	1.48404e+41	1.1611e+39	0.0809386	0.444564	1.95077e+06	1.2228e+06	0.626828	-0.673858	Cell division control protein 42 homolog OS=Homo sapiens GN=CDC42 PE=1 SV=2
A0A087WZS7	SYNRG	X,X,X,7454,6483,11354,	X,X,X,4705,8119,3030,	0.210499	0.465779	8430.33	5284.67	0.626863	-0.673777	Synergin gamma (Fragment) OS=Homo sapiens GN=SYNRG PE=1 SV=1
Q5JSH3-3	WDR44	X,X,X,22910,20688,22074,	X,X,X,14215,17327,9629,	0.0577853	0.412348	21890.7	13723.7	0.626919	-0.67365	Isoform 3 of WD repeat-containing protein 44 OS=Homo sapiens GN=WDR44
P20042	EIF2S2	4.91734e+38	3.74942e+37	0.267004	0.497705	959913	601916	0.627052	-0.673342	Eukaryotic translation initiation factor 2 subunit 2 OS=Homo sapiens GN=EIF2S2 PE=1 SV=2
P52209	PGD	1.42862e+41	1.09554e+38	0.0535947	0.411769	1.87787e+06	1.17769e+06	0.627143	-0.673133	6-phosphogluconate dehydrogenase, decarboxylating OS=Homo sapiens GN=PGD PE=1 SV=3
Q96QE5	TEFM	X,X,X,51538,59615,58312,	X,X,X,45269,40845,20168,	0.101115	0.449449	56488.3	35427.3	0.627162	-0.67309	Transcription elongation factor, mitochondrial OS=Homo sapiens GN=TEFM PE=1 SV=1
Q8IYB1	MB21D2	2.60033e+26	4.35331e+25	0.340618	0.541731	10610	6654.83	0.627223	-0.67295	Protein MB21D2 OS=Homo sapiens GN=MB21D2 PE=1 SV=3
Q14008-2	CKAP5	1.27153e+41	1.05677e+38	0.0413959	0.384977	1.64724e+06	1.0333e+06	0.627295	-0.672783	Isoform 2 of Cytoskeleton-associated protein 5 OS=Homo sapiens GN=CKAP5
P56937-3	HSD17B7	1.02814e+18	1.07815e+21	0.485401	0.611306	6769.33	4247.67	0.627487	-0.672343	Isoform 3 of 3-keto-steroid reductase OS=Homo sapiens GN=HSD17B7
Q9NR12	PDLIM7	3.26053e+29	2.67182e+29	0.0143323	0.35346	33370.2	20940.2	0.627512	-0.672286	PDZ and LIM domain protein 7 OS=Homo sapiens GN=PDLIM7 PE=1 SV=1
Q13247	SRSF6	7.60897e+29	6.98616e+29	0.0632838	0.416921	65267.5	40956.7	0.62752	-0.672266	Serine/arginine-rich splicing factor 6 OS=Homo sapiens GN=SRSF6 PE=1 SV=2
Q9BSI4-2	TINF2	5.26985e+23	5.18341e+22	0.0710773	0.425427	5577.5	3500	0.627521	-0.672264	Isoform 2 of TERF1-interacting nuclear factor 2 OS=Homo sapiens GN=TINF2
O95251	KAT7	2.37628e+34	1.9957e+31	0.157186	0.459705	172501	108257	0.627572	-0.672147	Histone acetyltransferase KAT7 OS=Homo sapiens GN=KAT7 PE=1 SV=1
Q49AQ3	LASS5	7.3136e+23	3.98151e+23	0.00537733	0.336162	6559.5	4116.83	0.627614	-0.672051	Ceramide synthase 5 OS=Homo sapiens GN=LASS5 PE=1 SV=1
Q8N5B7	CERS5	7.3136e+23	3.98151e+23	0.00537733	0.336162	6559.5	4116.83	0.627614	-0.672051	Ceramide synthase 5 OS=Homo sapiens GN=CERS5 PE=2 SV=1
K7EKI8	PPL	1.84434e+35	1.31006e+34	0.283794	0.503617	405497	254503	0.627633	-0.672008	Periplakin OS=Homo sapiens GN=PPL PE=1 SV=1
P45983-4	MAPK8	5.83075e+29	4.83934e+29	0.00376945	0.309545	58203.2	36532.2	0.627666	-0.67193	Isoform 4 of Mitogen-activated protein kinase 8 OS=Homo sapiens GN=MAPK8
Q04760-2	GLO1	3.21372e+35	2.20467e+35	0.192584	0.459705	569853	357720	0.627741	-0.671759	Isoform 2 of Lactoylglutathione lyase OS=Homo sapiens GN=GLO1
H7BY10	RPL23A	2387,3162,4113,X,X,X,	1722,3373,971,X,X,X,	0.246749	0.488489	3220.67	2022	0.62782	-0.671576	60S ribosomal protein L23a (Fragment) OS=Homo sapiens GN=RPL23A PE=1 SV=1
Q9GZT8-3	NIF3L1	26013,21257,32037,X,X,X,	20679,16228,12891,X,X,X,	0.0689566	0.421944	26435.7	16599.3	0.627914	-0.67136	Isoform 3 of NIF3-like protein 1 OS=Homo sapiens GN=NIF3L1
Q68CP9	ARID2	7.66127e+32	6.95966e+30	0.0511904	0.408862	103608	65057.8	0.627926	-0.671334	AT-rich interactive domain-containing protein 2 OS=Homo sapiens GN=ARID2 PE=1 SV=2
Q16186	ADRM1	4.26803e+29	3.91163e+27	0.0743624	0.430391	45914	28831.7	0.627949	-0.67128	Proteasomal ubiquitin receptor ADRM1 OS=Homo sapiens GN=ADRM1 PE=1 SV=2
P25788-2	PSMA3	2.54789e+35	1.81267e+34	0.216148	0.467434	424194	266409	0.628036	-0.67108	Isoform 2 of Proteasome subunit alpha type-3 OS=Homo sapiens GN=PSMA3
Q9NPD3	EXOSC4	4.2674e+26	3.14035e+24	0.267274	0.49777	8883.33	5580.67	0.628218	-0.670664	Exosome complex component RRP41 OS=Homo sapiens GN=EXOSC4 PE=1 SV=3
Q86VP1	TAX1BP1	X,X,X,128717,92196,118727,	X,X,X,96176,88454,28780,	0.177432	0.459705	113213	71136.7	0.628342	-0.670379	Tax1-binding protein 1 OS=Homo sapiens GN=TAX1BP1 PE=1 SV=2
Q14157	UBAP2L	3.52432e+29	2.87803e+27	0.0460165	0.403911	27065.7	17009.3	0.628447	-0.670137	Ubiquitin-associated protein 2-like OS=Homo sapiens GN=UBAP2L PE=1 SV=2
O95235-2	KIF20A	9.48868e+23	6.87445e+23	0.00663558	0.336162	8078.33	5077.5	0.628533	-0.669939	Isoform 2 of Kinesin-like protein KIF20A OS=Homo sapiens GN=KIF20A
H0Y9T8	PRR5-ARHGAP8	7.08548e+25	4.19554e+23	0.0989384	0.449449	8847.83	5561.33	0.628553	-0.669893	Protein PRR5-ARHGAP8 (Fragment) OS=Homo sapiens GN=PRR5-ARHGAP8 PE=4 SV=1
F8WCV8	ARHGAP8	7.08548e+25	4.19554e+23	0.0989384	0.449449	8847.83	5561.33	0.628553	-0.669893	Rho GTPase-activating protein 8 OS=Homo sapiens GN=ARHGAP8 PE=1 SV=1
Q9HA64	FN3KRP	7.17847e+38	5.09449e+35	0.0355186	0.372518	965384	606909	0.628671	-0.669623	Ketosamine-3-kinase OS=Homo sapiens GN=FN3KRP PE=1 SV=2
P32119	PRDX2	6.39021e+37	4.67479e+35	0.0969992	0.449449	810178	509374	0.628718	-0.669515	Peroxiredoxin-2 OS=Homo sapiens GN=PRDX2 PE=1 SV=5
O75038-5	PLCH2	3534,2264,3276,X,X,X,	2253,2429,1023,X,X,X,	0.130014	0.451144	3024.67	1901.67	0.628719	-0.669512	Isoform 5 of 1-phosphatidylinositol 4,5-bisphosphate phosphodiesterase eta-2 OS=Homo sapiens GN=PLCH2
Q8N5I4	DHRSX	X,X,X,9951,10302,10917,	X,X,X,8843,7234,3521,	0.130012	0.451144	10390	6532.67	0.628746	-0.669452	Dehydrogenase/reductase SDR family member on chromosome X OS=Homo sapiens GN=DHRSX PE=2 SV=2
Q7L5D6	GET4	2.39608e+35	1.83625e+34	0.255703	0.490345	513906	323150	0.628812	-0.669299	Golgi to ER traffic protein 4 homolog OS=Homo sapiens GN=GET4 PE=1 SV=1
O15145	ARPC3	1.25076e+41	9.99608e+35	0.00747876	0.336162	1.22792e+06	772156	0.628831	-0.669255	Actin-related protein 2/3 complex subunit 3 OS=Homo sapiens GN=ARPC3 PE=1 SV=3
P34896	SHMT1	2.2281e+41	1.62584e+40	0.183123	0.459705	4.04084e+06	2.54105e+06	0.628842	-0.669231	Serine hydroxymethyltransferase, cytosolic OS=Homo sapiens GN=SHMT1 PE=1 SV=1
Q6N075	MFSD5	1.22984e+34	8.85578e+32	0.133546	0.451144	194066	122051	0.628917	-0.669058	Molybdate-anion transporter OS=Homo sapiens GN=MFSD5 PE=1 SV=2
H0Y818	MLH1	1.17592e+34	8.66587e+32	0.28613	0.506081	261320	164372	0.629005	-0.668856	DNA mismatch repair protein Mlh1 (Fragment) OS=Homo sapiens GN=MLH1 PE=1 SV=1
Q9P0M6	H2AFY2	X,X,X,236623,162540,236558,	X,X,X,157749,161644,80513,	0.0956866	0.449449	211907	133302	0.629059	-0.668733	Core histone macro-H2A.2 OS=Homo sapiens GN=H2AFY2 PE=1 SV=3
Q9BYT8	NLN	3.08261e+38	2.34167e+37	0.34427	0.543735	965666	607481	0.62908	-0.668684	Neurolysin, mitochondrial OS=Homo sapiens GN=NLN PE=1 SV=1
A0A0A0MSP3	PDLIM5	3615,3306,3106,X,X,X,	2709,3599,0,X,X,X,	0.370501	0.560466	3342.33	2102.67	0.629101	-0.668635	PDZ and LIM domain protein 5 OS=Homo sapiens GN=PDLIM5 PE=1 SV=1
Q8ND04-2	SMG8	4.29094e+29	3.37453e+29	0.00535395	0.336162	47735.2	30031.8	0.629134	-0.66856	Isoform 2 of Protein SMG8 OS=Homo sapiens GN=SMG8
O60573	EIF4E2	2.28421e+23	1.59917e+19	0.117596	0.451144	2779.83	1749	0.629174	-0.668468	Eukaryotic translation initiation factor 4E type 2 OS=Homo sapiens GN=EIF4E2 PE=1 SV=1
O00165-3	HAX1	X,X,X,24102,19383,24395,	X,X,X,20520,16015,6174,	0.176457	0.459705	22626.7	14236.3	0.629184	-0.668446	Isoform 3 of HCLS1-associated protein X-1 OS=Homo sapiens GN=HAX1
P51531-2	SMARCA2	9.54651e+34	7.93088e+32	0.156066	0.459705	183817	115680	0.629324	-0.668125	Isoform Short of Probable global transcription activator SNF2L2 OS=Homo sapiens GN=SMARCA2
Q96KP1	EXOC2	9.08066e+37	7.05044e+35	0.00371805	0.309545	972086	611967	0.629541	-0.667629	Exocyst complex component 2 OS=Homo sapiens GN=EXOC2 PE=1 SV=1
Q9BPX3	NCAPG	1.01995e+41	7.67113e+37	0.0086545	0.336162	1.23199e+06	775624	0.629569	-0.667563	Condensin complex subunit 3 OS=Homo sapiens GN=NCAPG PE=1 SV=1
P04075	ALDOA	3.65587e+41	2.56762e+41	0.112753	0.451144	4.46599e+06	2.81169e+06	0.629578	-0.667544	Fructose-bisphosphate aldolase A OS=Homo sapiens GN=ALDOA PE=1 SV=2
Q9Y5Z9	UBIAD1	4718,3477,4172,X,X,X,	3862,2968,956,X,X,X,	0.210404	0.465779	4122.33	2595.33	0.629579	-0.667541	UbiA prenyltransferase domain-containing protein 1 OS=Homo sapiens GN=UBIAD1 PE=1 SV=1
O75436	VPS26A	1.57401e+32	6.4578e+27	0.430888	0.57838	68394	43072	0.629763	-0.667119	Vacuolar protein sorting-associated protein 26A OS=Homo sapiens GN=VPS26A PE=1 SV=2
Q9UQF0	ERVW-1	X,X,X,9176,3926,5535,	X,X,X,6241,2385,3113,	0.308381	0.518414	6212.33	3913	0.629876	-0.66686	Syncytin-1 OS=Homo sapiens GN=ERVW-1 PE=1 SV=1
Q49AG3	ZBED5	2.05334e+20	1.96015e+20	0.319504	0.526087	4654	2931.5	0.629888	-0.666832	Zinc finger BED domain-containing protein 5 OS=Homo sapiens GN=ZBED5 PE=2 SV=2
P31939-2	ATIC	1.16834e+39	8.59713e+35	0.0188209	0.354169	1.07731e+06	678585	0.629889	-0.66683	Isoform 2 of Bifunctional purine biosynthesis protein PURH OS=Homo sapiens GN=ATIC
P36776	LONP1	1.92235e+41	1.56824e+39	0.0125161	0.35346	1.98084e+06	1.24793e+06	0.630004	-0.666568	Lon protease homolog, mitochondrial OS=Homo sapiens GN=LONP1 PE=1 SV=2
O95059	RPP14	5.96925e+29	3.98634e+28	0.0987847	0.449449	41771.7	26317.7	0.630036	-0.666493	Ribonuclease P protein subunit p14 OS=Homo sapiens GN=RPP14 PE=1 SV=3
Q8NF91-4	SYNE1	X,X,X,96136,89866,86723,	X,X,X,69018,69042,33771,	0.0964672	0.449449	90908.3	57277	0.630052	-0.666457	Isoform 4 of Nesprin-1 OS=Homo sapiens GN=SYNE1
Q8TEH3-3	DENND1A	3.26329e+20	1.36925e+19	0.253878	0.490283	1935.5	1219.5	0.63007	-0.666417	Isoform 3 of DENN domain-containing protein 1A OS=Homo sapiens GN=DENND1A
M0R1S3	DDX49	5500,7971,6054,X,X,X,	5365,4666,2272,X,X,X,	0.118487	0.451144	6508.33	4101	0.630115	-0.666312	Probable ATP-dependent RNA helicase DDX49 OS=Homo sapiens GN=DDX49 PE=1 SV=1
Q14781	CBX2	1.73602e+20	1.7241e+19	0.238128	0.483185	2033.17	1281.17	0.630134	-0.66627	Chromobox protein homolog 2 OS=Homo sapiens GN=CBX2 PE=1 SV=2
Q01831-2	XPC	2.19326e+35	1.7803e+31	0.0689698	0.421944	173132	109102	0.630167	-0.666193	Isoform 2 of DNA repair protein complementing XP-C cells OS=Homo sapiens GN=XPC
A0A087X2C5	ABHD6	6.25955e+23	3.64963e+23	0.0616456	0.415837	6703.17	4224.83	0.630274	-0.665948	Monoacylglycerol lipase ABHD6 OS=Homo sapiens GN=ABHD6 PE=1 SV=1
Q86TV6-2	TTC7B	3210,3632,3849,X,X,X,	3368,3371,0,X,X,X,	0.36143	0.554628	3563.67	2246.33	0.630343	-0.66579	Isoform 2 of Tetratricopeptide repeat protein 7B OS=Homo sapiens GN=TTC7B
P52294	KPNA1	5.00032e+35	3.47275e+35	0.0382422	0.380966	658300	415064	0.630509	-0.665412	Importin subunit alpha-5 OS=Homo sapiens GN=KPNA1 PE=1 SV=3
Q68EM7-5	ARHGAP17	37281,37355,28712,X,X,X,	30307,23433,11431,X,X,X,	0.132911	0.451144	34449.3	21723.7	0.630598	-0.665208	Isoform 5 of Rho GTPase-activating protein 17 OS=Homo sapiens GN=ARHGAP17
Q92625	ANKS1A	3.33833e+26	2.55052e+24	0.447311	0.589751	17098.7	10783	0.630634	-0.665125	Ankyrin repeat and SAM domain-containing protein 1A OS=Homo sapiens GN=ANKS1A PE=1 SV=4
P40424-2	PBX1	2372,1423,1934,X,X,X,	1706,936,971,X,X,X,	0.131214	0.451144	1909.67	1204.33	0.630651	-0.665086	Isoform PBX1b of Pre-B-cell leukemia transcription factor 1 OS=Homo sapiens GN=PBX1
Q9Y2V7-2	COG6	1.21217e+35	9.47819e+32	0.170382	0.459705	234665	148067	0.630971	-0.664354	Isoform 2 of Conserved oligomeric Golgi complex subunit 6 OS=Homo sapiens GN=COG6
Q01780	EXOSC10	2.13982e+35	1.82413e+33	0.0464931	0.403931	172702	108979	0.631023	-0.664235	Exosome component 10 OS=Homo sapiens GN=EXOSC10 PE=1 SV=2
P11586	MTHFD1	9.88141e+46	7.84621e+41	0.00548795	0.336162	1.1475e+07	7.2411e+06	0.631034	-0.664211	C-1-tetrahydrofolate synthase, cytoplasmic OS=Homo sapiens GN=MTHFD1 PE=1 SV=3
Q6AI08	HEATR6	7.10138e+30	5.70676e+29	0.0139782	0.35346	88708.3	55981	0.631068	-0.664132	HEAT repeat-containing protein 6 OS=Homo sapiens GN=HEATR6 PE=1 SV=1
Q06033	ITIH3	X,X,X,7847,4472,7071,	X,X,X,5514,3714,3010,	0.138892	0.455485	6463.33	4079.33	0.63115	-0.663945	Inter-alpha-trypsin inhibitor heavy chain H3 OS=Homo sapiens GN=ITIH3 PE=1 SV=2
Q01851	POU4F1	X,X,X,7847,4472,7071,	X,X,X,5514,3714,3010,	0.138892	0.455485	6463.33	4079.33	0.63115	-0.663945	POU domain, class 4, transcription factor 1 OS=Homo sapiens GN=POU4F1 PE=2 SV=4
Q96RR1-2	PEO1	10164,7145,11310,X,X,X,	7740,4994,5330,X,X,X,	0.0886576	0.449449	9539.67	6021.33	0.631189	-0.663856	Isoform 2 of Twinkle protein, mitochondrial OS=Homo sapiens GN=PEO1
P00734	F2	2037,1585,1829,X,X,X,	1250,1386,805,X,X,X,	0.0416775	0.385199	1817	1147	0.63126	-0.663693	Prothrombin OS=Homo sapiens GN=F2 PE=1 SV=2
Q9UPM8	AP4E1	1.36562e+29	1.65719e+27	0.281636	0.502681	39282.3	24801.5	0.631365	-0.663453	AP-4 complex subunit epsilon-1 OS=Homo sapiens GN=AP4E1 PE=1 SV=2
Q9Y3B4	SF3B6	6.23335e+32	4.42514e+31	0.149863	0.459705	97365.8	61476.7	0.631399	-0.663377	Splicing factor 3B subunit 6 OS=Homo sapiens GN=SF3B6 PE=1 SV=1
Q99549-2	MPHOSPH8	X,X,X,8725,11435,14420,	X,X,X,7636,8235,5965,	0.107897	0.451144	11526.7	7278.67	0.631463	-0.663229	Isoform 2 of M-phase phosphoprotein 8 OS=Homo sapiens GN=MPHOSPH8
P14625	HSP90B1	8.55824e+43	6.10821e+42	0.0675681	0.420336	1.02117e+07	6450641	0.631689	-0.662714	Endoplasmin OS=Homo sapiens GN=HSP90B1 PE=1 SV=1
P08185	SERPINA6	1.85205e+34	1.31307e+31	0.0254539	0.3652	140932	89043.5	0.631821	-0.662412	Corticosteroid-binding globulin OS=Homo sapiens GN=SERPINA6 PE=1 SV=1
P49588	AARS	3.9761e+41	3.18664e+41	0.0643819	0.41779	5.504e+06	3.47773e+06	0.631856	-0.662333	Alanine--tRNA ligase, cytoplasmic OS=Homo sapiens GN=AARS PE=1 SV=2
Q9P000-2	COMMD9	X,X,X,3819,3157,6106,	X,X,X,2768,2483,3015,	0.21151	0.466286	4360.67	2755.33	0.631861	-0.662322	Isoform 2 of COMM domain-containing protein 9 OS=Homo sapiens GN=COMMD9
G3V5Z7	PSMA6	1.10047e+35	7.46207e+32	0.423105	0.574532	516736	326514	0.631878	-0.662281	Proteasome subunit alpha type OS=Homo sapiens GN=PSMA6 PE=1 SV=1
Q8TDM6-4	DLG5	1.13211e+26	1.46205e+19	0.497543	0.619097	32114.8	20299.5	0.632091	-0.661796	Isoform 4 of Disks large homolog 5 OS=Homo sapiens GN=DLG5
P55317	FOXA1	1.24289e+29	9.7171e+23	0.495851	0.618951	63845.7	40366.3	0.632249	-0.661436	Hepatocyte nuclear factor 3-alpha OS=Homo sapiens GN=FOXA1 PE=1 SV=2
Q13596	SNX1	7.70947e+32	5.17015e+30	0.082059	0.444665	105105	66454.5	0.632267	-0.661395	Sorting nexin-1 OS=Homo sapiens GN=SNX1 PE=1 SV=3
A0A0G2JQW1	TRAPPC12	X,X,X,87275,90403,93539,	X,X,X,64537,68584,38476,	0.0672759	0.420336	90405.7	57199	0.632693	-0.660423	Trafficking protein particle complex subunit 12 (Fragment) OS=Homo sapiens GN=TRAPPC12 PE=1 SV=1
Q53QD4	CGI-87	X,X,X,87275,90403,93539,	X,X,X,64537,68584,38476,	0.0672759	0.420336	90405.7	57199	0.632693	-0.660423	Putative uncharacterized protein CGI-87 (Fragment) OS=Homo sapiens GN=CGI-87 PE=1 SV=1
Q9H6T3	RPAP3	X,X,X,6674,5504,4916,	X,X,X,3708,5806,1302,	0.244591	0.487865	5698	3605.33	0.632737	-0.660323	RNA polymerase II-associated protein 3 OS=Homo sapiens GN=RPAP3 PE=1 SV=2
P11182	DBT	2.27122e+32	1.86352e+30	0.379646	0.562899	72452.2	45864.7	0.633034	-0.659646	Lipoamide acyltransferase component of branched-chain alpha-keto acid dehydrogenase complex, mitochondrial OS=Homo sapiens GN=DBT PE=1 SV=3
E9PGM1	EIF4G1	X,X,X,4699424,4169066,4879776,	X,X,X,3765423,3286504,1652475,	0.1076	0.451144	4.58276e+06	2.90147e+06	0.633127	-0.659433	Eukaryotic translation initiation factor 4 gamma 1 OS=Homo sapiens GN=EIF4G1 PE=1 SV=1
P49720	PSMB3	6.07673e+35	4.85539e+35	0.00704104	0.336162	605185	383193	0.633183	-0.659305	Proteasome subunit beta type-3 OS=Homo sapiens GN=PSMB3 PE=1 SV=2
Q9Y2D4	EXOC6B	2.52992e+35	1.83828e+34	0.00226165	0.275467	241199	152727	0.6332	-0.659268	Exocyst complex component 6B OS=Homo sapiens GN=EXOC6B PE=1 SV=3
P62316	SNRPD2	X,X,X,49215,38937,53895,	X,X,X,32562,34894,22490,	0.0419352	0.386583	47349	29982	0.633213	-0.659237	Small nuclear ribonucleoprotein Sm D2 OS=Homo sapiens GN=SNRPD2 PE=1 SV=1
A0A0B4J222	ARL15	4935,5317,6432,X,X,X,	3345,5072,2149,X,X,X,	0.122499	0.451144	5561.33	3522	0.633301	-0.659036	ADP-ribosylation factor-like protein 15 OS=Homo sapiens GN=ARL15 PE=1 SV=1
O43741-2	PRKAB2	6578,3578,7122,X,X,X,	4972,3811,2160,X,X,X,	0.204296	0.462681	5759.33	3647.67	0.633349	-0.658928	Isoform 2 of 5'-AMP-activated protein kinase subunit beta-2 OS=Homo sapiens GN=PRKAB2
A0A0B4J2C2	DLGAP4	7.4146e+23	4.41442e+23	0.0385186	0.380966	5684	3600.5	0.633445	-0.658709	Discs, large (Drosophila) homolog-associated protein 4, isoform CRA_b OS=Homo sapiens GN=DLGAP4 PE=1 SV=1
Q9Y2R9	MRPS7	8.56854e+38	6.53211e+37	0.0455389	0.401381	1.12454e+06	712391	0.633494	-0.658598	28S ribosomal protein S7, mitochondrial OS=Homo sapiens GN=MRPS7 PE=1 SV=2
F8VR84	C12orf10	403845,278734,404378,X,X,X,	302154,245955,140569,X,X,X,	0.104511	0.450671	362319	229559	0.633583	-0.658393	UPF0160 protein MYG1, mitochondrial OS=Homo sapiens GN=C12orf10 PE=1 SV=1
P06748-3	NPM1	X,X,X,1148162,761829,1089138,	X,X,X,824552,686071,389619,	0.105844	0.451144	999710	633414	0.633598	-0.65836	Isoform 3 of Nucleophosmin OS=Homo sapiens GN=NPM1
Q9UQR0	SCML2	29655,28703,28988,X,X,X,	25512,20658,9180,X,X,X,	0.158079	0.459705	29115.3	18450	0.633687	-0.658158	Sex comb on midleg-like protein 2 OS=Homo sapiens GN=SCML2 PE=1 SV=1
P82673	MRPS35	9.58909e+27	6.17168e+23	0.500804	0.621147	50839.7	32217.7	0.633711	-0.658103	28S ribosomal protein S35, mitochondrial OS=Homo sapiens GN=MRPS35 PE=1 SV=1
Q9UQB8-5	BAIAP2	8.87358e+33	6.73336e+32	0.269657	0.498511	214963	136233	0.633753	-0.658006	Isoform 5 of Brain-specific angiogenesis inhibitor 1-associated protein 2 OS=Homo sapiens GN=BAIAP2
Q9UNF1-2	MAGED2	X,X,X,4719449,4834064,5240247,	X,X,X,3802183,3611381,1964649,	0.0815241	0.444564	4.93125e+06	3126071	0.63393	-0.657604	Isoform 2 of Melanoma-associated antigen D2 OS=Homo sapiens GN=MAGED2
P51452	DUSP3	X,X,X,325892,339508,395708,	X,X,X,260319,278423,134177,	0.0862419	0.447938	353703	224306	0.634166	-0.657067	Dual specificity protein phosphatase 3 OS=Homo sapiens GN=DUSP3 PE=1 SV=1
Q9NWY4	C4orf27	2.29122e+29	2.31252e+27	0.0293397	0.368976	22558.2	14306	0.634183	-0.657029	UPF0609 protein C4orf27 OS=Homo sapiens GN=C4orf27 PE=1 SV=2
Q8N2C7-4	UNC80	47831,43032,33296,X,X,X,	36741,34822,7190,X,X,X,	0.250811	0.489222	41386.3	26251	0.634292	-0.656782	Isoform 4 of Protein unc-80 homolog OS=Homo sapiens GN=UNC80
Q96K19-5	RNF170	1.81217e+22	1.97816e+20	0.283575	0.503617	1785	1132.33	0.63436	-0.656625	Isoform 5 of E3 ubiquitin-protein ligase RNF170 OS=Homo sapiens GN=RNF170
Q9NVT9	ARMC1	1.21662e+34	9.03829e+31	0.0539026	0.411769	132699	84192	0.634457	-0.656406	Armadillo repeat-containing protein 1 OS=Homo sapiens GN=ARMC1 PE=1 SV=1
Q13185	CBX3	7.64866e+32	5.32765e+32	0.333891	0.536265	188165	119413	0.63462	-0.656036	Chromobox protein homolog 3 OS=Homo sapiens GN=CBX3 PE=1 SV=4
Q9BYX2-3	TBC1D2	8.64299e+24	6.15259e+23	0.00494396	0.336162	8574.33	5441.5	0.634627	-0.65602	Isoform 3 of TBC1 domain family member 2A OS=Homo sapiens GN=TBC1D2
P43490	NAMPT	1.53406e+35	1.08527e+34	0.229338	0.47587	312499	198342	0.634696	-0.655862	Nicotinamide phosphoribosyltransferase OS=Homo sapiens GN=NAMPT PE=1 SV=1
Q92598	HSPH1	8.62857e+38	6.59604e+36	0.0208312	0.354169	1.11328e+06	706735	0.634825	-0.655568	Heat shock protein 105 kDa OS=Homo sapiens GN=HSPH1 PE=1 SV=1
Q13011	ECH1	1.9174e+35	1.26491e+34	0.100709	0.449449	235461	149500	0.634924	-0.655345	Delta(3,5)-Delta(2,4)-dienoyl-CoA isomerase, mitochondrial OS=Homo sapiens GN=ECH1 PE=1 SV=2
P07237	P4HB	6.1428e+42	4.25634e+41	0.0661131	0.420336	6.83715e+06	4.3412e+06	0.634942	-0.655304	Protein disulfide-isomerase OS=Homo sapiens GN=P4HB PE=1 SV=3
J3KNN7	BRAP	1.76214e+23	1.62561e+18	0.13811	0.455485	1962.33	1246.17	0.635043	-0.655073	BRCA1-associated protein OS=Homo sapiens GN=BRAP PE=1 SV=1
A2AE48	TRIM26	16272,11711,16057,X,X,X,	12730,10800,4440,X,X,X,	0.155926	0.459705	14680	9323.33	0.635104	-0.654934	Tripartite motif-containing protein 26 (Fragment) OS=Homo sapiens GN=TRIM26 PE=1 SV=1
A0A0A0MTS2	GPI	1.44656e+34	8.87368e+32	0.282939	0.503512	275524	175016	0.63521	-0.654693	Glucose-6-phosphate isomerase (Fragment) OS=Homo sapiens GN=GPI PE=1 SV=1
A0A087WUL0	TKFC	5.52387e+35	4.48586e+35	0.0499541	0.408862	725231	460777	0.635352	-0.654371	Triokinase/FMN cyclase OS=Homo sapiens GN=TKFC PE=1 SV=1
Q9Y3D9	MRPS23	47405,45175,55801,X,X,X,	42924,35598,15754,X,X,X,	0.144064	0.457116	49460.3	31425.3	0.635364	-0.654344	28S ribosomal protein S23, mitochondrial OS=Homo sapiens GN=MRPS23 PE=1 SV=2
Q15700-3	DLG2	136235,93624,135090,X,X,X,	97333,86483,48068,X,X,X,	0.0966561	0.449449	121650	77294.7	0.635387	-0.654292	Isoform 3 of Disks large homolog 2 OS=Homo sapiens GN=DLG2
Q15084-5	PDIA6	6.2696e+35	4.51845e+35	0.0104577	0.352301	542396	344638	0.635399	-0.654265	Isoform 5 of Protein disulfide-isomerase A6 OS=Homo sapiens GN=PDIA6
Q15172	PPP2R5A	3.70277e+37	3.13511e+35	0.171865	0.459705	728348	463023	0.635716	-0.653545	Serine/threonine-protein phosphatase 2A 56 kDa regulatory subunit alpha isoform OS=Homo sapiens GN=PPP2R5A PE=1 SV=1
E9PKI6	BCLAF1	X,X,X,13655,8524,10624,	X,X,X,9896,8285,2675,	0.216197	0.467434	10934.3	6952	0.635796	-0.653365	Bcl-2-associated transcription factor 1 OS=Homo sapiens GN=BCLAF1 PE=1 SV=1
P40818	USP8	4.80154e+27	3.51194e+26	0.376431	0.562233	27760	17650.8	0.635837	-0.653271	Ubiquitin carboxyl-terminal hydrolase 8 OS=Homo sapiens GN=USP8 PE=1 SV=1
U3KQ69	MTG1	1.0932e+25	8.1841e+22	0.349112	0.547434	6573.5	4179.83	0.635861	-0.653216	Mitochondrial GTPase 1 OS=Homo sapiens GN=MTG1 PE=3 SV=1
Q8TF05	PPP4R1	1.14841e+27	7.20495e+23	0.00183422	0.258338	10454.8	6648.67	0.635942	-0.653033	Serine/threonine-protein phosphatase 4 regulatory subunit 1 OS=Homo sapiens GN=PPP4R1 PE=1 SV=1
Q9Y5S9-2	RBM8A	X,X,X,32769,19052,39283,	X,X,X,24469,17466,16005,	0.19659	0.460982	30368	19313.3	0.635976	-0.652955	Isoform 2 of RNA-binding protein 8A OS=Homo sapiens GN=RBM8A
Q9NSD9	FARSB	1.88203e+41	1.63379e+40	0.0336158	0.368976	2.59143e+06	1.64811e+06	0.635988	-0.652929	Phenylalanine--tRNA ligase beta subunit OS=Homo sapiens GN=FARSB PE=1 SV=3
Q9NYV4-3	CDK12	1.97161e+35	1.69241e+33	0.0211336	0.354169	217911	138609	0.636081	-0.652719	Isoform 3 of Cyclin-dependent kinase 12 OS=Homo sapiens GN=CDK12
P59998	ARPC4	2.65515e+35	1.98578e+35	0.227339	0.474552	544143	346210	0.636248	-0.652338	Actin-related protein 2/3 complex subunit 4 OS=Homo sapiens GN=ARPC4 PE=1 SV=3
F8WCF6	ARPC4-TTLL3	2.65515e+35	1.98578e+35	0.227339	0.474552	544143	346210	0.636248	-0.652338	Actin-related protein 2/3 complex subunit 4 OS=Homo sapiens GN=ARPC4-TTLL3 PE=3 SV=1
Q9UKR3	KLK13	X,X,X,3576,2512,3213,	X,X,X,3748,2170,0,	0.410641	0.574532	3100.33	1972.67	0.636276	-0.652276	Kallikrein-13 OS=Homo sapiens GN=KLK13 PE=2 SV=1
Q6P1L8	MRPL14	1.55871e+29	1.05351e+28	0.0966031	0.449449	22486.2	14310.5	0.636413	-0.651964	39S ribosomal protein L14, mitochondrial OS=Homo sapiens GN=MRPL14 PE=1 SV=1
P82650	MRPS22	5.98725e+32	4.49795e+31	0.219795	0.469487	104139	66281.2	0.636468	-0.65184	28S ribosomal protein S22, mitochondrial OS=Homo sapiens GN=MRPS22 PE=1 SV=1
O94966-7	USP19	3.61683e+29	2.72522e+27	0.0432217	0.388683	28421.3	18092	0.636564	-0.651622	Isoform 7 of Ubiquitin carboxyl-terminal hydrolase 19 OS=Homo sapiens GN=USP19
H3BPB8	MPI	1.23043e+34	9.23779e+32	0.314135	0.522374	297323	189329	0.636777	-0.651139	Mannose-6-phosphate isomerase OS=Homo sapiens GN=MPI PE=1 SV=1
Q9Y5K5-4	UCHL5	1.21955e+35	1.01758e+32	0.0179281	0.354169	135752	86458.5	0.636886	-0.650892	Isoform 4 of Ubiquitin carboxyl-terminal hydrolase isozyme L5 OS=Homo sapiens GN=UCHL5
Q9UIC8-3	LCMT1	6.32934e+29	4.38114e+29	0.0643224	0.417757	68739	43781.8	0.636929	-0.650796	Isoform 3 of Leucine carboxyl methyltransferase 1 OS=Homo sapiens GN=LCMT1
Q96CU9-3	FOXRED1	X,X,X,1065710,1197223,1201816,	X,X,X,871953,846979,488047,	0.0638908	0.417146	1.15492e+06	735660	0.636981	-0.650678	Isoform 3 of FAD-dependent oxidoreductase domain-containing protein 1 OS=Homo sapiens GN=FOXRED1
H3BQV3	COG8	2.17145e+35	1.9486e+34	0.0279399	0.368976	195494	124534	0.637021	-0.650587	Conserved oligomeric Golgi complex subunit 8 OS=Homo sapiens GN=COG8 PE=1 SV=1
C9JJN9	VPS8	7.57608e+32	6.25926e+31	0.13323	0.451144	133572	85089.7	0.637031	-0.650564	Vacuolar protein sorting-associated protein 8 homolog OS=Homo sapiens GN=VPS8 PE=1 SV=1
X6RCK5	DCTN3	X,X,X,62396,58922,71041,	X,X,X,48241,44024,30296,	0.0293312	0.368976	64119.7	40853.7	0.637147	-0.650301	Dynactin subunit 3 (Fragment) OS=Homo sapiens GN=DCTN3 PE=1 SV=1
A0A0D9SF28	NBEA	5.59045e+32	4.55675e+32	0.425876	0.576129	244356	155702	0.637192	-0.6502	Neurobeachin OS=Homo sapiens GN=NBEA PE=1 SV=1
F5H345	HMBS	4.45863e+29	3.69233e+29	0.0638282	0.416921	51108.2	32570.3	0.637282	-0.649995	Porphobilinogen deaminase OS=Homo sapiens GN=HMBS PE=1 SV=1
Q16543	CDC37	5.66806e+35	4.40487e+35	0.0304476	0.368976	626373	399230	0.637368	-0.649802	Hsp90 co-chaperone Cdc37 OS=Homo sapiens GN=CDC37 PE=1 SV=1
Q96PZ2	FAM111A	3.99333e+29	3.07873e+29	0.00577411	0.336162	35776.2	22802.8	0.637375	-0.649786	Protein FAM111A OS=Homo sapiens GN=FAM111A PE=1 SV=2
P45973	CBX5	3.05863e+29	2.98252e+27	0.0811859	0.444564	31728.5	20223.3	0.637387	-0.649759	Chromobox protein homolog 5 OS=Homo sapiens GN=CBX5 PE=1 SV=1
Q16531	DDB1	1.27198e+40	8.46088e+38	0.214585	0.467434	2.0166e+06	1.28539e+06	0.637405	-0.649717	DNA damage-binding protein 1 OS=Homo sapiens GN=DDB1 PE=1 SV=1
G3XAG1	ZNF512	1.21561e+29	8.88454e+26	0.393631	0.570672	38629.7	24622.8	0.637407	-0.649712	Zinc finger protein 512 OS=Homo sapiens GN=ZNF512 PE=1 SV=1
Q8IYI6	EXOC8	2.29614e+35	1.78859e+35	0.0139766	0.35346	276416	176202	0.637451	-0.649613	Exocyst complex component 8 OS=Homo sapiens GN=EXOC8 PE=1 SV=2
Q9GZS3	WDR61	9.81178e+32	7.46518e+30	0.0285006	0.368976	109622	69898.2	0.637628	-0.649213	WD repeat-containing protein 61 OS=Homo sapiens GN=WDR61 PE=1 SV=1
Q16698-2	DECR1	6.75162e+35	4.89151e+35	0.0173257	0.354169	635809	405472	0.637726	-0.648991	Isoform 2 of 2,4-dienoyl-CoA reductase, mitochondrial OS=Homo sapiens GN=DECR1
Q15013-3	MAD2L1BP	2.22962e+29	1.42122e+28	0.00548045	0.336162	20476.5	13060.5	0.637829	-0.648759	Isoform 2 of MAD2L1-binding protein OS=Homo sapiens GN=MAD2L1BP
F2Z329	TMEM237	X,X,X,5437,3286,2956,	X,X,X,5000,2454,0,	0.452214	0.592291	3893	2484.67	0.63824	-0.64783	Transmembrane protein 237 OS=Homo sapiens GN=TMEM237 PE=1 SV=1
P61964	WDR5	1.56374e+35	1.22369e+33	0.0351631	0.37115	189124	120713	0.638272	-0.647757	WD repeat-containing protein 5 OS=Homo sapiens GN=WDR5 PE=1 SV=1
Q9Y2T7	YBX2	4.41814e+20	3.72243e+17	0.52874	0.638395	22179.8	14156.8	0.638275	-0.64775	Y-box-binding protein 2 OS=Homo sapiens GN=YBX2 PE=1 SV=2
J3KNI1	COG4	2.80062e+35	2.34023e+35	0.150027	0.459705	504006	321719	0.638324	-0.647639	Conserved oligomeric Golgi complex subunit 4 OS=Homo sapiens GN=COG4 PE=1 SV=1
Q9C0D5-2	TANC1	1.66081e+28	1.47639e+24	0.0140697	0.35346	13949.8	8905	0.638359	-0.64756	Isoform 2 of Protein TANC1 OS=Homo sapiens GN=TANC1
Q96EY1	DNAJA3	3.17283e+31	2.66222e+28	0.287012	0.506189	75543	48223.8	0.638363	-0.647552	DnaJ homolog subfamily A member 3, mitochondrial OS=Homo sapiens GN=DNAJA3 PE=1 SV=2
P62081	RPS7	3.87585e+35	3.17765e+35	0.00392262	0.31624	463948	296177	0.638383	-0.647506	40S ribosomal protein S7 OS=Homo sapiens GN=RPS7 PE=1 SV=1
Q8N5C6	SRBD1	3.56538e+23	4.14428e+23	0.0311467	0.368976	4827.5	3082	0.638426	-0.647409	S1 RNA-binding domain-containing protein 1 OS=Homo sapiens GN=SRBD1 PE=1 SV=2
O60701	UGDH	1.58191e+29	9.4429e+26	0.374506	0.56138	47818.5	30529.8	0.638452	-0.647349	UDP-glucose 6-dehydrogenase OS=Homo sapiens GN=UGDH PE=1 SV=1
Q9UPR3	SMG5	1.33181e+29	7.26781e+26	0.349913	0.547938	36877.7	23545	0.638462	-0.647327	Protein SMG5 OS=Homo sapiens GN=SMG5 PE=1 SV=3
H3BLU7	AKR7A2	2.26138e+35	1.69165e+34	0.233187	0.47983	382744	244442	0.638655	-0.646891	Aflatoxin B1 aldehyde reductase member 2 (Fragment) OS=Homo sapiens GN=AKR7A2 PE=1 SV=1
O76094-2	SRP72	X,X,X,293646,251876,294166,	X,X,X,235268,219297,81835,	0.165889	0.459705	279896	178800	0.638809	-0.646544	Isoform 2 of Signal recognition particle subunit SRP72 OS=Homo sapiens GN=SRP72
P51970	NDUFA8	6.53855e+27	6.0367e+25	0.150489	0.459705	11876.3	7587	0.638834	-0.646488	NADH dehydrogenase [ubiquinone] 1 alpha subcomplex subunit 8 OS=Homo sapiens GN=NDUFA8 PE=1 SV=3
E7ERJ7	PABPC1	916485,558797,868782,X,X,X,	619894,562904,314955,X,X,X,	0.127881	0.451144	781355	499251	0.638956	-0.646212	Polyadenylate-binding protein OS=Homo sapiens GN=PABPC1 PE=1 SV=1
B7ZAP0	RABGAP1L	7.76655e+31	5.58535e+29	0.0387421	0.380966	89212.3	57011.3	0.639052	-0.645994	Rab GTPase-activating protein 1-like, isoform 10 OS=Homo sapiens GN=RABGAP1L PE=1 SV=1
Q9HC36	RNMTL1	4.84813e+29	3.87063e+29	0.0365264	0.376898	49882.3	31882.5	0.639154	-0.645764	rRNA methyltransferase 3, mitochondrial OS=Homo sapiens GN=RNMTL1 PE=1 SV=2
P51617	IRAK1	5.06135e+16	353640172110000	0.504376	0.621783	2519.17	1610.5	0.639299	-0.645438	Interleukin-1 receptor-associated kinase 1 OS=Homo sapiens GN=IRAK1 PE=1 SV=2
O00299	CLIC1	9.08985e+37	6.69372e+36	0.0694949	0.422495	975245	623544	0.639372	-0.645273	Chloride intracellular channel protein 1 OS=Homo sapiens GN=CLIC1 PE=1 SV=4
Q13200	PSMD2	3.09371e+41	2.4545e+40	0.0533205	0.411769	3827035	2.44722e+06	0.639455	-0.645086	26S proteasome non-ATPase regulatory subunit 2 OS=Homo sapiens GN=PSMD2 PE=1 SV=3
P84103-2	SRSF3	1.61914e+35	1.27172e+34	0.156358	0.459705	271009	173306	0.639486	-0.645016	Isoform 2 of Serine/arginine-rich splicing factor 3 OS=Homo sapiens GN=SRSF3
O75964	ATP5L	8.44484e+26	4.638e+23	0.0482601	0.407087	9857.67	6306.33	0.639739	-0.644445	ATP synthase subunit g, mitochondrial OS=Homo sapiens GN=ATP5L PE=1 SV=3
E7EW49	CLASP2	3.16884e+32	2.87253e+32	0.371504	0.560668	131492	84149.3	0.63996	-0.643946	CLIP-associating protein 2 OS=Homo sapiens GN=CLASP2 PE=1 SV=1
H7C279	STK25	X,X,X,106221,105040,126160,	X,X,X,88392,84908,42650,	0.0930641	0.449449	112474	71983.3	0.640002	-0.643852	Serine/threonine-protein kinase 25 (Fragment) OS=Homo sapiens GN=STK25 PE=1 SV=1
H7BYI8	CCDC57	2.73223e+23	3.12527e+23	0.104901	0.451144	3684.17	2358	0.640036	-0.643775	Coiled-coil domain-containing protein 57 (Fragment) OS=Homo sapiens GN=CCDC57 PE=4 SV=1
Q13424	SNTA1	1.79612e+29	1.26621e+27	0.00450779	0.336162	18224.8	11666.7	0.640152	-0.643513	Alpha-1-syntrophin OS=Homo sapiens GN=SNTA1 PE=1 SV=1
Q14103-3	HNRNPD	6.0376e+35	4.82011e+35	0.0104008	0.352301	573020	366834	0.640176	-0.64346	Isoform 3 of Heterogeneous nuclear ribonucleoprotein D0 OS=Homo sapiens GN=HNRNPD
P63010-2	AP2B1	6.28623e+44	5.09771e+41	0.0584261	0.412348	8.94772e+06	5728313	0.640198	-0.643409	Isoform 2 of AP-2 complex subunit beta OS=Homo sapiens GN=AP2B1
Q5VW36	FOCAD	1.07206e+35	9.21728e+31	0.0142119	0.35346	137386	87971.7	0.640326	-0.643122	Focadhesin OS=Homo sapiens GN=FOCAD PE=1 SV=1
P05198	EIF2S1	1.07846e+40	7.86129e+37	0.182444	0.459705	1.61018e+06	1.03114e+06	0.640388	-0.642982	Eukaryotic translation initiation factor 2 subunit 1 OS=Homo sapiens GN=EIF2S1 PE=1 SV=3
O94925-3	GLS	3.25728e+35	2.68344e+34	0.0190708	0.354169	294756	188838	0.640659	-0.642372	Isoform 3 of Glutaminase kidney isoform, mitochondrial OS=Homo sapiens GN=GLS
P33121	ACSL1	1.17235e+41	9.51954e+38	0.2402	0.485947	2432406	1.55861e+06	0.64077	-0.642121	Long-chain-fatty-acid--CoA ligase 1 OS=Homo sapiens GN=ACSL1 PE=1 SV=1
O43148-2	RNMT	4.23719e+26	1.50122e+26	0.438388	0.582763	15137.7	9699.83	0.640775	-0.642111	Isoform 2 of mRNA cap guanine-N7 methyltransferase OS=Homo sapiens GN=RNMT
Q14974	KPNB1	4.38e+41	3.38295e+41	0.0745365	0.430391	6.15079e+06	3.94152e+06	0.640816	-0.642018	Importin subunit beta-1 OS=Homo sapiens GN=KPNB1 PE=1 SV=2
Q86UY6	NAA40	3.03442e+32	1.95532e+30	0.413575	0.574532	106085	67991.8	0.640917	-0.64179	N-alpha-acetyltransferase 40 OS=Homo sapiens GN=NAA40 PE=1 SV=1
Q9H6Q4	NARFL	3.19963e+29	1.99372e+29	0.16551	0.459705	52263.2	33498.8	0.640964	-0.641684	Cytosolic Fe-S cluster assembly factor NARFL OS=Homo sapiens GN=NARFL PE=1 SV=1
Q9HAV7	GRPEL1	X,X,X,16567,12273,15000,	X,X,X,12873,9629,5598,	0.114382	0.451144	14613.3	9366.67	0.640967	-0.641678	GrpE protein homolog 1, mitochondrial OS=Homo sapiens GN=GRPEL1 PE=1 SV=2
Q9UBE0	SAE1	4.46595e+35	3.7821e+34	0.100784	0.449449	333742	213933	0.641013	-0.641574	SUMO-activating enzyme subunit 1 OS=Homo sapiens GN=SAE1 PE=1 SV=1
P35241-5	RDX	X,X,X,818857,476443,789580,	X,X,X,539323,510178,286984,	0.146193	0.458352	694960	445495	0.641037	-0.641521	Isoform 5 of Radixin OS=Homo sapiens GN=RDX
Q9BUE0	MED18	8.16058e+29	5.74858e+28	0.503419	0.621783	65857.3	42217.3	0.641042	-0.641509	Mediator of RNA polymerase II transcription subunit 18 OS=Homo sapiens GN=MED18 PE=1 SV=1
G3V1A6	GSDMD	2.84392e+35	2.20769e+35	0.00468923	0.336162	291763	187034	0.641048	-0.641496	Gasdermin domain containing 1, isoform CRA_d OS=Homo sapiens GN=GSDMD PE=1 SV=1
Q9NZJ6	COQ3	2.75072e+29	1.80882e+28	0.052217	0.411769	34158	21911.3	0.64147	-0.640546	Ubiquinone biosynthesis O-methyltransferase, mitochondrial OS=Homo sapiens GN=COQ3 PE=1 SV=3
Q8WXX0	DNAH7	X,X,X,161641,96540,173381,	X,X,X,114978,113345,48561,	0.187257	0.459705	143854	92294.7	0.641586	-0.640286	Dynein heavy chain 7, axonemal OS=Homo sapiens GN=DNAH7 PE=1 SV=2
Q6IN85-2	PPP4R3A	1.73271e+35	1.38101e+34	0.20195	0.462681	316924	203338	0.641601	-0.640251	Isoform 2 of Serine/threonine-protein phosphatase 4 regulatory subunit 3A OS=Homo sapiens GN=PPP4R3A
Q5T5C7	SARS	1.96038e+36	1.48035e+34	0.378094	0.562899	571667	366792	0.641619	-0.640212	Serine--tRNA ligase, cytoplasmic OS=Homo sapiens GN=SARS PE=1 SV=1
Q9Y399	MRPS2	3.12133e+29	1.98963e+29	0.0196087	0.354169	32330.7	20746.5	0.641697	-0.640035	28S ribosomal protein S2, mitochondrial OS=Homo sapiens GN=MRPS2 PE=1 SV=1
E9PG22	CEP97	5.75729e+26	3.26439e+25	0.336399	0.538079	13229.5	8490.33	0.641773	-0.639865	Centrosomal protein of 97 kDa OS=Homo sapiens GN=CEP97 PE=1 SV=1
Q96I63	YME1L1	5.36131e+26	4.06035e+25	0.315423	0.522909	11787.8	7569	0.642103	-0.639124	ATP-dependent zinc metalloprotease YME1L1 OS=Homo sapiens GN=YME1L1 PE=1 SV=1
P49419	ALDH7A1	9.85825e+38	7.60258e+38	0.370564	0.560466	2942386	1.8897e+06	0.642234	-0.638829	Alpha-aminoadipic semialdehyde dehydrogenase OS=Homo sapiens GN=ALDH7A1 PE=1 SV=5
Q4KMP7	TBC1D10B	1.117e+35	1.04765e+34	0.142566	0.457116	219073	140699	0.642247	-0.638799	TBC1 domain family member 10B OS=Homo sapiens GN=TBC1D10B PE=1 SV=3
Q99519	NEU1	9.50687e+32	6.83047e+31	0.0514154	0.410052	116348	74740.2	0.642386	-0.638489	Sialidase-1 OS=Homo sapiens GN=NEU1 PE=1 SV=1
P16278	GLB1	3.81143e+26	3.02512e+26	0.358837	0.553624	20800.2	13362	0.642399	-0.638459	Beta-galactosidase OS=Homo sapiens GN=GLB1 PE=1 SV=2
Q9H223	EHD4	7.77564e+36	6.28676e+35	0.00504038	0.336162	916730	588960	0.642458	-0.638327	EH domain-containing protein 4 OS=Homo sapiens GN=EHD4 PE=1 SV=1
P07737	PFN1	2.07898e+41	1.8393e+39	0.0740238	0.430278	2698815	1.73432e+06	0.642624	-0.637953	Profilin-1 OS=Homo sapiens GN=PFN1 PE=1 SV=2
Q9BQI3-2	EIF2AK1	3.65234e+26	2.46132e+25	0.399068	0.574532	11847.2	7613.5	0.642643	-0.63791	Isoform 2 of Eukaryotic translation initiation factor 2-alpha kinase 1 OS=Homo sapiens GN=EIF2AK1
Q9Y3F4-2	STRAP	5.42372e+38	4.45872e+37	0.22632	0.473682	926643	595595	0.642745	-0.637682	Isoform 2 of Serine-threonine kinase receptor-associated protein OS=Homo sapiens GN=STRAP
Q86VM9-2	ZC3H18	6.72655e+18	786948132285	0.528284	0.638001	3880.67	2494.5	0.642802	-0.637554	Isoform 2 of Zinc finger CCCH domain-containing protein 18 OS=Homo sapiens GN=ZC3H18
H3BV55	PMM2	3.76022e+29	2.41962e+28	0.24532	0.488188	53415.2	34336.2	0.642817	-0.63752	Phosphomannomutase OS=Homo sapiens GN=PMM2 PE=1 SV=1
Q7Z7H8	MRPL10	6.23635e+35	5.13571e+35	0.0137543	0.35346	646472	415603	0.642879	-0.637382	39S ribosomal protein L10, mitochondrial OS=Homo sapiens GN=MRPL10 PE=1 SV=3
Q9Y3I0	RTCB	3.18491e+37	2.22784e+34	0.294338	0.512406	612132	393601	0.643	-0.63711	tRNA-splicing ligase RtcB homolog OS=Homo sapiens GN=RTCB PE=1 SV=1
Q9UHJ3	SFMBT1	4.92442e+23	3.64326e+23	0.0129711	0.35346	4734.83	3044.5	0.643	-0.637108	Scm-like with four MBT domains protein 1 OS=Homo sapiens GN=SFMBT1 PE=1 SV=2
Q709C8	VPS13C	4.60423e+35	3.70549e+35	0.0543545	0.412226	603084	387790	0.643012	-0.637082	Vacuolar protein sorting-associated protein 13C OS=Homo sapiens GN=VPS13C PE=1 SV=1
Q92604	LPGAT1	2.03022e+29	1.09372e+26	0.0309673	0.368976	17844.3	11474.5	0.643033	-0.637035	Acyl-CoA:lysophosphatidylglycerol acyltransferase 1 OS=Homo sapiens GN=LPGAT1 PE=1 SV=1
P62913	RPL11	4.57888e+44	3.80142e+43	0.256526	0.490351	1.02014e+07	6.56095e+06	0.643142	-0.636791	60S ribosomal protein L11 OS=Homo sapiens GN=RPL11 PE=1 SV=2
Q5VTR2	RNF20	7.05836e+29	5.29314e+29	0.00954895	0.348845	61752	39718.7	0.643196	-0.636669	E3 ubiquitin-protein ligase BRE1A OS=Homo sapiens GN=RNF20 PE=1 SV=2
Q9GZZ1	NAA50	9.51497e+32	7.60356e+31	0.0986899	0.449449	119329	76766.5	0.643316	-0.6364	N-alpha-acetyltransferase 50 OS=Homo sapiens GN=NAA50 PE=1 SV=1
Q6ZMI0	PPP1R21	X,X,X,2099,1233,1622,	X,X,X,1213,525,1449,	0.190696	0.459705	1651.33	1062.33	0.643319	-0.636395	Protein phosphatase 1 regulatory subunit 21 OS=Homo sapiens GN=PPP1R21 PE=1 SV=1
O15498	YKT6	2.63757e+35	1.91677e+35	0.109758	0.451144	440808	283612	0.643392	-0.636231	Synaptobrevin homolog YKT6 OS=Homo sapiens GN=YKT6 PE=1 SV=1
Q9UPU7	TBC1D2B	X,X,X,3273,2409,5084,	X,X,X,2679,3300,949,	0.29333	0.511191	3588.67	2309.33	0.643507	-0.635971	TBC1 domain family member 2B OS=Homo sapiens GN=TBC1D2B PE=1 SV=2
J3KSZ1	CTC1	X,X,X,1715,2259,2117,	X,X,X,1766,1407,747,	0.120404	0.451144	2030.33	1306.67	0.643572	-0.635825	CST complex subunit CTC1 (Fragment) OS=Homo sapiens GN=CTC1 PE=1 SV=1
B7Z6D5	DDX27	1.98966e+35	1.63666e+34	0.020931	0.354169	236093	151944	0.643579	-0.635811	Probable ATP-dependent RNA helicase DDX27 OS=Homo sapiens GN=DDX27 PE=1 SV=1
Q5HYI7-4	MTX3	1.99621e+26	1.90529e+22	0.412967	0.574532	9130.17	5876.17	0.643599	-0.635766	Isoform 3 of Metaxin-3 OS=Homo sapiens GN=MTX3
P05455	SSB	2.23416e+33	1.69394e+31	0.182966	0.459705	144362	92918	0.643647	-0.635659	Lupus La protein OS=Homo sapiens GN=SSB PE=1 SV=2
Q96ER3	SAAL1	2.60653e+29	1.46242e+28	0.211156	0.466047	44786	28828.3	0.643691	-0.63556	Protein SAAL1 OS=Homo sapiens GN=SAAL1 PE=1 SV=2
Q96P50-1	ACAP3	34778,26212,29140,X,X,X,	27468,18732,11824,X,X,X,	0.126922	0.451144	30043.3	19341.3	0.643781	-0.635358	Isoform 2 of Arf-GAP with coiled-coil, ANK repeat and PH domain-containing protein 3 OS=Homo sapiens GN=ACAP3
Q96I25	RBM17	3.03328e+23	1.68322e+20	0.105678	0.451144	2684.33	1728.33	0.643859	-0.635182	Splicing factor 45 OS=Homo sapiens GN=RBM17 PE=1 SV=1
Q96C86	DCPS	3.53332e+35	2.62963e+34	0.0196653	0.354169	294631	189716	0.643911	-0.635066	m7GpppX diphosphatase OS=Homo sapiens GN=DCPS PE=1 SV=2
Q86XP3-2	DDX42	2.35692e+32	1.72862e+31	0.474093	0.603199	165725	106716	0.643936	-0.63501	Isoform 2 of ATP-dependent RNA helicase DDX42 OS=Homo sapiens GN=DDX42
H0YL69	PSMA4	X,X,X,639597,591672,697936,	X,X,X,496877,500282,245192,	0.100043	0.449449	643068	414117	0.64397	-0.634934	Proteasome subunit alpha type (Fragment) OS=Homo sapiens GN=PSMA4 PE=1 SV=1
Q8N0S6-2	CENPL	2.57823e+23	2.32922e+20	0.0833162	0.446777	2700.67	1739.5	0.6441	-0.634643	Isoform 2 of Centromere protein L OS=Homo sapiens GN=CENPL
Q9UL25	RAB21	2.65143e+35	1.91067e+34	0.063082	0.416921	324416	209008	0.64426	-0.634285	Ras-related protein Rab-21 OS=Homo sapiens GN=RAB21 PE=1 SV=3
P28072	PSMB6	7.83136e+32	6.61166e+32	0.414561	0.574532	260172	167712	0.644622	-0.633475	Proteasome subunit beta type-6 OS=Homo sapiens GN=PSMB6 PE=1 SV=4
H3BS05	DCTN5	X,X,X,11372,8959,10490,	X,X,X,7496,9225,3147,	0.170703	0.459705	10273.7	6622.67	0.644625	-0.633467	Dynactin subunit 5 OS=Homo sapiens GN=DCTN5 PE=1 SV=1
Q5HYI8	RABL3	2.08722e+26	1.46142e+25	0.177506	0.459705	13783.3	8887	0.644764	-0.633156	Rab-like protein 3 OS=Homo sapiens GN=RABL3 PE=1 SV=1
Q14669	TRIP12	2.59733e+35	2.02091e+34	0.0332262	0.368976	319841	206286	0.644964	-0.632709	E3 ubiquitin-protein ligase TRIP12 OS=Homo sapiens GN=TRIP12 PE=1 SV=1
E9PG71	EPHA4	X,X,X,298357,191769,292753,	X,X,X,205699,182219,117049,	0.105601	0.451144	260960	168322	0.645013	-0.6326	Ephrin type-A receptor 4 OS=Homo sapiens GN=EPHA4 PE=1 SV=1
K7ELC1	ATPAF2	X,X,X,36423,27941,27814,	X,X,X,26982,23773,8706,	0.183773	0.459705	30726	19820.3	0.645067	-0.632479	ATP synthase mitochondrial F1 complex assembly factor 2 (Fragment) OS=Homo sapiens GN=ATPAF2 PE=1 SV=1
Q9UID3	VPS51	2.34801e+35	1.83095e+35	0.0521334	0.411769	360509	232561	0.64509	-0.632428	Vacuolar protein sorting-associated protein 51 homolog OS=Homo sapiens GN=VPS51 PE=1 SV=2
P34931	HSPA1L	1.24063e+40	9.00353e+38	0.375997	0.562233	3.21014e+06	2.07106e+06	0.645161	-0.632269	Heat shock 70 kDa protein 1-like OS=Homo sapiens GN=HSPA1L PE=1 SV=2
O60783	MRPS14	8.00667e+26	7.36244e+25	0.394205	0.571108	24112.5	15556.5	0.645163	-0.632264	28S ribosomal protein S14, mitochondrial OS=Homo sapiens GN=MRPS14 PE=1 SV=1
Q96G26	MTF2	3.52014e+23	2.2381e+21	0.134104	0.451144	2793.33	1802.17	0.645167	-0.632255	MTF2 protein OS=Homo sapiens GN=MTF2 PE=1 SV=1
Q9GZQ3	COMMD5	1.32031e+26	8.71612e+24	0.136792	0.453346	10384.2	6700	0.645213	-0.632152	COMM domain-containing protein 5 OS=Homo sapiens GN=COMMD5 PE=1 SV=1
Q14914	PTGR1	1.67349e+28	8.56911e+27	0.38151	0.563565	40850.3	26358.3	0.645242	-0.632089	Prostaglandin reductase 1 OS=Homo sapiens GN=PTGR1 PE=1 SV=2
Q9UBS0	RPS6KB2	8.27116e+24	6.8995e+19	0.498744	0.6202	11541.8	7447.83	0.64529	-0.63198	Ribosomal protein S6 kinase beta-2 OS=Homo sapiens GN=RPS6KB2 PE=1 SV=2
Q12830	BPTF	6.25345e+31	5.18164e+30	0.142208	0.457116	80502	51960.5	0.645456	-0.631609	Nucleosome-remodeling factor subunit BPTF OS=Homo sapiens GN=BPTF PE=1 SV=3
C9J473	MPV17	2458,2093,3973,X,X,X,	1963,2200,1339,X,X,X,	0.21582	0.467434	2841.33	1834	0.645472	-0.631574	Protein Mpv17 (Fragment) OS=Homo sapiens GN=MPV17 PE=1 SV=1
P08238	HSP90AB1	1.42514e+46	1.03503e+45	0.176865	0.459705	20959102	1.35325e+07	0.645663	-0.631148	Heat shock protein HSP 90-beta OS=Homo sapiens GN=HSP90AB1 PE=1 SV=4
A6NLN1	PTBP1	6.2299e+36	5.41801e+35	0.0409241	0.384499	826556	533700	0.645691	-0.631084	Polypyrimidine tract binding protein 1, isoform CRA_b OS=Homo sapiens GN=PTBP1 PE=1 SV=4
A6NKF1	SAC3D1	X,X,X,7589,8344,9115,	X,X,X,4552,7858,3764,	0.130756	0.451144	8349.33	5391.33	0.64572	-0.631019	SAC3 domain-containing protein 1 OS=Homo sapiens GN=SAC3D1 PE=1 SV=2
Q5SQT6	PPA1	15231,13248,12971,X,X,X,	12940,10189,3645,X,X,X,	0.213025	0.466375	13816.7	8924.67	0.645935	-0.630539	Inorganic pyrophosphatase OS=Homo sapiens GN=PPA1 PE=1 SV=1
Q9P1Y5	CAMSAP3	2.50193e+29	1.64892e+28	0.00578816	0.336162	24146.8	15600.8	0.646082	-0.630211	Calmodulin-regulated spectrin-associated protein 3 OS=Homo sapiens GN=CAMSAP3 PE=1 SV=2
Q13813-3	SPTAN1	2322624,1506344,2306071,X,X,X,	1705819,1459548,799627,X,X,X,	0.131036	0.451144	2045013	1.32166e+06	0.646287	-0.629754	Isoform 3 of Spectrin alpha chain, non-erythrocytic 1 OS=Homo sapiens GN=SPTAN1
F5H3Y4	DHX37	X,X,X,11916,13867,14541,	X,X,X,9944,9752,6366,	0.0336672	0.368976	13441.3	8687.33	0.646315	-0.629691	Probable ATP-dependent RNA helicase DHX37 OS=Homo sapiens GN=DHX37 PE=1 SV=1
Q6NXE6	ARMC6	X,X,X,3871,2957,4231,	X,X,X,3575,3575,0,	0.390833	0.569342	3686.33	2383.33	0.646532	-0.629206	Armadillo repeat-containing protein 6 OS=Homo sapiens GN=ARMC6 PE=1 SV=2
Q9BU76	MMTAG2	X,X,X,10460,8718,8002,	X,X,X,8307,5951,3315,	0.143016	0.457116	9060	5857.67	0.646542	-0.629185	Multiple myeloma tumor-associated protein 2 OS=Homo sapiens GN=MMTAG2 PE=1 SV=1
Q969M1	TOMM40L	1237,585,0,X,X,X,	1178,0,0,X,X,X,	0.706806	0.753053	607.333	392.667	0.646542	-0.629183	Mitochondrial import receptor subunit TOM40B OS=Homo sapiens GN=TOMM40L PE=1 SV=1
Q15831	STK11	1.57792e+29	1.39831e+28	0.252536	0.490283	32780.3	21195.5	0.646592	-0.629073	Serine/threonine-protein kinase STK11 OS=Homo sapiens GN=STK11 PE=1 SV=1
P17174	GOT1	5.4112e+38	4.0803e+37	0.227359	0.474552	994592	643159	0.646656	-0.62893	Aspartate aminotransferase, cytoplasmic OS=Homo sapiens GN=GOT1 PE=1 SV=3
O14617	AP3D1	9.72362e+39	8.33888e+35	0.0112085	0.35346	1.06903e+06	691425	0.646776	-0.628661	AP-3 complex subunit delta-1 OS=Homo sapiens GN=AP3D1 PE=1 SV=1
P62841	RPS15	X,X,X,61115,50583,77003,	X,X,X,51609,49861,20579,	0.159094	0.459705	62900.3	40683	0.646785	-0.628642	40S ribosomal protein S15 OS=Homo sapiens GN=RPS15 PE=1 SV=2
Q10567-3	AP1B1	6.77851e+44	5.67441e+41	0.0423232	0.387567	9.18297e+06	5.94032e+06	0.646885	-0.62842	Isoform C of AP-1 complex subunit beta-1 OS=Homo sapiens GN=AP1B1
Q96AP7-2	ESAM	X,X,X,82005,75715,74389,	X,X,X,70979,61965,17240,	0.240451	0.485947	77369.7	50061.3	0.647041	-0.628071	Isoform 2 of Endothelial cell-selective adhesion molecule OS=Homo sapiens GN=ESAM
Q5SSJ5-2	HP1BP3	3.08983e+35	2.50837e+35	0.189145	0.459705	533468	345198	0.647084	-0.627974	Isoform 2 of Heterochromatin protein 1-binding protein 3 OS=Homo sapiens GN=HP1BP3
Q96PU4	UHRF2	8.57678e+25	5.87598e+24	0.0592664	0.412944	10292.2	6660.17	0.64711	-0.627917	E3 ubiquitin-protein ligase UHRF2 OS=Homo sapiens GN=UHRF2 PE=1 SV=1
Q9Y570-2	PPME1	X,X,X,263902,194797,259486,	X,X,X,207850,173064,83907,	0.137008	0.453757	239395	154940	0.647216	-0.62768	Isoform 2 of Protein phosphatase methylesterase 1 OS=Homo sapiens GN=PPME1
O43823	AKAP8	1.39402e+29	1.30729e+26	0.0529153	0.411769	18109.5	11723.3	0.647358	-0.627364	A-kinase anchor protein 8 OS=Homo sapiens GN=AKAP8 PE=1 SV=1
J3QS36	DCXR	2.03815e+35	1.38672e+34	0.267172	0.497705	422730	273660	0.647362	-0.627355	L-xylulose reductase (Fragment) OS=Homo sapiens GN=DCXR PE=1 SV=1
A0A0G2JP78	RAD17	X,X,X,6628,6158,6810,	X,X,X,5349,4103,3234,	0.0532831	0.411769	6532	4228.67	0.647377	-0.627322	Cell cycle checkpoint protein RAD17 OS=Homo sapiens GN=RAD17 PE=1 SV=1
O75400	PRPF40A	1.22737e+28	9.06454e+25	0.132455	0.451144	14702.2	9519.67	0.647501	-0.627046	Pre-mRNA-processing factor 40 homolog A OS=Homo sapiens GN=PRPF40A PE=1 SV=2
J3QS41	HELZ	4.12344e+28	2.60063e+26	0.262498	0.49319	25014.3	16197.3	0.647522	-0.626999	Probable helicase with zinc finger domain OS=Homo sapiens GN=HELZ PE=1 SV=1
Q13347	EIF3I	1.81981e+29	8.2511e+27	0.339823	0.54128	35729.8	23138.3	0.647591	-0.626844	Eukaryotic translation initiation factor 3 subunit I OS=Homo sapiens GN=EIF3I PE=1 SV=1
Q2VPB7	AP5B1	2.34142e+26	1.59632e+26	0.243457	0.487805	15496.8	10037.7	0.647724	-0.626549	AP-5 complex subunit beta-1 OS=Homo sapiens GN=AP5B1 PE=1 SV=4
Q9Y232-3	CDYL	8.10429e+29	6.65517e+28	0.383735	0.564441	48359.5	31325	0.647753	-0.626485	Isoform 3 of Chromodomain Y-like protein OS=Homo sapiens GN=CDYL
Q8WZA9	IRGQ	3.28572e+29	1.85622e+28	0.132715	0.451144	34355.7	22256.7	0.647831	-0.626311	Immunity-related GTPase family Q protein OS=Homo sapiens GN=IRGQ PE=1 SV=1
P30419-2	NMT1	752881,511750,820796,X,X,X,	571587,500652,279023,X,X,X,	0.130226	0.451144	695142	450421	0.647955	-0.626035	Isoform Short of Glycylpeptide N-tetradecanoyltransferase 1 OS=Homo sapiens GN=NMT1
Q9UJ70-2	NAGK	2.32147e+35	1.84375e+35	0.00162397	0.258338	249469	161648	0.647968	-0.626005	Isoform 2 of N-acetyl-D-glucosamine kinase OS=Homo sapiens GN=NAGK
Q14142	TRIM14	X,X,X,1897,4640,2327,	X,X,X,3535,902,1307,	0.428451	0.5766	2954.67	1914.67	0.648014	-0.625902	Tripartite motif-containing protein 14 OS=Homo sapiens GN=TRIM14 PE=2 SV=2
B1ANR0	PABPC4	3.11938e+35	2.04606e+34	0.0337825	0.368976	245285	158964	0.648076	-0.625765	Polyadenylate-binding protein OS=Homo sapiens GN=PABPC4 PE=1 SV=1
Q9NUL7	DDX28	2.58452e+32	2.41072e+31	0.419141	0.574532	114639	74295.8	0.648085	-0.625745	Probable ATP-dependent RNA helicase DDX28 OS=Homo sapiens GN=DDX28 PE=1 SV=2
Q9H479	FN3K	2.23715e+35	1.5924e+34	0.0602942	0.4151	288844	187219	0.648165	-0.625567	Fructosamine-3-kinase OS=Homo sapiens GN=FN3K PE=1 SV=1
Q96RU2-2	USP28	5.39936e+32	4.61505e+29	0.150977	0.459705	88003.3	57044.8	0.648212	-0.625462	Isoform 2 of Ubiquitin carboxyl-terminal hydrolase 28 OS=Homo sapiens GN=USP28
Q8NFI4	ST13P5	2.40691e+31	1.38841e+28	0.37934	0.562899	64833	42026.8	0.648232	-0.625418	Putative protein FAM10A5 OS=Homo sapiens GN=ST13P5 PE=5 SV=1
Q13485	SMAD4	X,X,X,1287,1167,585,	X,X,X,1173,797,0,	0.440529	0.58439	1013	656.667	0.64824	-0.625401	Mothers against decapentaplegic homolog 4 OS=Homo sapiens GN=SMAD4 PE=1 SV=1
O60427	FADS1	X,X,X,7829,6113,5793,	X,X,X,3936,6064,2794,	0.124908	0.451144	6578.33	4264.67	0.64829	-0.625289	Fatty acid desaturase 1 OS=Homo sapiens GN=FADS1 PE=1 SV=3
Q2M389	KIAA1033	2.13423e+35	1.72546e+34	0.131192	0.451144	349045	226318	0.648391	-0.625065	WASH complex subunit 7 OS=Homo sapiens GN=KIAA1033 PE=1 SV=2
A0A0A0MSI0	PRDX1	X,X,X,2592115,1645831,2350907,	X,X,X,1777264,1528140,967930,	0.108171	0.451144	2.19628e+06	1.42444e+06	0.64857	-0.624665	Peroxiredoxin-1 (Fragment) OS=Homo sapiens GN=PRDX1 PE=1 SV=1
Q9P0U3	SENP1	1.53641e+29	1.28221e+26	0.0510548	0.408862	14013	9090	0.648683	-0.624414	Sentrin-specific protease 1 OS=Homo sapiens GN=SENP1 PE=1 SV=2
G5E9L0	ARFGAP2	4.68726e+22	4.0713e+17	0.400889	0.574532	3926.17	2547.17	0.648767	-0.624228	ADP-ribosylation factor GTPase-activating protein 2 OS=Homo sapiens GN=ARFGAP2 PE=1 SV=2
P08758	ANXA5	1.57226e+41	1.18795e+38	0.0330109	0.368976	1669183	1.08306e+06	0.648854	-0.624034	Annexin A5 OS=Homo sapiens GN=ANXA5 PE=1 SV=2
P63172	DYNLT1	6.89773e+26	5.07953e+25	0.245	0.488147	13153.5	8537.17	0.649041	-0.623617	Dynein light chain Tctex-type 1 OS=Homo sapiens GN=DYNLT1 PE=1 SV=1
Q12800-2	TFCP2	4.62323e+29	3.29873e+29	0.0144928	0.35346	43573	28284.3	0.649125	-0.623431	Isoform 2 of Alpha-globin transcription factor CP2 OS=Homo sapiens GN=TFCP2
Q14152	EIF3A	2.88621e+41	2.36851e+41	0.0739459	0.430278	3.99195e+06	2.59157e+06	0.649197	-0.623272	Eukaryotic translation initiation factor 3 subunit A OS=Homo sapiens GN=EIF3A PE=1 SV=1
P82664	MRPS10	X,X,X,11076,10631,15806,	X,X,X,8140,11615,4602,	0.171705	0.459705	12504.3	8119	0.649295	-0.623054	28S ribosomal protein S10, mitochondrial OS=Homo sapiens GN=MRPS10 PE=1 SV=2
Q9NPH2	ISYNA1	7.23934e+35	5.83282e+35	0.13522	0.451144	512628	332871	0.649342	-0.622951	Inositol-3-phosphate synthase 1 OS=Homo sapiens GN=ISYNA1 PE=1 SV=1
Q15691	MAPRE1	1.94811e+35	1.47201e+34	0.335129	0.537322	400501	260066	0.649351	-0.622929	Microtubule-associated protein RP/EB family member 1 OS=Homo sapiens GN=MAPRE1 PE=1 SV=3
O60716	CTNND1	2006771,2189581,2205019,X,X,X,	1605851,1583667,968317,X,X,X,	0.0594265	0.413671	2.13379e+06	1385945	0.649523	-0.622548	Catenin delta-1 OS=Homo sapiens GN=CTNND1 PE=1 SV=1
Q8WXF1-2	PSPC1	35264,32174,28987,X,X,X,	28149,26187,8297,X,X,X,	0.210723	0.465779	32141.7	20877.7	0.649551	-0.622484	Isoform 2 of Paraspeckle component 1 OS=Homo sapiens GN=PSPC1
E9PK52	EPB41L2	7.29256e+29	6.24385e+29	0.0299113	0.368976	74348.7	48295.3	0.649579	-0.622423	Band 4.1-like protein 2 OS=Homo sapiens GN=EPB41L2 PE=1 SV=1
H0YN26	ANP32A	1.32673e+33	8.79487e+30	0.0534431	0.411769	122162	79368	0.649693	-0.62217	Acidic leucine-rich nuclear phosphoprotein 32 family member A OS=Homo sapiens GN=ANP32A PE=1 SV=1
X6RJP6	TAGLN2	8.56493e+38	7.28206e+36	0.0508398	0.408862	1.01624e+06	660245	0.649697	-0.622161	Transgelin-2 (Fragment) OS=Homo sapiens GN=TAGLN2 PE=1 SV=1
Q969F9	HPS3	4.35115e+29	3.20984e+28	0.103798	0.450319	35452.7	23034.7	0.64973	-0.622087	Hermansky-Pudlak syndrome 3 protein OS=Homo sapiens GN=HPS3 PE=1 SV=1
Q9H9A6	LRRC40	7.18407e+29	6.53415e+26	0.393001	0.570505	43444.2	28231.5	0.649834	-0.621857	Leucine-rich repeat-containing protein 40 OS=Homo sapiens GN=LRRC40 PE=1 SV=1
P30101	PDIA3	1.07539e+39	6.86644e+37	0.180977	0.459705	1.42316e+06	924900	0.64989	-0.621733	Protein disulfide-isomerase A3 OS=Homo sapiens GN=PDIA3 PE=1 SV=4
Q9P2G1	ANKIB1	3.43319e+23	3.18611e+21	0.319105	0.525605	4445.33	2889.17	0.649933	-0.621638	Ankyrin repeat and IBR domain-containing protein 1 OS=Homo sapiens GN=ANKIB1 PE=1 SV=3
P40937	RFC5	6.5096e+38	5.13403e+37	0.115929	0.451144	976479	634778	0.650069	-0.621336	Replication factor C subunit 5 OS=Homo sapiens GN=RFC5 PE=1 SV=1
Q9NZQ3	NCKIPSD	3.36263e+28	2.43313e+26	0.213554	0.466491	22000.7	14302.2	0.650079	-0.621314	NCK-interacting protein with SH3 domain OS=Homo sapiens GN=NCKIPSD PE=1 SV=1
O14908	GIPC1	1.95831e+29	1.42601e+27	0.0347201	0.368976	16744.3	10885.5	0.650101	-0.621265	PDZ domain-containing protein GIPC1 OS=Homo sapiens GN=GIPC1 PE=1 SV=2
Q99536	VAT1	2.74032e+35	2.2332e+35	0.0466932	0.403931	331154	215293	0.65013	-0.621199	Synaptic vesicle membrane protein VAT-1 homolog OS=Homo sapiens GN=VAT1 PE=1 SV=2
P15151	PVR	X,X,X,24989,24839,26529,	X,X,X,19942,22477,7225,	0.198409	0.461074	25452.3	16548	0.650157	-0.621141	Poliovirus receptor OS=Homo sapiens GN=PVR PE=1 SV=2
O14818	PSMA7	3.35021e+35	2.62351e+35	0.199189	0.461074	582999	379068	0.650204	-0.621036	Proteasome subunit alpha type-7 OS=Homo sapiens GN=PSMA7 PE=1 SV=1
P17987	TCP1	1.82668e+41	1.50578e+40	0.0755349	0.433792	2.61085e+06	1.69793e+06	0.650337	-0.62074	T-complex protein 1 subunit alpha OS=Homo sapiens GN=TCP1 PE=1 SV=1
Q15459	SF3A1	6.78001e+21	6.07718e+22	0.554647	0.651992	61393	39926.8	0.650348	-0.620716	Splicing factor 3A subunit 1 OS=Homo sapiens GN=SF3A1 PE=1 SV=1
P13667	PDIA4	1.87563e+34	1.20255e+33	0.0194781	0.354169	150490	97877.8	0.650394	-0.620615	Protein disulfide-isomerase A4 OS=Homo sapiens GN=PDIA4 PE=1 SV=2
Q06546	GABPA	4.3575e+23	3.65144e+23	0.00578801	0.336162	5572.67	3624.5	0.650407	-0.620586	GA-binding protein alpha chain OS=Homo sapiens GN=GABPA PE=1 SV=1
Q9NPR9	GPR108	1.7211e+28	1.26239e+26	0.0352341	0.37115	16642.7	10824.7	0.650417	-0.620564	Protein GPR108 OS=Homo sapiens GN=GPR108 PE=2 SV=3
G3V160	CNKSR1	X,X,X,6797,10009,9170,	X,X,X,6699,5694,4503,	0.0676783	0.420336	8658.67	5632	0.650447	-0.620498	Connector enhancer of kinase suppressor of Ras 1, isoform CRA_a OS=Homo sapiens GN=CNKSR1 PE=1 SV=1
Q9Y613	FHOD1	8.16157e+32	6.19056e+32	0.342505	0.542812	230267	149779	0.650458	-0.620473	FH1/FH2 domain-containing protein 1 OS=Homo sapiens GN=FHOD1 PE=1 SV=3
Q13753	LAMC2	X,X,X,25913,22978,26337,	X,X,X,16752,18109,14075,	0.00546025	0.336162	25076	16312	0.650502	-0.620374	Laminin subunit gamma-2 OS=Homo sapiens GN=LAMC2 PE=1 SV=2
P61326	MAGOH	1.23881e+34	8.55149e+31	0.0471767	0.404837	133870	87085	0.650518	-0.62034	Protein mago nashi homolog OS=Homo sapiens GN=MAGOH PE=1 SV=1
Q96DV4	MRPL38	4.97688e+36	4.20513e+35	0.0462491	0.403931	773683	503315	0.650544	-0.620281	39S ribosomal protein L38, mitochondrial OS=Homo sapiens GN=MRPL38 PE=1 SV=2
P83436	COG7	8.89983e+38	7.28287e+37	0.098331	0.449449	1372830	893311	0.650707	-0.619919	Conserved oligomeric Golgi complex subunit 7 OS=Homo sapiens GN=COG7 PE=1 SV=1
P62244	RPS15A	1.79091e+41	1.48615e+39	0.0411974	0.384977	2.24823e+06	1.46301e+06	0.650738	-0.619851	40S ribosomal protein S15a OS=Homo sapiens GN=RPS15A PE=1 SV=2
Q9NYH9	UTP6	5.39245e+38	4.56897e+37	0.198917	0.461074	1.00084e+06	651371	0.650826	-0.619656	U3 small nucleolar RNA-associated protein 6 homolog OS=Homo sapiens GN=UTP6 PE=2 SV=2
Q9H8H2	DDX31	1.91886e+35	1.60016e+33	0.00536407	0.336162	199750	130010	0.650862	-0.619577	Probable ATP-dependent RNA helicase DDX31 OS=Homo sapiens GN=DDX31 PE=1 SV=2
Q9NZJ9	NUDT4	3.77384e+29	2.90622e+29	0.00229912	0.275467	37018.8	24097.5	0.650952	-0.619376	Diphosphoinositol polyphosphate phosphohydrolase 2 OS=Homo sapiens GN=NUDT4 PE=1 SV=2
Q08AH1	ACSM1	X,X,X,10491,12339,14927,	X,X,X,10577,9851,4151,	0.154763	0.459705	12585.7	8193	0.650979	-0.619318	Acyl-coenzyme A synthetase ACSM1, mitochondrial OS=Homo sapiens GN=ACSM1 PE=1 SV=1
Q8WXH0-2	SYNE2	5.54078e+44	4.6344e+41	0.106694	0.451144	8.48807e+06	5525760	0.651003	-0.619264	Isoform 2 of Nesprin-2 OS=Homo sapiens GN=SYNE2
Q5VT52-3	RPRD2	X,X,X,3581,1476,2654,	X,X,X,1308,2297,1416,	0.282038	0.502925	2570.33	1673.67	0.651148	-0.618943	Isoform 3 of Regulation of nuclear pre-mRNA domain-containing protein 2 OS=Homo sapiens GN=RPRD2
Q9Y5V3	MAGED1	4.33085e+32	3.57304e+32	0.352003	0.548788	142006	92474.7	0.651204	-0.618818	Melanoma-associated antigen D1 OS=Homo sapiens GN=MAGED1 PE=1 SV=3
Q96HE7	ERO1A	4.08013e+29	2.99193e+29	0.0312663	0.368976	42637	27768.7	0.651281	-0.618648	ERO1-like protein alpha OS=Homo sapiens GN=ERO1A PE=1 SV=2
Q14966-4	ZNF638	1.28416e+35	1.02936e+32	0.0146169	0.35346	137929	89838.3	0.651338	-0.618523	Isoform 4 of Zinc finger protein 638 OS=Homo sapiens GN=ZNF638
P78524-3	ST5	X,X,X,4066,5648,4356,	X,X,X,4375,3432,1359,	0.202853	0.462681	4690	3055.33	0.651457	-0.618258	Isoform 3 of Suppression of tumorigenicity 5 protein OS=Homo sapiens GN=ST5
E9PC62	CELF2	70554,52873,64159,X,X,X,	44581,40965,36667,X,X,X,	0.0358354	0.372518	62528.7	40737.7	0.651504	-0.618154	CUGBP Elav-like family member 2 OS=Homo sapiens GN=CELF2 PE=1 SV=1
Q92879-5	CELF1	70554,52873,64159,X,X,X,	44581,40965,36667,X,X,X,	0.0358354	0.372518	62528.7	40737.7	0.651504	-0.618154	Isoform 5 of CUGBP Elav-like family member 1 OS=Homo sapiens GN=CELF1
Q13136-2	PPFIA1	1.35361e+29	1.22901e+27	0.026882	0.366131	14937.7	9732	0.651507	-0.618147	Isoform 2 of Liprin-alpha-1 OS=Homo sapiens GN=PPFIA1
Q12873	CHD3	3.36087e+35	2.67859e+35	0.0151918	0.35346	402268	262081	0.651508	-0.618146	Chromodomain-helicase-DNA-binding protein 3 OS=Homo sapiens GN=CHD3 PE=1 SV=3
Q3I5F7	ACOT6	10446,9654,12618,X,X,X,	7515,10747,3055,X,X,X,	0.224379	0.471776	10906	7105.67	0.651537	-0.61808	Putative acyl-coenzyme A thioesterase 6 OS=Homo sapiens GN=ACOT6 PE=1 SV=1
P62330	ARF6	7.65614e+38	6.80918e+37	0.172937	0.459705	1.29243e+06	842205	0.651643	-0.617846	ADP-ribosylation factor 6 OS=Homo sapiens GN=ARF6 PE=1 SV=2
Q5T6F2	UBAP2	2.31826e+24	3.24319e+23	0.297566	0.515169	6497.17	4235	0.651823	-0.617449	Ubiquitin-associated protein 2 OS=Homo sapiens GN=UBAP2 PE=1 SV=1
P52907	CAPZA1	1.17894e+33	9.70697e+29	0.0173062	0.354169	106639	69527.8	0.651991	-0.617077	F-actin-capping protein subunit alpha-1 OS=Homo sapiens GN=CAPZA1 PE=1 SV=3
Q8IWY9-1	CDAN1	2.45083e+26	1.87412e+26	0.43524	0.58076	14236.2	9282	0.652001	-0.617053	Isoform 1 of Codanin-1 OS=Homo sapiens GN=CDAN1
Q8N163-2	CCAR2	8.94095e+38	6.97484e+36	0.052704	0.411769	1012502	660208	0.652056	-0.616933	Isoform 2 of Cell cycle and apoptosis regulator protein 2 OS=Homo sapiens GN=CCAR2
P42704	LRPPRC	1.5015e+47	1.22748e+45	0.0152855	0.353738	1.85123e+07	1.20746e+07	0.652249	-0.616506	Leucine-rich PPR motif-containing protein, mitochondrial OS=Homo sapiens GN=LRPPRC PE=1 SV=3
A0A0C4DFR6	SEC13	1.83439e+35	1.22121e+34	0.0860953	0.447476	221038	144190	0.652328	-0.61633	Protein SEC13 homolog OS=Homo sapiens GN=SEC13 PE=1 SV=1
O94973	AP2A2	9.4138e+39	7.7021e+37	0.138565	0.455485	1547132	1.00943e+06	0.65245	-0.61606	AP-2 complex subunit alpha-2 OS=Homo sapiens GN=AP2A2 PE=1 SV=2
E7EMD6	AKAP10	1464,1062,1610,X,X,X,	1402,0,1297,X,X,X,	0.404064	0.574532	1378.67	899.667	0.652563	-0.615811	A-kinase anchor protein 10, mitochondrial OS=Homo sapiens GN=AKAP10 PE=1 SV=3
O15381-2	NVL	1.14811e+32	9.45339e+29	0.0939868	0.449449	89124.8	58169.3	0.652673	-0.615569	Isoform 2 of Nuclear valosin-containing protein-like OS=Homo sapiens GN=NVL
Q8TAG9	EXOC6	4.00145e+35	3.51074e+35	0.13381	0.451144	667891	435976	0.652765	-0.615364	Exocyst complex component 6 OS=Homo sapiens GN=EXOC6 PE=1 SV=3
D6R937	AIMP1	6.59545e+29	4.83364e+29	0.022914	0.35673	74808.5	48834.5	0.652793	-0.615301	Aminoacyl tRNA synthase complex-interacting multifunctional protein 1 (Fragment) OS=Homo sapiens GN=AIMP1 PE=1 SV=1
P52594-4	AGFG1	1.59101e+17	713765802739	0.523866	0.634886	4201.17	2742.67	0.652835	-0.615211	Isoform 4 of Arf-GAP domain and FG repeat-containing protein 1 OS=Homo sapiens GN=AGFG1
Q5JU23	FPGS	1.26701e+29	9.83211e+26	0.0847441	0.446777	16904.3	11036.7	0.65289	-0.615089	Folylpolyglutamate synthase, mitochondrial OS=Homo sapiens GN=FPGS PE=1 SV=1
Q9NWX6	THG1L	X,X,X,131293,113607,119581,	X,X,X,105638,102430,29910,	0.22692	0.474427	121494	79326	0.652923	-0.615015	Probable tRNA(His) guanylyltransferase OS=Homo sapiens GN=THG1L PE=1 SV=2
Q9NRZ9-2	HELLS	1.50627e+35	1.35582e+33	0.0169793	0.354169	186072	121492	0.652931	-0.614998	Isoform 2 of Lymphoid-specific helicase OS=Homo sapiens GN=HELLS
Q9Y6A4	CFAP20	3.69083e+29	2.85243e+28	0.0549192	0.412226	31506	20573.8	0.653013	-0.614816	Cilia- and flagella-associated protein 20 OS=Homo sapiens GN=CFAP20 PE=1 SV=1
Q14197	ICT1	3.26442e+26	5.99035e+25	0.309842	0.518478	9585.67	6261.83	0.65325	-0.614294	Peptidyl-tRNA hydrolase ICT1, mitochondrial OS=Homo sapiens GN=ICT1 PE=1 SV=1
Q8N684-3	CPSF7	X,X,X,19913,14083,14489,	X,X,X,15858,12162,3653,	0.262343	0.49319	16161.7	10557.7	0.653254	-0.614285	Isoform 3 of Cleavage and polyadenylation specificity factor subunit 7 OS=Homo sapiens GN=CPSF7
J3KQ32	OLA1	5.36221e+35	3.9743e+35	0.0830515	0.446534	655779	428480	0.65339	-0.613983	Obg-like ATPase 1 OS=Homo sapiens GN=OLA1 PE=1 SV=1
Q9NV64	TMEM39A	X,X,X,14350,14793,17831,	X,X,X,15034,10116,5543,	0.176286	0.459705	15658	10231	0.653404	-0.613953	Transmembrane protein 39A OS=Homo sapiens GN=TMEM39A PE=2 SV=1
P06400	RB1	5.88157e+32	5.72293e+31	0.371613	0.560668	150340	98260.7	0.653588	-0.613546	Retinoblastoma-associated protein OS=Homo sapiens GN=RB1 PE=1 SV=2
P58876	HIST1H2BD	6.26225e+43	3.96361e+41	0.120173	0.451144	8.01358e+06	5.23786e+06	0.653623	-0.61347	Histone H2B type 1-D OS=Homo sapiens GN=HIST1H2BD PE=1 SV=2
Q5QNW6	HIST2H2BF	6.26225e+43	3.96361e+41	0.120173	0.451144	8.01358e+06	5.23786e+06	0.653623	-0.61347	Histone H2B type 2-F OS=Homo sapiens GN=HIST2H2BF PE=1 SV=3
Q99877	HIST1H2BN	6.26225e+43	3.96361e+41	0.120173	0.451144	8.01358e+06	5.23786e+06	0.653623	-0.61347	Histone H2B type 1-N OS=Homo sapiens GN=HIST1H2BN PE=1 SV=3
O60814	HIST1H2BK	6.26225e+43	3.96361e+41	0.120173	0.451144	8.01358e+06	5.23786e+06	0.653623	-0.61347	Histone H2B type 1-K OS=Homo sapiens GN=HIST1H2BK PE=1 SV=3
B2R4S9	HIST1H2BG	6.26225e+43	3.96361e+41	0.120173	0.451144	8.01358e+06	5.23786e+06	0.653623	-0.61347	Histone H2B OS=Homo sapiens GN=HIST1H2BG PE=2 SV=1
P62807	HIST1H2BC	6.26225e+43	3.96361e+41	0.120173	0.451144	8.01358e+06	5.23786e+06	0.653623	-0.61347	Histone H2B type 1-C/E/F/G/I OS=Homo sapiens GN=HIST1H2BC PE=1 SV=4
Q93079	HIST1H2BH	6.26225e+43	3.96361e+41	0.120173	0.451144	8.01358e+06	5.23786e+06	0.653623	-0.61347	Histone H2B type 1-H OS=Homo sapiens GN=HIST1H2BH PE=1 SV=3
Q99879	HIST1H2BM	6.26225e+43	3.96361e+41	0.120173	0.451144	8.01358e+06	5.23786e+06	0.653623	-0.61347	Histone H2B type 1-M OS=Homo sapiens GN=HIST1H2BM PE=1 SV=3
Q6P9A2	GALNT18	7.96738e+31	6.25536e+29	0.0238711	0.356776	91779.5	59989.7	0.653628	-0.613458	Polypeptide N-acetylgalactosaminyltransferase 18 OS=Homo sapiens GN=GALNT18 PE=2 SV=2
F8W0M9	SCRN3	2.92782e+29	2.12682e+28	0.253401	0.490283	47009.2	30728.5	0.65367	-0.613365	Secernin-3 (Fragment) OS=Homo sapiens GN=SCRN3 PE=1 SV=1
Q9P2R7	SUCLA2	1.06177e+41	8.85326e+37	0.0838355	0.446777	1.55174e+06	1.01434e+06	0.65368	-0.613343	Succinyl-CoA ligase [ADP-forming] subunit beta, mitochondrial OS=Homo sapiens GN=SUCLA2 PE=1 SV=3
Q9UIV1	CNOT7	6.02706e+29	4.97945e+29	0.00292189	0.30078	56289.7	36806.2	0.653871	-0.612923	CCR4-NOT transcription complex subunit 7 OS=Homo sapiens GN=CNOT7 PE=1 SV=3
Q8WXX5	DNAJC9	3.40863e+26	2.83182e+26	0.428247	0.5766	18815	12303.3	0.653911	-0.612834	DnaJ homolog subfamily C member 9 OS=Homo sapiens GN=DNAJC9 PE=1 SV=1
P35270	SPR	3.44983e+32	2.12532e+31	0.404396	0.574532	110568	72310.5	0.653989	-0.612661	Sepiapterin reductase OS=Homo sapiens GN=SPR PE=1 SV=1
Q9UHD1	CHORDC1	1.7043e+37	1.38656e+34	0.442858	0.586311	635931	415926	0.654043	-0.612543	Cysteine and histidine-rich domain-containing protein 1 OS=Homo sapiens GN=CHORDC1 PE=1 SV=2
A0A087WZN1	IDH3B	4.6184e+38	3.85893e+37	0.24793	0.488641	1003530	656636	0.654327	-0.611917	Isocitrate dehydrogenase [NAD] subunit, mitochondrial OS=Homo sapiens GN=IDH3B PE=1 SV=1
B2RPK0	HMGB1P1	X,X,X,224683,176150,242982,	X,X,X,189849,163709,67715,	0.174663	0.459705	214605	140424	0.654339	-0.611891	Putative high mobility group protein B1-like 1 OS=Homo sapiens GN=HMGB1P1 PE=5 SV=1
Q5T7C4	HMGB1	X,X,X,224683,176150,242982,	X,X,X,189849,163709,67715,	0.174663	0.459705	214605	140424	0.654339	-0.611891	High mobility group protein B1 OS=Homo sapiens GN=HMGB1 PE=1 SV=1
Q96JB2	COG3	1.76943e+35	1.44437e+34	0.262154	0.49319	391216	256068	0.654544	-0.611437	Conserved oligomeric Golgi complex subunit 3 OS=Homo sapiens GN=COG3 PE=1 SV=3
Q8WUM4	PDCD6IP	3.588e+41	2.93306e+41	0.0708022	0.425427	4.37976e+06	2866834	0.654563	-0.611395	Programmed cell death 6-interacting protein OS=Homo sapiens GN=PDCD6IP PE=1 SV=1
Q6NUQ1	RINT1	7.65377e+32	5.90135e+29	0.0516034	0.41133	95947.2	62804	0.654569	-0.611384	RAD50-interacting protein 1 OS=Homo sapiens GN=RINT1 PE=1 SV=1
I3L1L6	DHX33	4.80334e+23	2.14527e+23	0.0266068	0.366131	3724.17	2437.83	0.654598	-0.611318	Putative ATP-dependent RNA helicase DHX33 (Fragment) OS=Homo sapiens GN=DHX33 PE=1 SV=1
A0A087WXS7	ASNA1	1.55357e+35	1.04302e+34	0.271565	0.499126	300896	196970	0.654611	-0.611291	ATPase ASNA1 OS=Homo sapiens GN=ASNA1 PE=1 SV=1
O75351	VPS4B	X,X,X,160787,109725,151321,	X,X,X,116479,100378,59289,	0.104371	0.450423	140611	92048.7	0.654633	-0.611241	Vacuolar protein sorting-associated protein 4B OS=Homo sapiens GN=VPS4B PE=1 SV=2
A3KFL5	EXOSC2	50046,36532,42828,X,X,X,	38495,31551,14673,X,X,X,	0.15903	0.459705	43135.3	28239.7	0.654676	-0.611147	Exosome complex component RRP4 (Fragment) OS=Homo sapiens GN=EXOSC2 PE=1 SV=2
P28838-2	LAP3	2.5777e+35	2.11312e+34	0.204367	0.462681	455040	297933	0.654741	-0.611005	Isoform 2 of Cytosol aminopeptidase OS=Homo sapiens GN=LAP3
Q9UHV9	PFDN2	X,X,X,10948,5353,7051,	X,X,X,6469,5623,3199,	0.25046	0.489222	7784	5097	0.654805	-0.610863	Prefoldin subunit 2 OS=Homo sapiens GN=PFDN2 PE=1 SV=1
Q03111	MLLT1	4116,1479,2662,X,X,X,	2493,1921,993,X,X,X,	0.354712	0.549765	2752.33	1802.33	0.654838	-0.610789	Protein ENL OS=Homo sapiens GN=MLLT1 PE=1 SV=2
Q96HU1	SGSM3	6.22486e+32	4.99705e+31	0.170399	0.459705	103407	67720.8	0.654896	-0.610662	Small G protein signaling modulator 3 OS=Homo sapiens GN=SGSM3 PE=1 SV=1
Q9HB40	SCPEP1	1.15116e+35	9.76599e+31	0.123877	0.451144	173558	113671	0.654947	-0.610551	Retinoid-inducible serine carboxypeptidase OS=Homo sapiens GN=SCPEP1 PE=1 SV=1
Q9H832	UBE2Z	4.39734e+38	3.7872e+36	0.23924	0.484556	870822	570352	0.654959	-0.610525	Ubiquitin-conjugating enzyme E2 Z OS=Homo sapiens GN=UBE2Z PE=1 SV=2
Q9H6S0	YTHDC2	1.28622e+35	1.11517e+34	0.324049	0.528624	337660	221182	0.655044	-0.610336	Probable ATP-dependent RNA helicase YTHDC2 OS=Homo sapiens GN=YTHDC2 PE=1 SV=2
P53677	AP3M2	4085,2655,3963,X,X,X,	1994,3513,1504,X,X,X,	0.185205	0.459705	3567.67	2337	0.65505	-0.610323	AP-3 complex subunit mu-2 OS=Homo sapiens GN=AP3M2 PE=2 SV=1
P40227	CCT6A	6.33364e+36	5.40779e+35	0.047565	0.405272	841779	551552	0.655222	-0.609944	T-complex protein 1 subunit zeta OS=Homo sapiens GN=CCT6A PE=1 SV=3
Q8TAT5	NEIL3	2290,2293,1015,X,X,X,	2180,1488,0,X,X,X,	0.45771	0.59393	1866	1222.67	0.655234	-0.609918	Endonuclease 8-like 3 OS=Homo sapiens GN=NEIL3 PE=1 SV=3
P11172	UMPS	1.49396e+35	1.13436e+32	0.0348052	0.368976	175400	114964	0.655438	-0.609469	Uridine 5'-monophosphate synthase OS=Homo sapiens GN=UMPS PE=1 SV=1
P15170-2	GSPT1	8.7019e+38	6.71927e+37	0.167052	0.459705	1195295	783491	0.655479	-0.609379	Isoform 2 of Eukaryotic peptide chain release factor GTP-binding subunit ERF3A OS=Homo sapiens GN=GSPT1
P38919	EIF4A3	1.68483e+41	1.26785e+40	0.169056	0.459705	2.5623e+06	1.68058e+06	0.655889	-0.608477	Eukaryotic initiation factor 4A-III OS=Homo sapiens GN=EIF4A3 PE=1 SV=4
O60506	SYNCRIP	3.88779e+41	2.953e+41	0.0645935	0.418177	4321371	2.83466e+06	0.655963	-0.608315	Heterogeneous nuclear ribonucleoprotein Q OS=Homo sapiens GN=SYNCRIP PE=1 SV=2
Q9NQT4	EXOSC5	1.66716e+23	1.37419e+22	0.267855	0.498379	3676	2411.67	0.656057	-0.608106	Exosome complex component RRP46 OS=Homo sapiens GN=EXOSC5 PE=1 SV=1
Q9BSD7	NTPCR	1.19391e+35	9.39949e+31	0.126212	0.451144	181144	118842	0.656065	-0.60809	Cancer-related nucleoside-triphosphatase OS=Homo sapiens GN=NTPCR PE=1 SV=1
H7BZK9	C7orf26	X,X,X,35219,37130,30619,	X,X,X,22971,27608,16992,	0.0402212	0.383445	34322.7	22523.7	0.656233	-0.60772	Uncharacterized protein C7orf26 (Fragment) OS=Homo sapiens GN=C7orf26 PE=1 SV=1
C9JM54	CBX8	X,X,X,4765,2500,3752,	X,X,X,5145,2085,0,	0.50026	0.620836	3672.33	2410	0.656259	-0.607664	Chromobox protein homolog 8 (Fragment) OS=Homo sapiens GN=CBX8 PE=1 SV=2
Q05BQ5	MBTD1	5.62457e+25	4.34346e+23	0.109348	0.451144	8207.33	5387	0.656364	-0.607431	MBT domain-containing protein 1 OS=Homo sapiens GN=MBTD1 PE=1 SV=2
P16152	CBR1	8.75203e+38	7.06273e+37	0.0906119	0.449449	1175303	771435	0.656371	-0.607416	Carbonyl reductase [NADPH] 1 OS=Homo sapiens GN=CBR1 PE=1 SV=3
B0YIW6	ARCN1	2.37275e+35	1.90743e+33	0.0311002	0.368976	209293	137418	0.65658	-0.606957	Archain 1, isoform CRA_a OS=Homo sapiens GN=ARCN1 PE=1 SV=1
D6RGI3	SEPT11	3.90412e+38	3.10973e+37	0.279691	0.501503	822209	539885	0.656628	-0.606852	Septin 11, isoform CRA_b OS=Homo sapiens GN=SEPT11 PE=1 SV=1
J3KNF5	CEP290	92423,70517,94003,X,X,X,	68950,59977,39796,X,X,X,	0.0635147	0.416921	85647.7	56241	0.656655	-0.606792	Centrosomal protein of 290 kDa OS=Homo sapiens GN=CEP290 PE=1 SV=1
P49642	PRIM1	6.51416e+32	5.04495e+31	0.248128	0.488641	112632	73965.5	0.656699	-0.606697	DNA primase small subunit OS=Homo sapiens GN=PRIM1 PE=1 SV=1
Q8TCX1	DYNC2LI1	1.68322e+29	1.57691e+27	0.0990586	0.449449	20365.2	13376	0.656808	-0.606457	Cytoplasmic dynein 2 light intermediate chain 1 OS=Homo sapiens GN=DYNC2LI1 PE=1 SV=1
Q86YH6	PDSS2	2.55724e+26	1.80125e+24	0.439204	0.583585	11065	7267.67	0.656816	-0.606439	Decaprenyl-diphosphate synthase subunit 2 OS=Homo sapiens GN=PDSS2 PE=1 SV=2
O75531	BANF1	6.08041e+23	5.5495e+19	0.295568	0.513342	3882.83	2550.67	0.656909	-0.606235	Barrier-to-autointegration factor OS=Homo sapiens GN=BANF1 PE=1 SV=1
P62424	RPL7A	3.32846e+41	2.97885e+41	0.183363	0.459705	6.13847e+06	4.03303e+06	0.657008	-0.606016	60S ribosomal protein L7a OS=Homo sapiens GN=RPL7A PE=1 SV=2
Q9UQ49-2	NEU3	X,X,X,9487,7133,10500,	X,X,X,6932,8151,2736,	0.19637	0.460956	9040	5939.67	0.657043	-0.605941	Isoform 2 of Sialidase-3 OS=Homo sapiens GN=NEU3
F5GWA4	KCTD10	2.79832e+29	2.19392e+27	0.0198576	0.354169	23408.2	15381.2	0.657085	-0.605847	BTB/POZ domain-containing adapter for CUL3-mediated RhoA degradation protein 3 OS=Homo sapiens GN=KCTD10 PE=1 SV=1
E5RIA9	MSRA	8201,6799,9394,X,X,X,	5306,8129,2595,X,X,X,	0.217307	0.467532	8131.33	5343.33	0.657129	-0.605752	Mitochondrial peptide methionine sulfoxide reductase OS=Homo sapiens GN=MSRA PE=1 SV=1
Q13595-2	TRA2A	X,X,X,27664,22518,36401,	X,X,X,20815,26881,9202,	0.21122	0.466047	28861	18966	0.65715	-0.605706	Isoform Short of Transformer-2 protein homolog alpha OS=Homo sapiens GN=TRA2A
B4DM50	MOB4	X,X,X,34520,35235,38608,	X,X,X,28110,23099,20010,	0.0182565	0.354169	36121	23739.7	0.657226	-0.605538	MOB-like protein phocein OS=Homo sapiens GN=MOB4 PE=1 SV=1
Q00005	PPP2R2B	X,X,X,570590,567817,658012,	X,X,X,525265,478897,176540,	0.195349	0.460956	598806	393567	0.657253	-0.605479	Serine/threonine-protein phosphatase 2A 55 kDa regulatory subunit B beta isoform OS=Homo sapiens GN=PPP2R2B PE=1 SV=1
Q86WT1	TTC30A	3.5653e+23	2.69732e+23	0.00438818	0.336162	3811.5	2505.33	0.657309	-0.605356	Tetratricopeptide repeat protein 30A OS=Homo sapiens GN=TTC30A PE=2 SV=3
Q8N4P2	TTC30B	3.5653e+23	2.69732e+23	0.00438818	0.336162	3811.5	2505.33	0.657309	-0.605356	Tetratricopeptide repeat protein 30B OS=Homo sapiens GN=TTC30B PE=1 SV=2
P08047-3	SP1	68478,54002,83156,X,X,X,	55324,52208,27641,X,X,X,	0.125333	0.451144	68545.3	45057.7	0.657341	-0.605286	Isoform 3 of Transcription factor Sp1 OS=Homo sapiens GN=SP1
Q12979	ABR	3.52103e+29	3.13353e+28	0.111375	0.451144	42881	28189.3	0.657385	-0.605189	Active breakpoint cluster region-related protein OS=Homo sapiens GN=ABR PE=2 SV=2
Q01968	OCRL	7.78859e+26	5.69374e+26	0.328292	0.531646	18270	12010.5	0.657389	-0.60518	Inositol polyphosphate 5-phosphatase OCRL-1 OS=Homo sapiens GN=OCRL PE=1 SV=3
A2A492	BNIPL	X,X,X,89207,101199,102964,	X,X,X,78700,74058,40142,	0.0972285	0.449449	97790	64300	0.657531	-0.604868	Bcl-2/adenovirus E1B 19 kDa-interacting protein 2-like protein (Fragment) OS=Homo sapiens GN=BNIPL PE=1 SV=2
O60763-2	USO1	7.0435e+36	5.78742e+35	0.033169	0.368976	851851	560143	0.65756	-0.604806	Isoform 2 of General vesicular transport factor p115 OS=Homo sapiens GN=USO1
Q86X27	RALGPS2	1.91522e+29	1.73882e+28	0.241298	0.486043	40981.8	26948.5	0.657572	-0.60478	Ras-specific guanine nucleotide-releasing factor RalGPS2 OS=Homo sapiens GN=RALGPS2 PE=1 SV=1
Q01085-2	TIAL1	4.94124e+32	4.15154e+31	0.409845	0.574532	146667	96453.8	0.65764	-0.604631	Isoform 2 of Nucleolysin TIAR OS=Homo sapiens GN=TIAL1
Q9HCG8	CWC22	7.73659e+29	6.83346e+29	0.000755952	0.258338	81924	53877.3	0.65765	-0.604608	Pre-mRNA-splicing factor CWC22 homolog OS=Homo sapiens GN=CWC22 PE=1 SV=3
Q14839	CHD4	5.05781e+35	4.24635e+35	0.0590988	0.412348	686989	451873	0.657759	-0.604369	Chromodomain-helicase-DNA-binding protein 4 OS=Homo sapiens GN=CHD4 PE=1 SV=2
Q9UBB4-2	ATXN10	X,X,X,415554,409740,445627,	X,X,X,348921,310817,176255,	0.103632	0.450319	423640	278664	0.657785	-0.604312	Isoform 2 of Ataxin-10 OS=Homo sapiens GN=ATXN10
O95571	ETHE1	6.44635e+32	4.76594e+29	0.118843	0.451144	89525	58888.7	0.65779	-0.604301	Persulfide dioxygenase ETHE1, mitochondrial OS=Homo sapiens GN=ETHE1 PE=1 SV=2
Q99700-4	ATXN2	2.48832e+29	2.42902e+28	0.133923	0.451144	35473	23335.7	0.657843	-0.604185	Isoform 4 of Ataxin-2 OS=Homo sapiens GN=ATXN2
E5RG95	ENO3	X,X,X,95149,56219,97338,	X,X,X,69412,55836,38371,	0.162966	0.459705	82902	54539.7	0.657881	-0.604101	Beta-enolase (Fragment) OS=Homo sapiens GN=ENO3 PE=1 SV=1
C9JLY3	ZNF800	X,X,X,9520,7840,9711,	X,X,X,5550,8140,4120,	0.102258	0.449804	9023.67	5936.67	0.6579	-0.604061	Zinc finger protein 800 (Fragment) OS=Homo sapiens GN=ZNF800 PE=1 SV=1
F5H6P7	MAGOHB	X,X,X,178710,122238,169648,	X,X,X,136464,118308,54848,	0.159261	0.459705	156865	103207	0.657932	-0.60399	Protein mago nashi homolog 2 OS=Homo sapiens GN=MAGOHB PE=4 SV=1
Q92734-3	TFG	6.15404e+29	4.39175e+29	0.0198983	0.354169	53083.7	34925.5	0.657933	-0.603987	Isoform 3 of Protein TFG OS=Homo sapiens GN=TFG
Q9Y4C8	RBM19	X,X,X,16647,16290,21558,	X,X,X,13418,15838,6609,	0.142432	0.457116	18165	11955	0.658134	-0.603547	Probable RNA-binding protein 19 OS=Homo sapiens GN=RBM19 PE=1 SV=3
Q9H2P0	ADNP	1.11308e+34	8.98038e+32	0.286297	0.506081	212534	139883	0.658168	-0.603471	Activity-dependent neuroprotector homeobox protein OS=Homo sapiens GN=ADNP PE=1 SV=1
Q9UIS9	MBD1	3.48121e+26	3.20422e+23	0.454244	0.593058	15304	10073.3	0.658216	-0.603368	Methyl-CpG-binding domain protein 1 OS=Homo sapiens GN=MBD1 PE=1 SV=2
O15355	PPM1G	6.92574e+31	4.19593e+30	0.167991	0.459705	81768.3	53823.5	0.658244	-0.603306	Protein phosphatase 1G OS=Homo sapiens GN=PPM1G PE=1 SV=1
Q9H081	MIS12	1.25731e+35	9.18518e+32	0.182895	0.459705	194916	128314	0.6583	-0.603183	Protein MIS12 homolog OS=Homo sapiens GN=MIS12 PE=1 SV=1
O43707	ACTN4	6.28482e+41	4.39416e+41	0.0790158	0.443969	6.72522e+06	4427663	0.658367	-0.603035	Alpha-actinin-4 OS=Homo sapiens GN=ACTN4 PE=1 SV=2
Q9UBI1	COMMD3	3.58744e+29	3.05483e+29	0.0538572	0.411769	45790.3	30151	0.658458	-0.602837	COMM domain-containing protein 3 OS=Homo sapiens GN=COMMD3 PE=1 SV=1
P31483	TIA1	X,X,X,20001,13661,16838,	X,X,X,14993,13477,4783,	0.209754	0.465779	16833.3	11084.3	0.658475	-0.602799	Nucleolysin TIA-1 isoform p40 OS=Homo sapiens GN=TIA1 PE=1 SV=3
Q8TAS1-3	UHMK1	X,X,X,2102,2617,3006,	X,X,X,1903,2106,1078,	0.100282	0.449449	2575	1695.67	0.658511	-0.60272	Isoform 3 of Serine/threonine-protein kinase Kist OS=Homo sapiens GN=UHMK1
Q9NWU1	OXSM	1.83601e+29	1.0853e+25	0.00156752	0.258338	14493	9544.5	0.658559	-0.602615	3-oxoacyl-[acyl-carrier-protein] synthase, mitochondrial OS=Homo sapiens GN=OXSM PE=1 SV=1
Q8WUM0	NUP133	2.94802e+41	2.55013e+41	0.0683739	0.420854	4.2364e+06	2.79031e+06	0.658652	-0.602411	Nuclear pore complex protein Nup133 OS=Homo sapiens GN=NUP133 PE=1 SV=2
Q9NVR0	KLHL11	4.0393e+23	2.39535e+23	0.03546	0.372518	4192	2761.17	0.658675	-0.602361	Kelch-like protein 11 OS=Homo sapiens GN=KLHL11 PE=1 SV=1
P33981	TTK	1.56301e+28	1.37461e+25	0.0745149	0.430391	13770	9070.5	0.658715	-0.602275	Dual specificity protein kinase TTK OS=Homo sapiens GN=TTK PE=1 SV=2
Q92506	HSD17B8	5.58406e+29	4.26514e+29	0.00194445	0.258338	62784.3	41361.2	0.658782	-0.602128	Estradiol 17-beta-dehydrogenase 8 OS=Homo sapiens GN=HSD17B8 PE=1 SV=2
P14618	PKM	1.06478e+46	8.15428e+43	0.0597272	0.414254	1.19947e+07	7901983	0.658791	-0.602108	Pyruvate kinase PKM OS=Homo sapiens GN=PKM PE=1 SV=4
Q9NV31	IMP3	8181,9511,11353,X,X,X,	7194,7607,4335,X,X,X,	0.0756714	0.434408	9681.67	6378.67	0.65884	-0.602001	U3 small nucleolar ribonucleoprotein protein IMP3 OS=Homo sapiens GN=IMP3 PE=1 SV=1
Q9H8M5	CNNM2	15296,11038,10968,X,X,X,	10229,9775,4574,X,X,X,	0.144185	0.457116	12434	8192.67	0.658892	-0.601885	Metal transporter CNNM2 OS=Homo sapiens GN=CNNM2 PE=1 SV=2
P61421	ATP6V0D1	1.20292e+41	1.03664e+39	0.150474	0.459705	1.96011e+06	1.29174e+06	0.659015	-0.601617	V-type proton ATPase subunit d 1 OS=Homo sapiens GN=ATP6V0D1 PE=1 SV=1
A0A0G2JIW1	HSPA1B	3.73339e+42	2.86317e+41	0.282287	0.502964	6.07033e+06	4.00108e+06	0.659122	-0.601383	Heat shock 70 kDa protein 1B OS=Homo sapiens GN=HSPA1B PE=1 SV=1
P0DMV8	HSPA1A	3.73339e+42	2.86317e+41	0.282287	0.502964	6.07033e+06	4.00108e+06	0.659122	-0.601383	Heat shock 70 kDa protein 1A OS=Homo sapiens GN=HSPA1A PE=1 SV=1
H3BP35	MVD	5.14833e+29	4.20694e+29	0.0559776	0.412348	49504.7	32629.7	0.659123	-0.60138	Diphosphomevalonate decarboxylase (Fragment) OS=Homo sapiens GN=MVD PE=1 SV=1
Q5GLZ8-3	HERC4	1.59334e+35	1.50959e+33	0.0117711	0.35346	192373	126802	0.659149	-0.601324	Isoform 3 of Probable E3 ubiquitin-protein ligase HERC4 OS=Homo sapiens GN=HERC4
Q96DB5	RMDN1	3.1424e+35	2.29259e+35	0.216641	0.467532	474960	313071	0.659154	-0.601314	Regulator of microtubule dynamics protein 1 OS=Homo sapiens GN=RMDN1 PE=1 SV=1
P54886	ALDH18A1	3.21583e+41	2.78179e+41	0.0322721	0.368976	4.17827e+06	2.75417e+06	0.659164	-0.60129	Delta-1-pyrroline-5-carboxylate synthase OS=Homo sapiens GN=ALDH18A1 PE=1 SV=2
I3L4I4	TOM1L1	3834,3273,4603,X,X,X,	3749,2414,1556,X,X,X,	0.164203	0.459705	3903.33	2573	0.65918	-0.601255	TOM1-like protein 1 OS=Homo sapiens GN=TOM1L1 PE=1 SV=1
E9PFK5	NOP14	1.2093e+32	1.00551e+30	0.29472	0.512507	82646.2	54484.8	0.659254	-0.601093	Nucleolar protein 14 OS=Homo sapiens GN=NOP14 PE=1 SV=1
Q96HA7-2	TONSL	1.65418e+28	7.9997e+26	0.158432	0.459705	19716.3	13000.5	0.659377	-0.600824	Isoform 2 of Tonsoku-like protein OS=Homo sapiens GN=TONSL
P23527	HIST1H2BO	5.73136e+43	3.67307e+41	0.125691	0.451144	7.30895e+06	4.81972e+06	0.659427	-0.600714	Histone H2B type 1-O OS=Homo sapiens GN=HIST1H2BO PE=1 SV=3
P06899	HIST1H2BJ	5.73136e+43	3.67307e+41	0.125691	0.451144	7.30895e+06	4.81972e+06	0.659427	-0.600714	Histone H2B type 1-J OS=Homo sapiens GN=HIST1H2BJ PE=1 SV=3
Q16778	HIST2H2BE	5.73136e+43	3.67307e+41	0.125691	0.451144	7.30895e+06	4.81972e+06	0.659427	-0.600714	Histone H2B type 2-E OS=Homo sapiens GN=HIST2H2BE PE=1 SV=3
P33778	HIST1H2BB	5.73136e+43	3.67307e+41	0.125691	0.451144	7.30895e+06	4.81972e+06	0.659427	-0.600714	Histone H2B type 1-B OS=Homo sapiens GN=HIST1H2BB PE=1 SV=2
E9PFR3	PPP2R5D	4.27533e+35	3.55487e+35	0.162855	0.459705	677087	446515	0.659465	-0.600633	Serine/threonine-protein phosphatase 2A 56 kDa regulatory subunit delta isoform OS=Homo sapiens GN=PPP2R5D PE=1 SV=1
A0A087WWM0	TRAPPC3	X,X,X,153144,125131,163743,	X,X,X,110599,100389,80508,	0.0287272	0.368976	147339	97165.3	0.659466	-0.600629	Trafficking protein particle complex subunit 3 OS=Homo sapiens GN=TRAPPC3 PE=1 SV=1
F5GXC5	ITFG1	X,X,X,18704,16033,20930,	X,X,X,15216,15508,5995,	0.169689	0.459705	18555.7	12239.7	0.659619	-0.600296	T-cell immunomodulatory protein OS=Homo sapiens GN=ITFG1 PE=1 SV=1
U3KPS5	TPI1	1280,789,1483,X,X,X,	1456,887,0,X,X,X,	0.457217	0.593798	1184	781	0.659628	-0.600275	Triosephosphate isomerase (Fragment) OS=Homo sapiens GN=TPI1 PE=1 SV=7
P27144	AK4	1.01047e+33	7.66926e+32	0.450046	0.591358	357662	235935	0.659657	-0.600211	Adenylate kinase 4, mitochondrial OS=Homo sapiens GN=AK4 PE=1 SV=1
Q9NSK0	KLC4	2.71124e+26	1.8942e+25	0.430767	0.57838	11312.3	7465	0.659899	-0.599682	Kinesin light chain 4 OS=Homo sapiens GN=KLC4 PE=1 SV=3
P22033	MUT	1.18206e+31	9.00319e+29	0.232241	0.478983	76365.2	50396.7	0.659943	-0.599586	Methylmalonyl-CoA mutase, mitochondrial OS=Homo sapiens GN=MUT PE=1 SV=4
P21281	ATP6V1B2	9.17092e+38	7.40349e+35	0.0146022	0.35346	1.02894e+06	679059	0.659961	-0.599547	V-type proton ATPase subunit B, brain isoform OS=Homo sapiens GN=ATP6V1B2 PE=1 SV=3
P13797	PLS3	1.8684e+41	1.46577e+40	0.109709	0.451144	2326113	1.53541e+06	0.660074	-0.5993	Plastin-3 OS=Homo sapiens GN=PLS3 PE=1 SV=4
J3KPP4	LUC7L3	2.05227e+35	1.71086e+33	0.0169213	0.354169	195476	129037	0.66012	-0.5992	Cisplatin resistance-associated overexpressed protein, isoform CRA_b OS=Homo sapiens GN=LUC7L3 PE=1 SV=1
Q9P2W9	STX18	3.21093e+26	2.82562e+22	0.460918	0.595349	16754.2	11060.5	0.660164	-0.599103	Syntaxin-18 OS=Homo sapiens GN=STX18 PE=1 SV=1
P17844	DDX5	3.16155e+41	2.52487e+41	0.118399	0.451144	4.68201e+06	3091014	0.66019	-0.599048	Probable ATP-dependent RNA helicase DDX5 OS=Homo sapiens GN=DDX5 PE=1 SV=1
Q14168	MPP2	X,X,X,1399,1692,1068,	X,X,X,1557,1189,0,	0.428466	0.5766	1386.33	915.333	0.660255	-0.598905	MAGUK p55 subfamily member 2 OS=Homo sapiens GN=MPP2 PE=1 SV=3
O43237	DYNC1LI2	3.39963e+32	3.25473e+31	0.444534	0.587144	146980	97049.5	0.660291	-0.598827	Cytoplasmic dynein 1 light intermediate chain 2 OS=Homo sapiens GN=DYNC1LI2 PE=1 SV=1
Q9Y3B2	EXOSC1	14834,11750,15944,X,X,X,	13351,12323,2407,X,X,X,	0.300539	0.516233	14176	9360.33	0.660294	-0.598819	Exosome complex component CSL4 OS=Homo sapiens GN=EXOSC1 PE=1 SV=1
P52888	THOP1	2.41861e+35	2.02097e+35	0.0110631	0.35346	267656	176734	0.660302	-0.598802	Thimet oligopeptidase OS=Homo sapiens GN=THOP1 PE=1 SV=2
Q15052-2	ARHGEF6	1.28588e+24	1.22877e+21	0.425224	0.575671	5932.83	3917.67	0.660337	-0.598727	Isoform 2 of Rho guanine nucleotide exchange factor 6 OS=Homo sapiens GN=ARHGEF6
Q9H8M7	FAM188A	11542,9317,12335,X,X,X,	11085,7800,3036,X,X,X,	0.244499	0.487865	11064.7	7307	0.66039	-0.598609	Protein FAM188A OS=Homo sapiens GN=FAM188A PE=1 SV=1
Q6PI48	DARS2	2.88499e+41	2.31331e+41	0.00691655	0.336162	3076784	2.0334e+06	0.660883	-0.597532	Aspartate--tRNA ligase, mitochondrial OS=Homo sapiens GN=DARS2 PE=1 SV=1
G5EA36	CDC27	6.86207e+32	5.58005e+31	0.341851	0.542179	162955	107702	0.660927	-0.597438	Cell division cycle 27, isoform CRA_c OS=Homo sapiens GN=CDC27 PE=1 SV=1
Q9BQP7	MGME1	X,X,X,227736,182053,237535,	X,X,X,195111,146320,86478,	0.130767	0.451144	215775	142636	0.661043	-0.597184	Mitochondrial genome maintenance exonuclease 1 OS=Homo sapiens GN=MGME1 PE=1 SV=1
K7ESP4	DCAKD	3537,2999,4790,X,X,X,	3323,2848,1316,X,X,X,	0.188388	0.459705	3775.33	2495.67	0.661045	-0.597179	Dephospho-CoA kinase domain-containing protein (Fragment) OS=Homo sapiens GN=DCAKD PE=1 SV=1
Q69YL0	NCBP2-AS2	X,X,X,30309,28951,35269,	X,X,X,25665,22461,14363,	0.0658633	0.420336	31509.7	20829.7	0.661056	-0.597155	Uncharacterized protein NCBP2-AS2 OS=Homo sapiens GN=NCBP2-AS2 PE=1 SV=1
P26196	DDX6	7.8517e+38	6.26039e+37	0.252499	0.490283	1.39477e+06	922041	0.66107	-0.597125	Probable ATP-dependent RNA helicase DDX6 OS=Homo sapiens GN=DDX6 PE=1 SV=2
Q9NVU0-3	POLR3E	4742,5522,3857,X,X,X,	2849,4542,1944,X,X,X,	0.164269	0.459705	4707	3111.67	0.661072	-0.59712	Isoform 3 of DNA-directed RNA polymerase III subunit RPC5 OS=Homo sapiens GN=POLR3E
Q8NFF5	FLAD1	2.62422e+35	2.24623e+35	0.242897	0.487475	524504	346748	0.661098	-0.597063	FAD synthase OS=Homo sapiens GN=FLAD1 PE=1 SV=1
P62269	RPS18	1.23229e+32	9.02011e+30	0.317885	0.525078	76085.8	50311.8	0.661251	-0.59673	40S ribosomal protein S18 OS=Homo sapiens GN=RPS18 PE=1 SV=3
Q9NQR4	NIT2	3.5401e+35	2.86434e+35	0.0836224	0.446777	443161	293078	0.661336	-0.596545	Omega-amidase NIT2 OS=Homo sapiens GN=NIT2 PE=1 SV=1
Q9Y597	KCTD3	1.003e+20	9643105663061	0.549956	0.648493	5864.17	3878.33	0.661361	-0.596489	BTB/POZ domain-containing protein KCTD3 OS=Homo sapiens GN=KCTD3 PE=1 SV=2
Q92820	GGH	5.70252e+26	4.58569e+26	0.463056	0.59699	25630.3	16952.2	0.66141	-0.596383	Gamma-glutamyl hydrolase OS=Homo sapiens GN=GGH PE=1 SV=2
E7ENY0	ADD1	4.0623e+23	3.06328e+22	0.079546	0.443969	3549.33	2347.67	0.661439	-0.59632	Alpha-adducin OS=Homo sapiens GN=ADD1 PE=1 SV=1
Q02252	ALDH6A1	1.80636e+41	1.43058e+40	0.124043	0.451144	2.68346e+06	1.77517e+06	0.661525	-0.596133	Methylmalonate-semialdehyde dehydrogenase [acylating], mitochondrial OS=Homo sapiens GN=ALDH6A1 PE=1 SV=2
P63151	PPP2R2A	6.46616e+35	5.94682e+35	0.0309834	0.368976	681227	450657	0.661538	-0.596105	Serine/threonine-protein phosphatase 2A 55 kDa regulatory subunit B alpha isoform OS=Homo sapiens GN=PPP2R2A PE=1 SV=1
Q9H8Y8	GORASP2	1.06502e+31	8.70977e+29	0.0456805	0.40239	84672.3	56017.8	0.661584	-0.596004	Golgi reassembly-stacking protein 2 OS=Homo sapiens GN=GORASP2 PE=1 SV=3
Q8N1G4	LRRC47	1.38944e+35	1.03028e+34	0.140709	0.457116	188265	124554	0.661587	-0.595997	Leucine-rich repeat-containing protein 47 OS=Homo sapiens GN=LRRC47 PE=1 SV=1
B2R5W2	HNRNPC	3.59005e+35	2.71195e+35	0.0185309	0.354169	364612	241246	0.661652	-0.595856	Heterogeneous nuclear ribonucleoproteins C1/C2 OS=Homo sapiens GN=HNRNPC PE=1 SV=1
C9JCS5	BCL6	X,X,X,11828,9937,9467,	X,X,X,7658,9450,3557,	0.170309	0.459705	10410.7	6888.33	0.661661	-0.595836	B-cell lymphoma 6 protein (Fragment) OS=Homo sapiens GN=BCL6 PE=1 SV=7
Q8NHU6-2	TDRD7	1.57914e+23	9.64957e+20	0.51557	0.629773	8905.83	5892.67	0.661664	-0.59583	Isoform 2 of Tudor domain-containing protein 7 OS=Homo sapiens GN=TDRD7
O75129	ASTN2	13618,10764,14213,X,X,X,	10111,9546,5881,X,X,X,	0.0655075	0.419489	12865	8512.67	0.661692	-0.595768	Astrotactin-2 OS=Homo sapiens GN=ASTN2 PE=2 SV=2
O75663	TIPRL	3.14973e+35	2.36091e+35	0.107679	0.451144	414332	274171	0.661719	-0.59571	TIP41-like protein OS=Homo sapiens GN=TIPRL PE=1 SV=2
O95260-2	ATE1	9411,7100,12528,X,X,X,	7601,9010,2607,X,X,X,	0.263232	0.493838	9679.67	6406	0.6618	-0.595534	Isoform ATE1-2 of Arginyl-tRNA--protein transferase 1 OS=Homo sapiens GN=ATE1
O75152	ZC3H11A	5.49775e+28	4.76573e+26	0.403075	0.574532	30399.2	20120.5	0.661877	-0.595366	Zinc finger CCCH domain-containing protein 11A OS=Homo sapiens GN=ZC3H11A PE=1 SV=3
P47914	RPL29	7.18739e+35	5.79801e+35	0.00945071	0.348736	677346	448322	0.661881	-0.595356	60S ribosomal protein L29 OS=Homo sapiens GN=RPL29 PE=1 SV=2
Q9NNW7-2	TXNRD2	2.81417e+35	2.20217e+33	0.0158722	0.354169	248494	164474	0.661883	-0.595353	Isoform 2 of Thioredoxin reductase 2, mitochondrial OS=Homo sapiens GN=TXNRD2
X6RF82	CDC123	X,X,X,958,0,977,	X,X,X,675,0,606,	0.607805	0.687157	645	427	0.662016	-0.595063	Cell division cycle protein 123 homolog (Fragment) OS=Homo sapiens GN=CDC123 PE=1 SV=1
Q96NW7	LRRC7	1.97662e+32	1.59081e+30	0.508182	0.624334	135221	89522.7	0.662047	-0.594994	Leucine-rich repeat-containing protein 7 OS=Homo sapiens GN=LRRC7 PE=1 SV=1
Q9H0R6-2	QRSL1	X,X,X,39402,34868,38819,	X,X,X,30356,30413,14107,	0.13575	0.451707	37696.3	24958.7	0.662098	-0.594883	Isoform 2 of Glutamyl-tRNA(Gln) amidotransferase subunit A, mitochondrial OS=Homo sapiens GN=QRSL1
P26641	EEF1G	5.75267e+43	4.48006e+41	0.128582	0.451144	7.64136e+06	5.0595e+06	0.662121	-0.594833	Elongation factor 1-gamma OS=Homo sapiens GN=EEF1G PE=1 SV=3
A8MZF9	DRG2	7.98117e+32	6.72016e+31	0.165463	0.459705	128665	85192.5	0.662126	-0.594821	Developmentally-regulated GTP-binding protein 2 OS=Homo sapiens GN=DRG2 PE=1 SV=1
Q8WTT2	NOC3L	3.75152e+35	3.40572e+35	0.0241474	0.356776	492333	326042	0.66224	-0.594575	Nucleolar complex protein 3 homolog OS=Homo sapiens GN=NOC3L PE=1 SV=1
Q9NR45	NANS	2.86753e+37	2.22682e+36	0.394142	0.571079	746032	494058	0.662247	-0.594558	Sialic acid synthase OS=Homo sapiens GN=NANS PE=1 SV=2
C9J1Z8	ARF5	701745,649632,791899,X,X,X,	564623,604878,249951,X,X,X,	0.153547	0.459705	714425	473151	0.662281	-0.594484	ADP-ribosylation factor 5 (Fragment) OS=Homo sapiens GN=ARF5 PE=1 SV=1
K7EPB2	PRKAR1A	X,X,X,24921,17298,21957,	X,X,X,19704,19552,3250,	0.318225	0.525078	21392	14168.7	0.662335	-0.594367	cAMP-dependent protein kinase type I-alpha regulatory subunit (Fragment) OS=Homo sapiens GN=PRKAR1A PE=1 SV=1
P84077	ARF1	3.04153e+41	2.478e+40	0.144919	0.457774	4481069	2.9686e+06	0.662475	-0.594061	ADP-ribosylation factor 1 OS=Homo sapiens GN=ARF1 PE=1 SV=2
P61204	ARF3	3.04153e+41	2.478e+40	0.144919	0.457774	4481069	2.9686e+06	0.662475	-0.594061	ADP-ribosylation factor 3 OS=Homo sapiens GN=ARF3 PE=1 SV=2
Q9NQH7-2	XPNPEP3	697744969363549	8.23005e+19	0.563775	0.658962	30502.7	20209	0.662532	-0.593937	Isoform 2 of Probable Xaa-Pro aminopeptidase 3 OS=Homo sapiens GN=XPNPEP3
P10768	ESD	2.59099e+35	2.05392e+33	0.0315946	0.368976	264868	175484	0.662534	-0.593935	S-formylglutathione hydrolase OS=Homo sapiens GN=ESD PE=1 SV=2
Q9NR50	EIF2B3	9.85619e+33	8.73977e+31	0.101365	0.449449	133731	88603.3	0.66255	-0.593899	Translation initiation factor eIF-2B subunit gamma OS=Homo sapiens GN=EIF2B3 PE=1 SV=1
P05386	RPLP1	2.02437e+35	1.58147e+35	0.00518918	0.336162	224188	148538	0.662559	-0.59388	60S acidic ribosomal protein P1 OS=Homo sapiens GN=RPLP1 PE=1 SV=1
Q7L804	RAB11FIP2	2651,2281,3111,X,X,X,	2262,1788,1279,X,X,X,	0.0734517	0.42989	2681	1776.33	0.662564	-0.593869	Rab11 family-interacting protein 2 OS=Homo sapiens GN=RAB11FIP2 PE=1 SV=1
E7EX40	RAB11FIP1	2651,2281,3111,X,X,X,	2262,1788,1279,X,X,X,	0.0734517	0.42989	2681	1776.33	0.662564	-0.593869	Rab11 family-interacting protein 1 OS=Homo sapiens GN=RAB11FIP1 PE=1 SV=1
P55072	VCP	5.77555e+41	4.22113e+41	0.0540168	0.411769	5.77927e+06	3.8292e+06	0.662574	-0.593846	Transitional endoplasmic reticulum ATPase OS=Homo sapiens GN=VCP PE=1 SV=4
D6RDM7	UBE2K	3.76553e+29	2.22472e+29	0.0216532	0.354169	35256.7	23365.2	0.662716	-0.593537	Ubiquitin-conjugating enzyme E2 K (Fragment) OS=Homo sapiens GN=UBE2K PE=1 SV=1
E9PDI2	CAP2	X,X,X,200245,115014,202334,	X,X,X,144332,129241,69490,	0.192055	0.459705	172531	114354	0.662805	-0.593345	Adenylyl cyclase-associated protein OS=Homo sapiens GN=CAP2 PE=1 SV=1
O75192	PEX11A	X,X,X,3664,3112,3876,	X,X,X,2905,2614,1544,	0.0822544	0.444665	3550.67	2354.33	0.663068	-0.592771	Peroxisomal membrane protein 11A OS=Homo sapiens GN=PEX11A PE=1 SV=1
Q96SB4-4	SRPK1	3.08272e+32	1.91372e+31	0.473758	0.603186	139177	92286.3	0.663088	-0.592728	Isoform 3 of SRSF protein kinase 1 OS=Homo sapiens GN=SRPK1
P50990	CCT8	4.68786e+41	3.60599e+41	0.0301158	0.368976	5.24529e+06	3.47871e+06	0.663206	-0.592472	T-complex protein 1 subunit theta OS=Homo sapiens GN=CCT8 PE=1 SV=4
Q02218	OGDH	4.48191e+41	3.7694e+41	0.026492	0.366131	5.56266e+06	3689232	0.663214	-0.592454	2-oxoglutarate dehydrogenase, mitochondrial OS=Homo sapiens GN=OGDH PE=1 SV=3
E5RFU2	EPHX2	9.32208e+29	6.81997e+29	0.0496034	0.408862	73602	48814.5	0.663222	-0.592435	Bifunctional epoxide hydrolase 2 OS=Homo sapiens GN=EPHX2 PE=1 SV=1
P61201-2	COPS2	1.6546e+35	1.39066e+34	0.0184653	0.354169	196595	130405	0.663319	-0.592226	Isoform 2 of COP9 signalosome complex subunit 2 OS=Homo sapiens GN=COPS2
E5RFV8	RAD21	1.15391e+29	9.44791e+26	0.450523	0.591358	47956.5	31813.2	0.663375	-0.592102	Double-strand-break repair protein rad21 homolog (Fragment) OS=Homo sapiens GN=RAD21 PE=1 SV=1
Q96KG9-2	SCYL1	9.19102e+39	8.33187e+35	0.00787574	0.336162	1.04974e+06	696452	0.663455	-0.59193	Isoform 2 of N-terminal kinase-like protein OS=Homo sapiens GN=SCYL1
Q13233	MAP3K1	2.95773e+29	2.59023e+29	0.172787	0.459705	52540.8	34858.8	0.663462	-0.591915	Mitogen-activated protein kinase kinase kinase 1 OS=Homo sapiens GN=MAP3K1 PE=1 SV=4
Q9NYU2	UGGT1	3.93529e+35	2.84835e+35	0.0707761	0.425427	466225	309334	0.663487	-0.59186	UDP-glucose:glycoprotein glucosyltransferase 1 OS=Homo sapiens GN=UGGT1 PE=1 SV=3
A0A087X1R1	SMTN	2.03924e+23	1.82019e+23	0.117797	0.451144	3959.5	2627.17	0.66351	-0.591811	Smoothelin OS=Homo sapiens GN=SMTN PE=1 SV=1
A0A087X1S2	YBX1	X,X,X,121814,95804,142382,	X,X,X,86049,99250,53574,	0.10237	0.449804	120000	79624.3	0.663536	-0.591753	Nuclease-sensitive element-binding protein 1 OS=Homo sapiens GN=YBX1 PE=1 SV=2
P15291	B4GALT1	3.90473e+29	3.00683e+29	0.14338	0.457116	50970.8	33821.2	0.66354	-0.591746	Beta-1,4-galactosyltransferase 1 OS=Homo sapiens GN=B4GALT1 PE=1 SV=5
H0Y768	TRMT11	X,X,X,36375,31752,37646,	X,X,X,28802,27252,14131,	0.111774	0.451144	35257.7	23395	0.663544	-0.591737	tRNA (guanine(10)-N2)-methyltransferase homolog (Fragment) OS=Homo sapiens GN=TRMT11 PE=1 SV=2
Q96LJ7	DHRS1	8.23354e+21	5.72765e+18	0.479895	0.607248	3985.67	2645	0.663628	-0.591553	Dehydrogenase/reductase SDR family member 1 OS=Homo sapiens GN=DHRS1 PE=1 SV=1
P46976	GYG1	2.59092e+29	2.15482e+28	0.252384	0.490283	40826.3	27094.3	0.663648	-0.591509	Glycogenin-1 OS=Homo sapiens GN=GYG1 PE=1 SV=4
Q15287	RNPS1	X,X,X,13221,15895,14332,	X,X,X,13196,10506,5133,	0.167281	0.459705	14482.7	9611.67	0.663667	-0.591469	RNA-binding protein with serine-rich domain 1 OS=Homo sapiens GN=RNPS1 PE=1 SV=1
Q9UHI6	DDX20	3.298e+35	2.90081e+35	0.0093093	0.345426	371096	246304	0.66372	-0.591353	Probable ATP-dependent RNA helicase DDX20 OS=Homo sapiens GN=DDX20 PE=1 SV=2
P62829	RPL23	7.75355e+38	6.03841e+37	0.122671	0.451144	1.09141e+06	724536	0.663854	-0.591062	60S ribosomal protein L23 OS=Homo sapiens GN=RPL23 PE=1 SV=1
Q9UHW5	GPN3	4504,2366,2870,X,X,X,	2962,1676,1828,X,X,X,	0.23809	0.483185	3246.67	2155.33	0.66386	-0.591048	GPN-loop GTPase 3 OS=Homo sapiens GN=GPN3 PE=1 SV=2
A0A0U1RQP7	ENAH	12956,12686,18356,X,X,X,	11169,12453,5587,X,X,X,	0.154582	0.459705	14666	9736.33	0.663871	-0.591025	Protein enabled homolog (Fragment) OS=Homo sapiens GN=ENAH PE=1 SV=1
J3KNN5	DDX41	4.31514e+32	3.38683e+29	0.227724	0.474644	84975	56413.8	0.663887	-0.590989	Probable ATP-dependent RNA helicase DDX41 (Fragment) OS=Homo sapiens GN=DDX41 PE=1 SV=1
Q9BVM2	DPCD	5.20028e+23	3.49024e+23	0.0619904	0.416609	3759	2495.67	0.663918	-0.590924	Protein DPCD OS=Homo sapiens GN=DPCD PE=1 SV=2
Q969T4	UBE2E3	8.80572e+23	6.75774e+23	0.0285681	0.368976	7291.67	4841.33	0.663954	-0.590844	Ubiquitin-conjugating enzyme E2 E3 OS=Homo sapiens GN=UBE2E3 PE=1 SV=1
H0YL22	NDUFAF1	X,X,X,4987,3857,3482,	X,X,X,3392,2975,1817,	0.102147	0.449804	4108.67	2728	0.663962	-0.590827	Complex I intermediate-associated protein 30, mitochondrial OS=Homo sapiens GN=NDUFAF1 PE=1 SV=1
J3KQ34	COPS7B	3.17922e+29	2.10892e+28	0.325522	0.529472	57126.2	37929.7	0.663963	-0.590825	COP9 signalosome complex subunit 7b OS=Homo sapiens GN=COPS7B PE=1 SV=1
D6RAD4	CDK7	1.38702e+29	1.36811e+27	0.204292	0.462681	23095.2	15336.5	0.664057	-0.590622	Cyclin-dependent kinase 7 OS=Homo sapiens GN=CDK7 PE=1 SV=1
P29322	EPHA8	X,X,X,256842,180261,258675,	X,X,X,196451,172924,92690,	0.130578	0.451144	231926	154022	0.664098	-0.590531	Ephrin type-A receptor 8 OS=Homo sapiens GN=EPHA8 PE=1 SV=2
Q96BY7	ATG2B	1.31868e+35	1.09851e+32	0.101525	0.449449	173564	115283	0.664209	-0.590291	Autophagy-related protein 2 homolog B OS=Homo sapiens GN=ATG2B PE=1 SV=5
Q96JC1	VPS39	1.29678e+35	1.25403e+32	0.0111272	0.35346	153729	102113	0.66424	-0.590224	Vam6/Vps39-like protein OS=Homo sapiens GN=VPS39 PE=1 SV=2
Q9HB90	RRAGC	1.34101e+29	9.38195e+26	0.418222	0.574532	41155.8	27338	0.664256	-0.590189	Ras-related GTP-binding protein C OS=Homo sapiens GN=RRAGC PE=1 SV=1
P35221	CTNNA1	5.48999e+41	4.32558e+41	0.0107097	0.352301	5.47829e+06	3.63944e+06	0.66434	-0.590007	Catenin alpha-1 OS=Homo sapiens GN=CTNNA1 PE=1 SV=1
A0A0A0MS54	PRKACB	X,X,X,752949,633419,779868,	X,X,X,623824,564062,251253,	0.159816	0.459705	722079	479713	0.66435	-0.589984	cAMP-dependent protein kinase catalytic subunit beta OS=Homo sapiens GN=PRKACB PE=1 SV=1
P40939	HADHA	5.95767e+44	5.19459e+43	0.209274	0.465779	1.0935e+07	7.26754e+06	0.66461	-0.58942	Trifunctional enzyme subunit alpha, mitochondrial OS=Homo sapiens GN=HADHA PE=1 SV=2
Q9P2K5-4	MYEF2	3486,3175,5228,X,X,X,	4226,3676,0,X,X,X,	0.43575	0.581079	3963	2634	0.664648	-0.589338	Isoform 4 of Myelin expression factor 2 OS=Homo sapiens GN=MYEF2
Q7Z5K2-2	WAPL	9.38859e+33	7.84727e+30	0.0146042	0.35346	110753	73617.7	0.664701	-0.589222	Isoform 2 of Wings apart-like protein homolog OS=Homo sapiens GN=WAPL
Q9BRX2	PELO	7.46358e+31	5.87366e+29	0.0164431	0.354169	91202.5	60626.2	0.664742	-0.589133	Protein pelota homolog OS=Homo sapiens GN=PELO PE=1 SV=2
K7ENG2	U2AF2	2.59564e+32	2.19553e+31	0.356378	0.55085	154925	102995	0.664806	-0.588994	Splicing factor U2AF 65 kDa subunit OS=Homo sapiens GN=U2AF2 PE=1 SV=1
P09874	PARP1	4.46961e+41	3.45905e+41	0.0216393	0.354169	3.9856e+06	2649703	0.664819	-0.588965	Poly [ADP-ribose] polymerase 1 OS=Homo sapiens GN=PARP1 PE=1 SV=4
Q92797	SYMPK	2.49531e+35	2.04465e+35	0.303037	0.517327	552826	367600	0.664946	-0.588691	Symplekin OS=Homo sapiens GN=SYMPK PE=1 SV=2
Q15785	TOMM34	7.09116e+29	6.57994e+28	0.0981361	0.449449	53990.3	35901.5	0.664962	-0.588657	Mitochondrial import receptor subunit TOM34 OS=Homo sapiens GN=TOMM34 PE=1 SV=2
Q6DN90-2	IQSEC1	X,X,X,45918,39943,45381,	X,X,X,39933,32711,14643,	0.184955	0.459705	43747.3	29095.7	0.665084	-0.588391	Isoform 2 of IQ motif and SEC7 domain-containing protein 1 OS=Homo sapiens GN=IQSEC1
Q5JU85-3	IQSEC2	X,X,X,45918,39943,45381,	X,X,X,39933,32711,14643,	0.184955	0.459705	43747.3	29095.7	0.665084	-0.588391	Isoform 3 of IQ motif and SEC7 domain-containing protein 2 OS=Homo sapiens GN=IQSEC2
P59826	BPIFB3	33554,39717,32167,X,X,X,	26106,30623,13397,X,X,X,	0.136041	0.452373	35146	23375.3	0.665092	-0.588374	BPI fold-containing family B member 3 OS=Homo sapiens GN=BPIFB3 PE=2 SV=2
Q16881	TXNRD1	6.04069e+35	4.65165e+35	0.0328056	0.368976	653651	434795	0.665179	-0.588186	Thioredoxin reductase 1, cytoplasmic OS=Homo sapiens GN=TXNRD1 PE=1 SV=3
Q8IX12	CCAR1	1.32523e+34	1.10765e+33	0.388725	0.567633	317274	211078	0.665284	-0.587959	Cell division cycle and apoptosis regulator protein 1 OS=Homo sapiens GN=CCAR1 PE=1 SV=2
Q96DG6	CMBL	1.39983e+34	1.08691e+33	0.350444	0.548595	301522	200603	0.665301	-0.58792	Carboxymethylenebutenolidase homolog OS=Homo sapiens GN=CMBL PE=1 SV=1
P61019	RAB2A	3.58748e+35	2.65302e+35	0.0340146	0.368976	353525	235210	0.665326	-0.587866	Ras-related protein Rab-2A OS=Homo sapiens GN=RAB2A PE=1 SV=1
Q8TF68-3	ZNF384	1.3551e+22	1410020632624834	0.301345	0.516363	1735.83	1155.17	0.665482	-0.587527	Isoform 3 of Zinc finger protein 384 OS=Homo sapiens GN=ZNF384
A0A087WUP3	GTPBP8	1031,1441,1305,X,X,X,	2514,0,0,X,X,X,	0.666555	0.721412	1259	838	0.665608	-0.587256	GTP-binding protein 8 OS=Homo sapiens GN=GTPBP8 PE=1 SV=1
Q9UKF6	CPSF3	8.64757e+32	7.34276e+31	0.273775	0.499827	164792	109694	0.665651	-0.587162	Cleavage and polyadenylation specificity factor subunit 3 OS=Homo sapiens GN=CPSF3 PE=1 SV=1
P20742	PZP	1.97981e+29	1.33611e+28	0.392218	0.570505	49961.8	33258.8	0.665685	-0.587089	Pregnancy zone protein OS=Homo sapiens GN=PZP PE=1 SV=4
O43818	RRP9	3.92871e+35	3.26918e+34	0.220622	0.469487	261533	174112	0.665738	-0.586973	U3 small nucleolar RNA-interacting protein 2 OS=Homo sapiens GN=RRP9 PE=1 SV=1
P19404	NDUFV2	X,X,X,25572,23254,24822,	X,X,X,21911,18650,8477,	0.176666	0.459705	24549.3	16346	0.665843	-0.586746	NADH dehydrogenase [ubiquinone] flavoprotein 2, mitochondrial OS=Homo sapiens GN=NDUFV2 PE=1 SV=2
O75369-8	FLNB	7.92273e+43	5.90846e+42	0.136215	0.452848	9.82505e+06	6.54201e+06	0.66585	-0.58673	Isoform 8 of Filamin-B OS=Homo sapiens GN=FLNB
Q9H845	ACAD9	3.50359e+41	2.95405e+41	0.0489749	0.408861	4.63426e+06	3085971	0.665904	-0.586613	Acyl-CoA dehydrogenase family member 9, mitochondrial OS=Homo sapiens GN=ACAD9 PE=1 SV=1
O14777	NDC80	4.69584e+32	3.61863e+32	0.49624	0.619097	295178	196578	0.665964	-0.586483	Kinetochore protein NDC80 homolog OS=Homo sapiens GN=NDC80 PE=1 SV=1
H0YH84	CNOT2	123772,97138,104341,X,X,X,	97673,90656,28290,X,X,X,	0.237095	0.483185	108417	72206.3	0.666006	-0.586394	CCR4-NOT transcription complex subunit 2 (Fragment) OS=Homo sapiens GN=CNOT2 PE=1 SV=1
Q92547	TOPBP1	5.56536e+26	3.87626e+26	0.503643	0.621783	29076.3	19366.3	0.666051	-0.586295	DNA topoisomerase 2-binding protein 1 OS=Homo sapiens GN=TOPBP1 PE=1 SV=3
P52292	KPNA2	7.60404e+38	5.39011e+37	0.208972	0.465779	1.13116e+06	753595	0.666216	-0.585937	Importin subunit alpha-1 OS=Homo sapiens GN=KPNA2 PE=1 SV=1
Q9HAU5	UPF2	1.40076e+32	1.12304e+31	0.116294	0.451144	104619	69709.5	0.666317	-0.58572	Regulator of nonsense transcripts 2 OS=Homo sapiens GN=UPF2 PE=1 SV=1
P17655	CAPN2	2.56663e+35	2.16046e+35	0.324145	0.528624	576254	383982	0.666342	-0.585666	Calpain-2 catalytic subunit OS=Homo sapiens GN=CAPN2 PE=1 SV=6
Q9UK97-2	FBXO9	1.24741e+29	1.30779e+27	0.383538	0.564441	33563.3	22366.2	0.666387	-0.585568	Isoform 2 of F-box only protein 9 OS=Homo sapiens GN=FBXO9
P23381	WARS	8.83408e+38	7.12485e+37	0.120918	0.451144	1.12141e+06	747430	0.666509	-0.585303	Tryptophan--tRNA ligase, cytoplasmic OS=Homo sapiens GN=WARS PE=1 SV=2
Q9BQG0	MYBBP1A	8.07922e+35	6.72515e+35	0.00285148	0.30078	813921	542501	0.666527	-0.585264	Myb-binding protein 1A OS=Homo sapiens GN=MYBBP1A PE=1 SV=2
G3V4E1	DGKA	46073,46058,57728,X,X,X,	40296,37669,21927,X,X,X,	0.0828764	0.446506	49953	33297.3	0.666573	-0.585165	Diacylglycerol kinase (Fragment) OS=Homo sapiens GN=DGKA PE=1 SV=1
Q12765-2	SCRN1	4.1783e+35	3.18701e+35	0.145043	0.457774	536854	357866	0.666597	-0.585113	Isoform 2 of Secernin-1 OS=Homo sapiens GN=SCRN1
P35268	RPL22	4.0046e+35	2.89096e+35	0.0342191	0.368976	437962	291946	0.6666	-0.585107	60S ribosomal protein L22 OS=Homo sapiens GN=RPL22 PE=1 SV=2
Q14651	PLS1	2.48112e+35	1.87953e+34	0.275164	0.499983	405458	270308	0.666672	-0.58495	Plastin-1 OS=Homo sapiens GN=PLS1 PE=1 SV=2
Q15233-2	NONO	6.37307e+35	5.1394e+35	0.0216537	0.354169	649150	432833	0.66677	-0.58474	Isoform 2 of Non-POU domain-containing octamer-binding protein OS=Homo sapiens GN=NONO
Q8N1G2	CMTR1	8.26466e+29	6.96155e+29	0.0260938	0.366131	80559	53715.5	0.666785	-0.584707	Cap-specific mRNA (nucleoside-2'-O-)-methyltransferase 1 OS=Homo sapiens GN=CMTR1 PE=1 SV=1
Q12906-7	ILF3	1.34186e+41	1.01354e+38	0.0320046	0.368976	1.52413e+06	1016306	0.666812	-0.584649	Isoform 7 of Interleukin enhancer-binding factor 3 OS=Homo sapiens GN=ILF3
Q9H0C8	ILKAP	5.22474e+29	4.53073e+28	0.19941	0.461074	36110.7	24080.5	0.666853	-0.58456	Integrin-linked kinase-associated serine/threonine phosphatase 2C OS=Homo sapiens GN=ILKAP PE=1 SV=1
Q92888-2	ARHGEF1	2.95822e+29	1.88732e+29	0.01203	0.35346	31342.8	20901.8	0.666878	-0.584506	Isoform 2 of Rho guanine nucleotide exchange factor 1 OS=Homo sapiens GN=ARHGEF1
Q9UL15	BAG5	1.81955e+32	1.71713e+31	0.25203	0.490283	124040	82729.5	0.666959	-0.58433	BAG family molecular chaperone regulator 5 OS=Homo sapiens GN=BAG5 PE=1 SV=1
P55060-3	CSE1L	5.26024e+44	4.31702e+43	0.18891	0.459705	8.9526e+06	5.97139e+06	0.667001	-0.584239	Isoform 3 of Exportin-2 OS=Homo sapiens GN=CSE1L
O14979-2	HNRNPDL	2.35514e+35	1.86966e+35	0.00588403	0.336162	246059	164146	0.667099	-0.584027	Isoform 2 of Heterogeneous nuclear ribonucleoprotein D-like OS=Homo sapiens GN=HNRNPDL
A0A140T9R1	FLOT1	9.43758e+29	7.18047e+29	0.0302983	0.368976	80725.3	53859.7	0.667197	-0.583816	Flotillin-1 (Fragment) OS=Homo sapiens GN=FLOT1 PE=1 SV=1
Q96P11-2	NSUN5	4.18714e+29	3.40353e+28	0.199962	0.461169	59407	39636.3	0.6672	-0.583809	Isoform 2 of Probable 28S rRNA (cytosine-C(5))-methyltransferase OS=Homo sapiens GN=NSUN5
A6NDU8	C5orf51	9.85379e+26	7.27058e+26	0.479435	0.606845	48646.5	32463.7	0.667338	-0.58351	UPF0600 protein C5orf51 OS=Homo sapiens GN=C5orf51 PE=1 SV=1
P62937	PPIA	4.03687e+41	3.25116e+41	0.018863	0.354169	4.10438e+06	2739092	0.667358	-0.583468	Peptidyl-prolyl cis-trans isomerase A OS=Homo sapiens GN=PPIA PE=1 SV=2
P43897	TSFM	9.5312e+38	8.02426e+37	0.197732	0.461074	1.46815e+06	979901	0.667439	-0.583291	Elongation factor Ts, mitochondrial OS=Homo sapiens GN=TSFM PE=1 SV=2
O15372	EIF3H	4.38087e+35	3.95516e+35	0.0465897	0.403931	494516	330109	0.667539	-0.583075	Eukaryotic translation initiation factor 3 subunit H OS=Homo sapiens GN=EIF3H PE=1 SV=1
A0A096LP03	ERCC6	13763,16371,12872,X,X,X,	12042,9844,6829,X,X,X,	0.0681241	0.420336	14335.3	9571.67	0.667698	-0.582733	DNA excision repair protein ERCC-6 OS=Homo sapiens GN=ERCC6 PE=1 SV=1
C9JRY4	SEC22A	12826,9451,10082,X,X,X,	9998,7554,4056,X,X,X,	0.165021	0.459705	10786.3	7202.67	0.667759	-0.582601	Vesicle-trafficking protein SEC22a (Fragment) OS=Homo sapiens GN=SEC22A PE=1 SV=1
Q96EK6	GNPNAT1	2.20056e+35	1.36204e+34	0.0370794	0.377254	242787	162132	0.667794	-0.582525	Glucosamine 6-phosphate N-acetyltransferase OS=Homo sapiens GN=GNPNAT1 PE=1 SV=1
Q8TBF4	ZCRB1	X,X,X,8478,5154,7244,	X,X,X,5358,4019,4566,	0.126609	0.451144	6958.67	4647.67	0.667896	-0.582304	Zinc finger CCHC-type and RNA-binding motif-containing protein 1 OS=Homo sapiens GN=ZCRB1 PE=1 SV=2
Q9UHB9	SRP68	3.84157e+35	3.12426e+35	0.159137	0.459705	597285	398982	0.667992	-0.582097	Signal recognition particle subunit SRP68 OS=Homo sapiens GN=SRP68 PE=1 SV=2
D6RIW8	WDR70	3.91653e+29	3.26594e+29	0.0736427	0.42989	48086.8	32122	0.668	-0.58208	WD repeat-containing protein 70 OS=Homo sapiens GN=WDR70 PE=1 SV=1
Q14232	EIF2B1	6.31317e+38	5.75016e+37	0.264308	0.495294	1.26524e+06	845188	0.668008	-0.582063	Translation initiation factor eIF-2B subunit alpha OS=Homo sapiens GN=EIF2B1 PE=1 SV=1
Q9UI12	ATP6V1H	4.45599e+36	3.71115e+35	0.165448	0.459705	714682	477456	0.668068	-0.581934	V-type proton ATPase subunit H OS=Homo sapiens GN=ATP6V1H PE=1 SV=1
P24534	EEF1B2	1.16236e+34	9.14648e+32	0.438206	0.582747	369141	246630	0.668119	-0.581822	Elongation factor 1-beta OS=Homo sapiens GN=EEF1B2 PE=1 SV=3
Q12929	EPS8	4.43949e+23	4.36437e+23	0.0657799	0.420336	5713	3817.17	0.668155	-0.581746	Epidermal growth factor receptor kinase substrate 8 OS=Homo sapiens GN=EPS8 PE=1 SV=1
Q9ULV4-3	CORO1C	9.58571e+38	7.62356e+37	0.0685489	0.421407	1.06695e+06	712942	0.668208	-0.581631	Isoform 3 of Coronin-1C OS=Homo sapiens GN=CORO1C
Q13907-2	IDI1	3.03836e+35	2.35046e+34	0.037321	0.378932	296767	198315	0.668251	-0.581538	Isoform 2 of Isopentenyl-diphosphate Delta-isomerase 1 OS=Homo sapiens GN=IDI1
P30153	PPP2R1A	5.58564e+41	4.77583e+41	0.0201817	0.354169	6.28749e+06	4.20281e+06	0.66844	-0.58113	Serine/threonine-protein phosphatase 2A 65 kDa regulatory subunit A alpha isoform OS=Homo sapiens GN=PPP2R1A PE=1 SV=4
P21754-3	ZP3	X,X,X,28289,25911,32355,	X,X,X,25085,24385,8387,	0.214954	0.467434	28851.7	19285.7	0.668442	-0.581126	Isoform 3 of Zona pellucida sperm-binding protein 3 OS=Homo sapiens GN=ZP3
A0A087X1B1	IKBKG	5714,4047,5494,X,X,X,	3680,4409,2109,X,X,X,	0.125086	0.451144	5085	3399.33	0.668502	-0.580996	NF-kappa-B essential modulator OS=Homo sapiens GN=IKBKG PE=1 SV=1
P62277	RPS13	4.06381e+35	3.27552e+34	0.0962713	0.449449	317182	212045	0.668528	-0.58094	40S ribosomal protein S13 OS=Homo sapiens GN=RPS13 PE=1 SV=2
A0A087WYN9	DHX29	6.36424e+38	5.43667e+36	0.113736	0.451144	884148	591230	0.6687	-0.58057	ATP-dependent RNA helicase DHX29 OS=Homo sapiens GN=DHX29 PE=1 SV=1
P49959-3	MRE11A	2.41192e+29	1.73302e+29	0.134878	0.451144	32543.7	21763.2	0.668737	-0.580488	Isoform 3 of Double-strand break repair protein MRE11A OS=Homo sapiens GN=MRE11A
Q9BTD8-4	RBM42	1.65431e+29	8.95913e+27	0.0539543	0.411769	19074.7	12756.3	0.668758	-0.580444	Isoform 4 of RNA-binding protein 42 OS=Homo sapiens GN=RBM42
P11908-2	PRPS2	8.41486e+32	6.45846e+31	0.323155	0.528052	161618	108086	0.668778	-0.580401	Isoform 2 of Ribose-phosphate pyrophosphokinase 2 OS=Homo sapiens GN=PRPS2
Q14203	DCTN1	X,X,X,1521068,1294775,1618290,	X,X,X,1242399,1095479,627718,	0.100701	0.449449	1.47804e+06	988532	0.668811	-0.58033	Dynactin subunit 1 OS=Homo sapiens GN=DCTN1 PE=1 SV=3
Q96EL2	MRPS24	9.76881e+33	8.39477e+31	0.375489	0.562017	208279	139346	0.669034	-0.579849	28S ribosomal protein S24, mitochondrial OS=Homo sapiens GN=MRPS24 PE=1 SV=1
P11310-2	ACADM	1.03522e+40	8.79232e+37	0.0343536	0.368976	1267642	848291	0.669188	-0.579516	Isoform 2 of Medium-chain specific acyl-CoA dehydrogenase, mitochondrial OS=Homo sapiens GN=ACADM
H0Y5E8	SAR1A	X,X,X,516769,393338,456433,	X,X,X,420112,361269,133108,	0.220982	0.469487	455513	304830	0.6692	-0.57949	GTP-binding protein SAR1a (Fragment) OS=Homo sapiens GN=SAR1A PE=1 SV=1
Q99538	LGMN	2.09002e+20	1.98022e+17	0.425902	0.576129	3329.83	2228.5	0.669253	-0.579377	Legumain OS=Homo sapiens GN=LGMN PE=1 SV=1
Q8TBA6-2	GOLGA5	X,X,X,10184,7477,9207,	X,X,X,7454,6317,4212,	0.0767957	0.436582	8956	5994.33	0.669309	-0.579255	Isoform 2 of Golgin subfamily A member 5 OS=Homo sapiens GN=GOLGA5
C9J5N1	PTGES3L-AARSD1	3.89525e+26	2.67722e+25	0.48072	0.607565	13562	9078.17	0.669383	-0.579097	Protein PTGES3L-AARSD1 OS=Homo sapiens GN=PTGES3L-AARSD1 PE=1 SV=1
O94776	MTA2	7.20047e+38	6.17415e+35	0.048349	0.407506	956176	640064	0.669399	-0.579062	Metastasis-associated protein MTA2 OS=Homo sapiens GN=MTA2 PE=1 SV=1
Q9BV86	NTMT1	6.89543e+26	3.61339e+26	0.410498	0.574532	17098.7	11446.3	0.669428	-0.578998	N-terminal Xaa-Pro-Lys N-methyltransferase 1 OS=Homo sapiens GN=NTMT1 PE=1 SV=3
O15144	ARPC2	9.29538e+32	8.79237e+32	0.370362	0.560466	231129	154733	0.669466	-0.578918	Actin-related protein 2/3 complex subunit 2 OS=Homo sapiens GN=ARPC2 PE=1 SV=1
Q8IU81	IRF2BP1	3.56483e+29	2.72753e+29	0.043969	0.392226	46010.3	30803	0.66948	-0.578887	Interferon regulatory factor 2-binding protein 1 OS=Homo sapiens GN=IRF2BP1 PE=1 SV=1
Q9UBB9	TFIP11	1.27205e+35	1.13932e+34	0.244164	0.487865	246185	164835	0.669559	-0.578718	Tuftelin-interacting protein 11 OS=Homo sapiens GN=TFIP11 PE=1 SV=1
O60313-2	OPA1	2.52324e+41	2.13426e+40	0.127124	0.451144	3.77587e+06	2.52819e+06	0.669564	-0.578706	Isoform 2 of Dynamin-like 120 kDa protein, mitochondrial OS=Homo sapiens GN=OPA1
P62745	RHOB	4.70933e+29	3.38163e+29	0.132597	0.451144	54605.7	36563.3	0.669589	-0.578653	Rho-related GTP-binding protein RhoB OS=Homo sapiens GN=RHOB PE=1 SV=1
O43913-2	ORC5	1.56902e+29	1.14211e+27	0.18874	0.459705	23187.5	15526.5	0.669606	-0.578615	Isoform 2 of Origin recognition complex subunit 5 OS=Homo sapiens GN=ORC5
O95757	HSPA4L	4.35422e+35	3.60226e+35	0.0197739	0.354169	576910	386446	0.669855	-0.578079	Heat shock 70 kDa protein 4L OS=Homo sapiens GN=HSPA4L PE=1 SV=3
Q96A33-2	CCDC47	1.23617e+34	9.13799e+32	0.429747	0.57759	350368	234719	0.66992	-0.577938	Isoform 2 of Coiled-coil domain-containing protein 47 OS=Homo sapiens GN=CCDC47
Q8IV36	HID1	1.61613e+41	1.32671e+40	0.0241094	0.356776	1.96809e+06	1.31866e+06	0.67002	-0.577724	Protein HID1 OS=Homo sapiens GN=HID1 PE=1 SV=1
H7BZ54	TTC31	11897,7170,12123,X,X,X,	7505,7643,5750,X,X,X,	0.156609	0.459705	10396.7	6966	0.670022	-0.577719	Tetratricopeptide repeat protein 31 (Fragment) OS=Homo sapiens GN=TTC31 PE=1 SV=1
M0R2A8	DPP9	3056,3724,3464,X,X,X,	2792,3008,1066,X,X,X,	0.201532	0.462131	3414.67	2288.67	0.670246	-0.577237	Dipeptidyl peptidase 9 OS=Homo sapiens GN=DPP9 PE=1 SV=1
P10276	RARA	5.09636e+29	5.07064e+29	0.0536678	0.411769	65662.5	44015.3	0.670327	-0.577063	Retinoic acid receptor alpha OS=Homo sapiens GN=RARA PE=1 SV=2
Q96I59	NARS2	4.88671e+35	4.1723e+35	0.0249471	0.361014	454825	304891	0.670349	-0.577016	Probable asparagine--tRNA ligase, mitochondrial OS=Homo sapiens GN=NARS2 PE=1 SV=3
P12821-2	ACE	X,X,X,191015,188135,167209,	X,X,X,144380,158618,63271,	0.174496	0.459705	182120	122090	0.670382	-0.576946	Isoform Somatic-2 of Angiotensin-converting enzyme OS=Homo sapiens GN=ACE
Q15056	EIF4H	3.45222e+26	1.97227e+24	0.433241	0.58	9562.83	6412.33	0.670547	-0.576589	Eukaryotic translation initiation factor 4H OS=Homo sapiens GN=EIF4H PE=1 SV=5
A0A087WUB9	CTNNBL1	5.08887e+35	4.06058e+34	0.151245	0.459705	348885	233956	0.67058	-0.576518	Beta-catenin-like protein 1 OS=Homo sapiens GN=CTNNBL1 PE=1 SV=1
H3BMH3	WDR59	1.40391e+26	1.15121e+25	0.287924	0.507055	10156	6810.5	0.670589	-0.5765	WD repeat-containing protein 59 (Fragment) OS=Homo sapiens GN=WDR59 PE=1 SV=7
J9JIC5	C17orf75	1.09911e+28	1.07701e+27	0.0497014	0.408862	14781.5	9914.67	0.670748	-0.576157	Protein Njmu-R1 OS=Homo sapiens GN=C17orf75 PE=1 SV=1
Q9UJA5-2	TRMT6	X,X,X,3676,2171,3332,	X,X,X,3092,1079,1986,	0.248359	0.488641	3059.67	2052.33	0.67077	-0.576109	Isoform 2 of tRNA (adenine(58)-N(1))-methyltransferase non-catalytic subunit TRM6 OS=Homo sapiens GN=TRMT6
Q6L8Q7	PDE12	2.65418e+35	2.13209e+35	0.0181965	0.354169	298419	200206	0.670887	-0.575857	2',5'-phosphodiesterase 12 OS=Homo sapiens GN=PDE12 PE=1 SV=2
Q8WU76	SCFD2	3.93004e+26	3.36543e+26	0.507242	0.624071	21598.5	14490.3	0.670895	-0.57584	Sec1 family domain-containing protein 2 OS=Homo sapiens GN=SCFD2 PE=1 SV=2
F8WD54	GMPPA	3091,2652,3690,X,X,X,	2271,2221,1837,X,X,X,	0.0572423	0.412348	3144.33	2109.67	0.670942	-0.575739	Mannose-1-phosphate guanyltransferase alpha OS=Homo sapiens GN=GMPPA PE=1 SV=1
Q16630-2	CPSF6	9.44777e+32	7.76746e+31	0.0807959	0.444564	117724	78993.3	0.671004	-0.575608	Isoform 2 of Cleavage and polyadenylation specificity factor subunit 6 OS=Homo sapiens GN=CPSF6
Q13131	PRKAA1	2.48839e+35	2.10852e+34	0.0797007	0.443969	318354	213641	0.67108	-0.575443	5'-AMP-activated protein kinase catalytic subunit alpha-1 OS=Homo sapiens GN=PRKAA1 PE=1 SV=4
Q96L91-3	EP400	1.26441e+29	8.1301e+27	0.410831	0.574532	36715.8	24640.2	0.671105	-0.57539	Isoform 3 of E1A-binding protein p400 OS=Homo sapiens GN=EP400
Q13619	CUL4A	7.57429e+38	6.67413e+37	0.132801	0.451144	1.16607e+06	782572	0.67112	-0.575356	Cullin-4A OS=Homo sapiens GN=CUL4A PE=1 SV=3
P82912-2	MRPS11	1.99321e+23	1.34017e+23	0.357243	0.5519	4907.67	3293.83	0.671161	-0.57527	Isoform 2 of 28S ribosomal protein S11, mitochondrial OS=Homo sapiens GN=MRPS11
G3V4M9	ITPK1	7.00137e+29	6.09326e+29	0.0265995	0.366131	67906.3	45577.3	0.671179	-0.57523	Inositol 1,3,4-triphosphate 5/6 kinase, isoform CRA_c OS=Homo sapiens GN=ITPK1 PE=1 SV=1
P20585	MSH3	3.08962e+29	2.55793e+28	0.247044	0.488556	49779.8	33411.8	0.671192	-0.575202	DNA mismatch repair protein Msh3 OS=Homo sapiens GN=MSH3 PE=1 SV=4
Q9Y5X2	SNX8	1.34067e+35	1.09694e+34	0.0693301	0.421944	204185	137072	0.671312	-0.574945	Sorting nexin-8 OS=Homo sapiens GN=SNX8 PE=1 SV=1
P12694-2	BCKDHA	1.91498e+35	1.58693e+34	0.285765	0.506081	375508	252085	0.671317	-0.574933	Isoform 2 of 2-oxoisovalerate dehydrogenase subunit alpha, mitochondrial OS=Homo sapiens GN=BCKDHA
Q8TE77	SSH3	1.47631e+35	1.29775e+34	0.207322	0.465779	272581	183002	0.671369	-0.574822	Protein phosphatase Slingshot homolog 3 OS=Homo sapiens GN=SSH3 PE=1 SV=2
Q5T2T1	MPP7	5.0242e+35	4.25289e+35	0.0137953	0.35346	466635	313309	0.671422	-0.574709	MAGUK p55 subfamily member 7 OS=Homo sapiens GN=MPP7 PE=1 SV=1
Q8IW45	CARKD	4.07163e+26	3.30743e+26	0.426128	0.576277	21198.2	14233.2	0.671434	-0.574683	ATP-dependent (S)-NAD(P)H-hydrate dehydratase OS=Homo sapiens GN=CARKD PE=1 SV=1
Q13409	DYNC1I2	1.10633e+34	8.65679e+32	0.45998	0.594834	388704	260998	0.671458	-0.574632	Cytoplasmic dynein 1 intermediate chain 2 OS=Homo sapiens GN=DYNC1I2 PE=1 SV=3
Q15291	RBBP5	9.64751e+31	9.23447e+29	0.04771	0.406042	85879	57666.5	0.671485	-0.574572	Retinoblastoma-binding protein 5 OS=Homo sapiens GN=RBBP5 PE=1 SV=2
O95239	KIF4A	1.72972e+29	1.30311e+27	0.0755193	0.433792	19321.7	12975.2	0.671535	-0.574466	Chromosome-associated kinesin KIF4A OS=Homo sapiens GN=KIF4A PE=1 SV=3
E9PRY8	EEF1D	143636,110892,150794,X,X,X,	112180,94606,65458,X,X,X,	0.0735859	0.42989	135107	90748	0.671673	-0.574168	Elongation factor 1-delta OS=Homo sapiens GN=EEF1D PE=1 SV=1
Q9NXG2	THUMPD1	4.21174e+31	3.57873e+29	0.258532	0.491758	78459.5	52704.7	0.671744	-0.574017	THUMP domain-containing protein 1 OS=Homo sapiens GN=THUMPD1 PE=1 SV=2
Q9H6S3-3	EPS8L2	2.12144e+35	1.61999e+34	0.104216	0.450319	281038	188795	0.671777	-0.573946	Isoform 3 of Epidermal growth factor receptor kinase substrate 8-like protein 2 OS=Homo sapiens GN=EPS8L2
D6RA45	RBPJ	X,X,X,7449,7065,11129,	X,X,X,6984,6710,3533,	0.176822	0.459705	8547.67	5742.33	0.671801	-0.573894	Recombining-binding protein suppressor of hairless (Fragment) OS=Homo sapiens GN=RBPJ PE=1 SV=1
Q9UBG7	RBPJL	X,X,X,7449,7065,11129,	X,X,X,6984,6710,3533,	0.176822	0.459705	8547.67	5742.33	0.671801	-0.573894	Recombining binding protein suppressor of hairless-like protein OS=Homo sapiens GN=RBPJL PE=2 SV=3
J3KST8	CRLF3	X,X,X,16909,11715,15901,	X,X,X,12034,11113,6768,	0.0988055	0.449449	14841.7	9971.67	0.67187	-0.573747	Cytokine receptor-like factor 3 OS=Homo sapiens GN=CRLF3 PE=1 SV=1
J3QSH4	VEZF1	1.82202e+28	1.18962e+25	0.122072	0.451144	13351.3	8970.5	0.67188	-0.573724	Vascular endothelial zinc finger 1 OS=Homo sapiens GN=VEZF1 PE=1 SV=1
A0A0A0MT64	FDXR	6.64671e+38	5.12425e+35	0.0970896	0.449449	917325	616347	0.671896	-0.57369	NADPH:adrenodoxin oxidoreductase, mitochondrial OS=Homo sapiens GN=FDXR PE=1 SV=1
P04424	ASL	5.19826e+38	4.16005e+37	0.302915	0.517327	1.11393e+06	748467	0.671914	-0.573652	Argininosuccinate lyase OS=Homo sapiens GN=ASL PE=1 SV=4
Q8TBX8-3	PIP4K2C	7.61741e+29	4.93351e+28	0.557242	0.654225	111699	75053.3	0.671925	-0.573628	Isoform 3 of Phosphatidylinositol 5-phosphate 4-kinase type-2 gamma OS=Homo sapiens GN=PIP4K2C
Q14527	HLTF	8.54556e+38	7.48438e+37	0.186337	0.459705	1.42532e+06	957849	0.672024	-0.573415	Helicase-like transcription factor OS=Homo sapiens GN=HLTF PE=1 SV=2
Q969Q0	RPL36AL	3.65684e+35	2.75283e+35	0.126875	0.451144	461354	310057	0.672059	-0.57334	60S ribosomal protein L36a-like OS=Homo sapiens GN=RPL36AL PE=1 SV=3
P41223	BUD31	X,X,X,133994,114681,149896,	X,X,X,112777,109587,45511,	0.174789	0.459705	132857	89291.7	0.672089	-0.573277	Protein BUD31 homolog OS=Homo sapiens GN=BUD31 PE=1 SV=2
Q8N1B4	VPS52	2.19055e+35	1.73104e+34	0.00093598	0.258338	209520	140832	0.672168	-0.573107	Vacuolar protein sorting-associated protein 52 homolog OS=Homo sapiens GN=VPS52 PE=1 SV=1
Q15042-3	RAB3GAP1	1.03449e+35	7.13718e+32	0.423159	0.574532	340153	228658	0.672221	-0.572992	Isoform 2 of Rab3 GTPase-activating protein catalytic subunit OS=Homo sapiens GN=RAB3GAP1
Q9P2N5	RBM27	9.43539e+27	6.3406e+25	0.228536	0.475337	12938.5	8697.67	0.672231	-0.57297	RNA-binding protein 27 OS=Homo sapiens GN=RBM27 PE=1 SV=2
P46777	RPL5	1.6878e+41	1.35729e+40	0.126193	0.451144	2.16795e+06	1457645	0.672361	-0.572692	60S ribosomal protein L5 OS=Homo sapiens GN=RPL5 PE=1 SV=3
Q9BYG5-2	PARD6B	4055,3762,5228,X,X,X,	1675,3956,3140,X,X,X,	0.161166	0.459705	4348.33	2923.67	0.672365	-0.572684	Isoform 2 of Partitioning defective 6 homolog beta OS=Homo sapiens GN=PARD6B
P49756	RBM25	4.51204e+29	3.46723e+29	0.0104199	0.352301	47866	32183.8	0.672374	-0.572665	RNA-binding protein 25 OS=Homo sapiens GN=RBM25 PE=1 SV=3
O60664	PLIN3	5.01135e+29	4.34014e+29	0.0115128	0.35346	55717.2	37466.8	0.672447	-0.572508	Perilipin-3 OS=Homo sapiens GN=PLIN3 PE=1 SV=3
C9J3R0	RCC1	X,X,X,8203,2904,8307,	X,X,X,5099,5186,2771,	0.363182	0.555149	6471.33	4352	0.672504	-0.572384	Regulator of chromosome condensation (Fragment) OS=Homo sapiens GN=RCC1 PE=1 SV=7
Q9H078-2	CLPB	2.40863e+35	2.09936e+34	0.292161	0.510173	472232	317614	0.67258	-0.572222	Isoform 2 of Caseinolytic peptidase B protein homolog OS=Homo sapiens GN=CLPB
P23246	SFPQ	1.01265e+33	8.62637e+32	0.414803	0.574532	254084	170904	0.672626	-0.572124	Splicing factor, proline- and glutamine-rich OS=Homo sapiens GN=SFPQ PE=1 SV=2
P23528	CFL1	6.07475e+43	5.05833e+41	0.122597	0.451144	8.11778e+06	5460532	0.672663	-0.572044	Cofilin-1 OS=Homo sapiens GN=CFL1 PE=1 SV=3
Q9Y3A6	TMED5	5.57497e+29	4.98787e+29	0.049768	0.408862	68831.3	46302.8	0.6727	-0.571965	Transmembrane emp24 domain-containing protein 5 OS=Homo sapiens GN=TMED5 PE=1 SV=1
O95861-4	BPNT1	X,X,X,411285,342712,454841,	X,X,X,338672,312378,162279,	0.12395	0.451144	402946	271110	0.672819	-0.57171	Isoform 4 of 3'(2'),5'-bisphosphate nucleotidase 1 OS=Homo sapiens GN=BPNT1
P28749-2	RBL1	1597,2509,1941,X,X,X,	1281,1312,1476,X,X,X,	0.125046	0.451144	2015.67	1356.33	0.672896	-0.571545	Isoform 2 of Retinoblastoma-like protein 1 OS=Homo sapiens GN=RBL1
Q9BZ23	PANK2	5.64806e+29	4.90404e+29	0.00719803	0.336162	61694.3	41520.8	0.673009	-0.571303	Pantothenate kinase 2, mitochondrial OS=Homo sapiens GN=PANK2 PE=1 SV=3
Q9H2M9	RAB3GAP2	4.04338e+38	3.37182e+37	0.320047	0.526355	859920	578754	0.673033	-0.571251	Rab3 GTPase-activating protein non-catalytic subunit OS=Homo sapiens GN=RAB3GAP2 PE=1 SV=1
Q15019-2	SEPT2	4.83905e+35	3.96231e+35	0.0398003	0.383126	613745	413140	0.673146	-0.571008	Isoform 2 of Septin-2 OS=Homo sapiens GN=SEPT2
Q9H6A0-2	DENND2D	1.35181e+26	1.43979e+24	0.416188	0.574532	9005.67	6062.83	0.673224	-0.570841	Isoform 2 of DENN domain-containing protein 2D OS=Homo sapiens GN=DENND2D
Q9P032	NDUFAF4	92758,73006,86104,X,X,X,	70754,65050,33815,X,X,X,	0.124113	0.451144	83956	56539.7	0.673444	-0.57037	NADH dehydrogenase [ubiquinone] 1 alpha subcomplex assembly factor 4 OS=Homo sapiens GN=NDUFAF4 PE=1 SV=1
Q9Y6G9	DYNC1LI1	5.10498e+38	4.40719e+37	0.239739	0.485367	914591	615942	0.673462	-0.570332	Cytoplasmic dynein 1 light intermediate chain 1 OS=Homo sapiens GN=DYNC1LI1 PE=1 SV=3
Q12931-2	TRAP1	3.12259e+41	2.65385e+41	0.0811002	0.444564	4.35299e+06	2.9318e+06	0.673515	-0.570217	Isoform 2 of Heat shock protein 75 kDa, mitochondrial OS=Homo sapiens GN=TRAP1
P60842	EIF4A1	2.79966e+41	2.18815e+41	0.282557	0.503335	5.22878e+06	3.52182e+06	0.673546	-0.570152	Eukaryotic initiation factor 4A-I OS=Homo sapiens GN=EIF4A1 PE=1 SV=1
Q9BRS2	RIOK1	1.30991e+29	1.2418e+26	0.0680363	0.420336	15151.5	10207.2	0.673674	-0.569878	Serine/threonine-protein kinase RIO1 OS=Homo sapiens GN=RIOK1 PE=1 SV=2
Q9Y3T9	NOC2L	9.07251e+33	8.27128e+29	0.00323014	0.309545	101425	68328.3	0.673681	-0.569862	Nucleolar complex protein 2 homolog OS=Homo sapiens GN=NOC2L PE=1 SV=4
P18085	ARF4	1.20094e+41	9.25949e+39	0.232695	0.479483	2.19172e+06	1.47665e+06	0.673741	-0.569733	ADP-ribosylation factor 4 OS=Homo sapiens GN=ARF4 PE=1 SV=3
P60981-2	DSTN	1.05184e+40	9.17202e+37	0.10407	0.450319	1.41636e+06	954424	0.673857	-0.569486	Isoform 2 of Destrin OS=Homo sapiens GN=DSTN
Q9C0B0	UNK	1.79712e+29	1.82972e+28	0.286155	0.506081	40527.5	27310.5	0.673876	-0.569445	RING finger protein unkempt homolog OS=Homo sapiens GN=UNK PE=1 SV=2
Q969L2	MAL2	X,X,X,14635,10907,12984,	X,X,X,9537,11186,5239,	0.128459	0.451144	12842	8654	0.673883	-0.569431	Protein MAL2 OS=Homo sapiens GN=MAL2 PE=1 SV=1
O14647	CHD2	X,X,X,11908,7508,11413,	X,X,X,8467,6015,6298,	0.122372	0.451144	10276.3	6926.67	0.674041	-0.569092	Chromodomain-helicase-DNA-binding protein 2 OS=Homo sapiens GN=CHD2 PE=1 SV=2
O14964	HGS	8.64387e+30	7.17956e+29	0.0714111	0.425427	80581.2	54317.2	0.674068	-0.569034	Hepatocyte growth factor-regulated tyrosine kinase substrate OS=Homo sapiens GN=HGS PE=1 SV=1
P43686	PSMC4	1.16646e+34	9.59088e+32	0.199658	0.461074	185450	125007	0.674076	-0.569017	26S protease regulatory subunit 6B OS=Homo sapiens GN=PSMC4 PE=1 SV=2
Q9NZ08-2	ERAP1	5.74633e+25	3.89343e+24	0.30603	0.517929	9207.67	6207.17	0.67413	-0.568901	Isoform 2 of Endoplasmic reticulum aminopeptidase 1 OS=Homo sapiens GN=ERAP1
Q9NY27	PPP4R2	1.12161e+29	1.01358e+26	0.281439	0.502681	19601.3	13214.3	0.674155	-0.568848	Serine/threonine-protein phosphatase 4 regulatory subunit 2 OS=Homo sapiens GN=PPP4R2 PE=1 SV=3
P25685-2	DNAJB1	5.98757e+29	4.0164e+25	0.543594	0.643806	75332.3	50786.2	0.674162	-0.568834	Isoform 2 of DnaJ homolog subfamily B member 1 OS=Homo sapiens GN=DNAJB1
H7C2G3	C21orf33	X,X,X,970803,904473,962271,	X,X,X,824568,723007,365831,	0.154458	0.459705	945849	637802	0.674317	-0.568501	ES1 protein homolog, mitochondrial (Fragment) OS=Homo sapiens GN=C21orf33 PE=4 SV=1
Q9HAV4	XPO5	1.70007e+41	1.51781e+40	0.0870911	0.449449	2.4108e+06	1.62575e+06	0.674364	-0.5684	Exportin-5 OS=Homo sapiens GN=XPO5 PE=1 SV=1
P10515	DLAT	1.30765e+40	9.50988e+38	0.179864	0.459705	1.87685e+06	1265855	0.674456	-0.568204	Dihydrolipoyllysine-residue acetyltransferase component of pyruvate dehydrogenase complex, mitochondrial OS=Homo sapiens GN=DLAT PE=1 SV=3
O75616	ERAL1	1.13385e+35	8.39488e+32	0.191868	0.459705	175291	118228	0.674466	-0.568183	GTPase Era, mitochondrial OS=Homo sapiens GN=ERAL1 PE=1 SV=2
Q9NW64-2	RBM22	X,X,X,182250,159981,189738,	X,X,X,154655,146229,57919,	0.196658	0.460982	177323	119601	0.674481	-0.56815	Isoform 2 of Pre-mRNA-splicing factor RBM22 OS=Homo sapiens GN=RBM22
P23610	F8A1	1.2463e+26	2.255e+20	0.540382	0.64206	19079.2	12870.5	0.674584	-0.56793	Factor VIII intron 22 protein OS=Homo sapiens GN=F8A1 PE=1 SV=2
Q15154	PCM1	4.28474e+32	3.12683e+31	0.441926	0.585577	129668	87496.5	0.674773	-0.567525	Pericentriolar material 1 protein OS=Homo sapiens GN=PCM1 PE=1 SV=4
A0A087X1N2	CEBPZ	4.08618e+35	3.48778e+35	0.0168874	0.354169	512092	345552	0.674786	-0.567499	CCAAT/enhancer-binding protein zeta OS=Homo sapiens GN=CEBPZ PE=1 SV=1
Q9UNH7-2	SNX6	2.5658e+35	1.96185e+34	0.188131	0.459705	370568	250094	0.674894	-0.567268	Isoform 2 of Sorting nexin-6 OS=Homo sapiens GN=SNX6
O14965	AURKA	4.08853e+32	3.30553e+31	0.47034	0.600748	160554	108358	0.674899	-0.567257	Aurora kinase A OS=Homo sapiens GN=AURKA PE=1 SV=2
O95456	PSMG1	2.28792e+29	1.94912e+27	0.057103	0.412348	18414.7	12428.5	0.674924	-0.567203	Proteasome assembly chaperone 1 OS=Homo sapiens GN=PSMG1 PE=1 SV=1
Q16851-2	UGP2	7.87066e+32	4.98465e+32	0.383641	0.564441	182020	122850	0.674926	-0.5672	Isoform 2 of UTP--glucose-1-phosphate uridylyltransferase OS=Homo sapiens GN=UGP2
Q9HCK8	CHD8	6.36462e+28	4.95141e+26	0.527866	0.637808	55337.3	37351.8	0.674984	-0.567074	Chromodomain-helicase-DNA-binding protein 8 OS=Homo sapiens GN=CHD8 PE=1 SV=5
Q96A19	CCDC102A	49786,46850,55758,X,X,X,	42948,34577,25343,X,X,X,	0.0633922	0.416921	50798	34289.3	0.675013	-0.567012	Coiled-coil domain-containing protein 102A OS=Homo sapiens GN=CCDC102A PE=1 SV=2
Q9NUQ9-2	FAM49B	93005,83068,97677,X,X,X,	75854,68339,40613,X,X,X,	0.0944067	0.449449	91250	61602	0.67509	-0.566847	Isoform 2 of Protein FAM49B OS=Homo sapiens GN=FAM49B
Q7Z3J2	C16orf62	1.01256e+32	8.65398e+29	0.0211613	0.354169	90007.2	60764.5	0.675107	-0.566811	UPF0505 protein C16orf62 OS=Homo sapiens GN=C16orf62 PE=1 SV=2
G3V1R5	NRDC	3.59205e+35	2.80793e+35	0.0183427	0.354169	300274	202724	0.675131	-0.56676	Nardilysin OS=Homo sapiens GN=NRDC PE=1 SV=1
D6RAT0	RPS3A	1780890,1873923,1761986,X,X,X,	1511577,1479272,666374,X,X,X,	0.166082	0.459705	1.8056e+06	1.21907e+06	0.675163	-0.566692	40S ribosomal protein S3a OS=Homo sapiens GN=RPS3A PE=1 SV=1
Q9BTT6	LRRC1	5.86923e+35	4.40733e+35	0.037074	0.377254	715450	483057	0.67518	-0.566656	Leucine-rich repeat-containing protein 1 OS=Homo sapiens GN=LRRC1 PE=1 SV=1
O75874	IDH1	4.66777e+35	3.9027e+35	0.0924781	0.449449	574138	387720	0.675307	-0.566384	Isocitrate dehydrogenase [NADP] cytoplasmic OS=Homo sapiens GN=IDH1 PE=1 SV=2
Q00535	CDK5	1.61801e+29	1.21821e+28	0.370571	0.560466	41326.8	27908.5	0.675312	-0.566374	Cyclin-dependent-like kinase 5 OS=Homo sapiens GN=CDK5 PE=1 SV=3
P52630-4	STAT2	1.01671e+34	8.09168e+32	0.237471	0.483185	183751	124089	0.675312	-0.566373	Isoform 2 of Signal transducer and activator of transcription 2 OS=Homo sapiens GN=STAT2
E5RFT8	MRPS28	X,X,X,59705,43176,63434,	X,X,X,46814,40588,24913,	0.116592	0.451144	55438.3	37438.3	0.675315	-0.566368	28S ribosomal protein S28, mitochondrial OS=Homo sapiens GN=MRPS28 PE=1 SV=1
P28074	PSMB5	9.67168e+39	7.99864e+37	0.176316	0.459705	1586599	1.07154e+06	0.675371	-0.566249	Proteasome subunit beta type-5 OS=Homo sapiens GN=PSMB5 PE=1 SV=3
O15235	MRPS12	X,X,X,3307,2281,6564,	X,X,X,1790,4979,1439,	0.486382	0.611931	4050.67	2736	0.675444	-0.566091	28S ribosomal protein S12, mitochondrial OS=Homo sapiens GN=MRPS12 PE=1 SV=1
O14656	TOR1A	5.63375e+29	5.44624e+29	0.0352428	0.37115	55255.2	37322.5	0.675457	-0.566064	Torsin-1A OS=Homo sapiens GN=TOR1A PE=1 SV=1
O60256	PRPSAP2	4.18184e+32	3.85773e+31	0.463376	0.597299	124000	83764.7	0.67552	-0.56593	Phosphoribosyl pyrophosphate synthase-associated protein 2 OS=Homo sapiens GN=PRPSAP2 PE=1 SV=1
Q3KNR6	ST13	X,X,X,125946,83394,110764,	X,X,X,99050,66889,50307,	0.143377	0.457116	106701	72082	0.675549	-0.565867	Hsc70-interacting protein OS=Homo sapiens GN=ST13 PE=1 SV=1
Q9UIG0-2	BAZ1B	2.06655e+35	1.72382e+33	0.0253332	0.3652	195438	132053	0.675675	-0.565598	Isoform 2 of Tyrosine-protein kinase BAZ1B OS=Homo sapiens GN=BAZ1B
O00764-3	PDXK	235771,226522,228347,X,X,X,	165641,155984,145075,X,X,X,	0.00181898	0.258338	230213	155567	0.67575	-0.565438	Isoform 3 of Pyridoxal kinase OS=Homo sapiens GN=PDXK
Q8N142-2	ADSSL1	4.07226e+23	2.27629e+23	0.199732	0.461074	5678.83	3837.83	0.675814	-0.565303	Isoform 2 of Adenylosuccinate synthetase isozyme 1 OS=Homo sapiens GN=ADSSL1
Q9UBN7	HDAC6	3.52673e+29	3.11473e+29	0.0409603	0.384499	36125.8	24415.3	0.675841	-0.565243	Histone deacetylase 6 OS=Homo sapiens GN=HDAC6 PE=1 SV=2
P61966	AP1S1	5.90638e+26	2.62032e+26	0.441621	0.585343	16421.3	11099.7	0.67593	-0.565055	AP-1 complex subunit sigma-1A OS=Homo sapiens GN=AP1S1 PE=1 SV=1
P55263-3	ADK	4.30126e+37	3.71189e+35	0.261646	0.49319	696836	471057	0.675993	-0.564919	Isoform 3 of Adenosine kinase OS=Homo sapiens GN=ADK
Q5JSZ5	PRRC2B	X,X,X,5461,6366,6298,	X,X,X,5339,5326,1588,	0.254369	0.490283	6041.67	4084.33	0.676028	-0.564846	Protein PRRC2B OS=Homo sapiens GN=PRRC2B PE=1 SV=2
A0A0C4DG70	L3MBTL1	X,X,X,356958,342997,289867,	X,X,X,330579,270961,67710,	0.310009	0.518491	329941	223083	0.676132	-0.564624	Lethal(3)malignant brain tumor-like protein 1 (Fragment) OS=Homo sapiens GN=L3MBTL1 PE=4 SV=1
A0A0A0MRK6	MTX1	X,X,X,139988,121632,138786,	X,X,X,115962,100513,54268,	0.134768	0.451144	133469	90247.7	0.676171	-0.56454	Metaxin 1, isoform CRA_b OS=Homo sapiens GN=MTX1 PE=1 SV=1
C9JIF9	APEH	9.69077e+38	7.66559e+37	0.121478	0.451144	1.22224e+06	826469	0.676191	-0.564496	Acylamino-acid-releasing enzyme OS=Homo sapiens GN=APEH PE=1 SV=1
C9IYN3	HNRNPLL	4.54944e+35	3.6927e+35	0.0240381	0.356776	473431	320136	0.676204	-0.56447	Heterogeneous nuclear ribonucleoprotein L-like OS=Homo sapiens GN=HNRNPLL PE=1 SV=2
D6W592	HNRPLL	4.54944e+35	3.6927e+35	0.0240381	0.356776	473431	320136	0.676204	-0.56447	Heterogeneous nuclear ribonucleoprotein L-like OS=Homo sapiens GN=HNRPLL PE=1 SV=1
Q8NHP8	PLBD2	1.10261e+29	9.73312e+24	0.0257064	0.365901	11182.5	7561.83	0.67622	-0.564435	Putative phospholipase B-like 2 OS=Homo sapiens GN=PLBD2 PE=1 SV=2
Q99543	DNAJC2	6836,5164,6541,X,X,X,	4821,4013,3704,X,X,X,	0.0389365	0.381215	6180.33	4179.33	0.676231	-0.564412	DnaJ homolog subfamily C member 2 OS=Homo sapiens GN=DNAJC2 PE=1 SV=4
P37198	NUP62	X,X,X,30565,30556,30815,	X,X,X,24426,23954,13792,	0.103498	0.450319	30645.3	20724	0.676253	-0.564365	Nuclear pore glycoprotein p62 OS=Homo sapiens GN=NUP62 PE=1 SV=3
H7BZZ3	TNK2	4.7043e+24	3.69728e+23	0.194818	0.460533	6770.5	4578.83	0.676292	-0.564282	Activated CDC42 kinase 1 (Fragment) OS=Homo sapiens GN=TNK2 PE=1 SV=1
Q13620-3	CUL4B	765167,718347,755908,X,X,X,	658972,579364,276445,X,X,X,	0.172168	0.459705	746474	504927	0.676416	-0.564017	Isoform 3 of Cullin-4B OS=Homo sapiens GN=CUL4B
O95831-3	AIFM1	7.36442e+37	6.11225e+35	0.0386097	0.380966	932959	631078	0.676427	-0.563995	Isoform 3 of Apoptosis-inducing factor 1, mitochondrial OS=Homo sapiens GN=AIFM1
O43747	AP1G1	1.11006e+41	8.84461e+37	0.0956826	0.449449	1.51142e+06	1.02244e+06	0.676475	-0.563891	AP-1 complex subunit gamma-1 OS=Homo sapiens GN=AP1G1 PE=1 SV=5
P22626	HNRNPA2B1	7.60196e+38	7.16708e+38	0.404708	0.574532	1.99908e+06	1.3525e+06	0.676561	-0.563707	Heterogeneous nuclear ribonucleoproteins A2/B1 OS=Homo sapiens GN=HNRNPA2B1 PE=1 SV=2
Q9UQE7	SMC3	9.5713e+38	7.71487e+37	0.167844	0.459705	1.3443e+06	909675	0.676692	-0.563428	Structural maintenance of chromosomes protein 3 OS=Homo sapiens GN=SMC3 PE=1 SV=2
Q9Y287-2	ITM2B	9.68455e+26	6.98448e+25	0.225464	0.472777	12327.7	8342.17	0.676703	-0.563406	Isoform 2 of Integral membrane protein 2B OS=Homo sapiens GN=ITM2B
Q8ND76	CCNY	9.29877e+30	1.10131e+29	0.50484	0.622077	74339.2	50315.5	0.676837	-0.56312	Cyclin-Y OS=Homo sapiens GN=CCNY PE=1 SV=2
Q13057-2	COASY	9.22618e+36	7.23064e+35	0.00501905	0.336162	897292	607500	0.677037	-0.562694	Isoform 2 of Bifunctional coenzyme A synthase OS=Homo sapiens GN=COASY
O14672-2	ADAM10	6.58569e+26	2.20356e+25	0.361011	0.554628	12832.5	8688.17	0.677044	-0.562679	Isoform 2 of Disintegrin and metalloproteinase domain-containing protein 10 OS=Homo sapiens GN=ADAM10
Q14240	EIF4A2	1.65704e+41	1.2951e+40	0.295049	0.512507	3182384	2.15508e+06	0.67719	-0.562367	Eukaryotic initiation factor 4A-II OS=Homo sapiens GN=EIF4A2 PE=1 SV=2
P39023	RPL3	6.86803e+44	5.84219e+43	0.133563	0.451144	9.93961e+06	6731359	0.677225	-0.562292	60S ribosomal protein L3 OS=Homo sapiens GN=RPL3 PE=1 SV=2
Q96T37-2	RBM15	1156,0,933,X,X,X,	796,619,0,X,X,X,	0.631235	0.699151	696.333	471.667	0.677358	-0.56201	Isoform 2 of Putative RNA-binding protein 15 OS=Homo sapiens GN=RBM15
O00541	PES1	6.08478e+38	5.10106e+37	0.206049	0.46446	1.05164e+06	712357	0.677376	-0.56197	Pescadillo homolog OS=Homo sapiens GN=PES1 PE=1 SV=1
Q9UH62	ARMCX3	2.56174e+35	2.27141e+35	0.0020492	0.259811	268892	182142	0.677377	-0.56197	Armadillo repeat-containing X-linked protein 3 OS=Homo sapiens GN=ARMCX3 PE=1 SV=1
O95900	TRUB2	X,X,X,20922,20636,22598,	X,X,X,18416,16978,8069,	0.162685	0.459705	21385.3	14487.7	0.677458	-0.561796	Probable tRNA pseudouridine synthase 2 OS=Homo sapiens GN=TRUB2 PE=1 SV=1
Q16644	MAPKAPK3	X,X,X,224001,193699,247036,	X,X,X,199067,179331,71936,	0.204485	0.462681	221579	150111	0.677463	-0.561786	MAP kinase-activated protein kinase 3 OS=Homo sapiens GN=MAPKAPK3 PE=1 SV=1
B7Z524	HBS1L	2.23949e+35	1.88211e+34	0.153426	0.459705	336251	227822	0.677536	-0.56163	HBS1-like protein OS=Homo sapiens GN=HBS1L PE=1 SV=1
F5H8H3	STARD10	4.46056e+38	3.88003e+37	0.318643	0.525078	951265	644868	0.677906	-0.560843	PCTP-like protein OS=Homo sapiens GN=STARD10 PE=1 SV=1
Q14694	USP10	2.80843e+35	2.51737e+35	0.0611463	0.41537	372940	252823	0.677919	-0.560815	Ubiquitin carboxyl-terminal hydrolase 10 OS=Homo sapiens GN=USP10 PE=1 SV=2
A0A0A0MST9	MARK3	4.64754e+26	4.94741e+25	0.534217	0.638457	33841.8	22943.8	0.677973	-0.560701	MAP/microtubule affinity-regulating kinase 3 OS=Homo sapiens GN=MARK3 PE=1 SV=1
Q9UHK6	AMACR	X,X,X,5769,6669,6898,	X,X,X,5153,5225,2732,	0.111866	0.451144	6445.33	4370	0.67801	-0.560622	Alpha-methylacyl-CoA racemase OS=Homo sapiens GN=AMACR PE=1 SV=2
P36405	ARL3	1.03169e+35	9.70528e+32	0.255955	0.490345	196971	133580	0.678169	-0.560283	ADP-ribosylation factor-like protein 3 OS=Homo sapiens GN=ARL3 PE=1 SV=2
O75534-4	CSDE1	3.42803e+35	2.71341e+35	0.0559113	0.412348	392984	266532	0.678227	-0.560159	Isoform 4 of Cold shock domain-containing protein E1 OS=Homo sapiens GN=CSDE1
Q13564	NAE1	91927,86724,72138,X,X,X,	81788,62619,25697,X,X,X,	0.238823	0.484042	83596.3	56701.3	0.678275	-0.560057	NEDD8-activating enzyme E1 regulatory subunit OS=Homo sapiens GN=NAE1 PE=1 SV=1
P59190	RAB15	767,1394,1044,X,X,X,	820,1354,0,X,X,X,	0.489362	0.613885	1068.33	724.667	0.678315	-0.559972	Ras-related protein Rab-15 OS=Homo sapiens GN=RAB15 PE=1 SV=1
Q7L311	ARMCX2	X,X,X,15015,17113,20865,	X,X,X,16850,11797,7299,	0.168923	0.459705	17664.3	11982	0.678316	-0.559971	Armadillo repeat-containing X-linked protein 2 OS=Homo sapiens GN=ARMCX2 PE=2 SV=1
Q5F2F8	PPP3CB	9.95075e+26	9.29958e+26	0.254986	0.490283	16288.2	11051	0.678468	-0.559647	Serine/threonine-protein phosphatase OS=Homo sapiens GN=PPP3CB PE=1 SV=1
Q8TCD5	NT5C	X,X,X,17249,11059,16767,	X,X,X,11959,9694,8929,	0.120399	0.451144	15025	10194	0.678469	-0.559645	5'(3')-deoxyribonucleotidase, cytosolic type OS=Homo sapiens GN=NT5C PE=1 SV=2
P62495	ETF1	1.73936e+38	1.18183e+36	0.504925	0.622098	893499	606273	0.678538	-0.559498	Eukaryotic peptide chain release factor subunit 1 OS=Homo sapiens GN=ETF1 PE=1 SV=3
Q8TAT6-2	NPLOC4	2.65626e+35	2.14533e+35	0.0137005	0.35346	254430	172660	0.678618	-0.559329	Isoform 2 of Nuclear protein localization protein 4 homolog OS=Homo sapiens GN=NPLOC4
P51148	RAB5C	1.98374e+41	1.66068e+40	0.019551	0.354169	2.38129e+06	1.61613e+06	0.67868	-0.559197	Ras-related protein Rab-5C OS=Homo sapiens GN=RAB5C PE=1 SV=2
P60891	PRPS1	1.45496e+35	1.1631e+34	0.276921	0.499983	244702	166076	0.678685	-0.559186	Ribose-phosphate pyrophosphokinase 1 OS=Homo sapiens GN=PRPS1 PE=1 SV=2
J3KN16	KIAA0368	1.1081e+41	1.01233e+38	0.0210834	0.354169	1.28673e+06	873346	0.678735	-0.559079	Proteasome-associated protein ECM29 homolog OS=Homo sapiens GN=KIAA0368 PE=1 SV=1
Q5VYK3	ECM29	1.1081e+41	1.01233e+38	0.0210834	0.354169	1.28673e+06	873346	0.678735	-0.559079	Proteasome-associated protein ECM29 homolog OS=Homo sapiens GN=ECM29 PE=1 SV=2
O60264	SMARCA5	1.39675e+41	1.22485e+40	0.169066	0.459705	2.32222e+06	1.57639e+06	0.678827	-0.558884	SWI/SNF-related matrix-associated actin-dependent regulator of chromatin subfamily A member 5 OS=Homo sapiens GN=SMARCA5 PE=1 SV=1
Q96EP0	RNF31	2.50452e+29	1.86842e+28	0.207063	0.465532	39740.3	26978	0.678857	-0.558821	E3 ubiquitin-protein ligase RNF31 OS=Homo sapiens GN=RNF31 PE=1 SV=1
Q9BS26	ERP44	1.15214e+33	9.10178e+31	0.111616	0.451144	134247	91141.2	0.678907	-0.558713	Endoplasmic reticulum resident protein 44 OS=Homo sapiens GN=ERP44 PE=1 SV=1
P49841	GSK3B	2.13588e+35	1.87347e+34	0.277252	0.499983	407872	276914	0.678924	-0.558678	Glycogen synthase kinase-3 beta OS=Homo sapiens GN=GSK3B PE=1 SV=2
O15042	U2SURP	3.52973e+32	2.76422e+30	0.418019	0.574532	100554	68271.8	0.678958	-0.558606	U2 snRNP-associated SURP motif-containing protein OS=Homo sapiens GN=U2SURP PE=1 SV=2
Q9NZJ0	DTL	7.22227e+32	6.23246e+31	0.129101	0.451144	110574	75081.5	0.679017	-0.558481	Denticleless protein homolog OS=Homo sapiens GN=DTL PE=1 SV=3
P78344	EIF4G2	1.11191e+35	8.8144e+32	0.248962	0.488893	210705	143094	0.679121	-0.558259	Eukaryotic translation initiation factor 4 gamma 2 OS=Homo sapiens GN=EIF4G2 PE=1 SV=1
O43684	BUB3	7.91674e+35	6.42352e+35	0.0408782	0.384499	822628	558666	0.679124	-0.558254	Mitotic checkpoint protein BUB3 OS=Homo sapiens GN=BUB3 PE=1 SV=1
P14550	AKR1A1	6.3988e+35	4.84324e+35	0.0378337	0.380966	688547	467651	0.679185	-0.558124	Alcohol dehydrogenase [NADP(+)] OS=Homo sapiens GN=AKR1A1 PE=1 SV=3
A8MYR4	GTF2A2	6.53856e+25	4.58363e+23	0.0559927	0.412348	8401.17	5706.17	0.679211	-0.558068	Transcription initiation factor IIA subunit 2 OS=Homo sapiens GN=GTF2A2 PE=1 SV=1
Q9BVP2-2	GNL3	7.27176e+29	5.99906e+29	0.0185027	0.354169	77786.7	52834.8	0.679227	-0.558033	Isoform 2 of Guanine nucleotide-binding protein-like 3 OS=Homo sapiens GN=GNL3
B7Z637	ARMC8	1.85761e+35	1.61355e+34	0.0544193	0.412226	227134	154277	0.679232	-0.558024	Armadillo repeat containing 8, isoform CRA_g OS=Homo sapiens GN=ARMC8 PE=1 SV=1
Q12792-4	TWF1	1.99296e+34	1.6705e+32	0.162357	0.459705	134386	91289	0.679306	-0.557866	Isoform 4 of Twinfilin-1 OS=Homo sapiens GN=TWF1
A0A075B7B2	TTC17	38408,35313,30416,X,X,X,	33856,27813,9072,X,X,X,	0.271126	0.498807	34712.3	23580.3	0.679307	-0.557864	Tetratricopeptide repeat protein 17 (Fragment) OS=Homo sapiens GN=TTC17 PE=1 SV=1
Q9HD33	MRPL47	9.39861e+31	7.75138e+28	0.286648	0.506081	66703.7	45316.2	0.679365	-0.55774	39S ribosomal protein L47, mitochondrial OS=Homo sapiens GN=MRPL47 PE=1 SV=2
Q8IVS2	MCAT	8.44258e+26	5.02147e+26	0.504037	0.621783	45098.8	30640.2	0.6794	-0.557666	Malonyl-CoA-acyl carrier protein transacylase, mitochondrial OS=Homo sapiens GN=MCAT PE=1 SV=2
P11166	SLC2A1	1.27529e+28	9.6401e+24	0.0268	0.366131	11622	7896	0.679401	-0.557664	Solute carrier family 2, facilitated glucose transporter member 1 OS=Homo sapiens GN=SLC2A1 PE=1 SV=2
D6RH20	MRPS27	515211,464870,540081,X,X,X,	418972,383546,230301,X,X,X,	0.0926002	0.449449	506721	344273	0.679414	-0.557638	28S ribosomal protein S27, mitochondrial (Fragment) OS=Homo sapiens GN=MRPS27 PE=1 SV=1
O94876-2	TMCC1	1423,1574,2169,X,X,X,	1725,1083,702,X,X,X,	0.220226	0.469487	1722	1170	0.679443	-0.557577	Isoform 2 of Transmembrane and coiled-coil domains protein 1 OS=Homo sapiens GN=TMCC1
Q6N039	DKFZp686H13261	1423,1574,2169,X,X,X,	1725,1083,702,X,X,X,	0.220226	0.469487	1722	1170	0.679443	-0.557577	Putative uncharacterized protein DKFZp686H13261 OS=Homo sapiens GN=DKFZp686H13261 PE=1 SV=1
Q9Y2H6	FNDC3A	4.94415e+30	5.05873e+29	0.201677	0.462322	74217.3	50429.2	0.67948	-0.557498	Fibronectin type-III domain-containing protein 3A OS=Homo sapiens GN=FNDC3A PE=1 SV=4
O43264	ZW10	1.44573e+41	1.22873e+39	0.0426284	0.388683	1816055	1.23398e+06	0.679484	-0.557488	Centromere/kinetochore protein zw10 homolog OS=Homo sapiens GN=ZW10 PE=1 SV=3
Q9BUQ8	DDX23	5.23984e+32	3.87993e+32	0.508634	0.624334	252718	171744	0.679588	-0.557269	Probable ATP-dependent RNA helicase DDX23 OS=Homo sapiens GN=DDX23 PE=1 SV=3
Q9NVP1	DDX18	3.13958e+35	2.52587e+35	0.0249152	0.361014	309789	210588	0.67978	-0.55686	ATP-dependent RNA helicase DDX18 OS=Homo sapiens GN=DDX18 PE=1 SV=2
Q86U38	NOP9	2.19999e+35	1.82012e+33	0.0284195	0.368976	195390	132825	0.679794	-0.556831	Nucleolar protein 9 OS=Homo sapiens GN=NOP9 PE=1 SV=1
A0A087WTM4	CHD1L	X,X,X,74980,69019,74954,	X,X,X,61615,47082,40158,	0.0551759	0.412226	72984.3	49618.3	0.679849	-0.556714	Chromodomain-helicase-DNA-binding protein 1-like OS=Homo sapiens GN=CHD1L PE=1 SV=1
P49643	PRIM2	1.02495e+34	8.43318e+31	0.0467388	0.403931	124754	84813.8	0.679851	-0.556709	DNA primase large subunit OS=Homo sapiens GN=PRIM2 PE=1 SV=2
O94874	UFL1	1.02482e+40	8.50728e+37	0.156666	0.459705	1.55125e+06	1.05469e+06	0.679898	-0.55661	E3 UFM1-protein ligase 1 OS=Homo sapiens GN=UFL1 PE=1 SV=2
P62906	RPL10A	2.58189e+41	2.25136e+41	0.0292251	0.368976	3.06804e+06	2.08596e+06	0.6799	-0.556605	60S ribosomal protein L10a OS=Homo sapiens GN=RPL10A PE=1 SV=2
Q69YN2	CWF19L1	1.4887e+32	1.28931e+30	0.461341	0.595349	84558.5	57497.8	0.679977	-0.556442	CWF19-like protein 1 OS=Homo sapiens GN=CWF19L1 PE=1 SV=2
Q71SY5-3	MED25	X,X,X,2134,1269,2211,	X,X,X,2246,1572,0,	0.476743	0.604859	1871.33	1272.67	0.680086	-0.556212	Isoform 3 of Mediator of RNA polymerase II transcription subunit 25 OS=Homo sapiens GN=MED25
Q8NEM2	SHCBP1	X,X,X,46622,42752,45904,	X,X,X,38126,34237,19650,	0.118676	0.451144	45092.7	30671	0.680177	-0.556018	SHC SH2 domain-binding protein 1 OS=Homo sapiens GN=SHCBP1 PE=1 SV=3
Q15008	PSMD6	6.05343e+38	4.75414e+37	0.236218	0.483083	910182	619164	0.680264	-0.555834	26S proteasome non-ATPase regulatory subunit 6 OS=Homo sapiens GN=PSMD6 PE=1 SV=1
Q9UMS4	PRPF19	7.29963e+37	6.02841e+35	0.0961526	0.449449	891090	606246	0.680342	-0.555667	Pre-mRNA-processing factor 19 OS=Homo sapiens GN=PRPF19 PE=1 SV=1
Q13435	SF3B2	X,X,X,245441,180684,202066,	X,X,X,187174,154656,85589,	0.145174	0.457774	209397	142473	0.680397	-0.555552	Splicing factor 3B subunit 2 OS=Homo sapiens GN=SF3B2 PE=1 SV=2
H0Y9P1	BMP2K	4950,5350,8791,X,X,X,	4730,6875,1385,X,X,X,	0.372448	0.560668	6363.67	4330	0.680425	-0.555491	BMP-2-inducible protein kinase (Fragment) OS=Homo sapiens GN=BMP2K PE=1 SV=1
H3BRN4	ABAT	1.0427e+37	9.42092e+35	0.341288	0.542179	663676	451590	0.680437	-0.555466	4-aminobutyrate aminotransferase, mitochondrial OS=Homo sapiens GN=ABAT PE=1 SV=1
Q13630	TSTA3	5.65125e+29	4.19394e+29	0.0210329	0.354169	62641.2	42628.8	0.680524	-0.555282	GDP-L-fucose synthase OS=Homo sapiens GN=TSTA3 PE=1 SV=1
Q9NTZ6	RBM12	4.91904e+26	3.89683e+26	0.537257	0.639466	22204.5	15111.3	0.680553	-0.555221	RNA-binding protein 12 OS=Homo sapiens GN=RBM12 PE=1 SV=1
Q9UPT9-2	USP22	3.30603e+26	2.52172e+25	0.400644	0.574532	19373.7	13185.5	0.680589	-0.555145	Isoform 2 of Ubiquitin carboxyl-terminal hydrolase 22 OS=Homo sapiens GN=USP22
P42695	NCAPD3	4.21444e+35	3.61637e+35	0.121935	0.451144	330348	224845	0.680631	-0.555056	Condensin-2 complex subunit D3 OS=Homo sapiens GN=NCAPD3 PE=1 SV=2
Q8NC54	KCT2	2.42312e+29	1.84532e+28	0.142115	0.457116	32354.2	22023.8	0.680711	-0.554886	Keratinocyte-associated transmembrane protein 2 OS=Homo sapiens GN=KCT2 PE=2 SV=2
Q9Y4D1-2	DAAM1	4.25369e+35	3.87256e+35	0.058692	0.412348	548205	373208	0.680783	-0.554733	Isoform 2 of Disheveled-associated activator of morphogenesis 1 OS=Homo sapiens GN=DAAM1
Q9HCM4-3	EPB41L5	X,X,X,2662,2528,2818,	X,X,X,3096,2356,0,	0.457948	0.59393	2669.33	1817.33	0.680819	-0.554656	Isoform 3 of Band 4.1-like protein 5 OS=Homo sapiens GN=EPB41L5
Q8TDN6	BRIX1	1.74543e+35	1.60532e+34	0.162878	0.459705	254389	173196	0.680831	-0.554631	Ribosome biogenesis protein BRX1 homolog OS=Homo sapiens GN=BRIX1 PE=1 SV=2
A4D1S5	RAB19	1.92962e+29	1.94632e+27	0.130745	0.451144	18002.8	12257.8	0.680884	-0.55452	Ras-related protein Rab-19 OS=Homo sapiens GN=RAB19 PE=2 SV=2
Q16719	KYNU	1.15105e+34	9.08777e+32	0.334377	0.536525	214916	146338	0.680907	-0.554471	Kynureninase OS=Homo sapiens GN=KYNU PE=1 SV=1
O14980	XPO1	7.14517e+44	6.03237e+43	0.0818164	0.444566	9.90427e+06	6744961	0.681015	-0.554241	Exportin-1 OS=Homo sapiens GN=XPO1 PE=1 SV=1
P21108	PRPS1L1	1.28179e+34	1.03889e+33	0.310238	0.518718	232592	158400	0.681018	-0.554235	Ribose-phosphate pyrophosphokinase 3 OS=Homo sapiens GN=PRPS1L1 PE=1 SV=2
Q05086-2	UBE3A	4.40466e+35	3.8687e+35	0.033862	0.368976	542840	369704	0.681055	-0.554157	Isoform I of Ubiquitin-protein ligase E3A OS=Homo sapiens GN=UBE3A
Q9BUZ4	TRAF4	4.65733e+28	3.48213e+27	0.366119	0.557312	27913.7	19012.3	0.681112	-0.554036	TNF receptor-associated factor 4 OS=Homo sapiens GN=TRAF4 PE=1 SV=1
A0A087X1A5	STAU1	14090,10066,16359,X,X,X,	10315,8714,8568,X,X,X,	0.13461	0.451144	13505	9199	0.681155	-0.553945	Double-stranded RNA-binding protein Staufen homolog 1 OS=Homo sapiens GN=STAU1 PE=1 SV=1
P30043	BLVRB	1.06954e+32	8.50247e+29	0.0297655	0.368976	101214	68942.5	0.681157	-0.553941	Flavin reductase (NADPH) OS=Homo sapiens GN=BLVRB PE=1 SV=3
Q13615-3	MTMR3	13145,11682,10656,X,X,X,	11925,7352,4894,X,X,X,	0.201208	0.461888	11827.7	8057	0.681199	-0.553851	Isoform C of Myotubularin-related protein 3 OS=Homo sapiens GN=MTMR3
D6RIE8	TAF9	X,X,X,19946,18653,21199,	X,X,X,16977,18746,5019,	0.277045	0.499983	19932.7	13580.7	0.681327	-0.55358	Adenylate kinase isoenzyme 6 (Fragment) OS=Homo sapiens GN=TAF9 PE=1 SV=8
Q9HBM6	TAF9B	X,X,X,19946,18653,21199,	X,X,X,16977,18746,5019,	0.277045	0.499983	19932.7	13580.7	0.681327	-0.55358	Transcription initiation factor TFIID subunit 9B OS=Homo sapiens GN=TAF9B PE=1 SV=1
Q14457	BECN1	3.98319e+26	2.53114e+25	0.546202	0.645401	20905.5	14243.5	0.681328	-0.553579	Beclin-1 OS=Homo sapiens GN=BECN1 PE=1 SV=2
Q00839	HNRNPU	6.34736e+43	5.16066e+41	0.1292	0.451144	8.2427e+06	5617085	0.681462	-0.553296	Heterogeneous nuclear ribonucleoprotein U OS=Homo sapiens GN=HNRNPU PE=1 SV=6
Q9UBL3	ASH2L	2.31551e+32	1.23691e+31	0.540919	0.642176	152233	103750	0.681519	-0.553175	Set1/Ash2 histone methyltransferase complex subunit ASH2 OS=Homo sapiens GN=ASH2L PE=1 SV=1
P34897-3	SHMT2	7459402,6596416,7802226,X,X,X,	5914225,5866163,3118571,X,X,X,	0.114978	0.451144	7.28601e+06	4.96632e+06	0.681624	-0.552953	Isoform 3 of Serine hydroxymethyltransferase, mitochondrial OS=Homo sapiens GN=SHMT2
Q92499	DDX1	1.20171e+41	9.91234e+37	0.129796	0.451144	1.66573e+06	1.13552e+06	0.681692	-0.552808	ATP-dependent RNA helicase DDX1 OS=Homo sapiens GN=DDX1 PE=1 SV=2
Q8IZP0-4	ABI1	X,X,X,5149,3939,5012,	X,X,X,3464,3804,2344,	0.0637011	0.416921	4700	3204	0.681702	-0.552787	Isoform 4 of Abl interactor 1 OS=Homo sapiens GN=ABI1
P11388	TOP2A	3827168,3822338,4052714,X,X,X,	3300692,2971519,1706646,X,X,X,	0.121854	0.451144	3900740	2659619	0.681824	-0.552528	DNA topoisomerase 2-alpha OS=Homo sapiens GN=TOP2A PE=1 SV=3
H3BSY2	GOLGA8M	12137,7034,8349,X,X,X,	8808,4485,5471,X,X,X,	0.222274	0.469487	9173.33	6254.67	0.681831	-0.552513	Golgin subfamily A member 8M OS=Homo sapiens GN=GOLGA8M PE=3 SV=1
I6L899	GOLGA8R	12137,7034,8349,X,X,X,	8808,4485,5471,X,X,X,	0.222274	0.469487	9173.33	6254.67	0.681831	-0.552513	Golgin subfamily A member 8R OS=Homo sapiens GN=GOLGA8R PE=3 SV=1
A6NCC3	GOLGA8O	12137,7034,8349,X,X,X,	8808,4485,5471,X,X,X,	0.222274	0.469487	9173.33	6254.67	0.681831	-0.552513	Golgin subfamily A member 8O OS=Homo sapiens GN=GOLGA8O PE=1 SV=3
P0CJ92	GOLGA8H	12137,7034,8349,X,X,X,	8808,4485,5471,X,X,X,	0.222274	0.469487	9173.33	6254.67	0.681831	-0.552513	Golgin subfamily A member 8H OS=Homo sapiens GN=GOLGA8H PE=3 SV=1
A6NMD2	GOLGA8J	12137,7034,8349,X,X,X,	8808,4485,5471,X,X,X,	0.222274	0.469487	9173.33	6254.67	0.681831	-0.552513	Golgin subfamily A member 8J OS=Homo sapiens GN=GOLGA8J PE=3 SV=3
O14530	TXNDC9	6377,6594,10172,X,X,X,	7871,6301,1609,X,X,X,	0.345316	0.544069	7714.33	5260.33	0.681891	-0.552387	Thioredoxin domain-containing protein 9 OS=Homo sapiens GN=TXNDC9 PE=1 SV=2
Q86VP6	CAND1	6.40956e+44	5.63533e+41	0.0933408	0.449449	9.08534e+06	6.19832e+06	0.682233	-0.551664	Cullin-associated NEDD8-dissociated protein 1 OS=Homo sapiens GN=CAND1 PE=1 SV=2
Q8IZT6	ASPM	4.33594e+29	3.41874e+29	0.0735833	0.42989	60487	41266.3	0.682235	-0.55166	Abnormal spindle-like microcephaly-associated protein OS=Homo sapiens GN=ASPM PE=1 SV=2
Q9UHD8-5	SEPT9	1.20574e+40	9.42197e+38	0.168441	0.459705	1.75467e+06	1.19724e+06	0.682315	-0.55149	Isoform 5 of Septin-9 OS=Homo sapiens GN=SEPT9
E9PGT1	TSN	3.29554e+32	2.48182e+32	0.523505	0.634886	258888	176646	0.682327	-0.551466	Translin OS=Homo sapiens GN=TSN PE=1 SV=1
P49848-3	TAF6	6.71147e+32	5.89735e+31	0.277126	0.499983	121268	82754.2	0.68241	-0.551289	Isoform 3 of Transcription initiation factor TFIID subunit 6 OS=Homo sapiens GN=TAF6
Q92841-2	DDX17	X,X,X,5529168,4584455,5701791,	X,X,X,4334465,4203831,2255259,	0.113997	0.451144	5.2718e+06	3.59785e+06	0.682471	-0.551161	Isoform 3 of Probable ATP-dependent RNA helicase DDX17 OS=Homo sapiens GN=DDX17
Q96NY8	NECTIN4	12756,11157,12688,X,X,X,	10765,8152,6064,X,X,X,	0.089754	0.449449	12200.3	8327	0.682522	-0.551052	Nectin-4 OS=Homo sapiens GN=NECTIN4 PE=1 SV=1
O96013-4	PAK4	X,X,X,16354,14511,14076,	X,X,X,13905,9489,7282,	0.122343	0.451144	14980.3	10225.3	0.682584	-0.550922	Isoform 4 of Serine/threonine-protein kinase PAK 4 OS=Homo sapiens GN=PAK4
Q9BW19	KIFC1	2.38094e+35	2.06017e+34	0.0232148	0.35673	264557	180594	0.682628	-0.550828	Kinesin-like protein KIFC1 OS=Homo sapiens GN=KIFC1 PE=1 SV=2
P61006	RAB8A	1.80009e+35	1.56445e+34	0.17612	0.459705	269121	183715	0.682649	-0.550784	Ras-related protein Rab-8A OS=Homo sapiens GN=RAB8A PE=1 SV=1
O15350-6	TP73	1.09698e+25	6.3116e+23	0.127852	0.451144	7847	5357.33	0.682724	-0.550626	Isoform Zeta of Tumor protein p73 OS=Homo sapiens GN=TP73
Q8NBN7	RDH13	7.67447e+32	6.84497e+31	0.337965	0.539383	171979	117418	0.682749	-0.550573	Retinol dehydrogenase 13 OS=Homo sapiens GN=RDH13 PE=1 SV=2
F8WA11	CLASP1	X,X,X,91565,96592,94038,	X,X,X,70592,68542,53535,	0.0244957	0.359046	94065	64223	0.682751	-0.550568	CLIP-associating protein 1 OS=Homo sapiens GN=CLASP1 PE=1 SV=2
E9PG73	PPIG	5921,1404,3945,X,X,X,	3201,4494,0,X,X,X,	0.558427	0.655356	3756.67	2565	0.682786	-0.550494	Peptidyl-prolyl cis-trans isomerase G OS=Homo sapiens GN=PPIG PE=1 SV=1
Q13137-5	CALCOCO2	X,X,X,25144,19090,23308,	X,X,X,15913,21686,8519,	0.193474	0.459705	22514	15372.7	0.682805	-0.550455	Isoform 5 of Calcium-binding and coiled-coil domain-containing protein 2 OS=Homo sapiens GN=CALCOCO2
Q9BYD1	MRPL13	3.96331e+35	3.16651e+35	0.0342859	0.368976	383361	261778	0.682849	-0.550361	39S ribosomal protein L13, mitochondrial OS=Homo sapiens GN=MRPL13 PE=1 SV=1
O00303	EIF3F	1.34526e+34	9.88259e+31	0.0627698	0.416921	149041	101776	0.682875	-0.550306	Eukaryotic translation initiation factor 3 subunit F OS=Homo sapiens GN=EIF3F PE=1 SV=1
Q9NR30	DDX21	1.09255e+39	9.18814e+37	0.21378	0.466835	1.62212e+06	1.10778e+06	0.682921	-0.55021	Nucleolar RNA helicase 2 OS=Homo sapiens GN=DDX21 PE=1 SV=5
Q15058	KIF14	6.61776e+26	7.46269e+24	0.147904	0.459365	11150.2	7615.83	0.683024	-0.549991	Kinesin-like protein KIF14 OS=Homo sapiens GN=KIF14 PE=1 SV=1
Q9Y6B6	SAR1B	2.20403e+35	1.65283e+33	0.0661025	0.420336	167885	114695	0.683177	-0.549669	GTP-binding protein SAR1b OS=Homo sapiens GN=SAR1B PE=1 SV=1
P82933	MRPS9	6.76356e+35	5.55942e+35	0.00951806	0.348845	792698	541553	0.683177	-0.549669	28S ribosomal protein S9, mitochondrial OS=Homo sapiens GN=MRPS9 PE=1 SV=2
H0YAC6	LRBA	7.887e+38	6.64042e+37	0.264097	0.495023	1.45666e+06	995200	0.683205	-0.54961	Lipopolysaccharide-responsive and beige-like anchor protein (Fragment) OS=Homo sapiens GN=LRBA PE=1 SV=1
Q9ULW8	PADI3	1.64662e+34	1.33762e+31	0.0606927	0.41537	127615	87203.2	0.683329	-0.549347	Protein-arginine deiminase type-3 OS=Homo sapiens GN=PADI3 PE=1 SV=2
Q15118-2	PDK1	1.35211e+26	1.53185e+24	0.561188	0.657142	17005.2	11621	0.683381	-0.549239	Isoform 2 of [Pyruvate dehydrogenase (acetyl-transferring)] kinase isozyme 1, mitochondrial OS=Homo sapiens GN=PDK1
P28331-5	NDUFS1	1589071,1705868,1571111,X,X,X,	1381810,1293187,650727,X,X,X,	0.151611	0.459705	1.62202e+06	1.10857e+06	0.683455	-0.549083	Isoform 5 of NADH-ubiquinone oxidoreductase 75 kDa subunit, mitochondrial OS=Homo sapiens GN=NDUFS1
A1L390-3	PLEKHG3	2.99113e+26	2.82022e+26	0.380945	0.562899	19306.3	13198.3	0.683627	-0.548718	Isoform 3 of Pleckstrin homology domain-containing family G member 3 OS=Homo sapiens GN=PLEKHG3
P78406	RAE1	4.13431e+35	2.97648e+35	0.0970375	0.449449	459490	314138	0.683668	-0.548632	mRNA export factor OS=Homo sapiens GN=RAE1 PE=1 SV=1
Q8NFH5-3	NUP35	X,X,X,17379,21191,23456,	X,X,X,14861,14394,13153,	0.0567898	0.412348	20675.3	14136	0.683713	-0.548537	Isoform 3 of Nucleoporin NUP53 OS=Homo sapiens GN=NUP35
Q96EK5	KIF1BP	3.42729e+35	3.02335e+35	0.0570923	0.412348	423207	289477	0.684008	-0.547915	KIF1-binding protein OS=Homo sapiens GN=KIF1BP PE=1 SV=1
P19838-2	NFKB1	X,X,X,47216,51247,44849,	X,X,X,45507,39705,12834,	0.270726	0.498752	47770.7	32682	0.684144	-0.547629	Isoform 2 of Nuclear factor NF-kappa-B p105 subunit OS=Homo sapiens GN=NFKB1
A0A0U1RQT9	SYPL1	6.79511e+28	6.48394e+26	0.399319	0.574532	24133.5	16514	0.684277	-0.547348	Synaptophysin-like protein 1 (Fragment) OS=Homo sapiens GN=SYPL1 PE=1 SV=1
Q8IY18	SMC5	3.02873e+29	2.55582e+28	0.307133	0.51829	53682.5	36734	0.684283	-0.547336	Structural maintenance of chromosomes protein 5 OS=Homo sapiens GN=SMC5 PE=1 SV=2
P61158	ACTR3	1.61975e+41	1.35772e+39	0.0314444	0.368976	1911226	1.30785e+06	0.6843	-0.547299	Actin-related protein 3 OS=Homo sapiens GN=ACTR3 PE=1 SV=3
Q7Z7L7	ZER1	2.06252e+29	1.82011e+29	0.0939934	0.449449	29926	20480.2	0.68436	-0.547172	Protein zer-1 homolog OS=Homo sapiens GN=ZER1 PE=1 SV=1
H7C4W6	ATP11B	7.10217e+26	5.83705e+27	0.492989	0.617079	38549.2	26386.8	0.684498	-0.546881	Phospholipid-transporting ATPase (Fragment) OS=Homo sapiens GN=ATP11B PE=1 SV=1
P62273-2	RPS29	7.68282e+26	5.81071e+26	0.405792	0.574532	18985	12997.2	0.684602	-0.546663	Isoform 2 of 40S ribosomal protein S29 OS=Homo sapiens GN=RPS29
Q8IWX8	CHERP	1.11542e+35	8.13818e+32	0.326695	0.530178	234610	160626	0.684649	-0.546564	Calcium homeostasis endoplasmic reticulum protein OS=Homo sapiens GN=CHERP PE=1 SV=3
Q9UJA3	MCM8	X,X,X,12531,12763,17179,	X,X,X,11964,10712,6405,	0.120618	0.451144	14157.7	9693.67	0.684694	-0.546469	DNA helicase MCM8 OS=Homo sapiens GN=MCM8 PE=1 SV=2
O14787-2	TNPO2	1.74053e+41	1.50571e+39	0.0355254	0.372518	2.00832e+06	1375388	0.684844	-0.546153	Isoform 2 of Transportin-2 OS=Homo sapiens GN=TNPO2
P62191	PSMC1	4.65255e+35	4.11885e+35	0.0529723	0.411769	514311	352242	0.684881	-0.546074	26S protease regulatory subunit 4 OS=Homo sapiens GN=PSMC1 PE=1 SV=1
Q8WTS1	ABHD5	1.38772e+26	1.25361e+26	0.224274	0.471776	11611	7952.67	0.684925	-0.545982	1-acylglycerol-3-phosphate O-acyltransferase ABHD5 OS=Homo sapiens GN=ABHD5 PE=1 SV=1
P22413	ENPP1	21694,15808,14304,X,X,X,	14653,16529,4302,X,X,X,	0.299899	0.515474	17268.7	11828	0.68494	-0.545951	Ectonucleotide pyrophosphatase/phosphodiesterase family member 1 OS=Homo sapiens GN=ENPP1 PE=1 SV=2
Q5JS74	CASK	X,X,X,107801,72973,98641,	X,X,X,74639,72106,44667,	0.107655	0.451144	93138.3	63804	0.685046	-0.545728	Peripheral plasma membrane protein CASK OS=Homo sapiens GN=CASK PE=1 SV=1
A0A087WVM4	MTHFD1L	6.2015e+36	5.37133e+35	0.0526064	0.411769	818692	560842	0.685047	-0.545726	Monofunctional C1-tetrahydrofolate synthase, mitochondrial OS=Homo sapiens GN=MTHFD1L PE=1 SV=1
Q9Y5P4	COL4A3BP	5.89525e+32	5.69874e+31	0.283812	0.503617	104046	71279	0.685074	-0.545668	Collagen type IV alpha-3-binding protein OS=Homo sapiens GN=COL4A3BP PE=1 SV=1
Q9H0D6	XRN2	1.93111e+32	1.71261e+30	0.548038	0.646849	105778	72469.8	0.685115	-0.545583	5'-3' exoribonuclease 2 OS=Homo sapiens GN=XRN2 PE=1 SV=1
Q96EL3	MRPL53	9.16569e+32	8.53217e+31	0.100557	0.449449	119876	82139.7	0.685203	-0.545396	39S ribosomal protein L53, mitochondrial OS=Homo sapiens GN=MRPL53 PE=1 SV=1
P13861	PRKAR2A	2.68353e+35	2.17282e+34	0.237806	0.483185	385529	264170	0.685214	-0.545373	cAMP-dependent protein kinase type II-alpha regulatory subunit OS=Homo sapiens GN=PRKAR2A PE=1 SV=2
O95619	YEATS4	X,X,X,86393,90790,81588,	X,X,X,68205,77887,31226,	0.192948	0.459705	86257	59106	0.685231	-0.545337	YEATS domain-containing protein 4 OS=Homo sapiens GN=YEATS4 PE=1 SV=1
P00338	LDHA	3.10486e+41	2.58953e+41	0.303456	0.517327	5.90703e+06	4047828	0.685256	-0.545286	L-lactate dehydrogenase A chain OS=Homo sapiens GN=LDHA PE=1 SV=2
Q7KZF4	SND1	1.50117e+40	1.10815e+38	0.0647176	0.418254	1568341	1.07476e+06	0.685282	-0.54523	Staphylococcal nuclease domain-containing protein 1 OS=Homo sapiens GN=SND1 PE=1 SV=1
A0A087WTX2	SLC39A7	9.59437e+29	7.40417e+27	0.462904	0.596847	49294.5	33781.2	0.685293	-0.545208	Zinc transporter SLC39A7 OS=Homo sapiens GN=SLC39A7 PE=1 SV=1
A0A096LNY6	ADSL	3.30601e+35	2.72741e+35	0.180316	0.459705	483993	331707	0.685355	-0.545076	Adenylosuccinate lyase (Fragment) OS=Homo sapiens GN=ADSL PE=1 SV=1
Q5T370	ARRDC1	5.94154e+28	4.92454e+26	0.453887	0.593058	31912.2	21871.7	0.685371	-0.545043	Arrestin domain-containing protein 1 (Fragment) OS=Homo sapiens GN=ARRDC1 PE=1 SV=1
Q5TAQ9	DCAF8	437715,434823,449336,X,X,X,	392738,347303,165933,X,X,X,	0.182887	0.459705	440625	301991	0.685371	-0.545043	DDB1- and CUL4-associated factor 8 OS=Homo sapiens GN=DCAF8 PE=1 SV=1
P24752	ACAT1	1.04536e+41	9.24666e+37	0.154485	0.459705	1.60316e+06	1.09876e+06	0.685375	-0.545035	Acetyl-CoA acetyltransferase, mitochondrial OS=Homo sapiens GN=ACAT1 PE=1 SV=1
O75832	PSMD10	2.26423e+27	3.22601e+20	0.568873	0.661956	47960.3	32872.5	0.68541	-0.544961	26S proteasome non-ATPase regulatory subunit 10 OS=Homo sapiens GN=PSMD10 PE=1 SV=1
Q15388	TOMM20	6.19107e+35	5.3184e+35	0.0366954	0.376898	703549	482220	0.68541	-0.54496	Mitochondrial import receptor subunit TOM20 homolog OS=Homo sapiens GN=TOMM20 PE=1 SV=1
Q5T181	SHC1	X,X,X,76170,74386,82828,	X,X,X,57165,57474,45329,	0.0102735	0.352301	77794.7	53322.7	0.685428	-0.544922	SHC-transforming protein 1 (Fragment) OS=Homo sapiens GN=SHC1 PE=1 SV=1
Q8NB78	KDM1B	4.39674e+29	3.03244e+29	0.0920068	0.449449	61028.8	41832	0.685446	-0.544884	Lysine-specific histone demethylase 1B OS=Homo sapiens GN=KDM1B PE=1 SV=3
A0A0A0MT32	LIPA	X,X,X,7790,6795,9533,	X,X,X,6685,6061,3790,	0.101347	0.449449	8039.33	5512	0.685629	-0.5445	Lysosomal acid lipase/cholesteryl ester hydrolase OS=Homo sapiens GN=LIPA PE=1 SV=1
Q5C9Z4	NOM1	1.53312e+29	1.21871e+28	0.139526	0.455508	26388.7	18093.5	0.685654	-0.544447	Nucleolar MIF4G domain-containing protein 1 OS=Homo sapiens GN=NOM1 PE=1 SV=1
O15440	ABCC5	1.29151e+23	1044890218624000	0.530008	0.638457	6828.17	4682.17	0.685714	-0.544322	Multidrug resistance-associated protein 5 OS=Homo sapiens GN=ABCC5 PE=1 SV=2
Q9Y265	RUVBL1	9.65221e+38	7.74256e+37	0.0914631	0.449449	1262018	865496	0.685804	-0.544133	RuvB-like 1 OS=Homo sapiens GN=RUVBL1 PE=1 SV=1
Q9UKG9-3	CROT	31188,25482,30113,X,X,X,	26521,22193,10803,X,X,X,	0.18303	0.459705	28927.7	19839	0.685814	-0.544111	Isoform 3 of Peroxisomal carnitine O-octanoyltransferase OS=Homo sapiens GN=CROT
Q9Y6W5	WASF2	7.57307e+30	7.25536e+29	0.120098	0.451144	85887.2	58906.2	0.685855	-0.544024	Wiskott-Aldrich syndrome protein family member 2 OS=Homo sapiens GN=WASF2 PE=1 SV=3
E9PQC4	NUF2	8.6535e+32	7.17207e+32	0.319404	0.525981	182896	125445	0.68588	-0.543972	Kinetochore protein Nuf2 OS=Homo sapiens GN=NUF2 PE=1 SV=1
Q9UGR2-2	ZC3H7B	4.82224e+29	4.01674e+29	0.0523647	0.411769	44346.3	30421.8	0.686006	-0.543708	Isoform 2 of Zinc finger CCCH domain-containing protein 7B OS=Homo sapiens GN=ZC3H7B
P21266	GSTM3	6.03068e+44	5.02567e+43	0.247204	0.488641	9.40353e+06	6.45109e+06	0.686028	-0.54366	Glutathione S-transferase Mu 3 OS=Homo sapiens GN=GSTM3 PE=1 SV=3
L7N2F4	AARSD1	3895,2452,3082,X,X,X,	2677,2164,1628,X,X,X,	0.135233	0.451144	3143	2156.33	0.686075	-0.543562	Alanyl-tRNA-editing protein Aarsd1 (Fragment) OS=Homo sapiens GN=AARSD1 PE=1 SV=1
A0A087WTU1	LRRC41	1.39251e+29	1.15061e+28	0.216965	0.467532	22229.8	15251.7	0.68609	-0.54353	Leucine-rich repeat-containing protein 41 OS=Homo sapiens GN=LRRC41 PE=1 SV=1
Q92538-3	GBF1	1.2951e+41	1.11812e+39	0.0271674	0.366131	1.61761e+06	1110100	0.68626	-0.543174	Isoform 3 of Golgi-specific brefeldin A-resistance guanine nucleotide exchange factor 1 OS=Homo sapiens GN=GBF1
K7EQB1	STX8	2813,1076,4288,X,X,X,	2084,1478,2050,X,X,X,	0.455836	0.593723	2725.67	1870.67	0.686315	-0.543057	Syntaxin-8 OS=Homo sapiens GN=STX8 PE=1 SV=1
Q15417-3	CNN3	X,X,X,51785,44213,59345,	X,X,X,45814,35764,25038,	0.100217	0.449449	51781	35538.7	0.686326	-0.543033	Isoform 3 of Calponin-3 OS=Homo sapiens GN=CNN3
P85037-2	FOXK1	57540,47037,51378,X,X,X,	41971,46756,18330,X,X,X,	0.197091	0.461074	51985	35685.7	0.686461	-0.542751	Isoform 2 of Forkhead box protein K1 OS=Homo sapiens GN=FOXK1
M0R1W3	ZNF85	102429,84794,77773,X,X,X,	82690,74461,24759,X,X,X,	0.262653	0.49319	88332	60636.7	0.686463	-0.542746	Zinc finger protein 85 (Fragment) OS=Homo sapiens GN=ZNF85 PE=4 SV=1
A8MTY0	ZNF724P	102429,84794,77773,X,X,X,	82690,74461,24759,X,X,X,	0.262653	0.49319	88332	60636.7	0.686463	-0.542746	Putative zinc finger protein 724 OS=Homo sapiens GN=ZNF724P PE=5 SV=3
A0A087WZJ7	ZNF254	102429,84794,77773,X,X,X,	82690,74461,24759,X,X,X,	0.262653	0.49319	88332	60636.7	0.686463	-0.542746	Zinc finger protein 254 OS=Homo sapiens GN=ZNF254 PE=4 SV=1
O95822	MLYCD	2.00392e+29	1.68801e+28	0.337846	0.539355	43796.3	30066.2	0.6865	-0.542669	Malonyl-CoA decarboxylase, mitochondrial OS=Homo sapiens GN=MLYCD PE=1 SV=3
O95782	AP2A1	2.96792e+41	2.66287e+41	0.14924	0.459705	4.74428e+06	3257311	0.686577	-0.542506	AP-2 complex subunit alpha-1 OS=Homo sapiens GN=AP2A1 PE=1 SV=3
Q12955-5	ANK3	1.09768e+34	9.53738e+32	0.23307	0.479722	180341	123831	0.686646	-0.542361	Isoform 3 of Ankyrin-3 OS=Homo sapiens GN=ANK3
Q1KMD3	HNRNPUL2	2.03008e+41	1.66128e+40	0.185082	0.459705	2.84406e+06	1.953e+06	0.686694	-0.542261	Heterogeneous nuclear ribonucleoprotein U-like protein 2 OS=Homo sapiens GN=HNRNPUL2 PE=1 SV=1
P51805	PLXNA3	6.88465e+26	6.01769e+26	0.351839	0.548788	14522.7	9972.83	0.686708	-0.542231	Plexin-A3 OS=Homo sapiens GN=PLXNA3 PE=1 SV=2
Q13190	STX5	8.40264e+26	4.2086e+26	0.449101	0.590967	21277.8	14615.5	0.686889	-0.541852	Syntaxin-5 OS=Homo sapiens GN=STX5 PE=1 SV=2
O60341-2	KDM1A	1.31881e+32	1.04881e+31	0.559176	0.655818	138728	95300.2	0.686958	-0.541707	Isoform 2 of Lysine-specific histone demethylase 1A OS=Homo sapiens GN=KDM1A
Q9UNM6	PSMD13	5.68936e+38	4.83865e+37	0.210753	0.465779	949474	652330	0.687044	-0.541527	26S proteasome non-ATPase regulatory subunit 13 OS=Homo sapiens GN=PSMD13 PE=1 SV=2
O75947	ATP5H	2.84953e+26	2.48823e+25	0.476017	0.604351	17068.7	11727.3	0.687068	-0.541475	ATP synthase subunit d, mitochondrial OS=Homo sapiens GN=ATP5H PE=1 SV=3
Q9Y266	NUDC	X,X,X,36476,29516,38240,	X,X,X,32827,26742,12046,	0.213223	0.466475	34744	23871.7	0.687073	-0.541465	Nuclear migration protein nudC OS=Homo sapiens GN=NUDC PE=1 SV=1
O75864	PPP1R37	X,X,X,3930,2117,3589,	X,X,X,3935,2686,0,	0.494219	0.61794	3212	2207	0.687111	-0.541385	Protein phosphatase 1 regulatory subunit 37 OS=Homo sapiens GN=PPP1R37 PE=1 SV=4
Q02878	RPL6	2.5658e+41	2.15478e+41	0.128941	0.451144	3.72445e+06	2.55948e+06	0.68721	-0.541176	60S ribosomal protein L6 OS=Homo sapiens GN=RPL6 PE=1 SV=3
Q9P2R3-2	ANKFY1	2.29093e+35	1.68204e+35	0.0690459	0.421944	303829	208829	0.687324	-0.540937	Isoform 2 of Rabankyrin-5 OS=Homo sapiens GN=ANKFY1
Q96GW9	MARS2	5.84106e+29	5.15805e+29	0.0150104	0.35346	65841.2	45254.3	0.687326	-0.540934	Methionine--tRNA ligase, mitochondrial OS=Homo sapiens GN=MARS2 PE=1 SV=2
Q8WWH5	TRUB1	41448,54823,55453,X,X,X,	26006,34462,43817,X,X,X,	0.08397	0.446777	50574.7	34761.7	0.687334	-0.540918	Probable tRNA pseudouridine synthase 1 OS=Homo sapiens GN=TRUB1 PE=1 SV=1
Q99798	ACO2	2.7802e+41	2.1588e+41	0.0807393	0.444564	3.24998e+06	2.23404e+06	0.687401	-0.540776	Aconitate hydratase, mitochondrial OS=Homo sapiens GN=ACO2 PE=1 SV=2
P42126-2	ECI1	3.65042e+35	2.82173e+35	0.0152339	0.35346	374584	257556	0.687578	-0.540405	Isoform 2 of Enoyl-CoA delta isomerase 1, mitochondrial OS=Homo sapiens GN=ECI1
Q96HJ9-2	C7orf55	7.08555e+32	5.66554e+31	0.27522	0.499983	111843	76907.8	0.687639	-0.540277	Isoform 2 of UPF0562 protein C7orf55 OS=Homo sapiens GN=C7orf55
Q8WVM8	SCFD1	7.07891e+35	6.41108e+35	0.0290424	0.368976	734143	504864	0.687692	-0.540165	Sec1 family domain-containing protein 1 OS=Homo sapiens GN=SCFD1 PE=1 SV=4
P62899	RPL31	3.54203e+35	2.75142e+34	0.0485293	0.407866	325377	223783	0.687765	-0.540012	60S ribosomal protein L31 OS=Homo sapiens GN=RPL31 PE=1 SV=1
H0Y9Z4	EME1	8.94277e+25	5.92667e+23	0.0816909	0.444564	9701.17	6672.17	0.68777	-0.540003	Crossover junction endonuclease EME1 (Fragment) OS=Homo sapiens GN=EME1 PE=1 SV=1
Q99959	PKP2	1.04219e+31	9.15758e+29	0.0805069	0.444564	82951.8	57052.3	0.687777	-0.539988	Plakophilin-2 OS=Homo sapiens GN=PKP2 PE=1 SV=2
Q5STZ8	ABCF1	1.88092e+35	1.39219e+34	0.0593219	0.413136	200287	137765	0.687837	-0.539861	ATP-binding cassette sub-family F member 1 (Fragment) OS=Homo sapiens GN=ABCF1 PE=1 SV=8
P08240	SRPRA	2.28297e+35	1.71816e+34	0.387356	0.566057	527098	362602	0.687921	-0.539685	Signal recognition particle receptor subunit alpha OS=Homo sapiens GN=SRPRA PE=1 SV=2
G5E9Z4	PI4K2B	3.26139e+26	2.48133e+23	0.503803	0.621783	15934.5	10962	0.687941	-0.539643	Phosphatidylinositol 4-kinase type 2 beta OS=Homo sapiens GN=PI4K2B PE=1 SV=1
Q6P4H8	FAM173B	4051,3683,3576,X,X,X,	2319,3647,1815,X,X,X,	0.157126	0.459705	3770	2593.67	0.687975	-0.539571	Protein FAM173B OS=Homo sapiens GN=FAM173B PE=1 SV=2
Q9UN81	L1RE1	2.91217e+23	1.65724e+20	0.187015	0.459705	1980.67	1362.67	0.687984	-0.539553	LINE-1 retrotransposable element ORF1 protein OS=Homo sapiens GN=L1RE1 PE=1 SV=1
Q14558	PRPSAP1	3.29848e+35	2.93101e+35	0.0885799	0.449449	439432	302327	0.687996	-0.539527	Phosphoribosyl pyrophosphate synthase-associated protein 1 OS=Homo sapiens GN=PRPSAP1 PE=1 SV=2
A0A0A6YYL6	RPL17-C18orf32	7.9674e+38	6.51206e+37	0.242949	0.487475	1246586	857648	0.687997	-0.539525	Protein RPL17-C18orf32 OS=Homo sapiens GN=RPL17-C18orf32 PE=3 SV=1
A0A087WXM6	RPL17	7.9674e+38	6.51206e+37	0.242949	0.487475	1246586	857648	0.687997	-0.539525	60S ribosomal protein L17 (Fragment) OS=Homo sapiens GN=RPL17 PE=3 SV=1
P55884	EIF3B	8.6222e+38	6.66366e+37	0.180233	0.459705	1134521	780667	0.688103	-0.539304	Eukaryotic translation initiation factor 3 subunit B OS=Homo sapiens GN=EIF3B PE=1 SV=3
P14324-2	FDPS	4.90828e+35	3.93072e+35	0.0234966	0.35673	412275	283690	0.688108	-0.539293	Isoform 2 of Farnesyl pyrophosphate synthase OS=Homo sapiens GN=FDPS
O60524	NEMF	1.18798e+34	9.88408e+31	0.152281	0.459705	144214	99236	0.688118	-0.539272	Nuclear export mediator factor NEMF OS=Homo sapiens GN=NEMF PE=1 SV=4
Q12996	CSTF3	2.41576e+35	2.21674e+35	0.170398	0.459705	397297	273462	0.688306	-0.538877	Cleavage stimulation factor subunit 3 OS=Homo sapiens GN=CSTF3 PE=1 SV=1
Q9NTJ4-3	MAN2C1	1.93301e+29	1.70462e+28	0.2528	0.490283	29951.5	20618.8	0.688407	-0.538666	Isoform 3 of Alpha-mannosidase 2C1 OS=Homo sapiens GN=MAN2C1
P17066	HSPA6	1.35938e+40	9.72647e+38	0.136917	0.453557	1.57047e+06	1.08124e+06	0.688482	-0.538509	Heat shock 70 kDa protein 6 OS=Homo sapiens GN=HSPA6 PE=1 SV=2
Q9HC98-2	NEK6	X,X,X,257994,264380,272469,	X,X,X,208903,232972,105397,	0.168096	0.459705	264948	182424	0.688528	-0.538412	Isoform 2 of Serine/threonine-protein kinase Nek6 OS=Homo sapiens GN=NEK6
Q9BZE4-2	GTPBP4	1761627,1830687,1942339,X,X,X,	1565205,1538473,707514,X,X,X,	0.174342	0.459705	1.84488e+06	1.2704e+06	0.688605	-0.538251	Isoform 2 of Nucleolar GTP-binding protein 1 OS=Homo sapiens GN=GTPBP4
H3BP71	RNF40	8.89768e+29	7.91377e+29	0.0247439	0.360181	89186.8	61422.5	0.688695	-0.538064	E3 ubiquitin-protein ligase BRE1B OS=Homo sapiens GN=RNF40 PE=1 SV=2
Q14680-8	MELK	X,X,X,33209,30213,36701,	X,X,X,28832,30335,9789,	0.252972	0.490283	33374.3	22985.3	0.688713	-0.538025	Isoform 8 of Maternal embryonic leucine zipper kinase OS=Homo sapiens GN=MELK
Q96EH3	MALSU1	6.42436e+29	5.20855e+28	0.332959	0.535666	39815.5	27421.5	0.688714	-0.538023	Mitochondrial assembly of ribosomal large subunit protein 1 OS=Homo sapiens GN=MALSU1 PE=1 SV=1
Q8IWF2	FOXRED2	1.76015e+23	9.68126e+22	0.0842857	0.446777	2143.33	1476.17	0.688725	-0.538001	FAD-dependent oxidoreductase domain-containing protein 2 OS=Homo sapiens GN=FOXRED2 PE=1 SV=1
M0QXL5	FBL	7.42902e+38	6.09621e+35	0.102645	0.450319	938326	646284	0.688762	-0.537923	rRNA 2'-O-methyltransferase fibrillarin (Fragment) OS=Homo sapiens GN=FBL PE=1 SV=1
P25705	ATP5A1	9.56191e+44	8.45105e+43	0.132851	0.451144	1.36679e+07	9.41519e+06	0.688856	-0.537725	ATP synthase subunit alpha, mitochondrial OS=Homo sapiens GN=ATP5A1 PE=1 SV=1
Q9BY32	ITPA	3.54424e+35	2.95609e+35	0.0405127	0.384499	368642	253948	0.688875	-0.537685	Inosine triphosphate pyrophosphatase OS=Homo sapiens GN=ITPA PE=1 SV=2
E9PGC0	RASA1	1.28109e+35	1.08375e+32	0.0512387	0.408862	127203	87635.8	0.688947	-0.537536	Ras GTPase-activating protein 1 OS=Homo sapiens GN=RASA1 PE=1 SV=1
Q9Y3C8	UFC1	X,X,X,151463,118761,162025,	X,X,X,117464,106722,73613,	0.0729887	0.42989	144083	99266.3	0.688952	-0.537524	Ubiquitin-fold modifier-conjugating enzyme 1 OS=Homo sapiens GN=UFC1 PE=1 SV=3
O60244	MED14	2.34631e+35	2.17863e+35	0.20753	0.465779	398570	274626	0.689028	-0.537365	Mediator of RNA polymerase II transcription subunit 14 OS=Homo sapiens GN=MED14 PE=1 SV=2
B3KV94	KDM5B	1.38118e+35	1.33099e+33	0.0553054	0.412226	183226	126265	0.689123	-0.537166	Jumonji, AT rich interactive domain 1B (RBP2-like), isoform CRA_a (Fragment) OS=Homo sapiens GN=KDM5B PE=1 SV=1
O95801	TTC4	1.94711e+29	1.35191e+27	0.0262289	0.366131	17344.3	11953.2	0.689168	-0.537072	Tetratricopeptide repeat protein 4 OS=Homo sapiens GN=TTC4 PE=1 SV=3
Q9H4B0	OSGEPL1	X,X,X,49093,51742,52333,	X,X,X,39587,35041,30933,	0.0140774	0.35346	51056	35187	0.689184	-0.537038	Probable tRNA N6-adenosine threonylcarbamoyltransferase, mitochondrial OS=Homo sapiens GN=OSGEPL1 PE=2 SV=2
Q92575	UBXN4	3.93164e+32	3.16663e+31	0.469068	0.599801	133699	92162.3	0.689329	-0.536736	UBX domain-containing protein 4 OS=Homo sapiens GN=UBXN4 PE=1 SV=2
Q96EY8	MMAB	9.11716e+38	7.34692e+36	0.0268713	0.366131	1.05526e+06	727423	0.689331	-0.536731	Cob(I)yrinic acid a,c-diamide adenosyltransferase, mitochondrial OS=Homo sapiens GN=MMAB PE=1 SV=1
Q13162	PRDX4	1.98548e+38	1.41069e+36	0.504148	0.621783	827741	570625	0.689377	-0.536636	Peroxiredoxin-4 OS=Homo sapiens GN=PRDX4 PE=1 SV=1
Q9Y2L9	LRCH1	3653,4625,3175,X,X,X,	2842,2312,2742,X,X,X,	0.0944261	0.449449	3817.67	2632	0.689426	-0.536532	Leucine-rich repeat and calponin homology domain-containing protein 1 OS=Homo sapiens GN=LRCH1 PE=1 SV=3
P22102	GART	3.76815e+41	3.21752e+41	0.0546303	0.412226	4.56075e+06	3.14438e+06	0.689443	-0.536497	Trifunctional purine biosynthetic protein adenosine-3 OS=Homo sapiens GN=GART PE=1 SV=1
Q9H583	HEATR1	860561,836969,866357,X,X,X,	701369,667866,398453,X,X,X,	0.108227	0.451144	854629	589229	0.689456	-0.536469	HEAT repeat-containing protein 1 OS=Homo sapiens GN=HEATR1 PE=1 SV=3
P52306-4	RAP1GDS1	6.34627e+26	4.96965e+26	0.499711	0.620518	35980	24807.7	0.689485	-0.536409	Isoform 4 of Rap1 GTPase-GDP dissociation stimulator 1 OS=Homo sapiens GN=RAP1GDS1
P14866	HNRNPL	1.19372e+41	9.96268e+37	0.181195	0.459705	1.7293e+06	1.19252e+06	0.689598	-0.536173	Heterogeneous nuclear ribonucleoprotein L OS=Homo sapiens GN=HNRNPL PE=1 SV=2
F6TR53	HS1BP3	X,X,X,10534,9610,10044,	X,X,X,8715,6139,5964,	0.0620392	0.416609	10062.7	6939.33	0.689612	-0.536144	HCLS1-binding protein 3 OS=Homo sapiens GN=HS1BP3 PE=1 SV=1
A0A0C4DG07	NBN	7.73596e+29	6.36115e+29	0.131616	0.451144	70867.3	48878.5	0.689718	-0.535921	Nibrin OS=Homo sapiens GN=NBN PE=1 SV=1
O00483	NDUFA4	4.81801e+38	4.05514e+37	0.331151	0.534173	976442	673490	0.689739	-0.535878	Cytochrome c oxidase subunit NDUFA4 OS=Homo sapiens GN=NDUFA4 PE=1 SV=1
Q96CM8	ACSF2	1.04772e+34	8.61069e+31	0.108954	0.451144	149957	103438	0.689785	-0.535781	Acyl-CoA synthetase family member 2, mitochondrial OS=Homo sapiens GN=ACSF2 PE=1 SV=2
A0A087WY71	AP2M1	1.25192e+41	1.0524e+38	0.0932503	0.449449	1.48183e+06	1.02223e+06	0.689846	-0.535654	AP-2 complex subunit mu OS=Homo sapiens GN=AP2M1 PE=1 SV=1
Q6IQ22	RAB12	1.33896e+29	1.16027e+28	0.578827	0.667846	73606.8	50784	0.689936	-0.535466	Ras-related protein Rab-12 OS=Homo sapiens GN=RAB12 PE=1 SV=3
Q8N3U4-2	STAG2	2.25202e+35	1.82553e+34	0.288972	0.508012	389502	268732	0.689939	-0.535459	Isoform 2 of Cohesin subunit SA-2 OS=Homo sapiens GN=STAG2
P0CG29	GSTT2	2.68268e+35	2.38692e+34	0.0854324	0.447357	316962	218708	0.690013	-0.535305	Glutathione S-transferase theta-2 OS=Homo sapiens GN=GSTT2 PE=1 SV=1
P0CG30	GSTT2B	2.68268e+35	2.38692e+34	0.0854324	0.447357	316962	218708	0.690013	-0.535305	Glutathione S-transferase theta-2B OS=Homo sapiens GN=GSTT2B PE=1 SV=1
Q6ICJ4	Em:AP000351.3	2.68268e+35	2.38692e+34	0.0854324	0.447357	316962	218708	0.690013	-0.535305	Em:AP000351.3 protein OS=Homo sapiens GN=Em:AP000351.3 PE=2 SV=1
Q9UKG1	APPL1	6.48372e+27	6.01049e+26	0.437781	0.582546	24539.2	16933.5	0.69006	-0.535206	DCC-interacting protein 13-alpha OS=Homo sapiens GN=APPL1 PE=1 SV=1
Q96RP9	GFM1	1.567e+41	1.28854e+39	0.0207018	0.354169	1.58229e+06	1.09194e+06	0.690101	-0.53512	Elongation factor G, mitochondrial OS=Homo sapiens GN=GFM1 PE=1 SV=2
Q9Y5X1	SNX9	4.49633e+25	2.99238e+24	0.252529	0.490283	6989.33	4823.5	0.690123	-0.535074	Sorting nexin-9 OS=Homo sapiens GN=SNX9 PE=1 SV=1
P23258	TUBG1	1.26382e+35	1.17083e+33	0.408228	0.574532	347858	240069	0.690136	-0.535048	Tubulin gamma-1 chain OS=Homo sapiens GN=TUBG1 PE=1 SV=2
Q8NEL9-3	DDHD1	X,X,X,1158,1032,1435,	X,X,X,843,1659,0,	0.519688	0.631372	1208.33	834	0.690207	-0.534899	Isoform 3 of Phospholipase DDHD1 OS=Homo sapiens GN=DDHD1
H0YNX6	ETFA	941599,902613,1033781,X,X,X,	819263,749185,418304,X,X,X,	0.127969	0.451144	959331	662251	0.690326	-0.534651	Electron transfer flavoprotein subunit alpha, mitochondrial (Fragment) OS=Homo sapiens GN=ETFA PE=1 SV=1
O00469	PLOD2	7.94146e+25	1.18811e+23	0.574839	0.66563	19009.3	13124	0.690398	-0.5345	Procollagen-lysine,2-oxoglutarate 5-dioxygenase 2 OS=Homo sapiens GN=PLOD2 PE=1 SV=2
H3BRI5	SNUPN	9947,8222,9528,X,X,X,	7609,7849,3668,X,X,X,	0.15866	0.459705	9232.33	6375.33	0.690544	-0.534195	Snurportin-1 (Fragment) OS=Homo sapiens GN=SNUPN PE=1 SV=7
Q9H2U2-2	PPA2	1.12281e+39	9.36505e+37	0.169638	0.459705	1.42505e+06	984098	0.690571	-0.534138	Isoform 2 of Inorganic pyrophosphatase 2, mitochondrial OS=Homo sapiens GN=PPA2
Q7L7X3	TAOK1	2.16482e+29	1.74822e+28	0.371814	0.560668	50722.3	35028.2	0.690587	-0.534106	Serine/threonine-protein kinase TAO1 OS=Homo sapiens GN=TAOK1 PE=1 SV=1
Q96HI0-2	SENP5	32740,30053,31273,X,X,X,	29213,24558,11202,X,X,X,	0.212303	0.466356	31355.3	21657.7	0.690717	-0.533833	Isoform 2 of Sentrin-specific protease 5 OS=Homo sapiens GN=SENP5
Q96R06	SPAG5	2.71003e+35	2.31363e+34	0.0296503	0.368976	285184	197011	0.69082	-0.533618	Sperm-associated antigen 5 OS=Homo sapiens GN=SPAG5 PE=1 SV=2
O60271	SPAG9	5.62264e+31	4.03234e+29	0.245584	0.488207	82334.5	56879.2	0.69083	-0.533597	C-Jun-amino-terminal kinase-interacting protein 4 OS=Homo sapiens GN=SPAG9 PE=1 SV=4
Q14676	MDC1	2.85424e+24	1.66332e+20	0.373104	0.560668	6867	4744.33	0.690889	-0.533475	Mediator of DNA damage checkpoint protein 1 OS=Homo sapiens GN=MDC1 PE=1 SV=3
Q7Z3K3-3	POGZ	2.31956e+32	2.17753e+31	0.354007	0.549457	153172	105838	0.690973	-0.5333	Isoform 3 of Pogo transposable element with ZNF domain OS=Homo sapiens GN=POGZ
P31948-2	STIP1	1.96142e+41	1.64458e+40	0.208651	0.465779	2.70113e+06	1.86654e+06	0.691019	-0.533202	Isoform 2 of Stress-induced-phosphoprotein 1 OS=Homo sapiens GN=STIP1
Q9UH77-2	KLHL3	X,X,X,0,1039,1121,	X,X,X,1493,0,0,	0.737541	0.775984	720	497.667	0.691204	-0.532817	Isoform B of Kelch-like protein 3 OS=Homo sapiens GN=KLHL3
Q96GD4-4	AURKB	1.33146e+35	1.31205e+31	0.0191882	0.354169	131000	90550.7	0.691227	-0.532768	Isoform 4 of Aurora kinase B OS=Homo sapiens GN=AURKB
P07384	CAPN1	3.85297e+37	3.348e+36	0.340227	0.541358	768543	531262	0.691259	-0.532701	Calpain-1 catalytic subunit OS=Homo sapiens GN=CAPN1 PE=1 SV=1
P04406	GAPDH	1.29836e+47	1.06276e+45	0.0254562	0.3652	1.6471e+07	11387221	0.69135	-0.532513	Glyceraldehyde-3-phosphate dehydrogenase OS=Homo sapiens GN=GAPDH PE=1 SV=3
Q8NBS9-2	TXNDC5	189723,119287,187827,X,X,X,	135092,127207,81238,X,X,X,	0.15558	0.459705	165612	114512	0.691448	-0.532307	Isoform 2 of Thioredoxin domain-containing protein 5 OS=Homo sapiens GN=TXNDC5
Q01813	PFKP	3.06299e+41	2.66921e+41	0.0623269	0.416921	4107414	2.84049e+06	0.691553	-0.532088	ATP-dependent 6-phosphofructokinase, platelet type OS=Homo sapiens GN=PFKP PE=1 SV=2
Q8WV22	NSMCE1	35732,33844,46752,X,X,X,	31894,30800,17753,X,X,X,	0.121098	0.451144	38776	26815.7	0.691553	-0.532088	Non-structural maintenance of chromosomes element 1 homolog OS=Homo sapiens GN=NSMCE1 PE=1 SV=5
O94855-2	SEC24D	1.58702e+29	1.53641e+28	0.013307	0.35346	20501.7	14178.3	0.69157	-0.532053	Isoform 2 of Protein transport protein Sec24D OS=Homo sapiens GN=SEC24D
O15067	PFAS	1.23539e+34	1.02863e+32	0.0436504	0.391009	133933	92624.7	0.691575	-0.532043	Phosphoribosylformylglycinamidine synthase OS=Homo sapiens GN=PFAS PE=1 SV=4
P46199	MTIF2	3.22013e+29	2.31382e+29	0.227019	0.474427	50796.5	35130	0.691583	-0.532026	Translation initiation factor IF-2, mitochondrial OS=Homo sapiens GN=MTIF2 PE=1 SV=2
P45984-4	MAPK9	6.48166e+31	5.14205e+30	0.120323	0.451144	85984.2	59470.2	0.691641	-0.531905	Isoform Beta-2 of Mitogen-activated protein kinase 9 OS=Homo sapiens GN=MAPK9
O76031	CLPX	3.92526e+35	3.5537e+35	0.024131	0.356776	429706	297203	0.691641	-0.531904	ATP-dependent Clp protease ATP-binding subunit clpX-like, mitochondrial OS=Homo sapiens GN=CLPX PE=1 SV=2
Q92623	TTC9	17223,12525,17876,X,X,X,	13763,12019,7163,X,X,X,	0.134308	0.451144	15874.7	10981.7	0.691773	-0.531629	Tetratricopeptide repeat protein 9A OS=Homo sapiens GN=TTC9 PE=2 SV=3
Q86X10	RALGAPB	2.71846e+35	2.32049e+34	0.355805	0.550309	578604	400288	0.691818	-0.531537	Ral GTPase-activating protein subunit beta OS=Homo sapiens GN=RALGAPB PE=1 SV=1
E9PE82	ACADS	1.79241e+29	1.43282e+28	0.193705	0.459705	27453.3	18993.7	0.691853	-0.531463	Short-chain-specific acyl-CoA dehydrogenase, mitochondrial OS=Homo sapiens GN=ACADS PE=1 SV=1
Q9P258	RCC2	1.04196e+39	8.15123e+37	0.101591	0.449449	1220098	844137	0.69186	-0.531449	Protein RCC2 OS=Homo sapiens GN=RCC2 PE=1 SV=2
Q8N6T3-3	ARFGAP1	140436,114879,139842,X,X,X,	121293,102910,49208,X,X,X,	0.192858	0.459705	131719	91137	0.691905	-0.531355	Isoform 3 of ADP-ribosylation factor GTPase-activating protein 1 OS=Homo sapiens GN=ARFGAP1
O95433	AHSA1	4.01385e+35	3.21272e+35	0.0967401	0.449449	485496	335932	0.691935	-0.531291	Activator of 90 kDa heat shock protein ATPase homolog 1 OS=Homo sapiens GN=AHSA1 PE=1 SV=1
P30520	ADSS	3.87341e+35	3.23516e+35	0.0895405	0.449449	509868	352796	0.691937	-0.531288	Adenylosuccinate synthetase isozyme 2 OS=Homo sapiens GN=ADSS PE=1 SV=3
Q9Y6M4-3	CSNK1G3	2.59562e+29	2.09592e+28	0.354069	0.549457	52918.3	36617.2	0.691956	-0.531247	Isoform 3 of Casein kinase I isoform gamma-3 OS=Homo sapiens GN=CSNK1G3
Q9H0A0	NAT10	1.34256e+41	1.21059e+40	0.195678	0.460956	2.25556e+06	1.5608e+06	0.691979	-0.531201	RNA cytidine acetyltransferase OS=Homo sapiens GN=NAT10 PE=1 SV=2
P01023	A2M	1.84457e+35	1.42676e+34	0.168199	0.459705	229324	158707	0.692065	-0.531022	Alpha-2-macroglobulin OS=Homo sapiens GN=A2M PE=1 SV=3
Q9NR09	BIRC6	1.14404e+35	1.04918e+32	0.0557379	0.412348	137641	95259.5	0.692085	-0.530979	Baculoviral IAP repeat-containing protein 6 OS=Homo sapiens GN=BIRC6 PE=1 SV=2
O95873	C6orf47	X,X,X,137667,117582,143844,	X,X,X,121099,107037,48101,	0.200961	0.461888	133031	92079	0.692162	-0.530818	Uncharacterized protein C6orf47 OS=Homo sapiens GN=C6orf47 PE=2 SV=2
Q9Y3P9	RABGAP1	1.0761e+41	9.60236e+38	0.23462	0.480579	1764358	1.22132e+06	0.692216	-0.530706	Rab GTPase-activating protein 1 OS=Homo sapiens GN=RABGAP1 PE=1 SV=3
H3BQZ7	HNRNPUL2-BSCL2	2030082,1598829,1913671,X,X,X,	1661283,1443575,732391,X,X,X,	0.169018	0.459705	1.84753e+06	1279083	0.692322	-0.530486	HCG2044799 OS=Homo sapiens GN=HNRNPUL2-BSCL2 PE=4 SV=1
Q9BZL6-2	PRKD2	4.04827e+26	1.36439e+26	0.529328	0.638457	21838.7	15119.7	0.692335	-0.530458	Isoform 2 of Serine/threonine-protein kinase D2 OS=Homo sapiens GN=PRKD2
Q9Y2Z4	YARS2	2.94033e+35	3.0229e+34	0.0524913	0.411769	300933	208384	0.692459	-0.5302	Tyrosine--tRNA ligase, mitochondrial OS=Homo sapiens GN=YARS2 PE=1 SV=2
P49915	GMPS	2.38984e+41	1.90804e+40	0.045754	0.402742	2.58897e+06	1.79284e+06	0.692492	-0.53013	GMP synthase [glutamine-hydrolyzing] OS=Homo sapiens GN=GMPS PE=1 SV=1
H3BN55	RAB27A	7.71999e+27	5.8411e+27	0.289905	0.508375	17537.3	12145	0.692523	-0.530067	Ras-related protein Rab-27A (Fragment) OS=Homo sapiens GN=RAB27A PE=1 SV=1
Q15311	RALBP1	1.15918e+27	7.81381e+24	0.0198101	0.354169	11270	7805.33	0.692576	-0.529955	RalA-binding protein 1 OS=Homo sapiens GN=RALBP1 PE=1 SV=3
O43150	ASAP2	X,X,X,37932,32090,40632,	X,X,X,36314,26249,14075,	0.21287	0.466375	36884.7	25546	0.692591	-0.529924	Arf-GAP with SH3 domain, ANK repeat and PH domain-containing protein 2 OS=Homo sapiens GN=ASAP2 PE=1 SV=3
Q13769	THOC5	4.05183e+26	3.44752e+26	0.484199	0.610708	21394.2	14818.2	0.692626	-0.529851	THO complex subunit 5 homolog OS=Homo sapiens GN=THOC5 PE=1 SV=2
P61106	RAB14	3.36174e+35	4.33674e+34	0.161365	0.459705	439768	304642	0.692733	-0.529629	Ras-related protein Rab-14 OS=Homo sapiens GN=RAB14 PE=1 SV=4
P48637	GSS	57105,42361,51788,X,X,X,	39081,43656,22042,X,X,X,	0.131342	0.451144	50418	34926.3	0.692735	-0.529624	Glutathione synthetase OS=Homo sapiens GN=GSS PE=1 SV=1
O43414	ERI3	2.33115e+23	2.38916e+19	0.245307	0.488188	2341.17	1622	0.692817	-0.529454	ERI1 exoribonuclease 3 OS=Homo sapiens GN=ERI3 PE=1 SV=2
P20591	MX1	X,X,X,22768,28038,30366,	X,X,X,21034,21593,13611,	0.0728916	0.42989	27057.3	18746	0.692825	-0.529437	Interferon-induced GTP-binding protein Mx1 OS=Homo sapiens GN=MX1 PE=1 SV=4
Q16720-5	ATP2B3	X,X,X,178848,120482,154595,	X,X,X,130777,123336,60381,	0.177694	0.459705	151308	104831	0.692833	-0.529421	Isoform XE of Plasma membrane calcium-transporting ATPase 3 OS=Homo sapiens GN=ATP2B3
Q9Y5P6-2	GMPPB	2.88749e+35	2.39627e+35	0.0714506	0.425427	366874	254226	0.692951	-0.529174	Isoform 2 of Mannose-1-phosphate guanyltransferase beta OS=Homo sapiens GN=GMPPB
Q8TCU6	PREX1	2.73043e+29	2.38182e+29	0.0773388	0.438373	36964.8	25615.7	0.692974	-0.529127	Phosphatidylinositol 3,4,5-trisphosphate-dependent Rac exchanger 1 protein OS=Homo sapiens GN=PREX1 PE=1 SV=3
Q86W42-3	THOC6	2.21022e+32	1.68082e+32	0.575393	0.66563	332405	230374	0.693054	-0.52896	Isoform 3 of THO complex subunit 6 homolog OS=Homo sapiens GN=THOC6
I3L4G8	CHMP6	X,X,X,806,1777,1624,	X,X,X,1458,1458,0,	0.501275	0.621265	1402.33	972	0.69313	-0.528801	Charged multivesicular body protein 6 (Fragment) OS=Homo sapiens GN=CHMP6 PE=1 SV=1
F5H018	RAN	2.89619e+41	2.52538e+41	0.151549	0.459705	4.09009e+06	2.835e+06	0.693139	-0.528784	GTP-binding nuclear protein Ran (Fragment) OS=Homo sapiens GN=RAN PE=1 SV=7
Q9Y620	RAD54B	27150,34166,33849,X,X,X,	23717,25355,16895,X,X,X,	0.0488613	0.408668	31721.7	21989	0.693186	-0.528687	DNA repair and recombination protein RAD54B OS=Homo sapiens GN=RAD54B PE=1 SV=1
P78356-2	PIP4K2B	8.26576e+25	8.51559e+24	0.135187	0.451144	9553.17	6623	0.693278	-0.528494	Isoform 2 of Phosphatidylinositol 5-phosphate 4-kinase type-2 beta OS=Homo sapiens GN=PIP4K2B
Q49A26-4	GLYR1	1.87342e+29	1.68991e+27	0.277788	0.499983	28944.5	20067.5	0.69331	-0.528428	Isoform 4 of Putative oxidoreductase GLYR1 OS=Homo sapiens GN=GLYR1
Q9NTW7-3	ZFP64	11727,6787,8447,X,X,X,	8591,6859,3244,X,X,X,	0.268083	0.498379	8987	6231.33	0.693372	-0.528299	Isoform 5 of Zinc finger protein 64 homolog, isoforms 3 and 4 OS=Homo sapiens GN=ZFP64
P42677	RPS27	1.04997e+40	8.81055e+37	0.0947872	0.449449	1.34089e+06	929752	0.693385	-0.528271	40S ribosomal protein S27 OS=Homo sapiens GN=RPS27 PE=1 SV=3
Q5TC63	GRTP1	4.53639e+26	3.4803e+26	0.439871	0.584158	13730	9520.5	0.693409	-0.528222	Growth hormone-regulated TBC protein 1 OS=Homo sapiens GN=GRTP1 PE=1 SV=4
P30048-2	PRDX3	2.44266e+35	2.02775e+34	0.0218188	0.354169	242082	167862	0.693411	-0.528217	Isoform 2 of Thioredoxin-dependent peroxide reductase, mitochondrial OS=Homo sapiens GN=PRDX3
Q9UK41	VPS28	1.16429e+28	7.2671e+27	0.336281	0.538079	26998.3	18723.5	0.693506	-0.52802	Vacuolar protein sorting-associated protein 28 homolog OS=Homo sapiens GN=VPS28 PE=1 SV=1
Q8TD26	CHD6	3.09119e+29	2.71011e+27	0.582853	0.670288	58452.5	40538	0.69352	-0.52799	Chromodomain-helicase-DNA-binding protein 6 OS=Homo sapiens GN=CHD6 PE=1 SV=4
P00492	HPRT1	1.21217e+29	1.09612e+24	0.595557	0.679773	85345.5	59189	0.693522	-0.527986	Hypoxanthine-guanine phosphoribosyltransferase OS=Homo sapiens GN=HPRT1 PE=1 SV=2
Q4J6C6-3	PREPL	X,X,X,421292,381812,403925,	X,X,X,363590,317982,155536,	0.186711	0.459705	402343	279036	0.693528	-0.527975	Isoform 3 of Prolyl endopeptidase-like OS=Homo sapiens GN=PREPL
Q9NPQ8-4	RIC8A	3.54921e+26	3.80441e+24	0.365492	0.556692	8702.33	6035.33	0.69353	-0.527969	Isoform 4 of Synembryn-A OS=Homo sapiens GN=RIC8A
Q07021	C1QBP	1.27378e+33	1.02544e+31	0.0477665	0.406289	121514	84275	0.693541	-0.527948	Complement component 1 Q subcomponent-binding protein, mitochondrial OS=Homo sapiens GN=C1QBP PE=1 SV=1
Q52LR7	EPC2	X,X,X,5817,5382,8210,	X,X,X,4456,4573,4432,	0.15248	0.459705	6469.67	4487	0.693544	-0.52794	Enhancer of polycomb homolog 2 OS=Homo sapiens GN=EPC2 PE=1 SV=2
Q8N9R8-2	SCAI	X,X,X,24920,23367,31673,	X,X,X,23732,18285,13446,	0.106939	0.451144	26653.3	18487.7	0.693634	-0.527753	Isoform 2 of Protein SCAI OS=Homo sapiens GN=SCAI
Q3SXZ0	C9orf126	X,X,X,24920,23367,31673,	X,X,X,23732,18285,13446,	0.106939	0.451144	26653.3	18487.7	0.693634	-0.527753	C9orf126 protein OS=Homo sapiens GN=C9orf126 PE=1 SV=1
Q05519-2	SRSF11	1.74523e+22	1.936e+17	0.365053	0.556692	2189.67	1518.83	0.693637	-0.527748	Isoform 2 of Serine/arginine-rich splicing factor 11 OS=Homo sapiens GN=SRSF11
O76027	ANXA9	5.02915e+32	3.60293e+30	0.275122	0.499983	87330.5	60579	0.693675	-0.527668	Annexin A9 OS=Homo sapiens GN=ANXA9 PE=1 SV=3
O15231-3	ZNF185	2.53352e+29	1.94082e+28	0.367613	0.558605	48975.7	33974.5	0.693702	-0.527613	Isoform 3 of Zinc finger protein 185 OS=Homo sapiens GN=ZNF185
A0A087WXX9	PRKAA2	91819,81699,95730,X,X,X,	80595,74396,31788,X,X,X,	0.209585	0.465779	89749.3	62259.7	0.693706	-0.527603	5'-AMP-activated protein kinase catalytic subunit alpha-2 OS=Homo sapiens GN=PRKAA2 PE=1 SV=1
A0A0G2JH68	DIAPH1	4.78641e+38	3.92382e+36	0.304847	0.517625	843580	585259	0.693779	-0.527451	Protein diaphanous homolog 1 OS=Homo sapiens GN=DIAPH1 PE=1 SV=1
Q12959-4	DLG1	4.91714e+35	3.66574e+35	0.0270296	0.366131	487389	338226	0.693955	-0.527086	Isoform 4 of Disks large homolog 1 OS=Homo sapiens GN=DLG1
Q9H492-2	MAP1LC3A	40331,45215,47759,X,X,X,	28352,37696,26472,X,X,X,	0.0381184	0.380966	44435	30840	0.694047	-0.526894	Isoform 2 of Microtubule-associated proteins 1A/1B light chain 3A OS=Homo sapiens GN=MAP1LC3A
Q9NZN4	EHD2	X,X,X,27300,29775,22199,	X,X,X,19960,24566,10496,	0.182099	0.459705	26424.7	18340.7	0.694074	-0.526839	EH domain-containing protein 2 OS=Homo sapiens GN=EHD2 PE=1 SV=2
O75190-2	DNAJB6	1.19099e+28	1.04911e+27	0.113104	0.451144	14111	9795.5	0.694175	-0.526629	Isoform B of DnaJ homolog subfamily B member 6 OS=Homo sapiens GN=DNAJB6
F5H0R1	TUT1	2.66362e+29	2.06842e+28	0.0994451	0.449449	31468	21846.7	0.69425	-0.526472	Speckle targeted PIP5K1A-regulated poly(A) polymerase OS=Homo sapiens GN=TUT1 PE=1 SV=1
Q8WWZ7	ABCA5	X,X,X,13234,14636,11766,	X,X,X,10387,11897,5234,	0.172816	0.459705	13212	9172.67	0.694268	-0.526436	ATP-binding cassette sub-family A member 5 OS=Homo sapiens GN=ABCA5 PE=2 SV=2
P45954	ACADSB	4.86001e+38	4.28476e+37	0.303101	0.517327	997958	692953	0.694371	-0.526222	Short/branched chain specific acyl-CoA dehydrogenase, mitochondrial OS=Homo sapiens GN=ACADSB PE=1 SV=1
P52564-2	MAP2K6	1.56451e+25	1.28901e+19	0.545764	0.644986	7974.83	5537.5	0.694372	-0.52622	Isoform 2 of Dual specificity mitogen-activated protein kinase kinase 6 OS=Homo sapiens GN=MAP2K6
Q9NPF4	OSGEP	2.95683e+29	2.60332e+29	0.046713	0.403931	37070.5	25741	0.69438	-0.526203	Probable tRNA N6-adenosine threonylcarbamoyltransferase OS=Homo sapiens GN=OSGEP PE=1 SV=1
Q96S44	TP53RK	2.55272e+29	1.85012e+28	0.256275	0.490345	39183	27210.8	0.694455	-0.526047	TP53-regulating kinase OS=Homo sapiens GN=TP53RK PE=1 SV=2
Q9Y446	PKP3	4.46567e+35	3.6861e+35	0.0234681	0.35673	433157	300851	0.694555	-0.52584	Plakophilin-3 OS=Homo sapiens GN=PKP3 PE=1 SV=1
O75489	NDUFS3	4.80238e+35	4.33479e+35	0.0421011	0.386944	432036	300099	0.694615	-0.525714	NADH dehydrogenase [ubiquinone] iron-sulfur protein 3, mitochondrial OS=Homo sapiens GN=NDUFS3 PE=1 SV=1
Q93074-3	MED12	4.61151e+35	4.29901e+35	0.0666344	0.420336	585775	406918	0.694665	-0.52561	Isoform 3 of Mediator of RNA polymerase II transcription subunit 12 OS=Homo sapiens GN=MED12
O75879	GATB	4.27368e+29	4.36639e+25	0.573157	0.664683	61704.8	42866	0.694694	-0.52555	Glutamyl-tRNA(Gln) amidotransferase subunit B, mitochondrial OS=Homo sapiens GN=GATB PE=1 SV=1
P15153	RAC2	X,X,X,584410,456848,557352,	X,X,X,468273,455866,186411,	0.211891	0.466286	532870	370183	0.694697	-0.525544	Ras-related C3 botulinum toxin substrate 2 OS=Homo sapiens GN=RAC2 PE=1 SV=1
P46782	RPS5	1.02705e+41	8.6655e+38	0.250628	0.489222	1.81038e+06	1257740	0.694739	-0.525457	40S ribosomal protein S5 OS=Homo sapiens GN=RPS5 PE=1 SV=4
Q13045-3	FLII	X,X,X,1989919,1956742,2154762,	X,X,X,1771802,1595325,872238,	0.147115	0.459365	2.03381e+06	1.41312e+06	0.694816	-0.525298	Isoform 3 of Protein flightless-1 homolog OS=Homo sapiens GN=FLII
Q9UKN8	GTF3C4	5.457e+35	4.94656e+35	0.0332962	0.368976	615605	427755	0.694854	-0.525219	General transcription factor 3C polypeptide 4 OS=Homo sapiens GN=GTF3C4 PE=1 SV=2
P07195	LDHB	4.66636e+35	3.89357e+35	0.192286	0.459705	670211	465738	0.694912	-0.525097	L-lactate dehydrogenase B chain OS=Homo sapiens GN=LDHB PE=1 SV=2
Q96HS1	PGAM5	1.25783e+35	1.0168e+33	0.365173	0.556692	274452	190756	0.695044	-0.524824	Serine/threonine-protein phosphatase PGAM5, mitochondrial OS=Homo sapiens GN=PGAM5 PE=1 SV=2
Q9NUA8	ZBTB40	1.02916e+33	8.59718e+31	0.100525	0.449449	124979	86867.2	0.695053	-0.524805	Zinc finger and BTB domain-containing protein 40 OS=Homo sapiens GN=ZBTB40 PE=1 SV=4
G3V162	TARDBP	367547,319296,369412,X,X,X,	308124,272332,153779,X,X,X,	0.136688	0.453101	352085	244745	0.69513	-0.524644	TAR DNA binding protein, isoform CRA_d OS=Homo sapiens GN=TARDBP PE=1 SV=1
P49589-3	CARS	4.97179e+35	3.98527e+35	0.124357	0.451144	686529	477306	0.695244	-0.524408	Isoform 3 of Cysteine--tRNA ligase, cytoplasmic OS=Homo sapiens GN=CARS
P67775	PPP2CA	5.20985e+38	4.17472e+37	0.373101	0.560668	1.14224e+06	794138	0.695247	-0.524403	Serine/threonine-protein phosphatase 2A catalytic subunit alpha isoform OS=Homo sapiens GN=PPP2CA PE=1 SV=1
Q9BTV4	TMEM43	3.43383e+28	2.66963e+27	0.32455	0.529052	23683.2	16466.2	0.695269	-0.524357	Transmembrane protein 43 OS=Homo sapiens GN=TMEM43 PE=1 SV=1
P36551	CPOX	1.11582e+34	7.37217e+31	0.0525503	0.411769	120668	83897.8	0.695277	-0.52434	Oxygen-dependent coproporphyrinogen-III oxidase, mitochondrial OS=Homo sapiens GN=CPOX PE=1 SV=3
O00161-2	SNAP23	169139,140704,158270,X,X,X,	137516,124056,63900,X,X,X,	0.160005	0.459705	156038	108491	0.695285	-0.524323	Isoform SNAP-23b of Synaptosomal-associated protein 23 OS=Homo sapiens GN=SNAP23
Q96QD9	FYTTD1	1.12237e+35	9.85849e+31	0.0643838	0.41779	126475	87942.5	0.695333	-0.524224	UAP56-interacting factor OS=Homo sapiens GN=FYTTD1 PE=1 SV=3
Q15771	RAB30	4.33115e+29	3.54013e+29	0.0888065	0.449449	35546.3	24717.3	0.695355	-0.524178	Ras-related protein Rab-30 OS=Homo sapiens GN=RAB30 PE=1 SV=2
A0A087X1V3	TRIM24	1.71912e+29	1.40721e+28	0.376223	0.562233	41116.8	28594.2	0.695437	-0.524008	Transcription intermediary factor 1-alpha OS=Homo sapiens GN=TRIM24 PE=1 SV=1
Q9BVL2-3	NUP58	X,X,X,47199,54939,62829,	X,X,X,40344,45895,28488,	0.0714685	0.425427	54989	38242.3	0.695454	-0.523972	Isoform 3 of Nucleoporin p58/p45 OS=Homo sapiens GN=NUP58
O60287	URB1	1.88153e+33	1.67813e+31	0.204227	0.462681	145546	101225	0.695482	-0.523914	Nucleolar pre-ribosomal-associated protein 1 OS=Homo sapiens GN=URB1 PE=1 SV=4
Q9BR76	CORO1B	1.31875e+41	1.05606e+38	0.0286291	0.368976	1.40938e+06	980197	0.695483	-0.523913	Coronin-1B OS=Homo sapiens GN=CORO1B PE=1 SV=1
O15357-2	INPPL1	4.40184e+29	3.83224e+27	0.394122	0.571079	25981.7	18070.3	0.695503	-0.523871	Isoform 2 of Phosphatidylinositol 3,4,5-trisphosphate 5-phosphatase 2 OS=Homo sapiens GN=INPPL1
A0A0A0MSE2	HADH	1.03465e+34	8.53868e+32	0.404977	0.574532	244047	169740	0.695525	-0.523826	Hydroxyacyl-coenzyme A dehydrogenase, mitochondrial OS=Homo sapiens GN=HADH PE=1 SV=1
P10721-2	KIT	X,X,X,155387,157417,146377,	X,X,X,136048,134185,49179,	0.244355	0.487865	153060	106471	0.695612	-0.523644	Isoform 2 of Mast/stem cell growth factor receptor Kit OS=Homo sapiens GN=KIT
Q9H7Z7	PTGES2	2.69103e+32	2.35432e+32	0.534301	0.638457	182998	127295	0.695612	-0.523644	Prostaglandin E synthase 2 OS=Homo sapiens GN=PTGES2 PE=1 SV=1
A6PVX3	PSMD4	4.21233e+23	3.62335e+22	0.291576	0.509652	6405.5	4456.17	0.695678	-0.523508	26S proteasome non-ATPase regulatory subunit 4 (Fragment) OS=Homo sapiens GN=PSMD4 PE=1 SV=1
O95352	ATG7	3.57587e+35	3.10725e+35	0.13707	0.453862	502771	349771	0.695686	-0.523492	Ubiquitin-like modifier-activating enzyme ATG7 OS=Homo sapiens GN=ATG7 PE=1 SV=1
Q8TDX9-2	PKD1L1	69093,66706,73821,X,X,X,	58884,55319,31628,X,X,X,	0.123687	0.451144	69873.3	48610.3	0.695692	-0.523479	Isoform 2 of Polycystic kidney disease protein 1-like 1 OS=Homo sapiens GN=PKD1L1
Q9NTG7	SIRT3	2.1662e+26	1.00619e+26	0.573945	0.664992	25796.7	17946.7	0.695697	-0.523469	NAD-dependent protein deacetylase sirtuin-3, mitochondrial OS=Homo sapiens GN=SIRT3 PE=1 SV=2
Q15054-3	POLD3	8.13076e+27	6.05254e+24	0.0701433	0.424966	10993.7	7648.5	0.695719	-0.523424	Isoform 3 of DNA polymerase delta subunit 3 OS=Homo sapiens GN=POLD3
Q9NVH2	INTS7	2.22685e+35	1.98685e+34	0.0896949	0.449449	300511	209092	0.695788	-0.52328	Integrator complex subunit 7 OS=Homo sapiens GN=INTS7 PE=1 SV=1
J3KNN9	WT1	1.34611e+29	1.10121e+27	0.101296	0.449449	16590.5	11544	0.69582	-0.523214	Wilms tumor protein OS=Homo sapiens GN=WT1 PE=1 SV=1
Q5VW32	BROX	4.8095e+35	4.01715e+35	0.113447	0.451144	617956	429990	0.695826	-0.523201	BRO1 domain-containing protein BROX OS=Homo sapiens GN=BROX PE=1 SV=1
A8MVT4	MRPL23	1547,2016,2493,X,X,X,	997,2133,1084,X,X,X,	0.254512	0.490283	2018.67	1404.67	0.695839	-0.523175	39S ribosomal protein L23, mitochondrial OS=Homo sapiens GN=MRPL23 PE=1 SV=1
P49189	ALDH9A1	1.90487e+41	1.5186e+40	0.129859	0.451144	2.48038e+06	1.72602e+06	0.695872	-0.523106	4-trimethylaminobutyraldehyde dehydrogenase OS=Homo sapiens GN=ALDH9A1 PE=1 SV=3
M0QXF9	BCAT2	5.19354e+32	3.90664e+31	0.403214	0.574532	125246	87159.2	0.695904	-0.52304	Branched-chain-amino-acid aminotransferase (Fragment) OS=Homo sapiens GN=BCAT2 PE=1 SV=1
B1AM27	UNC13B	3.57952e+23	2.3612e+23	0.27314	0.499427	5116.83	3561	0.695938	-0.522969	Protein unc-13 homolog B OS=Homo sapiens GN=UNC13B PE=1 SV=1
K7EKW4	ISOC2	5.39077e+23	3.87769e+23	0.0742213	0.430278	7608.5	5295.17	0.695954	-0.522936	Isochorismatase domain-containing protein 2 (Fragment) OS=Homo sapiens GN=ISOC2 PE=1 SV=1
Q96G03	PGM2	1.30924e+35	9.73709e+32	0.364712	0.556692	278148	193582	0.695965	-0.522913	Phosphoglucomutase-2 OS=Homo sapiens GN=PGM2 PE=1 SV=4
Q9BZQ6-2	EDEM3	4.55055e+29	3.99714e+29	0.0312044	0.368976	47250.5	32887	0.696014	-0.522812	Isoform 2 of ER degradation-enhancing alpha-mannosidase-like protein 3 OS=Homo sapiens GN=EDEM3
Q15397	PUM3	1.37448e+35	1.19749e+34	0.0107022	0.352301	166130	115629	0.696016	-0.522808	Pumilio homolog 3 OS=Homo sapiens GN=PUM3 PE=1 SV=3
Q92574	TSC1	2.78712e+26	1.52669e+22	0.586414	0.672882	42221.8	29391.5	0.696121	-0.52259	Hamartin OS=Homo sapiens GN=TSC1 PE=1 SV=2
Q5RKV6	EXOSC6	1.60414e+35	1.29199e+32	0.0464759	0.403931	130026	90518.3	0.696158	-0.522513	Exosome complex component MTR3 OS=Homo sapiens GN=EXOSC6 PE=1 SV=1
Q8TD06	AGR3	213321,140714,234392,X,X,X,	149221,137334,123092,X,X,X,	0.163544	0.459705	196142	136549	0.696173	-0.522482	Anterior gradient protein 3 OS=Homo sapiens GN=AGR3 PE=1 SV=1
Q6PIW4-2	FIGNL1	4.55104e+29	4.03174e+29	0.0352071	0.37115	40687.8	28327.3	0.696211	-0.522403	Isoform 2 of Fidgetin-like protein 1 OS=Homo sapiens GN=FIGNL1
Q06787-9	FMR1	3.95256e+33	3.37706e+32	0.387149	0.566005	234826	163489	0.696214	-0.522397	Isoform 9 of Fragile X mental retardation protein 1 OS=Homo sapiens GN=FMR1
A2A3N6	PIPSL	X,X,X,31381,24221,23801,	X,X,X,26565,21633,7087,	0.303722	0.517327	26467.7	18428.3	0.696258	-0.522305	Putative PIP5K1A and PSMD4-like protein OS=Homo sapiens GN=PIPSL PE=5 SV=1
Q96B36	AKT1S1	X,X,X,56298,43047,51643,	X,X,X,41894,38597,24641,	0.0861227	0.447476	50329.3	35044	0.696294	-0.522232	Proline-rich AKT1 substrate 1 OS=Homo sapiens GN=AKT1S1 PE=1 SV=1
P61020	RAB5B	6.62381e+35	5.41123e+35	0.0307101	0.368976	764286	532257	0.69641	-0.52199	Ras-related protein Rab-5B OS=Homo sapiens GN=RAB5B PE=1 SV=1
H0Y5B4	RPL36A	5.03244e+35	4.0885e+35	0.139464	0.455508	634072	441590	0.696435	-0.521939	60S ribosomal protein L36a OS=Homo sapiens GN=RPL36A PE=3 SV=2
H7BZ11	RPL36A-HNRNPH2	5.03244e+35	4.0885e+35	0.139464	0.455508	634072	441590	0.696435	-0.521939	Protein RPL36A-HNRNPH2 OS=Homo sapiens GN=RPL36A-HNRNPH2 PE=3 SV=2
P49770	EIF2B2	2.35434e+35	2.10165e+33	0.0287291	0.368976	241063	167886	0.696441	-0.521928	Translation initiation factor eIF-2B subunit beta OS=Homo sapiens GN=EIF2B2 PE=1 SV=3
P60510	PPP4C	1.576e+35	1.19287e+34	0.0397798	0.383126	190026	132362	0.696547	-0.521708	Serine/threonine-protein phosphatase 4 catalytic subunit OS=Homo sapiens GN=PPP4C PE=1 SV=1
Q8TE04-4	PANK1	X,X,X,59059,53238,64547,	X,X,X,46672,46123,30387,	0.0575158	0.412348	58948	41060.7	0.696557	-0.521686	Isoform 4 of Pantothenate kinase 1 OS=Homo sapiens GN=PANK1
Q99729-3	HNRNPAB	4.87867e+35	4.34664e+35	0.0353987	0.372414	439531	306168	0.696578	-0.521643	Isoform 3 of Heterogeneous nuclear ribonucleoprotein A/B OS=Homo sapiens GN=HNRNPAB
C9JRJ5	LIMD1	X,X,X,2139,1039,1697,	X,X,X,1072,1632,692,	0.307371	0.51829	1625	1132	0.696615	-0.521566	LIM domain-containing protein 1 OS=Homo sapiens GN=LIMD1 PE=1 SV=1
Q15024	EXOSC7	1.27562e+31	1.05311e+30	0.11396	0.451144	91775.8	63944.7	0.696748	-0.52129	Exosome complex component RRP42 OS=Homo sapiens GN=EXOSC7 PE=1 SV=3
A0A0A0MQT4	DCAF10	2.9183e+26	2.56516e+26	0.5379	0.64002	16806.7	11710.7	0.696787	-0.52121	DDB1- and CUL4-associated factor 10 OS=Homo sapiens GN=DCAF10 PE=1 SV=1
Q9H7N4	SCAF1	152701028001472	167200011340	0.648372	0.711018	671.167	467.667	0.696797	-0.52119	Splicing factor, arginine/serine-rich 19 OS=Homo sapiens GN=SCAF1 PE=1 SV=3
O43390-2	HNRNPR	4.03237e+41	3.3318e+41	0.118223	0.451144	4.83198e+06	3367194	0.696857	-0.521066	Isoform 2 of Heterogeneous nuclear ribonucleoprotein R OS=Homo sapiens GN=HNRNPR
P43155	CRAT	3.90523e+41	3.29379e+41	0.142137	0.457116	5.60796e+06	3908128	0.696889	-0.520999	Carnitine O-acetyltransferase OS=Homo sapiens GN=CRAT PE=1 SV=5
O75419-3	CDC45	3.22283e+29	2.99403e+27	0.266451	0.497505	22857.5	15929.8	0.696919	-0.520936	Isoform 3 of Cell division control protein 45 homolog OS=Homo sapiens GN=CDC45
H3BQF1	APRT	235876,176504,248534,X,X,X,	192559,170008,98068,X,X,X,	0.142539	0.457116	220305	153545	0.696967	-0.520839	Adenine phosphoribosyltransferase (Fragment) OS=Homo sapiens GN=APRT PE=1 SV=7
Q9BPX6-3	MICU1	13207,11457,7486,X,X,X,	11690,8071,2648,X,X,X,	0.366715	0.557704	10716.7	7469.67	0.697014	-0.52074	Isoform 3 of Calcium uptake protein 1, mitochondrial OS=Homo sapiens GN=MICU1
P21912	SDHB	2.78628e+35	2.10283e+35	0.0591253	0.412348	340853	237602	0.69708	-0.520604	Succinate dehydrogenase [ubiquinone] iron-sulfur subunit, mitochondrial OS=Homo sapiens GN=SDHB PE=1 SV=3
Q13439-5	GOLGA4	3.83126e+35	3.22493e+35	0.052619	0.411769	443043	308867	0.697149	-0.520462	Isoform 5 of Golgin subfamily A member 4 OS=Homo sapiens GN=GOLGA4
Q9C0E2	XPO4	4.89561e+35	4.39513e+35	0.0147632	0.35346	515966	359719	0.697176	-0.520406	Exportin-4 OS=Homo sapiens GN=XPO4 PE=1 SV=2
O95865	DDAH2	2.08013e+35	1.75694e+34	0.0569579	0.412348	240694	167809	0.697187	-0.520383	N(G),N(G)-dimethylarginine dimethylaminohydrolase 2 OS=Homo sapiens GN=DDAH2 PE=1 SV=1
O43581-3	SYT7	X,X,X,791228,628984,789197,	X,X,X,692069,593876,254566,	0.228884	0.475745	736470	513504	0.69725	-0.520252	Isoform 3 of Synaptotagmin-7 OS=Homo sapiens GN=SYT7
Q9Y3D3	MRPS16	2.83134e+35	2.25906e+35	0.335473	0.537402	568975	396738	0.697285	-0.52018	28S ribosomal protein S16, mitochondrial OS=Homo sapiens GN=MRPS16 PE=1 SV=1
P61224	RAP1B	1.59862e+35	1.15092e+34	0.275376	0.499983	260521	181662	0.697302	-0.520145	Ras-related protein Rap-1b OS=Homo sapiens GN=RAP1B PE=1 SV=1
Q96DE0-3	NUDT16	3096,4276,1466,X,X,X,	4017,2146,0,X,X,X,	0.56725	0.660729	2946	2054.33	0.69733	-0.520087	Isoform 3 of U8 snoRNA-decapping enzyme OS=Homo sapiens GN=NUDT16
P16104	H2AFX	3.16429e+35	2.18132e+34	0.129455	0.451144	370224	258170	0.697336	-0.520074	Histone H2AX OS=Homo sapiens GN=H2AFX PE=1 SV=2
Q9UJX3-2	ANAPC7	1.91036e+35	1.72012e+34	0.408526	0.574532	504374	351741	0.697381	-0.519982	Isoform 2 of Anaphase-promoting complex subunit 7 OS=Homo sapiens GN=ANAPC7
Q9BV44	THUMPD3	2.88207e+35	2.31867e+34	0.221972	0.469487	422801	294866	0.69741	-0.519922	THUMP domain-containing protein 3 OS=Homo sapiens GN=THUMPD3 PE=1 SV=1
Q9BUJ2	HNRNPUL1	1.49936e+35	1.21938e+34	0.11815	0.451144	189633	132255	0.697427	-0.519887	Heterogeneous nuclear ribonucleoprotein U-like protein 1 OS=Homo sapiens GN=HNRNPUL1 PE=1 SV=2
Q86Y79	PTRH1	7.98747e+32	6.44766e+32	0.345962	0.5446	171399	119555	0.697523	-0.519688	Probable peptidyl-tRNA hydrolase OS=Homo sapiens GN=PTRH1 PE=1 SV=1
Q96P70	IPO9	1.49511e+41	1.33318e+40	0.057688	0.412348	1948584	1.35919e+06	0.697528	-0.519677	Importin-9 OS=Homo sapiens GN=IPO9 PE=1 SV=3
P51610-2	HCFC1	X,X,X,219534,162065,178731,	X,X,X,163902,141714,85233,	0.129657	0.451144	186777	130283	0.697534	-0.519665	Isoform 2 of Host cell factor 1 OS=Homo sapiens GN=HCFC1
Q8TDX7	NEK7	2.56812e+35	2.25151e+35	0.0240214	0.356776	296395	206750	0.697548	-0.519636	Serine/threonine-protein kinase Nek7 OS=Homo sapiens GN=NEK7 PE=1 SV=1
Q96BP3-2	PPWD1	X,X,X,217364,164521,215240,	X,X,X,184245,156253,76082,	0.198302	0.461074	199042	138860	0.697643	-0.519439	Isoform 2 of Peptidylprolyl isomerase domain and WD repeat-containing protein 1 OS=Homo sapiens GN=PPWD1
Q9H993	ARMT1	8.30941e+38	7.98818e+37	0.290426	0.50846	1444368	1.00768e+06	0.697664	-0.519396	Protein-glutamate O-methyltransferase OS=Homo sapiens GN=ARMT1 PE=1 SV=1
Q9P2K2	TXNDC16	7013,9816,7194,X,X,X,	8473,3767,4521,X,X,X,	0.244644	0.487865	8007.67	5587	0.697706	-0.519308	Thioredoxin domain-containing protein 16 OS=Homo sapiens GN=TXNDC16 PE=2 SV=4
P54868-3	HMGCS2	2.98642e+29	2.11372e+28	0.198435	0.461074	35738.7	24935.5	0.697718	-0.519285	Isoform 3 of Hydroxymethylglutaryl-CoA synthase, mitochondrial OS=Homo sapiens GN=HMGCS2
Q96T51	RUFY1	3.81474e+29	2.83913e+29	0.0191458	0.354169	46944.5	32754.5	0.697728	-0.519263	RUN and FYVE domain-containing protein 1 OS=Homo sapiens GN=RUFY1 PE=1 SV=2
I3L0E3	hCG_1984214	1.43901e+32	1.26331e+30	0.533895	0.638457	81963.3	57191.3	0.697767	-0.519182	HCG1984214, isoform CRA_a OS=Homo sapiens GN=hCG_1984214 PE=3 SV=1
Q9Y2R5	MRPS17	1.43901e+32	1.26331e+30	0.533895	0.638457	81963.3	57191.3	0.697767	-0.519182	28S ribosomal protein S17, mitochondrial OS=Homo sapiens GN=MRPS17 PE=1 SV=1
G3V5E1	CCNK	4.69454e+29	4.29394e+29	0.0744214	0.430391	38572.3	26915.3	0.697789	-0.519138	Cyclin-K OS=Homo sapiens GN=CCNK PE=1 SV=1
Q5SRH9	TTC39A	1.21279e+35	1.07882e+33	0.372037	0.560668	283860	198085	0.697825	-0.519062	Tetratricopeptide repeat protein 39A OS=Homo sapiens GN=TTC39A PE=2 SV=1
E9PC65	PMS1	X,X,X,6674,5136,6073,	X,X,X,5492,4665,2323,	0.189449	0.459705	5961	4160	0.697869	-0.518971	PMS1 protein homolog 1 (Fragment) OS=Homo sapiens GN=PMS1 PE=1 SV=1
P38432	COIL	1.21854e+34	9.79819e+29	0.0140198	0.35346	110713	77270.2	0.697933	-0.518839	Coilin OS=Homo sapiens GN=COIL PE=1 SV=1
Q9H000-2	MKRN2	1.143e+28	1.08889e+27	0.507977	0.624334	46017.2	32120.5	0.698011	-0.518678	Isoform 2 of Probable E3 ubiquitin-protein ligase makorin-2 OS=Homo sapiens GN=MKRN2
Q6PKG0	LARP1	6.87046e+29	5.14485e+29	0.0903052	0.449449	75150.2	52463.2	0.698111	-0.518471	La-related protein 1 OS=Homo sapiens GN=LARP1 PE=1 SV=2
Q14114	LRP8	X,X,X,69523,65579,65605,	X,X,X,50445,57686,32009,	0.114482	0.451144	66902.3	46713.3	0.698232	-0.518222	Low-density lipoprotein receptor-related protein 8 OS=Homo sapiens GN=LRP8 PE=1 SV=4
P28070	PSMB4	X,X,X,3751,3621,4485,	X,X,X,3505,4151,623,	0.38698	0.566005	3952.33	2759.67	0.698237	-0.518211	Proteasome subunit beta type-4 OS=Homo sapiens GN=PSMB4 PE=1 SV=4
Q8N8A6	DDX51	1.19523e+32	9.93179e+29	0.108234	0.451144	92850.2	64841.8	0.698349	-0.51798	ATP-dependent RNA helicase DDX51 OS=Homo sapiens GN=DDX51 PE=1 SV=3
Q08211	DHX9	5.11681e+43	4.51597e+41	0.151949	0.459705	7.79155e+06	5.44151e+06	0.698386	-0.517904	ATP-dependent RNA helicase A OS=Homo sapiens GN=DHX9 PE=1 SV=4
P35250	RFC2	5.15614e+38	4.58139e+37	0.390258	0.568855	1.29702e+06	905861	0.698419	-0.517835	Replication factor C subunit 2 OS=Homo sapiens GN=RFC2 PE=1 SV=3
J3QQW9	SUZ12	4.98123e+29	3.66124e+29	0.0604153	0.4151	37507.5	26196	0.69842	-0.517833	Polycomb protein SUZ12 OS=Homo sapiens GN=SUZ12 PE=1 SV=1
Q69YN4-3	KIAA1429	1.13425e+35	9.30418e+32	0.316733	0.524084	200910	140330	0.698475	-0.51772	Isoform 3 of Protein virilizer homolog OS=Homo sapiens GN=KIAA1429
J3KNA0	OXA1L	7.94854e+26	6.70352e+25	0.468614	0.59977	19992.3	13965.2	0.698526	-0.517614	Mitochondrial inner membrane protein OXA1L OS=Homo sapiens GN=OXA1L PE=1 SV=1
H0YLB7	USP3	1.62502e+29	1.78501e+28	0.277108	0.499983	28720	20061.8	0.698532	-0.517602	Ubiquitin carboxyl-terminal hydrolase 3 OS=Homo sapiens GN=USP3 PE=1 SV=1
P41091	EIF2S3	1.92346e+41	1.50226e+40	0.127087	0.451144	2.28088e+06	1.59336e+06	0.69857	-0.517523	Eukaryotic translation initiation factor 2 subunit 3 OS=Homo sapiens GN=EIF2S3 PE=1 SV=3
Q15067-2	ACOX1	7.6968e+38	7.03339e+38	0.432449	0.579695	2.3041e+06	1.60958e+06	0.698573	-0.517516	Isoform 2 of Peroxisomal acyl-coenzyme A oxidase 1 OS=Homo sapiens GN=ACOX1
Q58WW2-2	DCAF6	1.04401e+23	8.18103e+20	0.582587	0.670138	8456.83	5908.33	0.698646	-0.517366	Isoform 2 of DDB1- and CUL4-associated factor 6 OS=Homo sapiens GN=DCAF6
P39019	RPS19	5.03054e+29	3.61584e+29	0.0066877	0.336162	51051.2	35668.7	0.698685	-0.517287	40S ribosomal protein S19 OS=Homo sapiens GN=RPS19 PE=1 SV=2
Q9NXF1	TEX10	3.47539e+35	2.85918e+35	0.208925	0.465779	552635	386124	0.698696	-0.517264	Testis-expressed sequence 10 protein OS=Homo sapiens GN=TEX10 PE=1 SV=2
Q96EX3	WDR34	7005,6815,6641,X,X,X,	4506,6210,3581,X,X,X,	0.113834	0.451144	6820.33	4765.67	0.698744	-0.517164	WD repeat-containing protein 34 OS=Homo sapiens GN=WDR34 PE=1 SV=2
K7EL20	EIF3G	8.27354e+25	6.4596e+24	0.143219	0.457116	10352.3	7233.83	0.698764	-0.517124	Eukaryotic translation initiation factor 3 subunit G (Fragment) OS=Homo sapiens GN=EIF3G PE=1 SV=7
O60858	TRIM13	X,X,X,56195,39433,47201,	X,X,X,46562,37496,15748,	0.258648	0.491758	47609.7	33268.7	0.69878	-0.51709	E3 ubiquitin-protein ligase TRIM13 OS=Homo sapiens GN=TRIM13 PE=1 SV=2
G8JLA2	MYL6	1.68129e+35	1.41511e+34	0.376591	0.562233	331871	231925	0.698841	-0.516963	Myosin light polypeptide 6 OS=Homo sapiens GN=MYL6 PE=1 SV=1
V9GYM8	ARHGEF2	2.47401e+35	2.15356e+35	0.211684	0.466286	412874	288566	0.69892	-0.516801	Rho guanine nucleotide exchange factor 2 OS=Homo sapiens GN=ARHGEF2 PE=1 SV=1
B4E0Y9	STK26	1.88628e+35	1.65881e+31	0.119854	0.451144	152156	106368	0.699073	-0.516486	Serine/threonine-protein kinase 26 OS=Homo sapiens GN=STK26 PE=1 SV=1
Q15555-3	MAPRE2	9.65246e+33	8.06587e+31	0.369522	0.560078	179439	125444	0.699089	-0.516453	Isoform 3 of Microtubule-associated protein RP/EB family member 2 OS=Homo sapiens GN=MAPRE2
P53041	PPP5C	1.70773e+35	1.36101e+34	0.189757	0.459705	226967	158671	0.699091	-0.516448	Serine/threonine-protein phosphatase 5 OS=Homo sapiens GN=PPP5C PE=1 SV=1
Q8NBF2	NHLRC2	3.47473e+29	3.18593e+29	0.127407	0.451144	44364.5	31015.3	0.699103	-0.516424	NHL repeat-containing protein 2 OS=Homo sapiens GN=NHLRC2 PE=1 SV=1
Q00059	TFAM	81165,66904,74727,X,X,X,	63839,62009,29921,X,X,X,	0.169678	0.459705	74265.3	51923	0.699155	-0.516315	Transcription factor A, mitochondrial OS=Homo sapiens GN=TFAM PE=1 SV=1
Q9Y6Q5-2	AP1M2	5.49786e+35	4.19464e+35	0.150803	0.459705	710948	497098	0.699204	-0.516214	Isoform 2 of AP-1 complex subunit mu-2 OS=Homo sapiens GN=AP1M2
O75439	PMPCB	1.53915e+41	1.28533e+40	0.144281	0.457223	2090239	1.46155e+06	0.699227	-0.516167	Mitochondrial-processing peptidase subunit beta OS=Homo sapiens GN=PMPCB PE=1 SV=2
P63218	GNG5	X,X,X,142884,127666,173357,	X,X,X,127149,126878,56382,	0.194116	0.460135	147969	103470	0.699266	-0.516087	Guanine nucleotide-binding protein G(I)/G(S)/G(O) subunit gamma-5 OS=Homo sapiens GN=GNG5 PE=1 SV=3
Q53EL6-2	PDCD4	1.43523e+41	1.17103e+39	0.0440067	0.392226	1.73908e+06	1.21609e+06	0.699269	-0.516081	Isoform 2 of Programmed cell death protein 4 OS=Homo sapiens GN=PDCD4
Q9NWT1	PAK1IP1	1.24798e+28	8.59395e+25	0.177845	0.459705	16172	11309.2	0.699305	-0.516005	p21-activated protein kinase-interacting protein 1 OS=Homo sapiens GN=PAK1IP1 PE=1 SV=2
Q15477	SKIV2L	3.14388e+35	2.57546e+35	0.18541	0.459705	440170	307835	0.699353	-0.515907	Helicase SKI2W OS=Homo sapiens GN=SKIV2L PE=1 SV=3
Q8TC07	TBC1D15	2.69383e+35	2.55793e+35	0.033088	0.368976	256430	179344	0.699386	-0.51584	TBC1 domain family member 15 OS=Homo sapiens GN=TBC1D15 PE=1 SV=2
P21283	ATP6V1C1	4.19628e+35	3.42117e+35	0.0508246	0.408862	441958	309100	0.699388	-0.515835	V-type proton ATPase subunit C 1 OS=Homo sapiens GN=ATP6V1C1 PE=1 SV=4
P60903	S100A10	1.75757e+35	1.62282e+34	0.446215	0.589097	498058	348337	0.69939	-0.51583	Protein S100-A10 OS=Homo sapiens GN=S100A10 PE=1 SV=2
Q5MNZ6	WDR45B	4.87484e+29	3.65373e+29	0.00177281	0.258338	49200.5	34412.8	0.699441	-0.515726	WD repeat domain phosphoinositide-interacting protein 3 OS=Homo sapiens GN=WDR45B PE=2 SV=2
Q99615	DNAJC7	7.39856e+35	5.99523e+35	0.14626	0.458352	505212	353368	0.699444	-0.51572	DnaJ homolog subfamily C member 7 OS=Homo sapiens GN=DNAJC7 PE=1 SV=2
P16591-2	FER	X,X,X,3396,1777,3385,	X,X,X,1648,3272,1066,	0.373099	0.560668	2852.67	1995.33	0.699462	-0.515681	Isoform 2 of Tyrosine-protein kinase Fer OS=Homo sapiens GN=FER
Q99426-2	TBCB	1.53581e+29	1.24581e+28	0.344709	0.543735	29053.5	20322.7	0.699491	-0.515622	Isoform 2 of Tubulin-folding cofactor B OS=Homo sapiens GN=TBCB
Q9Y6Y8	SEC23IP	1.26376e+35	1.04132e+32	0.0572703	0.412348	148155	103636	0.699511	-0.515582	SEC23-interacting protein OS=Homo sapiens GN=SEC23IP PE=1 SV=1
Q68E01-2	INTS3	8.88547e+32	7.41037e+32	0.372176	0.560668	182684	127800	0.699569	-0.515461	Isoform 2 of Integrator complex subunit 3 OS=Homo sapiens GN=INTS3
E7EU96	CSNK2A1	3.69487e+35	3.0982e+35	0.231743	0.478718	591154	413601	0.699651	-0.515293	Casein kinase II subunit alpha OS=Homo sapiens GN=CSNK2A1 PE=1 SV=1
Q8NEV1	CSNK2A3	3.69487e+35	3.0982e+35	0.231743	0.478718	591154	413601	0.699651	-0.515293	Casein kinase II subunit alpha 3 OS=Homo sapiens GN=CSNK2A3 PE=1 SV=2
P62851	RPS25	2.05243e+35	1.68074e+35	0.136313	0.452947	293664	205471	0.699678	-0.515236	40S ribosomal protein S25 OS=Homo sapiens GN=RPS25 PE=1 SV=1
O43815-2	STRN	1.52571e+26	1.28131e+25	0.54064	0.642176	7633.33	5341	0.699694	-0.515203	Isoform 2 of Striatin OS=Homo sapiens GN=STRN
P62136	PPP1CA	1.85719e+41	1.52812e+40	0.0965626	0.449449	2.23404e+06	1.56318e+06	0.699708	-0.515174	Serine/threonine-protein phosphatase PP1-alpha catalytic subunit OS=Homo sapiens GN=PPP1CA PE=1 SV=1
D6RAR6	FASTKD3	X,X,X,14371,10621,14996,	X,X,X,9756,11430,6796,	0.106022	0.451144	13329.3	9327.33	0.69976	-0.515068	FAST kinase domain-containing protein 3 OS=Homo sapiens GN=FASTKD3 PE=1 SV=1
P61254	RPL26	4.53209e+35	3.83552e+35	0.0638058	0.416921	540578	378423	0.700033	-0.514504	60S ribosomal protein L26 OS=Homo sapiens GN=RPL26 PE=1 SV=1
O95163	IKBKAP	6.42562e+38	5.78606e+37	0.191659	0.459705	951564	666213	0.700125	-0.514316	Elongator complex protein 1 OS=Homo sapiens GN=IKBKAP PE=1 SV=3
P61026	RAB10	5.62746e+35	4.87191e+35	0.00842161	0.336162	542713	379979	0.700148	-0.514268	Ras-related protein Rab-10 OS=Homo sapiens GN=RAB10 PE=1 SV=1
Q96Q11-2	TRNT1	4.48023e+29	3.47333e+29	0.0828778	0.446506	32330.3	22636.7	0.700168	-0.514227	Isoform 2 of CCA tRNA nucleotidyltransferase 1, mitochondrial OS=Homo sapiens GN=TRNT1
P62820	RAB1A	2.13889e+41	1.80743e+39	0.0501248	0.408862	1.8543e+06	1.2984e+06	0.700208	-0.514144	Ras-related protein Rab-1A OS=Homo sapiens GN=RAB1A PE=1 SV=3
P02765	AHSG	2.05532e+29	2.07002e+27	0.198894	0.461074	24001.3	16806.8	0.700246	-0.514067	Alpha-2-HS-glycoprotein OS=Homo sapiens GN=AHSG PE=1 SV=1
P29350-2	PTPN6	7.84974e+23	7.09661e+23	0.0548605	0.412226	7635.67	5347.5	0.700332	-0.51389	Isoform 3 of Tyrosine-protein phosphatase non-receptor type 6 OS=Homo sapiens GN=PTPN6
Q8N433	ADRBK2	25921,24177,26139,X,X,X,	22630,21520,9244,X,X,X,	0.215926	0.467434	25412.3	17798	0.700369	-0.513814	Protein-serine/threonine kinase OS=Homo sapiens GN=ADRBK2 PE=1 SV=1
P18124	RPL7	3.3535e+41	2.98208e+41	0.115961	0.451144	4.95157e+06	3467951	0.700374	-0.513802	60S ribosomal protein L7 OS=Homo sapiens GN=RPL7 PE=1 SV=1
Q92466	DDB2	1.63568e+35	1.13266e+34	0.200155	0.461377	240784	168672	0.700513	-0.513516	DNA damage-binding protein 2 OS=Homo sapiens GN=DDB2 PE=1 SV=1
Q9H270	VPS11	7.83318e+32	6.55716e+31	0.277745	0.499983	139044	97408.3	0.700559	-0.513421	Vacuolar protein sorting-associated protein 11 homolog OS=Homo sapiens GN=VPS11 PE=1 SV=1
Q9ULJ7	ANKRD50	2.49131e+26	3.4762e+25	0.576008	0.666072	38105.3	26698.7	0.700654	-0.513225	Ankyrin repeat domain-containing protein 50 OS=Homo sapiens GN=ANKRD50 PE=1 SV=4
P07814	EPRS	6.3535e+44	5.64876e+43	0.227264	0.474552	9.64332e+06	6.75697e+06	0.700689	-0.513155	Bifunctional glutamate/proline--tRNA ligase OS=Homo sapiens GN=EPRS PE=1 SV=5
Q8IXQ6	PARP9	1.26417e+34	1.20709e+30	0.0249303	0.361014	117508	82343.5	0.70075	-0.513028	Poly [ADP-ribose] polymerase 9 OS=Homo sapiens GN=PARP9 PE=1 SV=2
P08134	RHOC	5.11915e+35	4.24059e+35	0.0836399	0.446777	608282	426254	0.70075	-0.513028	Rho-related GTP-binding protein RhoC OS=Homo sapiens GN=RHOC PE=1 SV=1
P13489	RNH1	1.49526e+41	1.29012e+40	0.0920004	0.449449	2.07188e+06	1.45196e+06	0.700792	-0.512942	Ribonuclease inhibitor OS=Homo sapiens GN=RNH1 PE=1 SV=2
Q9H6Y2	WDR55	20165,16868,19342,X,X,X,	14914,12748,11847,X,X,X,	0.0141398	0.35346	18791.7	13169.7	0.700825	-0.512874	WD repeat-containing protein 55 OS=Homo sapiens GN=WDR55 PE=1 SV=2
F8W8R3	POLD2	1.19508e+35	8.76729e+32	0.33715	0.538757	231090	161956	0.700834	-0.512856	DNA polymerase delta subunit 2 OS=Homo sapiens GN=POLD2 PE=1 SV=1
P11766	ADH5	1.29907e+41	1.13283e+39	0.30292	0.517327	2.3086e+06	1618029	0.70087	-0.512781	Alcohol dehydrogenase class-3 OS=Homo sapiens GN=ADH5 PE=1 SV=4
P51153	RAB13	3.2347e+38	2.87746e+35	0.344351	0.543735	690250	483855	0.700984	-0.512546	Ras-related protein Rab-13 OS=Homo sapiens GN=RAB13 PE=1 SV=1
P78362	SRPK2	1.84003e+23	9.14771e+24	0.596967	0.681133	43335.5	30379.2	0.701023	-0.512467	SRSF protein kinase 2 OS=Homo sapiens GN=SRPK2 PE=1 SV=3
Q8N4T8	CBR4	1.08615e+34	9.47059e+29	0.0124012	0.35346	109922	77058.5	0.70103	-0.512452	Carbonyl reductase family member 4 OS=Homo sapiens GN=CBR4 PE=1 SV=3
P22234	PAICS	8.51259e+38	6.84112e+37	0.338801	0.540174	1.57044e+06	1.10094e+06	0.701039	-0.512434	Multifunctional protein ADE2 OS=Homo sapiens GN=PAICS PE=1 SV=3
Q9C0C7-6	AMBRA1	X,X,X,3283,3469,2916,	X,X,X,3318,3460,0,	0.484681	0.611051	3222.67	2259.33	0.701076	-0.512358	Isoform 6 of Activating molecule in BECN1-regulated autophagy protein 1 OS=Homo sapiens GN=AMBRA1
Q96MG7	NSMCE3	X,X,X,61266,49756,74484,	X,X,X,55177,49528,25356,	0.190603	0.459705	61835.3	43353.7	0.701115	-0.512277	Non-structural maintenance of chromosomes element 3 homolog OS=Homo sapiens GN=NSMCE3 PE=1 SV=1
Q9Y4X5	ARIH1	1.02751e+33	8.51398e+32	0.525227	0.636005	442144	310027	0.70119	-0.512122	E3 ubiquitin-protein ligase ARIH1 OS=Homo sapiens GN=ARIH1 PE=1 SV=2
Q86X76-5	NIT1	259012,219544,265581,X,X,X,	224438,183398,113971,X,X,X,	0.134288	0.451144	248046	173936	0.701224	-0.512052	Isoform 6 of Nitrilase homolog 1 OS=Homo sapiens GN=NIT1
P02545	LMNA	1.65103e+41	1.33734e+40	0.246123	0.488489	2.46665e+06	1.72988e+06	0.701306	-0.511884	Prelamin-A/C OS=Homo sapiens GN=LMNA PE=1 SV=1
Q03001	DST	9.21238e+29	8.22698e+29	0.032359	0.368976	83358.7	58463	0.701343	-0.511808	Dystonin OS=Homo sapiens GN=DST PE=1 SV=4
Q9H089	LSG1	7.12576e+29	6.33735e+29	0.198888	0.461074	51379.2	36041.3	0.701478	-0.511531	Large subunit GTPase 1 homolog OS=Homo sapiens GN=LSG1 PE=1 SV=2
P41231	P2RY2	1.7701e+21	8.74162e+21	0.53575	0.639301	5736.83	4025.33	0.701665	-0.511146	P2Y purinoceptor 2 OS=Homo sapiens GN=P2RY2 PE=2 SV=4
O43143	DHX15	2.81648e+41	2.44662e+41	0.227217	0.474552	4.50411e+06	3.1605e+06	0.701691	-0.511093	Pre-mRNA-splicing factor ATP-dependent RNA helicase DHX15 OS=Homo sapiens GN=DHX15 PE=1 SV=2
P49757-8	NUMB	2.40362e+32	1.79692e+29	0.464202	0.597694	68119.5	47804.2	0.701769	-0.510931	Isoform 8 of Protein numb homolog OS=Homo sapiens GN=NUMB
P24941-2	CDK2	4.15015e+35	3.63881e+35	0.0482719	0.407087	353863	248331	0.701773	-0.510925	Isoform 2 of Cyclin-dependent kinase 2 OS=Homo sapiens GN=CDK2
P21399	ACO1	6.60445e+23	6.72733e+23	0.104392	0.450423	4938.67	3465.83	0.701775	-0.510919	Cytoplasmic aconitate hydratase OS=Homo sapiens GN=ACO1 PE=1 SV=3
A0A075B6F9	NOSIP	18505,17593,19630,X,X,X,	16099,13959,9055,X,X,X,	0.10802	0.451144	18576	13037.7	0.701855	-0.510754	Nitric oxide synthase-interacting protein OS=Homo sapiens GN=NOSIP PE=1 SV=1
Q14160-3	SCRIB	1.23986e+41	1.0047e+39	0.167874	0.459705	1.7275e+06	1212509	0.701885	-0.510694	Isoform 3 of Protein scribble homolog OS=Homo sapiens GN=SCRIB
P62753	RPS6	2.38426e+41	2.12883e+40	0.0980286	0.449449	2.72773e+06	1.91459e+06	0.7019	-0.510663	40S ribosomal protein S6 OS=Homo sapiens GN=RPS6 PE=1 SV=1
Q99755	PIP5K1A	2.94743e+29	2.75502e+28	0.182046	0.459705	36806.2	25835.8	0.701943	-0.510574	Phosphatidylinositol 4-phosphate 5-kinase type-1 alpha OS=Homo sapiens GN=PIP5K1A PE=1 SV=1
Q5T8U9	CARNMT1	2.50982e+29	1.79982e+27	0.0649346	0.418254	21980.3	15430.2	0.701999	-0.51046	Carnosine N-methyltransferase OS=Homo sapiens GN=CARNMT1 PE=1 SV=1
Q01105-2	SET	7.20046e+31	5.32445e+29	0.0661725	0.420336	82006.7	57572	0.70204	-0.510374	Isoform 2 of Protein SET OS=Homo sapiens GN=SET
Q6ZNC8	MBOAT1	X,X,X,0,1578,1020,	X,X,X,651,1173,0,	0.67792	0.731064	866	608	0.702079	-0.510296	Lysophospholipid acyltransferase 1 OS=Homo sapiens GN=MBOAT1 PE=1 SV=1
Q16222-3	UAP1	3.56204e+32	3.23313e+31	0.449574	0.591013	107316	75346.5	0.702102	-0.510248	Isoform 3 of UDP-N-acetylhexosamine pyrophosphorylase OS=Homo sapiens GN=UAP1
Q9NZE8	MRPL35	4.84974e+29	4.36994e+29	0.0561965	0.412348	41926.2	29437.7	0.702131	-0.510188	39S ribosomal protein L35, mitochondrial OS=Homo sapiens GN=MRPL35 PE=1 SV=3
Q13151	HNRNPA0	3.10643e+29	3.13072e+29	0.150621	0.459705	44759.2	31427.8	0.702154	-0.51014	Heterogeneous nuclear ribonucleoprotein A0 OS=Homo sapiens GN=HNRNPA0 PE=1 SV=1
E7EVZ5	PCYOX1L	6067,3686,5861,X,X,X,	3777,5141,2047,X,X,X,	0.259463	0.492309	5204.67	3655	0.702254	-0.509934	Prenylcysteine oxidase-like OS=Homo sapiens GN=PCYOX1L PE=1 SV=1
P51398-3	DAP3	6.4654e+38	5.97062e+37	0.38907	0.56789	1.53708e+06	1.0795e+06	0.702305	-0.50983	Isoform 3 of 28S ribosomal protein S29, mitochondrial OS=Homo sapiens GN=DAP3
Q92766-5	RREB1	4555,2799,3409,X,X,X,	2804,2837,1919,X,X,X,	0.164823	0.459705	3587.67	2520	0.702406	-0.509622	Isoform 5 of Ras-responsive element-binding protein 1 OS=Homo sapiens GN=RREB1
Q9H7H0-2	METTL17	2.60973e+29	3.11523e+29	0.196773	0.460982	46533.8	32694.7	0.7026	-0.509225	Isoform 2 of Methyltransferase-like protein 17, mitochondrial OS=Homo sapiens GN=METTL17
Q9ULU4-21	ZMYND8	X,X,X,117057,102294,102779,	X,X,X,95096,89119,42137,	0.190151	0.459705	107377	75450.7	0.702673	-0.509075	Isoform 21 of Protein kinase C-binding protein 1 OS=Homo sapiens GN=ZMYND8
Q9BQ70	TCF25	2.11838e+26	2.49031e+23	0.532262	0.638457	15234.7	10705.2	0.702685	-0.509051	Transcription factor 25 OS=Homo sapiens GN=TCF25 PE=1 SV=1
P49448	GLUD2	X,X,X,1890859,1495309,1869985,	X,X,X,1616583,1405183,671718,	0.20286	0.462681	1752051	1.23116e+06	0.702697	-0.509025	Glutamate dehydrogenase 2, mitochondrial OS=Homo sapiens GN=GLUD2 PE=1 SV=2
P55786	NPEPPS	1.19904e+46	9.94659e+43	0.179835	0.459705	1.64185e+07	1.15382e+07	0.702754	-0.508909	Puromycin-sensitive aminopeptidase OS=Homo sapiens GN=NPEPPS PE=1 SV=2
Q9UG63	ABCF2	2.27174e+35	1.88834e+34	0.0489002	0.408668	248862	174889	0.702755	-0.508905	ATP-binding cassette sub-family F member 2 OS=Homo sapiens GN=ABCF2 PE=1 SV=2
Q9NS87-2	KIF15	7.93961e+25	5.60676e+21	0.330574	0.533536	8929.17	6275.83	0.702846	-0.508718	Isoform 2 of Kinesin-like protein KIF15 OS=Homo sapiens GN=KIF15
J3KRP2	PSMC5	406367,345704,437077,X,X,X,	336088,290514,209297,X,X,X,	0.0677731	0.420336	396383	278633	0.702939	-0.508528	26S protease regulatory subunit 8 (Fragment) OS=Homo sapiens GN=PSMC5 PE=1 SV=1
C9JNW5	RPL24	2.77189e+41	2.28041e+41	0.203503	0.462681	3995819	2.80934e+06	0.70307	-0.50826	60S ribosomal protein L24 OS=Homo sapiens GN=RPL24 PE=1 SV=1
Q15274	QPRT	2.22982e+29	1.87822e+28	0.224393	0.471776	34345.2	24149.5	0.703141	-0.508114	Nicotinate-nucleotide pyrophosphorylase [carboxylating] OS=Homo sapiens GN=QPRT PE=1 SV=3
K7ER96	TXNL1	X,X,X,1763,508,2980,	X,X,X,2171,682,840,	0.581361	0.669298	1750.33	1231	0.703295	-0.507799	Thioredoxin-like protein 1 (Fragment) OS=Homo sapiens GN=TXNL1 PE=1 SV=1
P53004	BLVRA	5.77298e+38	4.51814e+37	0.429232	0.577317	1.29727e+06	912386	0.70331	-0.507767	Biliverdin reductase A OS=Homo sapiens GN=BLVRA PE=1 SV=2
Q16706	MAN2A1	2.14752e+29	1.71662e+27	0.0472976	0.404837	21541.2	15153.7	0.703475	-0.507429	Alpha-mannosidase 2 OS=Homo sapiens GN=MAN2A1 PE=1 SV=2
P08237	PFKM	2.49762e+41	2.10006e+41	0.19401	0.460135	3.65418e+06	2.57068e+06	0.703491	-0.507397	ATP-dependent 6-phosphofructokinase, muscle type OS=Homo sapiens GN=PFKM PE=1 SV=2
O43324	EEF1E1	2.14105e+35	1.91122e+34	0.0960875	0.449449	264131	185822	0.703524	-0.507329	Eukaryotic translation elongation factor 1 epsilon-1 OS=Homo sapiens GN=EEF1E1 PE=1 SV=1
C9J1V9	EEF1E1-BLOC1S5	2.14105e+35	1.91122e+34	0.0960875	0.449449	264131	185822	0.703524	-0.507329	HCG2043275 OS=Homo sapiens GN=EEF1E1-BLOC1S5 PE=4 SV=2
F5H5R8	NAT1	6.48397e+29	5.90125e+29	0.23037	0.477411	47366.7	33324.3	0.70354	-0.507296	Arylamine N-acetyltransferase 1 OS=Homo sapiens GN=NAT1 PE=1 SV=1
O15013	ARHGEF10	2.04972e+32	1.50801e+29	0.497219	0.619097	70166.5	49367	0.703569	-0.507235	Rho guanine nucleotide exchange factor 10 OS=Homo sapiens GN=ARHGEF10 PE=1 SV=4
Q7Z7E8	UBE2Q1	6.75287e+32	6.44546e+30	0.0905322	0.449449	92508.5	65087.5	0.703584	-0.507205	Ubiquitin-conjugating enzyme E2 Q1 OS=Homo sapiens GN=UBE2Q1 PE=1 SV=1
Q5JWF2-2	GNAS	4.23172e+36	3.5287e+35	0.266461	0.497505	698592	491574	0.703664	-0.50704	Isoform XLas-2 of Guanine nucleotide-binding protein G(s) subunit alpha isoforms XLas OS=Homo sapiens GN=GNAS
Q8IYB8	SUPV3L1	3.60154e+32	3.08663e+31	0.4744	0.60328	119642	84190.7	0.703686	-0.506996	ATP-dependent RNA helicase SUPV3L1, mitochondrial OS=Homo sapiens GN=SUPV3L1 PE=1 SV=1
P60228	EIF3E	4.55908e+38	3.88689e+36	0.280247	0.502075	853705	600848	0.703812	-0.506737	Eukaryotic translation initiation factor 3 subunit E OS=Homo sapiens GN=EIF3E PE=1 SV=1
O15247	CLIC2	X,X,X,45457,37541,40506,	X,X,X,36153,35713,15058,	0.215546	0.467434	41168	28974.7	0.703815	-0.506731	Chloride intracellular channel protein 2 OS=Homo sapiens GN=CLIC2 PE=1 SV=3
Q8TF76	GSG2	1.93826e+23	1.41333e+20	0.410199	0.574532	5243.33	3691.83	0.7041	-0.506147	Serine/threonine-protein kinase haspin OS=Homo sapiens GN=GSG2 PE=1 SV=3
Q00341	HDLBP	4.44983e+32	3.28853e+32	0.514486	0.629315	166877	117501	0.704115	-0.506118	Vigilin OS=Homo sapiens GN=HDLBP PE=1 SV=2
Q9Y4D7	PLXND1	1.4858e+28	1.01811e+28	0.318958	0.525481	26018.2	18320.3	0.704136	-0.506074	Plexin-D1 OS=Homo sapiens GN=PLXND1 PE=1 SV=3
Q9NV70-2	EXOC1	398783,389076,369019,X,X,X,	333727,294440,186572,X,X,X,	0.117004	0.451144	385626	271580	0.704257	-0.505827	Isoform 2 of Exocyst complex component 1 OS=Homo sapiens GN=EXOC1
P51692	STAT5B	6.93045e+29	2.41961e+29	0.595408	0.679772	130962	92243.5	0.704352	-0.505631	Signal transducer and activator of transcription 5B OS=Homo sapiens GN=STAT5B PE=1 SV=2
Q9Y5Y2	NUBP2	3.68363e+29	3.46423e+29	0.0943344	0.449449	42049.7	29618.8	0.704377	-0.50558	Cytosolic Fe-S cluster assembly factor NUBP2 OS=Homo sapiens GN=NUBP2 PE=1 SV=1
P23526	AHCY	4.77435e+43	3.84563e+41	0.251046	0.489456	7.23265e+06	5.09467e+06	0.7044	-0.505534	Adenosylhomocysteinase OS=Homo sapiens GN=AHCY PE=1 SV=4
F8W1I6	DCTN2	3.70535e+26	1.42326e+25	0.573888	0.664992	25614.3	18042.8	0.704404	-0.505525	Dynactin subunit 2 OS=Homo sapiens GN=DCTN2 PE=1 SV=1
Q9H082	RAB33B	3.56503e+29	3.34593e+29	0.264261	0.495269	56330	39679.3	0.704409	-0.505516	Ras-related protein Rab-33B OS=Homo sapiens GN=RAB33B PE=1 SV=1
Q08209-2	PPP3CA	5.34534e+32	4.69664e+32	0.495958	0.618951	177744	125209	0.704436	-0.50546	Isoform 2 of Serine/threonine-protein phosphatase 2B catalytic subunit alpha isoform OS=Homo sapiens GN=PPP3CA
Q14683	SMC1A	1.81273e+41	1.53492e+40	0.155118	0.459705	2.27968e+06	1.60591e+06	0.704445	-0.50544	Structural maintenance of chromosomes protein 1A OS=Homo sapiens GN=SMC1A PE=1 SV=2
Q8N0Y7	PGAM4	2100014,1880894,2180771,X,X,X,	1834581,1639383,866969,X,X,X,	0.168191	0.459705	2053893	1.44698e+06	0.704505	-0.505318	Probable phosphoglycerate mutase 4 OS=Homo sapiens GN=PGAM4 PE=3 SV=1
Q5H9R7	PPP6R3	1.53167e+41	1.37632e+40	0.248603	0.488641	2.53091e+06	1.78305e+06	0.704508	-0.505311	Serine/threonine-protein phosphatase 6 regulatory subunit 3 OS=Homo sapiens GN=PPP6R3 PE=1 SV=2
O00410-3	IPO5	2.53052e+41	2.277e+41	0.0212231	0.354169	2.75746e+06	1.94292e+06	0.704606	-0.505111	Isoform 3 of Importin-5 OS=Homo sapiens GN=IPO5
Q10713	PMPCA	1.62017e+41	1.4706e+40	0.247908	0.488641	2.64346e+06	1.86268e+06	0.704639	-0.505044	Mitochondrial-processing peptidase subunit alpha OS=Homo sapiens GN=PMPCA PE=1 SV=2
Q9H974	QTRTD1	7.35357e+32	6.38496e+31	0.106468	0.451144	106748	75219.5	0.704649	-0.505024	Queuine tRNA-ribosyltransferase subunit QTRTD1 OS=Homo sapiens GN=QTRTD1 PE=1 SV=1
O94979-6	SEC31A	714822,583833,688161,X,X,X,	605636,509094,285286,X,X,X,	0.164224	0.459705	662272	466672	0.704653	-0.505015	Isoform 6 of Protein transport protein Sec31A OS=Homo sapiens GN=SEC31A
Q99523-2	SORT1	1.97242e+32	2.00341e+30	0.523567	0.634886	84671	59663.8	0.704655	-0.505011	Isoform 2 of Sortilin OS=Homo sapiens GN=SORT1
P30154-4	PPP2R1B	1.27692e+41	1.17625e+39	0.0309656	0.368976	1.2952e+06	912731	0.704705	-0.504908	Isoform 4 of Serine/threonine-protein phosphatase 2A 65 kDa regulatory subunit A beta isoform OS=Homo sapiens GN=PPP2R1B
J3KSD8	BLMH	183068,167701,147013,X,X,X,	171274,140774,38764,X,X,X,	0.34577	0.5446	165927	116937	0.70475	-0.504816	Bleomycin hydrolase (Fragment) OS=Homo sapiens GN=BLMH PE=1 SV=7
Q08945	SSRP1	2.42352e+35	2.00088e+35	0.24229	0.486614	363208	255981	0.704779	-0.504757	FACT complex subunit SSRP1 OS=Homo sapiens GN=SSRP1 PE=1 SV=1
Q75MM6	DTX2	7.65059e+23	5.35977e+20	0.246076	0.488489	6135.17	4324.33	0.704844	-0.504625	Probable E3 ubiquitin-protein ligase DTX2 (Fragment) OS=Homo sapiens GN=DTX2 PE=1 SV=1
Q96TA1-2	FAM129B	1.15753e+40	9.83336e+37	0.202737	0.462681	1.66582e+06	1.17417e+06	0.704857	-0.504597	Isoform 2 of Niban-like protein 1 OS=Homo sapiens GN=FAM129B
S4R3V8	LSR	1.04871e+22	9.91005e+16	0.51836	0.630498	3399.5	2396.17	0.704859	-0.504594	Lipolysis-stimulated lipoprotein receptor OS=Homo sapiens GN=LSR PE=1 SV=2
P48147	PREP	6.11949e+35	4.9864e+35	0.0814215	0.444564	701307	494403	0.704973	-0.50436	Prolyl endopeptidase OS=Homo sapiens GN=PREP PE=1 SV=2
Q9NVV5-4	AIG1	X,X,X,23550,14118,18732,	X,X,X,18704,16136,4922,	0.341959	0.542179	18800	13254	0.705	-0.504305	Isoform 4 of Androgen-induced gene 1 protein OS=Homo sapiens GN=AIG1
O14757	CHEK1	9.63059e+33	7.88089e+31	0.131414	0.451144	137690	97080.7	0.705069	-0.504163	Serine/threonine-protein kinase Chk1 OS=Homo sapiens GN=CHEK1 PE=1 SV=2
P04062-4	GBA	2.02117e+29	9.52102e+24	0.615208	0.690393	126214	88991	0.705083	-0.504135	Isoform 4 of Glucosylceramidase OS=Homo sapiens GN=GBA
O43299-2	AP5Z1	X,X,X,27187,28724,30160,	X,X,X,23846,18606,18237,	0.0267947	0.366131	28690.3	20229.7	0.705104	-0.504092	Isoform 2 of AP-5 complex subunit zeta-1 OS=Homo sapiens GN=AP5Z1
P05549-6	TFAP2A	4.53365e+26	4.07931e+26	0.518586	0.630498	22384.5	15784	0.705131	-0.504037	Isoform 5 of Transcription factor AP-2-alpha OS=Homo sapiens GN=TFAP2A
Q9Y4B6	VPRBP	9.7718e+33	8.58779e+31	0.0269668	0.366131	123778	87288.5	0.705199	-0.503897	Protein VPRBP OS=Homo sapiens GN=VPRBP PE=1 SV=3
Q9Y3R5-2	DOPEY2	2.66041e+35	2.2375e+35	0.153412	0.459705	380271	268177	0.705226	-0.503843	Isoform 2 of Protein dopey-2 OS=Homo sapiens GN=DOPEY2
P29083	GTF2E1	1707,1843,2133,X,X,X,	1185,2058,765,X,X,X,	0.277538	0.499983	1894.33	1336	0.705261	-0.50377	General transcription factor IIE subunit 1 OS=Homo sapiens GN=GTF2E1 PE=1 SV=2
C9J4W5	EIF5A2	3.18841e+35	2.73271e+34	0.177753	0.459705	330071	232805	0.705318	-0.503655	Eukaryotic translation initiation factor 5A (Fragment) OS=Homo sapiens GN=EIF5A2 PE=1 SV=1
P63241-2	EIF5A	3.18841e+35	2.73271e+34	0.177753	0.459705	330071	232805	0.705318	-0.503655	Isoform 2 of Eukaryotic translation initiation factor 5A-1 OS=Homo sapiens GN=EIF5A
Q6IS14	EIF5AL1	3.18841e+35	2.73271e+34	0.177753	0.459705	330071	232805	0.705318	-0.503655	Eukaryotic translation initiation factor 5A-1-like OS=Homo sapiens GN=EIF5AL1 PE=2 SV=2
Q9BXW9	FANCD2	6.6247e+35	5.89359e+35	0.0583096	0.412348	805467	568148	0.705365	-0.503557	Fanconi anemia group D2 protein OS=Homo sapiens GN=FANCD2 PE=1 SV=2
Q52LW3	ARHGAP29	2.08642e+29	2.02952e+27	0.0770002	0.43713	19075.8	13457	0.705448	-0.503389	Rho GTPase-activating protein 29 OS=Homo sapiens GN=ARHGAP29 PE=1 SV=2
F8WC32	DCUN1D1	9022,6233,6576,X,X,X,	6517,6339,2545,X,X,X,	0.251712	0.490142	7277	5133.67	0.705465	-0.503354	DCN1-like protein 1 OS=Homo sapiens GN=DCUN1D1 PE=1 SV=1
P62241	RPS8	4.34306e+44	3.80293e+42	0.301111	0.516363	7899010	5.57256e+06	0.705476	-0.50333	40S ribosomal protein S8 OS=Homo sapiens GN=RPS8 PE=1 SV=2
Q29RF7	PDS5A	1.16722e+38	1.12972e+36	0.202871	0.462681	887220	625917	0.705481	-0.50332	Sister chromatid cohesion protein PDS5 homolog A OS=Homo sapiens GN=PDS5A PE=1 SV=1
P36915	GNL1	1.84686e+35	1.66752e+34	0.446108	0.589066	538363	379816	0.705501	-0.503281	Guanine nucleotide-binding protein-like 1 OS=Homo sapiens GN=GNL1 PE=1 SV=2
Q9H0U4	RAB1B	4.52093e+41	3.81394e+41	0.04271	0.388683	4.15203e+06	2.92929e+06	0.705509	-0.503264	Ras-related protein Rab-1B OS=Homo sapiens GN=RAB1B PE=1 SV=1
Q9H267	VPS33B	2.20241e+35	1.85672e+35	0.103881	0.450319	300820	212237	0.705526	-0.503228	Vacuolar protein sorting-associated protein 33B OS=Homo sapiens GN=VPS33B PE=1 SV=2
Q6ZQQ6-2	WDR87	X,X,X,19818,13106,18070,	X,X,X,14040,14893,7045,	0.195586	0.460956	16998	11992.7	0.705534	-0.503213	Isoform 2 of WD repeat-containing protein 87 OS=Homo sapiens GN=WDR87
A0A087X1F4	MED20	X,X,X,38992,30950,36503,	X,X,X,28744,32193,14167,	0.190248	0.459705	35481.7	25034.7	0.705566	-0.503147	Mediator of RNA polymerase II transcription subunit 20 OS=Homo sapiens GN=MED20 PE=1 SV=1
Q9BQK8	LPIN3	1.22414e+17	7738360196900	0.525044	0.636004	845.167	596.333	0.705581	-0.503117	Phosphatidate phosphatase LPIN3 OS=Homo sapiens GN=LPIN3 PE=1 SV=3
P10600	TGFB3	2.10922e+29	1.69331e+28	0.0126216	0.35346	20029.8	14133.3	0.705614	-0.503049	Transforming growth factor beta-3 OS=Homo sapiens GN=TGFB3 PE=1 SV=1
Q96RL7	VPS13A	1.14013e+34	9.66838e+31	0.0681125	0.420336	115316	81385.2	0.705761	-0.502749	Vacuolar protein sorting-associated protein 13A OS=Homo sapiens GN=VPS13A PE=1 SV=2
Q9BXB5	OSBPL10	31180,19216,32984,X,X,X,	25198,20645,13012,X,X,X,	0.220309	0.469487	27793.3	19618.3	0.705865	-0.502536	Oxysterol-binding protein-related protein 10 OS=Homo sapiens GN=OSBPL10 PE=1 SV=2
F8W0W8	PPP1CC	1.56074e+41	1.28542e+39	0.0619281	0.416429	1.70579e+06	1.20408e+06	0.705878	-0.502508	Serine/threonine-protein phosphatase OS=Homo sapiens GN=PPP1CC PE=1 SV=1
E9PKA7	RCE1	X,X,X,4074,3742,5385,	X,X,X,3055,3951,2313,	0.134149	0.451144	4400.33	3106.33	0.705931	-0.5024	CAAX prenyl protease 2 OS=Homo sapiens GN=RCE1 PE=1 SV=1
P42285	SKIV2L2	1.23203e+41	1.04389e+38	0.13337	0.451144	1.5775e+06	1.11361e+06	0.705934	-0.502395	Superkiller viralicidic activity 2-like 2 OS=Homo sapiens GN=SKIV2L2 PE=1 SV=3
P09543	CNP	1.71908e+38	1.55334e+36	0.534051	0.638457	840209	593134	0.705937	-0.502389	2',3'-cyclic-nucleotide 3'-phosphodiesterase OS=Homo sapiens GN=CNP PE=1 SV=2
O60826	CCDC22	2.20402e+32	1.58411e+30	0.541654	0.642928	111623	78803.3	0.70598	-0.502301	Coiled-coil domain-containing protein 22 OS=Homo sapiens GN=CCDC22 PE=1 SV=1
Q96AG4	LRRC59	2.20636e+41	1.76466e+40	0.209534	0.465779	3115994	2.19986e+06	0.705991	-0.502279	Leucine-rich repeat-containing protein 59 OS=Homo sapiens GN=LRRC59 PE=1 SV=1
P46778	RPL21	2.7636e+37	2.2148e+34	0.422574	0.574532	671199	473874	0.706011	-0.502238	60S ribosomal protein L21 OS=Homo sapiens GN=RPL21 PE=1 SV=2
P14635	CCNB1	8.47239e+32	8.07127e+32	0.428065	0.5766	232438	164110	0.706038	-0.502182	G2/mitotic-specific cyclin-B1 OS=Homo sapiens GN=CCNB1 PE=1 SV=1
O75396	SEC22B	1.80695e+35	1.52871e+33	0.0490849	0.408862	148014	104511	0.706088	-0.50208	Vesicle-trafficking protein SEC22b OS=Homo sapiens GN=SEC22B PE=1 SV=4
Q96A59	MARVELD3	X,X,X,11739,12569,14359,	X,X,X,7256,11428,8623,	0.0707376	0.425427	12889	9102.33	0.706209	-0.501832	MARVEL domain-containing protein 3 OS=Homo sapiens GN=MARVELD3 PE=2 SV=3
Q96DR7	ARHGEF26	X,X,X,4198,3008,3878,	X,X,X,3189,3004,1635,	0.15438	0.459705	3694.67	2609.33	0.706243	-0.501763	Rho guanine nucleotide exchange factor 26 OS=Homo sapiens GN=ARHGEF26 PE=1 SV=4
F5H3Y3	LAMTOR1	7.56561e+26	7.0526e+25	0.192413	0.459705	9893.83	6988.5	0.706349	-0.501547	Ragulator complex protein LAMTOR1 OS=Homo sapiens GN=LAMTOR1 PE=1 SV=1
Q96AE4	FUBP1	8.20116e+32	6.72796e+30	0.112955	0.451144	98817	69800.8	0.706365	-0.501515	Far upstream element-binding protein 1 OS=Homo sapiens GN=FUBP1 PE=1 SV=3
Q86UA1	PRPF39	1.63761e+29	1.21291e+28	0.0126194	0.35346	18088.3	12777.5	0.706395	-0.501454	Pre-mRNA-processing factor 39 OS=Homo sapiens GN=PRPF39 PE=1 SV=3
Q969M7	UBE2F	4.15431e+23	3.01729e+23	0.101381	0.449449	3036.17	2144.83	0.706428	-0.501385	NEDD8-conjugating enzyme UBE2F OS=Homo sapiens GN=UBE2F PE=1 SV=1
H3BSR4	UBE2F-SCLY	4.15431e+23	3.01729e+23	0.101381	0.449449	3036.17	2144.83	0.706428	-0.501385	Protein UBE2F-SCLY OS=Homo sapiens GN=UBE2F-SCLY PE=1 SV=1
D6RD47	RPS23	1.12683e+40	9.06686e+37	0.0310308	0.368976	1.1788e+06	832782	0.706465	-0.501311	40S ribosomal protein S23 OS=Homo sapiens GN=RPS23 PE=1 SV=1
Q92973-2	TNPO1	3.15987e+41	2.77331e+41	0.0380198	0.380966	3.72682e+06	2.63296e+06	0.706489	-0.501262	Isoform 2 of Transportin-1 OS=Homo sapiens GN=TNPO1
Q9UPN7	PPP6R1	3.66663e+32	2.96512e+30	0.454857	0.593539	83667.2	59110.7	0.706498	-0.501243	Serine/threonine-protein phosphatase 6 regulatory subunit 1 OS=Homo sapiens GN=PPP6R1 PE=1 SV=5
H7BZ57	TTC3	X,X,X,7482,4168,6725,	X,X,X,4729,5247,3006,	0.221085	0.469487	6125	4327.33	0.706503	-0.501232	E3 ubiquitin-protein ligase TTC3 (Fragment) OS=Homo sapiens GN=TTC3 PE=1 SV=1
A0A0U1RQQ1	LRRC16A	1745,2434,1799,X,X,X,	1752,2472,0,X,X,X,	0.514571	0.629315	1992.67	1408	0.706591	-0.501053	F-actin-uncapping protein LRRC16A (Fragment) OS=Homo sapiens GN=LRRC16A PE=1 SV=1
Q9Y547	HSPB11	X,X,X,10244,5436,10738,	X,X,X,8496,5972,4199,	0.291588	0.509652	8806	6222.33	0.706602	-0.501031	Intraflagellar transport protein 25 homolog OS=Homo sapiens GN=HSPB11 PE=1 SV=1
Q13049	TRIM32	7.85071e+26	6.34958e+26	0.477375	0.605454	25274	17862.7	0.706761	-0.500707	E3 ubiquitin-protein ligase TRIM32 OS=Homo sapiens GN=TRIM32 PE=1 SV=2
Q6PJG6	BRAT1	37230,32320,35079,X,X,X,	30535,31635,11780,X,X,X,	0.250461	0.489222	34876.3	24650	0.706783	-0.500661	BRCA1-associated ATM activator 1 OS=Homo sapiens GN=BRAT1 PE=1 SV=2
Q9Y224	C14orf166	4.64174e+35	4.0205e+35	0.0670763	0.420336	475667	336214	0.706826	-0.500573	UPF0568 protein C14orf166 OS=Homo sapiens GN=C14orf166 PE=1 SV=1
Q4KWH8	PLCH1	3.53423e+23	2.25324e+23	0.168639	0.459705	4022.17	2843	0.706833	-0.500559	1-phosphatidylinositol 4,5-bisphosphate phosphodiesterase eta-1 OS=Homo sapiens GN=PLCH1 PE=1 SV=1
Q6PD62	CTR9	8.16628e+35	6.92457e+33	0.568291	0.661698	649058	458777	0.706835	-0.500555	RNA polymerase-associated protein CTR9 homolog OS=Homo sapiens GN=CTR9 PE=1 SV=1
P22392-2	NME2	3.38227e+41	2.78202e+40	0.115046	0.451144	3.44278e+06	2433791	0.706927	-0.500367	Isoform 3 of Nucleoside diphosphate kinase B OS=Homo sapiens GN=NME2
Q32Q12	NME1-NME2	3.38227e+41	2.78202e+40	0.115046	0.451144	3.44278e+06	2433791	0.706927	-0.500367	Nucleoside diphosphate kinase OS=Homo sapiens GN=NME1-NME2 PE=1 SV=1
Q8N7H5-3	PAF1	2.96692e+29	2.55072e+28	0.345872	0.5446	50778.8	35904.2	0.70707	-0.500076	Isoform 3 of RNA polymerase II-associated factor 1 homolog OS=Homo sapiens GN=PAF1
Q96EZ8	MCRS1	X,X,X,22306,29373,24522,	X,X,X,24847,24115,4918,	0.37416	0.561118	25400.3	17960	0.707077	-0.50006	Microspherule protein 1 OS=Homo sapiens GN=MCRS1 PE=1 SV=1
O95881	TXNDC12	3.79113e+23	1.41692e+21	0.31998	0.526355	3631.83	2568	0.707081	-0.500053	Thioredoxin domain-containing protein 12 OS=Homo sapiens GN=TXNDC12 PE=1 SV=1
E7EUI8	G6PD	X,X,X,1287688,1000753,1311834,	X,X,X,1039224,980665,526391,	0.153032	0.459705	1.20009e+06	848760	0.707246	-0.499716	Glucose-6-phosphate 1-dehydrogenase (Fragment) OS=Homo sapiens GN=G6PD PE=1 SV=7
Q9BV40	VAMP8	5.76837e+23	3.75743e+22	0.194874	0.460533	3624	2563.17	0.707276	-0.499656	Vesicle-associated membrane protein 8 OS=Homo sapiens GN=VAMP8 PE=1 SV=1
P21675-9	TAF1	X,X,X,21297,14521,22555,	X,X,X,16974,16552,7760,	0.220703	0.469487	19457.7	13762	0.707279	-0.499649	Isoform 2g of Transcription initiation factor TFIID subunit 1 OS=Homo sapiens GN=TAF1
P61586	RHOA	4.50503e+35	3.87645e+35	0.193873	0.459998	633933	448392	0.707318	-0.499569	Transforming protein RhoA OS=Homo sapiens GN=RHOA PE=1 SV=1
Q658Y4	FAM91A1	1.99742e+29	1.67451e+28	0.34732	0.545662	40591	28712	0.707349	-0.499506	Protein FAM91A1 OS=Homo sapiens GN=FAM91A1 PE=1 SV=3
P19623	SRM	5.87836e+29	6.23015e+29	0.0280955	0.368976	59269.5	41932	0.70748	-0.499238	Spermidine synthase OS=Homo sapiens GN=SRM PE=1 SV=1
Q6P1X5	TAF2	1.06021e+29	1.29101e+27	0.214651	0.467434	17170.2	12147.8	0.707497	-0.499205	Transcription initiation factor TFIID subunit 2 OS=Homo sapiens GN=TAF2 PE=1 SV=3
Q15751	HERC1	4.54038e+35	3.90397e+34	0.254093	0.490283	324265	229418	0.707503	-0.499191	Probable E3 ubiquitin-protein ligase HERC1 OS=Homo sapiens GN=HERC1 PE=1 SV=2
P27694	RPA1	3.63818e+35	2.92679e+35	0.235126	0.48135	530036	375012	0.707521	-0.499155	Replication protein A 70 kDa DNA-binding subunit OS=Homo sapiens GN=RPA1 PE=1 SV=2
Q5VV41	ARHGEF16	X,X,X,19894,19881,21054,	X,X,X,15626,18676,8737,	0.179199	0.459705	20276.3	14346.3	0.707541	-0.499115	Rho guanine nucleotide exchange factor 16 OS=Homo sapiens GN=ARHGEF16 PE=1 SV=1
Q9Y490	TLN1	1.02144e+39	8.22597e+37	0.144152	0.457116	1.29275e+06	914684	0.707546	-0.499104	Talin-1 OS=Homo sapiens GN=TLN1 PE=1 SV=3
Q9Y217-2	MTMR6	2.45702e+29	1.95632e+28	0.195308	0.460956	31585.3	22348.3	0.707554	-0.499088	Isoform 2 of Myotubularin-related protein 6 OS=Homo sapiens GN=MTMR6
A6NJH9	EIF1AY	66516,44942,69154,X,X,X,	49052,47189,31556,X,X,X,	0.143371	0.457116	60204	42599	0.707578	-0.49904	Eukaryotic translation initiation factor 1A, Y-chromosomal OS=Homo sapiens GN=EIF1AY PE=1 SV=1
P47813	EIF1AX	66516,44942,69154,X,X,X,	49052,47189,31556,X,X,X,	0.143371	0.457116	60204	42599	0.707578	-0.49904	Eukaryotic translation initiation factor 1A, X-chromosomal OS=Homo sapiens GN=EIF1AX PE=1 SV=2
Q96LD4	TRIM47	1.73131e+27	1.37979e+24	0.119393	0.451144	11092.2	7849.17	0.707632	-0.49893	Tripartite motif-containing protein 47 OS=Homo sapiens GN=TRIM47 PE=1 SV=2
Q8TB72-2	PUM2	1.00615e+35	9.44129e+32	0.404992	0.574532	251636	178066	0.707633	-0.498927	Isoform 2 of Pumilio homolog 2 OS=Homo sapiens GN=PUM2
Q14980-2	NUMA1	3.77061e+41	3.20762e+41	0.0809214	0.444564	4.35254e+06	3.08003e+06	0.707641	-0.498911	Isoform 2 of Nuclear mitotic apparatus protein 1 OS=Homo sapiens GN=NUMA1
O60508	CDC40	1.30183e+35	1.07741e+33	0.0938863	0.449449	153654	108738	0.707685	-0.49882	Pre-mRNA-processing factor 17 OS=Homo sapiens GN=CDC40 PE=1 SV=1
Q96KR1	ZFR	1.45988e+35	1.29629e+34	0.292773	0.5107	232767	164733	0.707715	-0.49876	Zinc finger RNA-binding protein OS=Homo sapiens GN=ZFR PE=1 SV=2
Q9P2J5	LARS	8.31775e+44	7.61808e+43	0.0742033	0.430278	1.08501e+07	7.67889e+06	0.707726	-0.498737	Leucine--tRNA ligase, cytoplasmic OS=Homo sapiens GN=LARS PE=1 SV=2
P41214	EIF2D	1.85302e+29	1.96971e+28	0.0431891	0.388683	20543.8	14542	0.707852	-0.49848	Eukaryotic translation initiation factor 2D OS=Homo sapiens GN=EIF2D PE=1 SV=3
Q9BVI4	NOC4L	8.34748e+33	7.21257e+32	0.269963	0.498511	154967	109706	0.707931	-0.498319	Nucleolar complex protein 4 homolog OS=Homo sapiens GN=NOC4L PE=1 SV=1
Q96LT4-2	SAMD8	29196,27782,32170,X,X,X,	30150,20811,12152,X,X,X,	0.232873	0.479584	29716	21037.7	0.707958	-0.498265	Isoform 2 of Sphingomyelin synthase-related protein 1 OS=Homo sapiens GN=SAMD8
E5RHX2	SGK3	X,X,X,89834,78726,82877,	X,X,X,65415,67553,45047,	0.0584405	0.412348	83812.3	59338.3	0.70799	-0.498198	Serine/threonine-protein kinase Sgk3 (Fragment) OS=Homo sapiens GN=SGK3 PE=1 SV=1
Q92990	GLMN	1.21125e+32	1.07393e+30	0.0615921	0.415837	103834	73514.3	0.707996	-0.498186	Glomulin OS=Homo sapiens GN=GLMN PE=1 SV=2
Q9NQ88	TIGAR	4.06944e+29	4.01684e+28	0.290112	0.508375	29872	21150.8	0.708049	-0.498079	Fructose-2,6-bisphosphatase TIGAR OS=Homo sapiens GN=TIGAR PE=1 SV=1
C9IYN7	ELP6	1.83221e+29	1.33311e+28	0.414258	0.574532	37393.7	26477.5	0.708074	-0.498027	Elongator complex protein 6 OS=Homo sapiens GN=ELP6 PE=1 SV=1
Q13637	RAB32	3.82384e+29	3.00183e+29	0.10173	0.449804	54745.7	38769.2	0.708169	-0.497835	Ras-related protein Rab-32 OS=Homo sapiens GN=RAB32 PE=1 SV=3
P43007	SLC1A4	6.22334e+29	4.26644e+29	0.165555	0.459705	70481.7	49913.5	0.708177	-0.497818	Neutral amino acid transporter A OS=Homo sapiens GN=SLC1A4 PE=1 SV=1
P48735	IDH2	4.78154e+44	3.92527e+41	0.279669	0.501503	8.10439e+06	5.73945e+06	0.70819	-0.497792	Isocitrate dehydrogenase [NADP], mitochondrial OS=Homo sapiens GN=IDH2 PE=1 SV=2
Q6ZS30-1	NBEAL1	5.94725e+29	4.33634e+29	0.103256	0.450319	62683.7	44398	0.708287	-0.497595	Isoform 1 of Neurobeachin-like protein 1 OS=Homo sapiens GN=NBEAL1
P61081	UBE2M	1.05446e+33	8.49177e+31	0.282649	0.5034	158782	112464	0.708293	-0.497582	NEDD8-conjugating enzyme Ubc12 OS=Homo sapiens GN=UBE2M PE=1 SV=1
Q99986	VRK1	3.86646e+35	3.35312e+35	0.191658	0.459705	547340	387720	0.708372	-0.497421	Serine/threonine-protein kinase VRK1 OS=Homo sapiens GN=VRK1 PE=1 SV=1
Q8NFH4	NUP37	1.82464e+35	1.58937e+34	0.173449	0.459705	229603	162651	0.708402	-0.49736	Nucleoporin Nup37 OS=Homo sapiens GN=NUP37 PE=1 SV=1
O75694-2	NUP155	2327075,2481601,2279863,X,X,X,	2102335,1977056,942262,X,X,X,	0.199063	0.461074	2.36285e+06	1.67388e+06	0.708419	-0.497326	Isoform 2 of Nuclear pore complex protein Nup155 OS=Homo sapiens GN=NUP155
Q9Y4E8-2	USP15	1.11806e+34	9.10768e+31	0.246872	0.488489	160050	113386	0.70844	-0.497283	Isoform 2 of Ubiquitin carboxyl-terminal hydrolase 15 OS=Homo sapiens GN=USP15
H3BQH3	KLHDC4	1.27241e+28	1.11859e+25	0.0401395	0.383445	12163.8	8617.67	0.708466	-0.497229	Kelch domain-containing protein 4 (Fragment) OS=Homo sapiens GN=KLHDC4 PE=1 SV=7
Q9H4A6	GOLPH3	1.67913e+35	1.48034e+33	0.0277062	0.368976	177909	126043	0.708467	-0.497227	Golgi phosphoprotein 3 OS=Homo sapiens GN=GOLPH3 PE=1 SV=1
P10588	NR2F6	7.68927e+29	6.09005e+29	2.35386e-05	0.174586	73561.7	52123.8	0.708573	-0.497011	Nuclear receptor subfamily 2 group F member 6 OS=Homo sapiens GN=NR2F6 PE=1 SV=2
E9PCM6	ARHGAP4	9994,11349,12045,X,X,X,	9885,8467,5306,X,X,X,	0.124002	0.451144	11129.3	7886	0.708578	-0.497002	Rho GTPase-activating protein 4 OS=Homo sapiens GN=ARHGAP4 PE=1 SV=1
O75844	ZMPSTE24	5.3348e+38	4.62228e+36	0.262116	0.49319	821136	581888	0.708637	-0.496881	CAAX prenyl protease 1 homolog OS=Homo sapiens GN=ZMPSTE24 PE=1 SV=2
P22830-2	FECH	9.66329e+35	7.71997e+32	0.555013	0.652227	596650	422826	0.708665	-0.496824	Isoform 2 of Ferrochelatase, mitochondrial OS=Homo sapiens GN=FECH
Q8WZ42-2	TTN	280868,243799,329181,X,X,X,	244214,226107,134783,X,X,X,	0.125676	0.451144	284616	201701	0.708679	-0.496796	Isoform 2 of Titin OS=Homo sapiens GN=TTN
R4GN35	DENND4C	1.96679e+35	1.76435e+34	0.0740779	0.430278	230084	163058	0.708687	-0.49678	DENN domain-containing protein 4C OS=Homo sapiens GN=DENND4C PE=1 SV=1
P46781	RPS9	5.19548e+41	4.66604e+41	0.074509	0.430391	6.58585e+06	4667602	0.708732	-0.496689	40S ribosomal protein S9 OS=Homo sapiens GN=RPS9 PE=1 SV=3
Q2TAL8	QRICH1	2.30392e+26	1.94582e+26	0.371839	0.560668	14818.5	10502.7	0.708754	-0.496644	Glutamine-rich protein 1 OS=Homo sapiens GN=QRICH1 PE=1 SV=1
Q14566	MCM6	2.00101e+41	1.68622e+40	0.215282	0.467434	2.96616e+06	2.10255e+06	0.708847	-0.496454	DNA replication licensing factor MCM6 OS=Homo sapiens GN=MCM6 PE=1 SV=1
Q6P3X3	TTC27	2.54805e+35	2.45585e+33	0.106899	0.451144	210869	149482	0.708885	-0.496376	Tetratricopeptide repeat protein 27 OS=Homo sapiens GN=TTC27 PE=1 SV=1
Q9H900-2	ZWILCH	64259,57680,59594,X,X,X,	48888,51042,28773,X,X,X,	0.122413	0.451144	60511	42901	0.708979	-0.496186	Isoform 2 of Protein zwilch homolog OS=Homo sapiens GN=ZWILCH
P33176	KIF5B	1.10234e+40	9.33711e+37	0.321916	0.527551	1.79069e+06	1269585	0.70899	-0.496162	Kinesin-1 heavy chain OS=Homo sapiens GN=KIF5B PE=1 SV=1
Q4G0N4	NADK2	3.68614e+35	3.07125e+35	0.0253902	0.3652	336400	238512	0.709015	-0.496112	NAD kinase 2, mitochondrial OS=Homo sapiens GN=NADK2 PE=1 SV=2
O15551	CLDN3	1.92522e+29	1.49611e+28	0.612125	0.690393	87635.8	62135.5	0.709019	-0.496103	Claudin-3 OS=Homo sapiens GN=CLDN3 PE=1 SV=1
Q96TC7	RMDN3	9.80988e+30	8.78347e+29	0.00972313	0.348845	92190.8	65369.3	0.709065	-0.496009	Regulator of microtubule dynamics protein 3 OS=Homo sapiens GN=RMDN3 PE=1 SV=2
Q9BZL1	UBL5	1.05168e+26	8.01595e+23	0.0183638	0.354169	10040.3	7120.17	0.709156	-0.495824	Ubiquitin-like protein 5 OS=Homo sapiens GN=UBL5 PE=1 SV=1
Q6NYC1-2	JMJD6	111046,111631,126862,X,X,X,	104071,96235,47579,X,X,X,	0.188302	0.459705	116513	82628.3	0.709177	-0.495782	Isoform 2 of Bifunctional arginine demethylase and lysyl-hydroxylase JMJD6 OS=Homo sapiens GN=JMJD6
P62140	PPP1CB	1.38866e+41	1.14493e+39	0.0695243	0.4225	1.50383e+06	1.0665e+06	0.709188	-0.495759	Serine/threonine-protein phosphatase PP1-beta catalytic subunit OS=Homo sapiens GN=PPP1CB PE=1 SV=3
Q9P2I0	CPSF2	9.62149e+29	8.78907e+29	0.0669075	0.420336	84715.2	60081.2	0.709214	-0.495707	Cleavage and polyadenylation specificity factor subunit 2 OS=Homo sapiens GN=CPSF2 PE=1 SV=2
P49736	MCM2	4.92352e+38	4.09291e+37	0.385146	0.564775	972658	689841	0.709233	-0.495668	DNA replication licensing factor MCM2 OS=Homo sapiens GN=MCM2 PE=1 SV=4
Q3B726	TWISTNB	X,X,X,20512,17887,23198,	X,X,X,18877,11949,12862,	0.0957199	0.449449	20532.3	14562.7	0.709255	-0.495623	DNA-directed RNA polymerase I subunit RPA43 OS=Homo sapiens GN=TWISTNB PE=1 SV=1
P23919-2	DTYMK	21041,19433,19132,X,X,X,	19155,15919,7202,X,X,X,	0.245028	0.488147	19868.7	14092	0.709257	-0.495619	Isoform 2 of Thymidylate kinase OS=Homo sapiens GN=DTYMK
Q6UXN9	WDR82	3.00342e+32	2.70293e+31	0.588366	0.674379	304220	215804	0.709369	-0.495392	WD repeat-containing protein 82 OS=Homo sapiens GN=WDR82 PE=1 SV=1
P51149	RAB7A	5.94083e+35	4.93296e+35	0.0177516	0.354169	612862	434751	0.709379	-0.495372	Ras-related protein Rab-7a OS=Homo sapiens GN=RAB7A PE=1 SV=1
Q9UBD5	ORC3	7.54258e+32	6.42456e+31	0.316243	0.523566	136705	96976.8	0.709389	-0.49535	Origin recognition complex subunit 3 OS=Homo sapiens GN=ORC3 PE=1 SV=1
A6NJ78-4	METTL15	34372,29834,35291,X,X,X,	24376,28378,17829,X,X,X,	0.0682047	0.420336	33165.7	23527.7	0.709398	-0.495332	Isoform 4 of Probable methyltransferase-like protein 15 OS=Homo sapiens GN=METTL15
O75695	RP2	1.47684e+35	1.07102e+33	0.291847	0.509959	229675	162952	0.709489	-0.495149	Protein XRP2 OS=Homo sapiens GN=RP2 PE=1 SV=4
O75376	NCOR1	X,X,X,57718,48200,58938,	X,X,X,50177,45829,20961,	0.21474	0.467434	54952	38989	0.70951	-0.495105	Nuclear receptor corepressor 1 OS=Homo sapiens GN=NCOR1 PE=1 SV=2
Q9BZF1-2	OSBPL8	1.28094e+35	1.16946e+34	0.422936	0.574532	293886	208528	0.709552	-0.495019	Isoform 2 of Oxysterol-binding protein-related protein 8 OS=Homo sapiens GN=OSBPL8
O14734	ACOT8	2.14325e+35	1.97359e+34	0.335862	0.537684	383309	272034	0.7097	-0.494719	Acyl-coenzyme A thioesterase 8 OS=Homo sapiens GN=ACOT8 PE=1 SV=1
Q96DM3	C18orf8	5.95115e+29	4.98574e+29	0.146241	0.458352	73440.7	52124	0.709743	-0.494631	Uncharacterized protein C18orf8 OS=Homo sapiens GN=C18orf8 PE=2 SV=2
O60825-2	PFKFB2	178182,141623,166069,X,X,X,	144765,132103,68004,X,X,X,	0.176309	0.459705	161958	114957	0.709797	-0.494521	Isoform 2 of 6-phosphofructo-2-kinase/fructose-2,6-bisphosphatase 2 OS=Homo sapiens GN=PFKFB2
Q99436	PSMB7	2.45468e+35	2.20436e+35	0.0709531	0.425427	278382	197601	0.709821	-0.494472	Proteasome subunit beta type-7 OS=Homo sapiens GN=PSMB7 PE=1 SV=1
K7ERC8	KDSR	5.29905e+26	4.44465e+26	0.574913	0.66563	27031.7	19188.3	0.709846	-0.494421	3-ketodihydrosphingosine reductase (Fragment) OS=Homo sapiens GN=KDSR PE=1 SV=1
Q9BZ71	PITPNM3	33696,25405,34313,X,X,X,	26105,23279,16927,X,X,X,	0.0844062	0.446777	31138	22103.7	0.709861	-0.494391	Membrane-associated phosphatidylinositol transfer protein 3 OS=Homo sapiens GN=PITPNM3 PE=1 SV=2
P09651-2	HNRNPA1	3.43216e+35	2.88433e+35	0.016611	0.354169	329288	233764	0.709907	-0.494297	Isoform A1-A of Heterogeneous nuclear ribonucleoprotein A1 OS=Homo sapiens GN=HNRNPA1
P35998	PSMC2	5.22654e+38	4.56946e+37	0.287091	0.506265	890418	632115	0.709908	-0.494297	26S protease regulatory subunit 7 OS=Homo sapiens GN=PSMC2 PE=1 SV=3
P14859-6	POU2F1	2.87325e+26	2.71921e+23	0.412234	0.574532	6972	4949.83	0.709959	-0.494193	Isoform 6 of POU domain, class 2, transcription factor 1 OS=Homo sapiens GN=POU2F1
O95671-2	ASMTL	4.97464e+29	4.13673e+29	0.219007	0.469487	34622.3	24581.3	0.709985	-0.49414	Isoform 2 of N-acetylserotonin O-methyltransferase-like protein OS=Homo sapiens GN=ASMTL
Q5SGD2-4	PPM1L	5.53942e+23	5.45643e+23	0.141509	0.457116	6806.83	4833	0.710022	-0.494065	Isoform 4 of Protein phosphatase 1L OS=Homo sapiens GN=PPM1L
Q13823	GNL2	4.33769e+35	3.63e+35	0.0492156	0.408862	357298	253692	0.710029	-0.494051	Nucleolar GTP-binding protein 2 OS=Homo sapiens GN=GNL2 PE=1 SV=1
Q09028-3	RBBP4	7.75651e+38	6.68738e+37	0.309206	0.518414	1.40864e+06	1000199	0.710044	-0.494021	Isoform 3 of Histone-binding protein RBBP4 OS=Homo sapiens GN=RBBP4
A0A075B7B5	SRGAP2	1.00278e+34	9.53437e+30	0.0488372	0.408668	108544	77074.3	0.710077	-0.493953	SLIT-ROBO Rho GTPase-activating protein 2 OS=Homo sapiens GN=SRGAP2 PE=1 SV=1
Q9ULD0	OGDHL	8.47078e+36	7.31697e+35	0.00877796	0.339095	937402	665637	0.710086	-0.493933	2-oxoglutarate dehydrogenase-like, mitochondrial OS=Homo sapiens GN=OGDHL PE=1 SV=3
Q5T440	IBA57	3.01125e+23	2.2073e+22	0.187553	0.459705	2207	1567.17	0.710089	-0.493928	Putative transferase CAF17, mitochondrial OS=Homo sapiens GN=IBA57 PE=1 SV=1
Q9NZM3	ITSN2	4.27235e+23	2.49744e+20	0.308934	0.518414	5482	3892.83	0.710112	-0.493882	Intersectin-2 OS=Homo sapiens GN=ITSN2 PE=1 SV=3
Q07866-10	KLC1	3.57234e+23	2.93033e+23	0.186357	0.459705	4415	3135.17	0.710117	-0.493871	Isoform D of Kinesin light chain 1 OS=Homo sapiens GN=KLC1
Q6NXR4	TTI2	8.09647e+29	7.68286e+29	0.179663	0.459705	62163.2	44143.7	0.710126	-0.493854	TELO2-interacting protein 2 OS=Homo sapiens GN=TTI2 PE=1 SV=1
O15371-3	EIF3D	3.84509e+35	3.19965e+35	0.0574872	0.412348	442086	313954	0.710164	-0.493776	Isoform 3 of Eukaryotic translation initiation factor 3 subunit D OS=Homo sapiens GN=EIF3D
P00367	GLUD1	1.36625e+41	1.12479e+39	0.190638	0.459705	1.81202e+06	1.28696e+06	0.710233	-0.493636	Glutamate dehydrogenase 1, mitochondrial OS=Homo sapiens GN=GLUD1 PE=1 SV=2
Q16576	RBBP7	1.07378e+39	9.62292e+38	0.286235	0.506081	1.76874e+06	1.25627e+06	0.710265	-0.493571	Histone-binding protein RBBP7 OS=Homo sapiens GN=RBBP7 PE=1 SV=1
P62714	PPP2CB	3.44399e+35	2.74626e+35	0.245344	0.488188	562009	399184	0.710281	-0.493538	Serine/threonine-protein phosphatase 2A catalytic subunit beta isoform OS=Homo sapiens GN=PPP2CB PE=1 SV=1
P46019	PHKA2	3.24523e+29	2.65072e+29	0.184482	0.459705	45990.3	32667.7	0.710316	-0.493467	Phosphorylase b kinase regulatory subunit alpha, liver isoform OS=Homo sapiens GN=PHKA2 PE=1 SV=1
Q8N9M5	TMEM102	3511,3930,3692,X,X,X,	3530,2081,2297,X,X,X,	0.132088	0.451144	3711	2636	0.710321	-0.493458	Transmembrane protein 102 OS=Homo sapiens GN=TMEM102 PE=1 SV=1
Q13363	CTBP1	7.88854e+38	7.0406e+37	0.129778	0.451144	1.02264e+06	726404	0.710321	-0.493456	C-terminal-binding protein 1 OS=Homo sapiens GN=CTBP1 PE=1 SV=2
P23396	RPS3	6.57887e+44	6.0125e+41	0.113696	0.451144	9.29176e+06	6.60067e+06	0.710378	-0.493341	40S ribosomal protein S3 OS=Homo sapiens GN=RPS3 PE=1 SV=2
Q6P1X6	C8orf82	46051,39970,45469,X,X,X,	33948,38215,21254,X,X,X,	0.11697	0.451144	43830	31139	0.710449	-0.493196	UPF0598 protein C8orf82 OS=Homo sapiens GN=C8orf82 PE=1 SV=2
P38606-2	ATP6V1A	2.57242e+41	2.23568e+41	0.0245673	0.359046	2805197	1.99299e+06	0.710464	-0.493167	Isoform 2 of V-type proton ATPase catalytic subunit A OS=Homo sapiens GN=ATP6V1A
M0QXZ3	C3	2234,1266,2439,X,X,X,	1780,1017,1423,X,X,X,	0.261233	0.49319	1979.67	1406.67	0.710557	-0.492977	Complement C3 (Fragment) OS=Homo sapiens GN=C3 PE=1 SV=1
Q13395	TARBP1	2.91753e+32	2.82613e+30	0.446911	0.589706	82359	58521.5	0.710566	-0.49296	Probable methyltransferase TARBP1 OS=Homo sapiens GN=TARBP1 PE=1 SV=1
P24928	POLR2A	834797,799517,760872,X,X,X,	736833,685463,279771,X,X,X,	0.249536	0.489177	798395	567356	0.71062	-0.49285	DNA-directed RNA polymerase II subunit RPB1 OS=Homo sapiens GN=POLR2A PE=1 SV=2
Q7RTS9	DYM	65699,61805,64192,X,X,X,	63346,41921,30983,X,X,X,	0.189715	0.459705	63898.7	45416.7	0.710761	-0.492564	Dymeclin OS=Homo sapiens GN=DYM PE=1 SV=1
Q05513-3	PRKCZ	X,X,X,38903,38659,44877,	X,X,X,35629,31900,19503,	0.122245	0.451144	40813	29010.7	0.710819	-0.492445	Isoform 3 of Protein kinase C zeta type OS=Homo sapiens GN=PRKCZ
Q9NQT5	EXOSC3	3.45781e+35	2.60522e+35	0.337888	0.539355	633023	449967	0.710823	-0.492438	Exosome complex component RRP40 OS=Homo sapiens GN=EXOSC3 PE=1 SV=3
R4GNH3	PSMC3	4.30483e+35	3.87532e+35	0.0730287	0.42989	549758	390799	0.710857	-0.49237	26S protease regulatory subunit 6A OS=Homo sapiens GN=PSMC3 PE=1 SV=1
O43156	TTI1	7.12607e+32	6.23125e+31	0.247764	0.488641	102388	72788.5	0.710907	-0.492267	TELO2-interacting protein 1 homolog OS=Homo sapiens GN=TTI1 PE=1 SV=3
Q9NW13-2	RBM28	X,X,X,123447,101946,104053,	X,X,X,105577,88695,39938,	0.243297	0.487779	109815	78070	0.710921	-0.492239	Isoform 2 of RNA-binding protein 28 OS=Homo sapiens GN=RBM28
E7ESB2	DMD	X,X,X,95309,82929,90129,	X,X,X,85688,74153,30947,	0.258204	0.491758	89455.7	63596	0.710922	-0.492237	Dystrophin OS=Homo sapiens GN=DMD PE=1 SV=1
Q86SQ7-4	SDCCAG8	X,X,X,174161,230677,83874,	X,X,X,152763,155631,39087,	0.45905	0.594401	162904	115827	0.711014	-0.49205	Isoform 4 of Serologically defined colon cancer antigen 8 OS=Homo sapiens GN=SDCCAG8
Q96S15-2	WDR24	1.64071e+29	1.41451e+28	0.125704	0.451144	19615.3	13948.2	0.711085	-0.491906	Isoform 2 of WD repeat-containing protein 24 OS=Homo sapiens GN=WDR24
P52434-4	POLR2H	X,X,X,24755,22773,23248,	X,X,X,19386,20531,10411,	0.162925	0.459705	23592	16776	0.711089	-0.491899	Isoform 4 of DNA-directed RNA polymerases I, II, and III subunit RPABC3 OS=Homo sapiens GN=POLR2H
A0A0A0MT83	IVD	1.48958e+41	1.24031e+40	0.170914	0.459705	2.03801e+06	1.44936e+06	0.711165	-0.491744	Isovaleryl-CoA dehydrogenase, mitochondrial OS=Homo sapiens GN=IVD PE=1 SV=1
F8VUX9	WDR90	X,X,X,4169,2907,4679,	X,X,X,3979,2476,1905,	0.237744	0.483185	3918.33	2786.67	0.711187	-0.4917	WD repeat-containing protein 90 OS=Homo sapiens GN=WDR90 PE=1 SV=1
Q99829	CPNE1	2.02401e+35	1.68594e+35	0.371143	0.560668	419922	298660	0.711227	-0.491619	Copine-1 OS=Homo sapiens GN=CPNE1 PE=1 SV=1
Q15813	TBCE	5.37021e+35	4.59767e+35	0.101413	0.449449	587946	418164	0.711227	-0.491618	Tubulin-specific chaperone E OS=Homo sapiens GN=TBCE PE=1 SV=1
Q8TAF3	WDR48	2.02922e+29	1.57442e+28	0.150028	0.459705	24701	17568.7	0.711253	-0.491565	WD repeat-containing protein 48 OS=Homo sapiens GN=WDR48 PE=1 SV=1
O95294	RASAL1	3.51333e+28	3.07923e+26	0.414364	0.574532	22471.8	15985.3	0.71135	-0.491369	RasGAP-activating-like protein 1 OS=Homo sapiens GN=RASAL1 PE=1 SV=3
Q02241	KIF23	8.69917e+32	7.30997e+31	0.145795	0.458137	104610	74427.7	0.711479	-0.491108	Kinesin-like protein KIF23 OS=Homo sapiens GN=KIF23 PE=1 SV=3
Q08AM6	VAC14	4.11707e+35	3.90511e+34	0.229007	0.475745	311592	221707	0.711528	-0.491007	Protein VAC14 homolog OS=Homo sapiens GN=VAC14 PE=1 SV=1
Q9H3U1	UNC45A	8.11788e+38	6.89651e+37	0.280848	0.502666	1.40356e+06	998775	0.7116	-0.490861	Protein unc-45 homolog A OS=Homo sapiens GN=UNC45A PE=1 SV=1
A3KN83-3	SBNO1	6.20826e+32	5.19674e+32	0.538158	0.640077	220838	157150	0.711606	-0.49085	Isoform 3 of Protein strawberry notch homolog 1 OS=Homo sapiens GN=SBNO1
Q9BZK7	TBL1XR1	3.35982e+38	2.87298e+37	0.425792	0.576129	802008	570784	0.711694	-0.490672	F-box-like/WD repeat-containing protein TBL1XR1 OS=Homo sapiens GN=TBL1XR1 PE=1 SV=1
Q9HCE9	ANO8	908357529251287	221826381333	0.606834	0.686932	1449.17	1031.5	0.711788	-0.49048	Anoctamin-8 OS=Homo sapiens GN=ANO8 PE=1 SV=3
Q8NFW9-5	MYRIP	3.98341e+23	3.1933e+23	0.057993	0.412348	4492.17	3197.83	0.711869	-0.490317	Isoform 5 of Rab effector MyRIP OS=Homo sapiens GN=MYRIP
Q86VV8	RTTN	4.51668e+26	4.65151e+25	0.377903	0.562776	12572.8	8950.33	0.711879	-0.490296	Rotatin OS=Homo sapiens GN=RTTN PE=1 SV=3
Q96A35	MRPL24	3.11065e+35	2.78455e+35	0.176154	0.459705	417008	296876	0.711919	-0.490215	39S ribosomal protein L24, mitochondrial OS=Homo sapiens GN=MRPL24 PE=1 SV=1
F5H658	DHX8	X,X,X,135790,137259,170716,	X,X,X,120164,117614,78160,	0.0762194	0.436582	147922	105313	0.711949	-0.490154	ATP-dependent RNA helicase DHX8 OS=Homo sapiens GN=DHX8 PE=1 SV=1
A0A087WVC1	DDX50	1.37155e+35	1.21023e+34	0.431069	0.57838	324399	230964	0.711975	-0.490101	ATP-dependent RNA helicase DDX50 OS=Homo sapiens GN=DDX50 PE=1 SV=1
J3KNB8	MAP3K4	4.00194e+29	3.72853e+29	0.0306858	0.368976	42776.2	30457.3	0.712016	-0.490018	Mitogen-activated protein kinase kinase kinase 4 OS=Homo sapiens GN=MAP3K4 PE=1 SV=1
O60333-4	KIF1B	2.62123e+29	2.73252e+29	0.323378	0.528052	54607.5	38884.5	0.712073	-0.489904	Isoform 4 of Kinesin-like protein KIF1B OS=Homo sapiens GN=KIF1B
Q4R9M9	KIF1Bbeta	2.62123e+29	2.73252e+29	0.323378	0.528052	54607.5	38884.5	0.712073	-0.489904	Kinesin family member 1Bbeta isoform II OS=Homo sapiens GN=KIF1Bbeta PE=1 SV=1
Q12772	SREBF2	X,X,X,10279,9417,13619,	X,X,X,9941,8980,4802,	0.193718	0.459705	11105	7907.67	0.712082	-0.489885	Sterol regulatory element-binding protein 2 OS=Homo sapiens GN=SREBF2 PE=1 SV=2
Q9NRY4	ARHGAP35	2.21712e+32	2.22482e+29	0.456317	0.593723	67404.3	48003.8	0.712177	-0.489692	Rho GTPase-activating protein 35 OS=Homo sapiens GN=ARHGAP35 PE=1 SV=3
F8VU65	RPLP0	2833239,2482160,2766147,X,X,X,	2327541,2181143,1246970,X,X,X,	0.139163	0.455508	2.69385e+06	1.91855e+06	0.712197	-0.489651	60S acidic ribosomal protein P0 (Fragment) OS=Homo sapiens GN=RPLP0 PE=1 SV=1
P29401	TKT	2.94509e+41	2.63204e+41	0.131007	0.451144	4.08751e+06	2.9113e+06	0.712242	-0.48956	Transketolase OS=Homo sapiens GN=TKT PE=1 SV=3
Q96I99	SUCLG2	4.11287e+38	3.35374e+37	0.475294	0.604002	1.17567e+06	837400	0.712272	-0.4895	Succinyl-CoA ligase [GDP-forming] subunit beta, mitochondrial OS=Homo sapiens GN=SUCLG2 PE=1 SV=2
O60502-4	MGEA5	2.10598e+32	1.86541e+31	0.278034	0.499983	146898	104634	0.712288	-0.489468	Isoform 4 of Protein O-GlcNAcase OS=Homo sapiens GN=MGEA5
G5E943	SLC29A2	4.29133e+29	3.84993e+28	0.173682	0.459705	45061	32097.3	0.712309	-0.489426	Equilibrative nucleoside transporter 2 OS=Homo sapiens GN=SLC29A2 PE=1 SV=1
C9JNP9	UFD1L	3.29006e+29	3.04601e+28	0.62493	0.694034	154588	110119	0.712336	-0.489369	Ubiquitin fusion degradation protein 1 homolog (Fragment) OS=Homo sapiens GN=UFD1L PE=1 SV=1
P41240	CSK	3.23671e+35	2.58948e+35	0.0644363	0.417948	362771	258419	0.712347	-0.489347	Tyrosine-protein kinase CSK OS=Homo sapiens GN=CSK PE=1 SV=1
Q15075	EEA1	2.57585e+25	2.26619e+23	0.611928	0.690344	29962.2	21344.7	0.712387	-0.489266	Early endosome antigen 1 OS=Homo sapiens GN=EEA1 PE=1 SV=2
Q96BJ8-2	ELMO3	2.93172e+29	2.50652e+29	0.0606103	0.415286	22372.5	15938.2	0.7124	-0.489241	Isoform 1 of Engulfment and cell motility protein 3 OS=Homo sapiens GN=ELMO3
O00571	DDX3X	2.62021e+41	2.29041e+41	0.0473711	0.404837	3.03441e+06	2.16173e+06	0.712406	-0.489229	ATP-dependent RNA helicase DDX3X OS=Homo sapiens GN=DDX3X PE=1 SV=3
A0A087WUS0	RPS24	3.15326e+35	2.78908e+35	0.0603833	0.4151	353204	251626	0.712411	-0.489218	40S ribosomal protein S24 OS=Homo sapiens GN=RPS24 PE=1 SV=1
E9PHA6	MSH2	836064,833166,870325,X,X,X,	756416,690237,362622,X,X,X,	0.182467	0.459705	846518	603092	0.712438	-0.489164	DNA mismatch repair protein Msh2 OS=Homo sapiens GN=MSH2 PE=1 SV=1
Q7Z3U7-2	MON2	1.03124e+41	9.19128e+35	0.0043727	0.336162	1.12883e+06	804248	0.712459	-0.48912	Isoform 2 of Protein MON2 homolog OS=Homo sapiens GN=MON2
Q9H4A4	RNPEP	2.58026e+41	2.22961e+41	0.286809	0.506081	4588190	3.26919e+06	0.712522	-0.488993	Aminopeptidase B OS=Homo sapiens GN=RNPEP PE=1 SV=2
P41743	PRKCI	7.03997e+32	5.88916e+32	0.451628	0.592291	196374	139927	0.712555	-0.488927	Protein kinase C iota type OS=Homo sapiens GN=PRKCI PE=1 SV=2
Q9BZQ8	FAM129A	1.85918e+35	1.70738e+34	0.453709	0.593058	492915	351256	0.712609	-0.488817	Protein Niban OS=Homo sapiens GN=FAM129A PE=1 SV=1
B5MDQ0	ERCC6L	X,X,X,61692,56974,68600,	X,X,X,52709,51827,28913,	0.134056	0.451144	62422	44483	0.712617	-0.4888	DNA excision repair protein ERCC-6-like OS=Homo sapiens GN=ERCC6L PE=1 SV=1
P43405-2	SYK	3.92234e+23	2.93424e+23	0.127217	0.451144	4905.67	3496.5	0.712747	-0.488538	Isoform Short of Tyrosine-protein kinase SYK OS=Homo sapiens GN=SYK
O75446	SAP30	1.97941e+23	1.82181e+20	0.615455	0.690393	8668.83	6178.83	0.712764	-0.488503	Histone deacetylase complex subunit SAP30 OS=Homo sapiens GN=SAP30 PE=1 SV=1
G3V2R9	PTGR2	74982,56212,60860,X,X,X,	58062,49467,29373,X,X,X,	0.156653	0.459705	64018	45634	0.712831	-0.488368	Prostaglandin reductase 2 OS=Homo sapiens GN=PTGR2 PE=1 SV=1
Q32P41	TRMT5	7.18339e+23	5.31156e+23	0.204117	0.462681	7251.5	5169.5	0.712887	-0.488255	tRNA (guanine(37)-N1)-methyltransferase OS=Homo sapiens GN=TRMT5 PE=1 SV=2
P14868	DARS	1.81987e+41	1.57024e+40	0.374745	0.561446	3.62727e+06	2585943	0.712917	-0.488194	Aspartate--tRNA ligase, cytoplasmic OS=Homo sapiens GN=DARS PE=1 SV=2
Q7LG56-6	RRM2B	X,X,X,78584,61376,67694,	X,X,X,61327,53195,33526,	0.123541	0.451144	69218	49349.3	0.712955	-0.488117	Isoform 6 of Ribonucleoside-diphosphate reductase subunit M2 B OS=Homo sapiens GN=RRM2B
E9PNW5	C4orf50	524090,495810,438044,X,X,X,	381853,451379,206288,X,X,X,	0.187676	0.459705	485981	346507	0.713004	-0.488018	Uncharacterized protein C4orf50 OS=Homo sapiens GN=C4orf50 PE=4 SV=1
Q96JI7-2	SPG11	145013,148210,166189,X,X,X,	142929,119532,65124,X,X,X,	0.190228	0.459705	153137	109195	0.713053	-0.487919	Isoform 2 of Spatacsin OS=Homo sapiens GN=SPG11
Q96IZ7	RSRC1	X,X,X,1365,0,1434,	X,X,X,0,1996,0,	0.76025	0.79546	933	665.333	0.713112	-0.4878	Serine/Arginine-related protein 53 OS=Homo sapiens GN=RSRC1 PE=1 SV=1
E7ETU7	MRPL3	1.93317e+35	1.50736e+34	0.351028	0.548788	365352	260548	0.713142	-0.487739	39S ribosomal protein L3, mitochondrial OS=Homo sapiens GN=MRPL3 PE=1 SV=1
Q9NPD8	UBE2T	1.87016e+26	2.85628e+20	0.46026	0.595037	6536.33	4661.5	0.713167	-0.487687	Ubiquitin-conjugating enzyme E2 T OS=Homo sapiens GN=UBE2T PE=1 SV=1
Q15424-2	SAFB	1.68269e+35	1.44148e+33	0.166857	0.459705	181723	129620	0.713285	-0.48745	Isoform 2 of Scaffold attachment factor B1 OS=Homo sapiens GN=SAFB
P56545	CTBP2	9.21949e+38	8.10882e+37	0.178282	0.459705	1.29863e+06	926380	0.713353	-0.487311	C-terminal-binding protein 2 OS=Homo sapiens GN=CTBP2 PE=1 SV=1
O15226-2	NKRF	X,X,X,33757,28146,34833,	X,X,X,27176,22502,19330,	0.040386	0.384029	32245.3	23002.7	0.713364	-0.487289	Isoform 2 of NF-kappa-B-repressing factor OS=Homo sapiens GN=NKRF
O94817	ATG12	6182,4694,8463,X,X,X,	5059,5830,2909,X,X,X,	0.261265	0.49319	6446.33	4599.33	0.713481	-0.487054	Ubiquitin-like protein ATG12 OS=Homo sapiens GN=ATG12 PE=1 SV=1
F8WC91	USP39	X,X,X,2628,1323,2746,	X,X,X,1952,1757,1070,	0.30749	0.51829	2232.33	1593	0.713603	-0.486806	U4/U6.U5 tri-snRNP-associated protein 2 OS=Homo sapiens GN=USP39 PE=1 SV=1
Q96PV6-2	LENG8	2.43322e+29	2.46212e+27	0.135246	0.451144	26677.7	19040.2	0.713712	-0.486586	Isoform 2 of Leukocyte receptor cluster member 8 OS=Homo sapiens GN=LENG8
B3KYB7	PITPNB	X,X,X,202472,173049,208873,	X,X,X,181759,159701,75636,	0.220566	0.469487	194798	139032	0.713724	-0.486562	Phosphatidylinositol transfer protein beta isoform (Fragment) OS=Homo sapiens GN=PITPNB PE=1 SV=7
Q9BRA2	TXNDC17	54533,44806,50957,X,X,X,	44893,44436,17947,X,X,X,	0.244132	0.487865	50098.7	35758.7	0.713765	-0.486479	Thioredoxin domain-containing protein 17 OS=Homo sapiens GN=TXNDC17 PE=1 SV=1
Q8NFZ0-2	FBXO18	X,X,X,80428,65915,81609,	X,X,X,67500,66325,28892,	0.22221	0.469487	75984	54239	0.713821	-0.486365	Isoform 2 of F-box DNA helicase 1 OS=Homo sapiens GN=FBXO18
Q8N122	RPTOR	6.56996e+32	5.57896e+32	0.538659	0.640621	305027	217743	0.71385	-0.486307	Regulatory-associated protein of mTOR OS=Homo sapiens GN=RPTOR PE=1 SV=1
Q9UHF7-2	TRPS1	4.88739e+35	4.36164e+35	0.161618	0.459705	659252	470620	0.713869	-0.486268	Isoform 2 of Zinc finger transcription factor Trps1 OS=Homo sapiens GN=TRPS1
Q05655-2	PRKCD	2.37906e+35	2.22275e+33	0.0400958	0.383445	229805	164056	0.713893	-0.48622	Isoform 2 of Protein kinase C delta type OS=Homo sapiens GN=PRKCD
Q9Y2L1	DIS3	2.44692e+35	2.15424e+35	0.107163	0.451144	329866	235525	0.714002	-0.485999	Exosome complex exonuclease RRP44 OS=Homo sapiens GN=DIS3 PE=1 SV=2
Q9UM47	NOTCH3	7.17386e+31	6.22845e+29	0.0878214	0.449449	86387.3	61681.8	0.714015	-0.485974	Neurogenic locus notch homolog protein 3 OS=Homo sapiens GN=NOTCH3 PE=1 SV=2
E7ENX0	P4HA2	X,X,X,10787,5375,11055,	X,X,X,7835,7182,4419,	0.305588	0.517922	9072.33	6478.67	0.714113	-0.485777	Prolyl 4-hydroxylase subunit alpha-2 (Fragment) OS=Homo sapiens GN=P4HA2 PE=1 SV=1
Q9UBV7	B4GALT7	4.50024e+23	2.65631e+23	0.105921	0.451144	3404.83	2431.5	0.714132	-0.485738	Beta-1,4-galactosyltransferase 7 OS=Homo sapiens GN=B4GALT7 PE=1 SV=1
Q7Z3V4	UBE3B	7.29217e+32	6.56306e+32	0.322809	0.528052	141529	101080	0.714198	-0.485604	Ubiquitin-protein ligase E3B OS=Homo sapiens GN=UBE3B PE=1 SV=3
O00232	PSMD12	4.09093e+35	3.58706e+35	0.122534	0.451144	513092	366453	0.714205	-0.485589	26S proteasome non-ATPase regulatory subunit 12 OS=Homo sapiens GN=PSMD12 PE=1 SV=3
Q562R1	ACTBL2	1.22759e+47	1.03854e+44	0.192774	0.459705	1.68183e+07	1.20124e+07	0.714248	-0.485504	Beta-actin-like protein 2 OS=Homo sapiens GN=ACTBL2 PE=1 SV=2
H0YCR5	DPH2	0,1595,946,X,X,X,	621,1194,0,X,X,X,	0.698298	0.746401	847	605	0.714286	-0.485427	Diphthamide biosynthesis protein 2 (Fragment) OS=Homo sapiens GN=DPH2 PE=1 SV=1
Q96ME1-4	FBXL18	2.74682e+32	1.53772e+32	0.588011	0.674024	237670	169770	0.714312	-0.485374	Isoform 4 of F-box/LRR-repeat protein 18 OS=Homo sapiens GN=FBXL18
O60293	ZFC3H1	7.11947e+29	6.04616e+29	0.068069	0.420336	58490.5	41783.7	0.714367	-0.485263	Zinc finger C3H1 domain-containing protein OS=Homo sapiens GN=ZFC3H1 PE=1 SV=3
Q9H7Z3	NRDE2	7.34211e+27	5.99677e+26	0.433995	0.580042	18693.2	13354.5	0.714405	-0.485185	Protein NRDE2 homolog OS=Homo sapiens GN=NRDE2 PE=1 SV=3
P35914	HMGCL	1.52859e+41	1.28626e+39	0.157368	0.459705	1.88738e+06	1348359	0.714406	-0.485183	Hydroxymethylglutaryl-CoA lyase, mitochondrial OS=Homo sapiens GN=HMGCL PE=1 SV=2
Q9Y678	COPG1	1.98079e+41	1.68337e+40	0.0297572	0.368976	2.22398e+06	1.58898e+06	0.714476	-0.485042	Coatomer subunit gamma-1 OS=Homo sapiens GN=COPG1 PE=1 SV=1
Q86VU5	COMTD1	2.33666e+35	2.13025e+34	0.103086	0.450319	196276	140241	0.714506	-0.484983	Catechol O-methyltransferase domain-containing protein 1 OS=Homo sapiens GN=COMTD1 PE=1 SV=1
Q92845-3	KIFAP3	1.10727e+35	1.01755e+33	0.399721	0.574532	248481	177561	0.714586	-0.48482	Isoform 3 of Kinesin-associated protein 3 OS=Homo sapiens GN=KIFAP3
A0A087WWS7	STXBP2	2.95266e+35	2.5923e+35	0.192024	0.459705	439539	314104	0.714621	-0.48475	Syntaxin-binding protein 2 OS=Homo sapiens GN=STXBP2 PE=1 SV=1
Q15185-4	PTGES3	5.16839e+35	4.51013e+35	0.0467177	0.403931	455477	325567	0.714783	-0.484423	Isoform 4 of Prostaglandin E synthase 3 OS=Homo sapiens GN=PTGES3
G5E9R5	ACP1	X,X,X,1122,0,0,	X,X,X,802,0,0,	0.829033	0.853131	374	267.333	0.714795	-0.484399	Acid phosphatase 1, soluble, isoform CRA_d OS=Homo sapiens GN=ACP1 PE=1 SV=1
Q6YP21	CCBL2	3.91395e+35	3.5639e+35	0.137477	0.454052	566461	404924	0.714831	-0.484326	Kynurenine--oxoglutarate transaminase 3 OS=Homo sapiens GN=CCBL2 PE=1 SV=1
P15531-2	NME1	1.8598e+41	1.55528e+40	0.209182	0.465779	2.3409e+06	1.67337e+06	0.714844	-0.4843	Isoform 2 of Nucleoside diphosphate kinase A OS=Homo sapiens GN=NME1
Q9UP95-3	SLC12A4	3.57293e+28	4.17122e+27	0.614721	0.690393	60175.8	43018.3	0.714877	-0.484233	Isoform 3 of Solute carrier family 12 member 4 OS=Homo sapiens GN=SLC12A4
F8VV04	SART3	X,X,X,1939337,1875460,2036329,	X,X,X,1721801,1662546,798658,	0.200955	0.461888	1.95038e+06	1394335	0.714906	-0.484175	Squamous cell carcinoma antigen recognized by T-cells 3 (Fragment) OS=Homo sapiens GN=SART3 PE=1 SV=1
Q5SVZ6	ZMYM1	2.84223e+26	2.48922e+23	0.569794	0.662304	15837.7	11323.3	0.714962	-0.484061	Zinc finger MYM-type protein 1 OS=Homo sapiens GN=ZMYM1 PE=1 SV=1
O15027-2	SEC16A	1.64297e+41	1.46269e+40	0.333085	0.535666	3059017	2.1871e+06	0.714969	-0.484046	Isoform 2 of Protein transport protein Sec16A OS=Homo sapiens GN=SEC16A
P51665	PSMD7	1.12994e+33	1.05638e+30	0.0616684	0.415837	102616	73376.5	0.715063	-0.483859	26S proteasome non-ATPase regulatory subunit 7 OS=Homo sapiens GN=PSMD7 PE=1 SV=2
Q86V15	CASZ1	1.86145e+23	2.96327e+20	0.318151	0.525078	2468.67	1765.33	0.715096	-0.483791	Zinc finger protein castor homolog 1 OS=Homo sapiens GN=CASZ1 PE=1 SV=4
P36404	ARL2	9.60429e+33	8.40989e+31	0.0328062	0.368976	117158	83785.3	0.715148	-0.483686	ADP-ribosylation factor-like protein 2 OS=Homo sapiens GN=ARL2 PE=1 SV=4
H7C0W7	FAM126A	13589,12895,12311,X,X,X,	10836,10764,6145,X,X,X,	0.134317	0.451144	12931.7	9248.33	0.715169	-0.483643	Hyccin (Fragment) OS=Homo sapiens GN=FAM126A PE=1 SV=1
Q9BQG2	NUDT12	5.05074e+29	4.26244e+29	0.036944	0.376898	52647	37652.3	0.715185	-0.483612	Peroxisomal NADH pyrophosphatase NUDT12 OS=Homo sapiens GN=NUDT12 PE=1 SV=1
P00390-2	GSR	1.53356e+35	1.21114e+33	0.0888892	0.449449	173426	124032	0.715189	-0.483603	Isoform Cytoplasmic of Glutathione reductase, mitochondrial OS=Homo sapiens GN=GSR
Q14139	UBE4A	1.63573e+41	1.45806e+40	0.092903	0.449449	2.06165e+06	1.47458e+06	0.715244	-0.483492	Ubiquitin conjugation factor E4 A OS=Homo sapiens GN=UBE4A PE=1 SV=2
A0A0A6YY96	IREB2	1.28077e+27	8.78754e+24	0.125559	0.451144	9901.67	7082.33	0.715267	-0.483447	Iron-responsive element-binding protein 2 OS=Homo sapiens GN=IREB2 PE=1 SV=1
Q9BV38	WDR18	4.26383e+32	3.12653e+32	0.5226	0.63413	156170	111710	0.715309	-0.483361	WD repeat-containing protein 18 OS=Homo sapiens GN=WDR18 PE=1 SV=2
P07996	THBS1	2.15631e+30	1.39541e+28	0.521221	0.632646	54000.7	38644.5	0.71563	-0.482714	Thrombospondin-1 OS=Homo sapiens GN=THBS1 PE=1 SV=2
M9T4I7	MEX3C	X,X,X,24558,16301,31977,	X,X,X,14945,17640,19540,	0.26339	0.49401	24278.7	17375	0.715649	-0.482676	MEX3C variant 2 OS=Homo sapiens GN=MEX3C PE=1 SV=1
Q06265-3	EXOSC9	8.15926e+29	7.11375e+29	0.0272488	0.366131	69872.3	50006	0.715677	-0.48262	Isoform 3 of Exosome complex component RRP45 OS=Homo sapiens GN=EXOSC9
Q5JTW2	CEP78	4.85236e+26	3.71327e+26	0.567239	0.660729	23423.5	16763.7	0.715677	-0.482619	Centrosomal protein of 78 kDa OS=Homo sapiens GN=CEP78 PE=1 SV=1
Q86YQ8	CPNE8	X,X,X,718433,706439,774418,	X,X,X,656398,583714,334054,	0.161316	0.459705	733097	524722	0.715761	-0.48245	Copine-8 OS=Homo sapiens GN=CPNE8 PE=1 SV=2
Q9Y263	PLAA	4.71418e+35	3.94094e+35	0.104792	0.451141	563329	403213	0.715767	-0.482437	Phospholipase A-2-activating protein OS=Homo sapiens GN=PLAA PE=1 SV=2
H0YMV8	RPS27L	5.56562e+36	4.72199e+35	0.126493	0.451144	766133	548379	0.715775	-0.482422	40S ribosomal protein S27 OS=Homo sapiens GN=RPS27L PE=1 SV=1
O75146	HIP1R	6.62208e+38	5.81478e+37	0.265797	0.497331	1.10922e+06	793957	0.715783	-0.482407	Huntingtin-interacting protein 1-related protein OS=Homo sapiens GN=HIP1R PE=1 SV=2
H0YDM2	SOGA1	3.73832e+29	2.87145e+28	0.61441	0.690393	110832	79338.7	0.715845	-0.482281	Protein SOGA1 (Fragment) OS=Homo sapiens GN=SOGA1 PE=1 SV=1
P27635	RPL10	5.45719e+41	4.88803e+41	0.120867	0.451144	6.83053e+06	4.88975e+06	0.715867	-0.482236	60S ribosomal protein L10 OS=Homo sapiens GN=RPL10 PE=1 SV=4
Q13523	PRPF4B	2.26808e+35	1.89548e+34	0.0914866	0.449449	272303	194945	0.715911	-0.482148	Serine/threonine-protein kinase PRP4 homolog OS=Homo sapiens GN=PRPF4B PE=1 SV=3
O75382-2	TRIM3	1.15185e+35	8.72158e+32	0.470682	0.600973	335026	239852	0.71592	-0.48213	Isoform Beta of Tripartite motif-containing protein 3 OS=Homo sapiens GN=TRIM3
F8VYZ3	SDSL	18558,17240,19857,X,X,X,	16810,13649,9386,X,X,X,	0.121921	0.451144	18551.7	13281.7	0.715928	-0.482113	Serine dehydratase-like (Fragment) OS=Homo sapiens GN=SDSL PE=1 SV=1
Q15800	MSMO1	6.54595e+26	7.14271e+23	0.571455	0.663507	37985.2	27195.7	0.715955	-0.482059	Methylsterol monooxygenase 1 OS=Homo sapiens GN=MSMO1 PE=1 SV=1
Q6P4Q7	CNNM4	1.98002e+29	1.61741e+28	0.400091	0.574532	38833.7	27803.3	0.71596	-0.48205	Metal transporter CNNM4 OS=Homo sapiens GN=CNNM4 PE=1 SV=3
A0A0B4J1Z1	SRSF7	6.34706e+29	5.55305e+29	0.0518705	0.411469	66669.2	47733.5	0.715976	-0.482018	Serine/arginine-rich-splicing factor 7 OS=Homo sapiens GN=SRSF7 PE=1 SV=1
Q9NVC6	MED17	1.71821e+29	1.36541e+28	0.354438	0.549668	29477.2	21107.5	0.716063	-0.481842	Mediator of RNA polymerase II transcription subunit 17 OS=Homo sapiens GN=MED17 PE=1 SV=2
A8MXP9	MATR3	2.67504e+41	2.34083e+40	0.106821	0.451144	3.20592e+06	2.29588e+06	0.716138	-0.48169	Matrin-3 OS=Homo sapiens GN=MATR3 PE=1 SV=1
Q15369	TCEB1	8.83847e+32	7.16487e+32	0.470344	0.600748	243644	174493	0.71618	-0.481606	Transcription elongation factor B polypeptide 1 OS=Homo sapiens GN=TCEB1 PE=1 SV=1
Q96MU7-2	YTHDC1	X,X,X,53715,50552,59611,	X,X,X,48472,47104,21792,	0.209612	0.465779	54626	39122.7	0.716191	-0.481583	Isoform 2 of YTH domain-containing protein 1 OS=Homo sapiens GN=YTHDC1
Q9NX57	RAB20	7.67816e+31	7.08486e+29	0.0617815	0.416198	83326.8	59680.8	0.716226	-0.481513	Ras-related protein Rab-20 OS=Homo sapiens GN=RAB20 PE=1 SV=1
Q9P2K8	EIF2AK4	6.21136e+29	5.04995e+29	0.0566663	0.412348	68021.3	48722	0.716275	-0.481414	eIF-2-alpha kinase GCN2 OS=Homo sapiens GN=EIF2AK4 PE=1 SV=3
Q93034	CUL5	1.73764e+35	1.35795e+34	0.237867	0.483185	283705	203219	0.716304	-0.481355	Cullin-5 OS=Homo sapiens GN=CUL5 PE=1 SV=4
P25098	ADRBK1	2.59212e+29	2.26302e+28	0.0930652	0.449449	30468.8	21826	0.716339	-0.481287	Beta-adrenergic receptor kinase 1 OS=Homo sapiens GN=ADRBK1 PE=1 SV=2
J3KPF0	HECTD4	1.12238e+32	9.80339e+27	0.541682	0.642928	60563.2	43383.8	0.71634	-0.481283	Probable E3 ubiquitin-protein ligase HECTD4 OS=Homo sapiens GN=HECTD4 PE=1 SV=3
A0A087WTH4	NBPF11	6579,8097,6106,X,X,X,	5877,7427,1583,X,X,X,	0.380598	0.562899	6927.33	4962.33	0.716341	-0.481281	Neuroblastoma breakpoint family member 11 (Fragment) OS=Homo sapiens GN=NBPF11 PE=4 SV=1
Q9H094-2	NBPF3	6579,8097,6106,X,X,X,	5877,7427,1583,X,X,X,	0.380598	0.562899	6927.33	4962.33	0.716341	-0.481281	Isoform 2 of Neuroblastoma breakpoint family member 3 OS=Homo sapiens GN=NBPF3
A0A075B6G5	NBPF19	6579,8097,6106,X,X,X,	5877,7427,1583,X,X,X,	0.380598	0.562899	6927.33	4962.33	0.716341	-0.481281	Neuroblastoma breakpoint family member 19 OS=Homo sapiens GN=NBPF19 PE=4 SV=2
A0A087WYI5	NBPF14	6579,8097,6106,X,X,X,	5877,7427,1583,X,X,X,	0.380598	0.562899	6927.33	4962.33	0.716341	-0.481281	Neuroblastoma breakpoint family member 14 OS=Homo sapiens GN=NBPF14 PE=4 SV=1
Q6P3W6	NBPF10	6579,8097,6106,X,X,X,	5877,7427,1583,X,X,X,	0.380598	0.562899	6927.33	4962.33	0.716341	-0.481281	Neuroblastoma breakpoint family member 10 OS=Homo sapiens GN=NBPF10 PE=2 SV=2
Q3BBV2	NBPF8	6579,8097,6106,X,X,X,	5877,7427,1583,X,X,X,	0.380598	0.562899	6927.33	4962.33	0.716341	-0.481281	Putative neuroblastoma breakpoint family member 8 OS=Homo sapiens GN=NBPF8 PE=5 SV=1
A0A075B761	NBPF9	6579,8097,6106,X,X,X,	5877,7427,1583,X,X,X,	0.380598	0.562899	6927.33	4962.33	0.716341	-0.481281	Neuroblastoma breakpoint family member 9 OS=Homo sapiens GN=NBPF9 PE=4 SV=1
A0A087WVA0	NBPF20	6579,8097,6106,X,X,X,	5877,7427,1583,X,X,X,	0.380598	0.562899	6927.33	4962.33	0.716341	-0.481281	Neuroblastoma breakpoint family member 20 OS=Homo sapiens GN=NBPF20 PE=4 SV=1
Q8N660	NBPF15	6579,8097,6106,X,X,X,	5877,7427,1583,X,X,X,	0.380598	0.562899	6927.33	4962.33	0.716341	-0.481281	Neuroblastoma breakpoint family member 15 OS=Homo sapiens GN=NBPF15 PE=2 SV=2
Q3BBV0	NBPF1	6579,8097,6106,X,X,X,	5877,7427,1583,X,X,X,	0.380598	0.562899	6927.33	4962.33	0.716341	-0.481281	Neuroblastoma breakpoint family member 1 OS=Homo sapiens GN=NBPF1 PE=2 SV=1
Q9H5Z1	DHX35	2.45753e+29	2.35842e+27	0.114294	0.451144	22939	16432.3	0.716349	-0.481265	Probable ATP-dependent RNA helicase DHX35 OS=Homo sapiens GN=DHX35 PE=1 SV=2
Q96HR9	REEP6	1.06454e+40	9.64197e+37	0.121875	0.451144	1113085	797409	0.716395	-0.481172	Receptor expression-enhancing protein 6 OS=Homo sapiens GN=REEP6 PE=1 SV=1
Q7RTV0	PHF5A	4.96415e+29	4.17043e+28	0.198642	0.461074	34963.5	25048.8	0.716428	-0.481106	PHD finger-like domain-containing protein 5A OS=Homo sapiens GN=PHF5A PE=1 SV=1
Q9BSU1	C16orf70	1.15081e+29	9.1181e+27	0.482634	0.609311	35671	25556.8	0.71646	-0.481043	UPF0183 protein C16orf70 OS=Homo sapiens GN=C16orf70 PE=1 SV=1
Q6UWE0	LRSAM1	2.10392e+35	1.78745e+32	0.16971	0.459705	164076	117566	0.716536	-0.48089	E3 ubiquitin-protein ligase LRSAM1 OS=Homo sapiens GN=LRSAM1 PE=1 SV=1
Q16566	CAMK4	X,X,X,338030,312603,347480,	X,X,X,287028,285171,142988,	0.182005	0.459705	332704	238396	0.716539	-0.480883	Calcium/calmodulin-dependent protein kinase type IV OS=Homo sapiens GN=CAMK4 PE=1 SV=1
Q9ULT6	ZNRF3	X,X,X,338030,312603,347480,	X,X,X,287028,285171,142988,	0.182005	0.459705	332704	238396	0.716539	-0.480883	E3 ubiquitin-protein ligase ZNRF3 OS=Homo sapiens GN=ZNRF3 PE=1 SV=3
Q702N8	XIRP1	X,X,X,338030,312603,347480,	X,X,X,287028,285171,142988,	0.182005	0.459705	332704	238396	0.716539	-0.480883	Xin actin-binding repeat-containing protein 1 OS=Homo sapiens GN=XIRP1 PE=1 SV=1
Q9Y2X3	NOP58	3.06113e+41	2.80281e+41	0.0464406	0.403931	3.11718e+06	2.23359e+06	0.716542	-0.480877	Nucleolar protein 58 OS=Homo sapiens GN=NOP58 PE=1 SV=1
Q9UHD2	TBK1	2.18434e+35	2.06505e+35	0.393169	0.570505	496288	355615	0.716549	-0.480862	Serine/threonine-protein kinase TBK1 OS=Homo sapiens GN=TBK1 PE=1 SV=1
P30825	SLC7A1	X,X,X,79012,70142,80060,	X,X,X,63075,63358,37832,	0.11152	0.451144	76404.7	54755	0.716645	-0.48067	High affinity cationic amino acid transporter 1 OS=Homo sapiens GN=SLC7A1 PE=1 SV=1
P62805	HIST1H4A	4.53027e+41	3.42738e+41	0.141009	0.457116	5.39444e+06	3.86657e+06	0.716769	-0.480421	Histone H4 OS=Homo sapiens GN=HIST1H4A PE=1 SV=2
P25398	RPS12	1.90395e+32	1.59384e+30	0.539054	0.640886	101182	72524.7	0.716772	-0.480414	40S ribosomal protein S12 OS=Homo sapiens GN=RPS12 PE=1 SV=3
Q6ZNJ1	NBEAL2	1.19908e+41	1.07328e+38	0.0558328	0.412348	1.43343e+06	1.02747e+06	0.716796	-0.480365	Neurobeachin-like protein 2 OS=Homo sapiens GN=NBEAL2 PE=1 SV=2
Q96QV6	HIST1H2AA	558392,406237,594417,X,X,X,	404888,447985,264792,X,X,X,	0.13949	0.455508	519682	372555	0.71689	-0.480176	Histone H2A type 1-A OS=Homo sapiens GN=HIST1H2AA PE=1 SV=3
Q96EB1-3	ELP4	4.33113e+29	3.98643e+29	0.0950573	0.449449	33794.3	24227.8	0.71692	-0.480116	Isoform 3 of Elongator complex protein 4 OS=Homo sapiens GN=ELP4
Q9UGV2	NDRG3	1.52007e+22	7.89172e+22	0.613794	0.690393	27369	19621.8	0.716936	-0.480083	Protein NDRG3 OS=Homo sapiens GN=NDRG3 PE=1 SV=2
Q9UPN9-2	TRIM33	1.8452e+32	1.7729e+31	0.459867	0.594834	114975	82438.8	0.717016	-0.479922	Isoform Beta of E3 ubiquitin-protein ligase TRIM33 OS=Homo sapiens GN=TRIM33
O95478	NSA2	9.78729e+33	8.45228e+31	0.118531	0.451144	130718	93731.7	0.717052	-0.479851	Ribosome biogenesis protein NSA2 homolog OS=Homo sapiens GN=NSA2 PE=1 SV=1
O15143	ARPC1B	2.04149e+35	1.7489e+34	0.484794	0.611051	537784	385637	0.717085	-0.479784	Actin-related protein 2/3 complex subunit 1B OS=Homo sapiens GN=ARPC1B PE=1 SV=3
P12268	IMPDH2	2.24213e+41	1.88561e+40	0.277282	0.499983	3461116	2.48214e+06	0.717151	-0.47965	Inosine-5'-monophosphate dehydrogenase 2 OS=Homo sapiens GN=IMPDH2 PE=1 SV=2
Q5VWN6	FAM208B	4.80704e+32	4.04844e+31	0.342972	0.543435	84899.5	60888.3	0.717181	-0.47959	Protein FAM208B OS=Homo sapiens GN=FAM208B PE=1 SV=1
P49137-2	MAPKAPK2	183639,158630,178416,X,X,X,	167598,128026,77807,X,X,X,	0.192757	0.459705	173562	124477	0.717192	-0.479569	Isoform 2 of MAP kinase-activated protein kinase 2 OS=Homo sapiens GN=MAPKAPK2
Q5I7T1	ALG10B	X,X,X,34945,28377,42886,	X,X,X,31207,31219,13761,	0.242069	0.486303	35402.7	25395.7	0.717338	-0.479276	Putative Dol-P-Glc:Glc(2)Man(9)GlcNAc(2)-PP-Dol alpha-1,2-glucosyltransferase OS=Homo sapiens GN=ALG10B PE=1 SV=2
Q5BKT4	ALG10	X,X,X,34945,28377,42886,	X,X,X,31207,31219,13761,	0.242069	0.486303	35402.7	25395.7	0.717338	-0.479276	Dol-P-Glc:Glc(2)Man(9)GlcNAc(2)-PP-Dol alpha-1,2-glucosyltransferase OS=Homo sapiens GN=ALG10 PE=2 SV=1
Q9NUB1	ACSS1	1.35641e+35	1.00169e+34	0.306021	0.517929	241221	173038	0.71734	-0.479272	Acetyl-coenzyme A synthetase 2-like, mitochondrial OS=Homo sapiens GN=ACSS1 PE=1 SV=2
P68133	ACTA1	3.08497e+47	2.54805e+47	0.158188	0.459705	3.98522e+07	2.85877e+07	0.717343	-0.479266	Actin, alpha skeletal muscle OS=Homo sapiens GN=ACTA1 PE=1 SV=1
P68032	ACTC1	3.08497e+47	2.54805e+47	0.158188	0.459705	3.98522e+07	2.85877e+07	0.717343	-0.479266	Actin, alpha cardiac muscle 1 OS=Homo sapiens GN=ACTC1 PE=1 SV=1
Q9Y4M8	LINC00588	X,X,X,23050,13619,23609,	X,X,X,17127,16109,10007,	0.230797	0.477981	20092.7	14414.3	0.717393	-0.479165	Putative uncharacterized protein encoded by LINC00588 OS=Homo sapiens GN=LINC00588 PE=5 SV=1
Q6P9B9	INTS5	6.82986e+29	5.09726e+29	0.260339	0.49319	48062.5	34480.2	0.717403	-0.479145	Integrator complex subunit 5 OS=Homo sapiens GN=INTS5 PE=1 SV=1
Q15527	SURF2	6.62056e+32	6.04035e+31	0.288493	0.507833	97547.8	69981.2	0.717404	-0.479143	Surfeit locus protein 2 OS=Homo sapiens GN=SURF2 PE=1 SV=3
Q99698	LYST	2922,1744,2298,X,X,X,	3006,1990,0,X,X,X,	0.545252	0.644689	2321.33	1665.33	0.717404	-0.479143	Lysosomal-trafficking regulator OS=Homo sapiens GN=LYST PE=1 SV=3
Q5VTL8	PRPF38B	4.54344e+29	4.44024e+28	0.115039	0.451144	40996	29411	0.717411	-0.479127	Pre-mRNA-splicing factor 38B OS=Homo sapiens GN=PRPF38B PE=1 SV=1
P51114-2	FXR1	3.41148e+36	2.86871e+35	0.320818	0.5269	625104	448464	0.717422	-0.479106	Isoform 2 of Fragile X mental retardation syndrome-related protein 1 OS=Homo sapiens GN=FXR1
Q9BZJ0	CRNKL1	3.99517e+35	3.6126e+35	0.0850376	0.447322	335935	241045	0.717534	-0.478881	Crooked neck-like protein 1 OS=Homo sapiens GN=CRNKL1 PE=1 SV=4
O95347	SMC2	1.42663e+41	1.22011e+40	0.260941	0.49319	2.16924e+06	1.55652e+06	0.71754	-0.478869	Structural maintenance of chromosomes protein 2 OS=Homo sapiens GN=SMC2 PE=1 SV=2
Q9NX74	DUS2	1.35118e+28	9.53282e+26	0.379515	0.562899	24519.5	17595.5	0.717613	-0.478723	tRNA-dihydrouridine(20) synthase [NAD(P)+]-like OS=Homo sapiens GN=DUS2 PE=1 SV=1
F8VXI9	GIT2	43144,36944,44542,X,X,X,	36532,35135,17773,X,X,X,	0.182005	0.459705	41543.3	29813.3	0.717644	-0.478659	ARF GTPase-activating protein GIT2 OS=Homo sapiens GN=GIT2 PE=1 SV=1
P51003	PAPOLA	4.05663e+29	2.89903e+29	0.0607812	0.41537	42253.5	30324.3	0.717676	-0.478595	Poly(A) polymerase alpha OS=Homo sapiens GN=PAPOLA PE=1 SV=4
Q8IWB9	TEX2	18286,18284,20136,X,X,X,	14918,18153,7629,X,X,X,	0.225552	0.472777	18902	13566.7	0.717737	-0.478473	Testis-expressed sequence 2 protein OS=Homo sapiens GN=TEX2 PE=1 SV=2
Q99459	CDC5L	8.01467e+23	6.19056e+23	0.163148	0.459705	6169.83	4428.83	0.717821	-0.478305	Cell division cycle 5-like protein OS=Homo sapiens GN=CDC5L PE=1 SV=2
Q9H3P7	ACBD3	1.97256e+35	1.64306e+33	0.153231	0.459705	225740	162052	0.717871	-0.478204	Golgi resident protein GCP60 OS=Homo sapiens GN=ACBD3 PE=1 SV=4
Q9H4G0-3	EPB41L1	56189,59461,58965,X,X,X,	51117,50269,23978,X,X,X,	0.205359	0.463902	58205	41788	0.717945	-0.478054	Isoform 3 of Band 4.1-like protein 1 OS=Homo sapiens GN=EPB41L1
P11387	TOP1	1.51664e+41	1.31532e+40	0.307666	0.51829	2.30668e+06	1.65626e+06	0.718027	-0.47789	DNA topoisomerase 1 OS=Homo sapiens GN=TOP1 PE=1 SV=2
Q14690	PDCD11	3.80328e+35	3.49717e+35	0.0239179	0.356776	359405	258079	0.718073	-0.477798	Protein RRP5 homolog OS=Homo sapiens GN=PDCD11 PE=1 SV=3
F6U211	RPS10	X,X,X,360475,350720,390894,	X,X,X,310883,310370,170154,	0.150433	0.459705	367363	263802	0.718097	-0.477749	40S ribosomal protein S10 OS=Homo sapiens GN=RPS10 PE=4 SV=1
E7ETB3	DNPEP	1.29667e+35	1.10276e+34	0.224486	0.471776	192626	138328	0.718115	-0.477712	Aspartyl aminopeptidase OS=Homo sapiens GN=DNPEP PE=1 SV=2
Q9BUK6-5	MSTO1	X,X,X,142908,115326,154692,	X,X,X,108451,114747,73332,	0.0900429	0.449449	137642	98843.3	0.718119	-0.477705	Isoform 5 of Protein misato homolog 1 OS=Homo sapiens GN=MSTO1
Q9NQ39	RPS10P5	X,X,X,351155,338222,385694,	X,X,X,304452,308878,158716,	0.169689	0.459705	358357	257349	0.718135	-0.477673	Putative 40S ribosomal protein S10-like OS=Homo sapiens GN=RPS10P5 PE=5 SV=1
Q8N4Q0	ZADH2	2.78613e+29	2.69183e+27	0.0974329	0.449449	24193.8	17374.7	0.718144	-0.477654	Zinc-binding alcohol dehydrogenase domain-containing protein 2 OS=Homo sapiens GN=ZADH2 PE=1 SV=1
Q86TU7	SETD3	4.16193e+29	3.70353e+28	0.122436	0.451144	32544.2	23371.5	0.718147	-0.477649	Histone-lysine N-methyltransferase setd3 OS=Homo sapiens GN=SETD3 PE=1 SV=1
Q5JRR9	UBA1	X,X,X,3704278,2520593,3419678,	X,X,X,2976373,2543522,1406386,	0.203443	0.462681	3.21485e+06	2.30876e+06	0.718155	-0.477633	Ubiquitin-like modifier-activating enzyme 1 (Fragment) OS=Homo sapiens GN=UBA1 PE=1 SV=7
Q9Y305	ACOT9	8.39492e+35	7.14284e+35	0.0190796	0.354169	784675	563521	0.718158	-0.477626	Acyl-coenzyme A thioesterase 9, mitochondrial OS=Homo sapiens GN=ACOT9 PE=1 SV=2
E9PEY4	DTNB	2.72532e+26	2.22539e+26	0.468176	0.59977	10735.7	7711.33	0.718291	-0.47736	Dystrobrevin OS=Homo sapiens GN=DTNB PE=1 SV=1
P53675-2	CLTCL1	20420835,20442809,18860997,X,X,X,	17855424,16368401,8676995,X,X,X,	0.183913	0.459705	1.99082e+07	1.43003e+07	0.71831	-0.477321	Isoform 2 of Clathrin heavy chain 2 OS=Homo sapiens GN=CLTCL1
P04004	VTN	14093,12767,16718,X,X,X,	10388,13045,7870,X,X,X,	0.100791	0.449449	14526	10434.3	0.718321	-0.477299	Vitronectin OS=Homo sapiens GN=VTN PE=1 SV=1
B3KVN2	FNTA	X,X,X,315933,291856,385062,	X,X,X,281283,265930,166002,	0.115307	0.451144	330950	237738	0.71835	-0.47724	Farnesyltransferase, CAAX box, alpha, isoform CRA_c OS=Homo sapiens GN=FNTA PE=1 SV=1
O95292	VAPB	1.13069e+39	1.02559e+38	0.166581	0.459705	1.38885e+06	997794	0.718431	-0.477078	Vesicle-associated membrane protein-associated protein B/C OS=Homo sapiens GN=VAPB PE=1 SV=3
Q9H029	DKFZp434B2017	X,X,X,142080,108139,135455,	X,X,X,115168,109608,52318,	0.207859	0.465779	128558	92364.7	0.718467	-0.477006	GTP-binding protein SAR1b OS=Homo sapiens GN=DKFZp434B2017 PE=1 SV=1
Q9NVH6-8	TMLHE	14658,12101,13992,X,X,X,	13281,11259,4740,X,X,X,	0.273168	0.499427	13583.7	9760	0.71851	-0.47692	Isoform 8 of Trimethyllysine dioxygenase, mitochondrial OS=Homo sapiens GN=TMLHE
Q9BY44	EIF2A	1.22105e+41	1.08307e+39	0.298396	0.515169	2.00951e+06	1.4439e+06	0.718535	-0.476869	Eukaryotic translation initiation factor 2A OS=Homo sapiens GN=EIF2A PE=1 SV=3
Q13330-3	MTA1	1.00065e+33	8.12808e+32	0.39313	0.570505	208114	149562	0.718657	-0.476624	Isoform 3 of Metastasis-associated protein MTA1 OS=Homo sapiens GN=MTA1
Q6ZT12	UBR3	3.00853e+29	2.64473e+28	0.333526	0.535853	55493.5	39882.7	0.718691	-0.476557	E3 ubiquitin-protein ligase UBR3 OS=Homo sapiens GN=UBR3 PE=2 SV=2
Q13263	TRIM28	3.08889e+41	2.74226e+41	0.10811	0.451144	4.0395e+06	2903239	0.718712	-0.476514	Transcription intermediary factor 1-beta OS=Homo sapiens GN=TRIM28 PE=1 SV=5
Q9NXN4	GDAP2	19776,17840,21673,X,X,X,	16057,17426,9132,X,X,X,	0.150349	0.459705	19763	14205	0.718767	-0.476403	Ganglioside-induced differentiation-associated protein 2 OS=Homo sapiens GN=GDAP2 PE=1 SV=1
Q96GK7	FAHD2A	1.27065e+35	1.12316e+32	0.0553587	0.412226	140838	101232	0.718783	-0.476371	Fumarylacetoacetate hydrolase domain-containing protein 2A OS=Homo sapiens GN=FAHD2A PE=1 SV=1
O60231	DHX16	1.93342e+35	1.686e+34	0.0578571	0.412348	216172	155386	0.718808	-0.476322	Putative pre-mRNA-splicing factor ATP-dependent RNA helicase DHX16 OS=Homo sapiens GN=DHX16 PE=1 SV=2
Q7Z4L5	TTC21B	X,X,X,12079,13139,14396,	X,X,X,12372,8702,7402,	0.114455	0.451144	13204.7	9492	0.718837	-0.476264	Tetratricopeptide repeat protein 21B OS=Homo sapiens GN=TTC21B PE=1 SV=2
Q9UG01	IFT172	3.41493e+29	2.79603e+29	0.0757438	0.434655	31502.7	22646.3	0.71887	-0.476196	Intraflagellar transport protein 172 homolog OS=Homo sapiens GN=IFT172 PE=1 SV=2
P36542	ATP5C1	7.59548e+38	6.64476e+38	0.477232	0.605375	2.24887e+06	1.61668e+06	0.718883	-0.476172	ATP synthase subunit gamma, mitochondrial OS=Homo sapiens GN=ATP5C1 PE=1 SV=1
Q4G0X4	KCTD21	2.60962e+29	2.51652e+29	0.0384639	0.380966	31113	22368	0.718928	-0.476081	BTB/POZ domain-containing protein KCTD21 OS=Homo sapiens GN=KCTD21 PE=1 SV=1
Q8NE62	CHDH	1.12371e+34	9.14568e+32	0.43711	0.582084	254911	183276	0.718981	-0.475974	Choline dehydrogenase, mitochondrial OS=Homo sapiens GN=CHDH PE=1 SV=2
Q9H5Q4	TFB2M	6.15234e+35	5.24934e+35	0.0383105	0.380966	675823	485919	0.719003	-0.475931	Dimethyladenosine transferase 2, mitochondrial OS=Homo sapiens GN=TFB2M PE=1 SV=1
P49792	RANBP2	1.22867e+41	1.14105e+39	0.317421	0.525055	2.099e+06	1.50931e+06	0.719058	-0.475821	E3 SUMO-protein ligase RanBP2 OS=Homo sapiens GN=RANBP2 PE=1 SV=2
Q9BPW8	NIPSNAP1	1.85472e+35	1.4308e+34	0.192682	0.459705	241932	174000	0.719209	-0.475517	Protein NipSnap homolog 1 OS=Homo sapiens GN=NIPSNAP1 PE=1 SV=1
Q5SW96	LDLRAP1	2.33272e+29	2.16402e+29	0.0921875	0.449449	33410	24032	0.719306	-0.475323	Low density lipoprotein receptor adapter protein 1 OS=Homo sapiens GN=LDLRAP1 PE=1 SV=3
Q13033-2	STRN3	2.94093e+32	2.57273e+31	0.50945	0.62466	107100	77050.5	0.719427	-0.47508	Isoform Alpha of Striatin-3 OS=Homo sapiens GN=STRN3
E7ETZ4	BZW2	3.18782e+35	2.87293e+35	0.19427	0.460279	439928	316506	0.71945	-0.475033	Basic leucine zipper and W2 domain-containing protein 2 (Fragment) OS=Homo sapiens GN=BZW2 PE=1 SV=1
P10586-2	PTPRF	8.88731e+38	7.87933e+37	0.201446	0.462131	1167120	839828	0.719573	-0.474788	Isoform 2 of Receptor-type tyrosine-protein phosphatase F OS=Homo sapiens GN=PTPRF
Q9NX76	CMTM6	X,X,X,5476,6193,5295,	X,X,X,6397,3669,2141,	0.329931	0.533369	5654.67	4069	0.719583	-0.474768	CKLF-like MARVEL transmembrane domain-containing protein 6 OS=Homo sapiens GN=CMTM6 PE=1 SV=1
E7EW69	SEPT10	1.05223e+35	8.95119e+32	0.416802	0.574532	239407	172280	0.719613	-0.474707	Septin-10 OS=Homo sapiens GN=SEPT10 PE=1 SV=1
Q96QD8-2	SLC38A2	9869,8676,10522,X,X,X,	9440,7054,4423,X,X,X,	0.193305	0.459705	9689	6972.33	0.719613	-0.474706	Isoform 2 of Sodium-coupled neutral amino acid transporter 2 OS=Homo sapiens GN=SLC38A2
A0A087WTW0	UHRF1	8.88028e+33	7.30367e+32	0.456448	0.593723	235988	169822	0.719624	-0.474684	E3 ubiquitin-protein ligase UHRF1 OS=Homo sapiens GN=UHRF1 PE=1 SV=1
E9PJM3	FBXO3	6.48835e+31	5.41584e+30	0.248953	0.488893	87122.2	62699.3	0.719671	-0.47459	F-box only protein 3 OS=Homo sapiens GN=FBXO3 PE=1 SV=1
Q53H12	AGK	3.73913e+31	2.97203e+29	0.376279	0.562233	73910	53191.8	0.719684	-0.474565	Acylglycerol kinase, mitochondrial OS=Homo sapiens GN=AGK PE=1 SV=2
Q9Y2A7	NCKAP1	2.46478e+41	2.25788e+41	0.136572	0.453101	3.34538e+06	2407620	0.719686	-0.474561	Nck-associated protein 1 OS=Homo sapiens GN=NCKAP1 PE=1 SV=1
Q99418	CYTH2	X,X,X,543425,513551,613685,	X,X,X,487891,438549,275936,	0.119557	0.451144	556887	400792	0.719701	-0.474531	Cytohesin-2 OS=Homo sapiens GN=CYTH2 PE=1 SV=2
O43739	CYTH3	X,X,X,543425,513551,613685,	X,X,X,487891,438549,275936,	0.119557	0.451144	556887	400792	0.719701	-0.474531	Cytohesin-3 OS=Homo sapiens GN=CYTH3 PE=1 SV=2
R4GMR5	PSMD8	2.68311e+35	2.51635e+35	0.352639	0.548788	578726	416513	0.719707	-0.474519	26S proteasome non-ATPase regulatory subunit 8 OS=Homo sapiens GN=PSMD8 PE=1 SV=1
Q9Y4X0-4	AMMECR1	X,X,X,3802,2800,5036,	X,X,X,2859,3330,2188,	0.232052	0.478882	3879.33	2792.33	0.719797	-0.474338	Isoform 4 of AMME syndrome candidate gene 1 protein OS=Homo sapiens GN=AMMECR1
P10155	TROVE2	1701155,1688268,1878944,X,X,X,	1494636,1425185,872432,X,X,X,	0.119214	0.451144	1.75612e+06	1.26408e+06	0.719816	-0.474301	60 kDa SS-A/Ro ribonucleoprotein OS=Homo sapiens GN=TROVE2 PE=1 SV=2
Q9H061-2	TMEM126A	5.84255e+29	4.74845e+28	0.361963	0.554628	38156.7	27466	0.719822	-0.474288	Isoform 2 of Transmembrane protein 126A OS=Homo sapiens GN=TMEM126A
Q9GZL7	WDR12	1.9059e+35	1.58732e+34	0.426213	0.57634	445988	321043	0.719847	-0.474238	Ribosome biogenesis protein WDR12 OS=Homo sapiens GN=WDR12 PE=1 SV=2
J3KMZ7	INTS2	1.26515e+33	1.12992e+31	0.025727	0.365901	119814	86284.3	0.720152	-0.473626	Integrator complex subunit 2 OS=Homo sapiens GN=INTS2 PE=1 SV=1
P31153	MAT2A	1.69373e+41	1.52633e+40	0.392678	0.570505	3656650	2.63335e+06	0.720152	-0.473626	S-adenosylmethionine synthase isoform type-2 OS=Homo sapiens GN=MAT2A PE=1 SV=1
Q9H2V7	SPNS1	X,X,X,73671,57690,81564,	X,X,X,55168,66293,31882,	0.19129	0.459705	70975	51114.3	0.720174	-0.473583	Protein spinster homolog 1 OS=Homo sapiens GN=SPNS1 PE=1 SV=1
Q6NVY1	HIBCH	8.77737e+36	7.71838e+35	0.0378944	0.380966	875225	630355	0.72022	-0.47349	3-hydroxyisobutyryl-CoA hydrolase, mitochondrial OS=Homo sapiens GN=HIBCH PE=1 SV=2
Q9UJC3-2	HOOK1	1.51663e+32	1.36462e+31	0.246403	0.488489	111788	80524.2	0.72033	-0.473269	Isoform 2 of Protein Hook homolog 1 OS=Homo sapiens GN=HOOK1
Q9Y6Y0	IVNS1ABP	8.80111e+30	7.26689e+29	0.616782	0.690934	164041	118169	0.720364	-0.473203	Influenza virus NS1A-binding protein OS=Homo sapiens GN=IVNS1ABP PE=1 SV=3
Q14315	FLNC	1.20936e+40	1.02771e+38	0.175116	0.459705	1.46953e+06	1.05865e+06	0.720401	-0.473128	Filamin-C OS=Homo sapiens GN=FLNC PE=1 SV=3
Q9H9F9	ACTR5	1.89891e+29	1.55001e+27	0.165447	0.459705	19573.7	14101.5	0.720432	-0.473065	Actin-related protein 5 OS=Homo sapiens GN=ACTR5 PE=1 SV=2
P31930	UQCRC1	4.27336e+41	3.6406e+41	0.103899	0.450319	5326539	3.83828e+06	0.720596	-0.472738	Cytochrome b-c1 complex subunit 1, mitochondrial OS=Homo sapiens GN=UQCRC1 PE=1 SV=3
Q9UHB6-5	LIMA1	1.00076e+28	7.70164e+26	0.473473	0.603186	23115.8	16657.3	0.720603	-0.472724	Isoform 5 of LIM domain and actin-binding protein 1 OS=Homo sapiens GN=LIMA1
P06132	UROD	2.16316e+28	1.98121e+23	0.625114	0.694186	49716.3	35825.8	0.720605	-0.47272	Uroporphyrinogen decarboxylase OS=Homo sapiens GN=UROD PE=1 SV=2
P78346-2	RPP30	1.98622e+30	1.93472e+29	0.471769	0.601998	60201.2	43381.5	0.720609	-0.472712	Isoform 2 of Ribonuclease P protein subunit p30 OS=Homo sapiens GN=RPP30
A0PK00	TMEM120B	X,X,X,11682,11582,12175,	X,X,X,9649,7835,8055,	0.020585	0.354169	11813	8513	0.720647	-0.472636	Transmembrane protein 120B OS=Homo sapiens GN=TMEM120B PE=1 SV=1
A6NFQ9	SEPT8	X,X,X,1865023,1734109,2277986,	X,X,X,1679741,1626749,928861,	0.144177	0.457116	1.95904e+06	1.41178e+06	0.720651	-0.472627	Septin-8 OS=Homo sapiens GN=SEPT8 PE=1 SV=1
Q53GS7	GLE1	9.58139e+32	8.30618e+32	0.372601	0.560668	192604	138808	0.720689	-0.47255	Nucleoporin GLE1 OS=Homo sapiens GN=GLE1 PE=1 SV=2
O60678	PRMT3	1.92829e+32	1.66524e+31	0.348774	0.547193	122309	88150.5	0.720722	-0.472486	Protein arginine N-methyltransferase 3 OS=Homo sapiens GN=PRMT3 PE=1 SV=3
Q8TD19	NEK9	2.35011e+41	2.13608e+41	0.0366467	0.376898	2627828	1.89401e+06	0.72075	-0.47243	Serine/threonine-protein kinase Nek9 OS=Homo sapiens GN=NEK9 PE=1 SV=2
P30837	ALDH1B1	3.59056e+26	3.07835e+26	0.511699	0.626464	17455.5	12583.7	0.7209	-0.472129	Aldehyde dehydrogenase X, mitochondrial OS=Homo sapiens GN=ALDH1B1 PE=1 SV=3
P23921	RRM1	1.26974e+41	1.1284e+40	0.29462	0.512507	2.06973e+06	1.49213e+06	0.720928	-0.472073	Ribonucleoside-diphosphate reductase large subunit OS=Homo sapiens GN=RRM1 PE=1 SV=1
B4DJV2	CS	4.05092e+41	3.63886e+41	0.167661	0.459705	5576792	4.02081e+06	0.72099	-0.47195	Citrate synthase OS=Homo sapiens GN=CS PE=1 SV=1
Q9H0M0	WWP1	X,X,X,66380,48932,71159,	X,X,X,46974,43981,43489,	0.120624	0.451144	62157	44814.7	0.720991	-0.471946	NEDD4-like E3 ubiquitin-protein ligase WWP1 OS=Homo sapiens GN=WWP1 PE=1 SV=1
P42356	PI4KA	9.79035e+40	8.86708e+36	0.0161601	0.354169	1.10912e+06	799738	0.721058	-0.471813	Phosphatidylinositol 4-kinase alpha OS=Homo sapiens GN=PI4KA PE=1 SV=4
Q08J23	NSUN2	6.85662e+38	5.62397e+37	0.297578	0.515169	1124251	810661	0.721067	-0.471794	tRNA (cytosine(34)-C(5))-methyltransferase OS=Homo sapiens GN=NSUN2 PE=1 SV=2
Q14204	DYNC1H1	3.01349e+47	2.76676e+47	0.162991	0.459705	42959545	3.09772e+07	0.721078	-0.471774	Cytoplasmic dynein 1 heavy chain 1 OS=Homo sapiens GN=DYNC1H1 PE=1 SV=5
Q14CX7	NAA25	2.20938e+35	1.87039e+35	0.038754	0.380966	249357	179811	0.721096	-0.471736	N-alpha-acetyltransferase 25, NatB auxiliary subunit OS=Homo sapiens GN=NAA25 PE=1 SV=1
Q92621	NUP205	2.72433e+41	2.39312e+41	0.272362	0.499427	4.66189e+06	3.36198e+06	0.721161	-0.471606	Nuclear pore complex protein Nup205 OS=Homo sapiens GN=NUP205 PE=1 SV=3
P26640	VARS	3.3875e+41	2.83303e+41	0.122594	0.451144	4.38194e+06	3160143	0.721175	-0.47158	Valine--tRNA ligase OS=Homo sapiens GN=VARS PE=1 SV=4
A0A140TA73	SNTB2	29284,25412,34589,X,X,X,	27002,20763,16641,X,X,X,	0.109041	0.451144	29761.7	21468.7	0.721353	-0.471223	Beta-2-syntrophin (Fragment) OS=Homo sapiens GN=SNTB2 PE=1 SV=1
P01116-2	KRAS	8.63947e+32	6.72606e+32	0.362524	0.554858	157864	113878	0.721368	-0.471193	Isoform 2B of GTPase KRas OS=Homo sapiens GN=KRAS
P01111	NRAS	8.63947e+32	6.72606e+32	0.362524	0.554858	157864	113878	0.721368	-0.471193	GTPase NRas OS=Homo sapiens GN=NRAS PE=1 SV=1
A0A0C4DGS5	GOLGA2	1.21867e+35	1.13e+32	0.164106	0.459705	140880	101628	0.721381	-0.471166	Golgi autoantigen, golgin subfamily a, 2, isoform CRA_a OS=Homo sapiens GN=GOLGA2 PE=1 SV=1
O60832	DKC1	2.32982e+35	2.08752e+34	0.241816	0.486043	338854	244450	0.7214	-0.471128	H/ACA ribonucleoprotein complex subunit 4 OS=Homo sapiens GN=DKC1 PE=1 SV=3
F8W8H5	RAB24	1.7298e+24	1.32232e+23	0.499946	0.620706	5813.5	4194	0.721424	-0.47108	Ras-related protein Rab-24 OS=Homo sapiens GN=RAB24 PE=1 SV=1
Q15046-2	KARS	4.1786e+35	3.61299e+35	0.183734	0.459705	537053	387474	0.721482	-0.470965	Isoform Mitochondrial of Lysine--tRNA ligase OS=Homo sapiens GN=KARS
Q9ULX6	AKAP8L	1.51349e+35	1.22772e+33	0.0680881	0.420336	160145	115543	0.721489	-0.47095	A-kinase anchor protein 8-like OS=Homo sapiens GN=AKAP8L PE=1 SV=3
Q9Y4J8-14	DTNA	8.44378e+17	6.23003e+19	0.621594	0.69285	19311.2	13933.5	0.721526	-0.470878	Isoform 14 of Dystrobrevin alpha OS=Homo sapiens GN=DTNA
O94888	UBXN7	23255,19585,22401,X,X,X,	20015,16279,10780,X,X,X,	0.139563	0.455508	21747	15691.3	0.72154	-0.470848	UBX domain-containing protein 7 OS=Homo sapiens GN=UBXN7 PE=1 SV=2
Q13308	PTK7	1.10599e+35	9.5298e+31	0.283086	0.503512	181519	130978	0.721567	-0.470795	Inactive tyrosine-protein kinase 7 OS=Homo sapiens GN=PTK7 PE=1 SV=2
Q8NCN5	PDPR	1.09595e+34	9.22398e+32	0.402869	0.574532	217214	156745	0.721618	-0.470692	Pyruvate dehydrogenase phosphatase regulatory subunit, mitochondrial OS=Homo sapiens GN=PDPR PE=1 SV=2
A0A0A0MR33	GSTZ1	X,X,X,67859,63329,72081,	X,X,X,66703,53633,26358,	0.250714	0.489222	67756.3	48898	0.721674	-0.47058	Maleylacetoacetate isomerase OS=Homo sapiens GN=GSTZ1 PE=1 SV=1
Q9UIA9	XPO7	1.55275e+41	1.39819e+40	0.182129	0.459705	2.35329e+06	1.69832e+06	0.721682	-0.470565	Exportin-7 OS=Homo sapiens GN=XPO7 PE=1 SV=3
Q9BQ52-4	ELAC2	2.08842e+32	1.88892e+30	0.531994	0.638457	77635.7	56029.8	0.721702	-0.470524	Isoform 4 of Zinc phosphodiesterase ELAC protein 2 OS=Homo sapiens GN=ELAC2
K7ESE9	BCAS3	5.77075e+29	5.56074e+29	0.125005	0.451144	69853.2	50421	0.721814	-0.470301	Breast carcinoma-amplified sequence 3 OS=Homo sapiens GN=BCAS3 PE=1 SV=1
H3BTZ6	AMDHD2	1.16679e+27	9.59393e+26	0.303005	0.517327	17553.7	12671.2	0.721853	-0.470223	N-acetylglucosamine-6-phosphate deacetylase (Fragment) OS=Homo sapiens GN=AMDHD2 PE=1 SV=1
K7EK35	STAT5A	6930,4492,5537,X,X,X,	2419,6061,3762,X,X,X,	0.294789	0.512507	5653	4080.67	0.721859	-0.470212	Signal transducer and activator of transcription OS=Homo sapiens GN=STAT5A PE=1 SV=1
P49754	VPS41	3.94294e+32	3.77894e+31	0.437125	0.582084	104928	75744.2	0.721869	-0.470191	Vacuolar protein sorting-associated protein 41 homolog OS=Homo sapiens GN=VPS41 PE=1 SV=3
Q9UN37	VPS4A	1.07628e+34	8.72188e+31	0.0367874	0.376898	116010	83747.7	0.721901	-0.470126	Vacuolar protein sorting-associated protein 4A OS=Homo sapiens GN=VPS4A PE=1 SV=1
B5MCL5	SMARCB1	225816,223613,225260,X,X,X,	215801,174622,96648,X,X,X,	0.215313	0.467434	224896	162357	0.721919	-0.470091	SWI/SNF-related matrix-associated actin-dependent regulator of chromatin subfamily B member 1 OS=Homo sapiens GN=SMARCB1 PE=1 SV=1
Q15648	MED1	4.62904e+32	3.70913e+32	0.500983	0.621265	132295	95511.2	0.721955	-0.470019	Mediator of RNA polymerase II transcription subunit 1 OS=Homo sapiens GN=MED1 PE=1 SV=4
P25205-2	MCM3	2.99746e+41	2.52e+41	0.056718	0.412348	3.311e+06	2.39044e+06	0.721968	-0.469992	Isoform 2 of DNA replication licensing factor MCM3 OS=Homo sapiens GN=MCM3
Q9NQT8	KIF13B	2.22142e+35	1.9069e+34	0.0658868	0.420336	257765	186106	0.722	-0.46993	Kinesin-like protein KIF13B OS=Homo sapiens GN=KIF13B PE=1 SV=2
H0YNU5	BLM	7.34134e+21	1.12705e+16	0.532524	0.638457	3164.5	2284.83	0.72202	-0.469889	Bloom syndrome protein OS=Homo sapiens GN=BLM PE=1 SV=1
P52272-2	HNRNPM	4.31088e+41	3.62255e+41	0.170357	0.459705	5.57303e+06	4023842	0.722021	-0.469888	Isoform 2 of Heterogeneous nuclear ribonucleoprotein M OS=Homo sapiens GN=HNRNPM
P18669	PGAM1	2.84208e+41	2.54439e+41	0.0701196	0.424966	3.34142e+06	2.41271e+06	0.722059	-0.469811	Phosphoglycerate mutase 1 OS=Homo sapiens GN=PGAM1 PE=1 SV=2
O43776	NARS	9.35617e+38	7.09533e+38	0.222834	0.470202	1.25527e+06	906558	0.7222	-0.469529	Asparagine--tRNA ligase, cytoplasmic OS=Homo sapiens GN=NARS PE=1 SV=1
H0YAK0	GALNT7	X,X,X,41512,31891,35546,	X,X,X,32767,28479,17445,	0.147257	0.459365	36316.3	26230.3	0.722274	-0.469382	N-acetylgalactosaminyltransferase 7 (Fragment) OS=Homo sapiens GN=GALNT7 PE=1 SV=1
P63000-2	RAC1	7.95359e+38	7.00272e+37	0.150975	0.459705	1.06475e+06	769056	0.722289	-0.469352	Isoform B of Ras-related C3 botulinum toxin substrate 1 OS=Homo sapiens GN=RAC1
Q96PK6-5	RBM14	5.19044e+32	3.98674e+31	0.340089	0.541358	91535.3	66116	0.7223	-0.469329	Isoform 5 of RNA-binding protein 14 OS=Homo sapiens GN=RBM14
Q8IZ69	TRMT2A	5.37828e+22	4.41236e+21	0.442866	0.586311	2851.33	2059.67	0.722352	-0.469226	tRNA (uracil-5-)-methyltransferase homolog A OS=Homo sapiens GN=TRMT2A PE=1 SV=2
O75691	UTP20	1.48006e+35	1.41319e+34	0.343909	0.543735	269244	194490	0.722354	-0.469221	Small subunit processome component 20 homolog OS=Homo sapiens GN=UTP20 PE=1 SV=3
Q01081	U2AF1	1.67911e+35	1.3377e+34	0.344805	0.543735	312475	225722	0.722369	-0.469193	Splicing factor U2AF 35 kDa subunit OS=Homo sapiens GN=U2AF1 PE=1 SV=3
P0DN76	U2AF1L5	1.67911e+35	1.3377e+34	0.344805	0.543735	312475	225722	0.722369	-0.469193	Splicing factor U2AF 35 kDa subunit-like protein OS=Homo sapiens GN=U2AF1L5 PE=3 SV=1
Q5T1M5	FKBP15	59470,51398,56057,X,X,X,	50683,42777,27125,X,X,X,	0.144921	0.457774	55641.7	40195	0.72239	-0.46915	FK506-binding protein 15 OS=Homo sapiens GN=FKBP15 PE=1 SV=2
O94826	TOMM70	1.8215e+41	1.56564e+39	0.0482636	0.407087	1834059	1.32514e+06	0.722519	-0.468893	Mitochondrial import receptor subunit TOM70 OS=Homo sapiens GN=TOMM70 PE=1 SV=1
Q8WVR3	C7orf43	8.56489e+25	7.12568e+24	0.0991013	0.449449	10172.7	7350.67	0.72259	-0.468751	Uncharacterized protein C7orf43 OS=Homo sapiens GN=C7orf43 PE=1 SV=2
Q9HA65-3	TBC1D17	8.67863e+25	5.57759e+23	0.0420097	0.386583	8469.17	6120.5	0.72268	-0.468571	Isoform 3 of TBC1 domain family member 17 OS=Homo sapiens GN=TBC1D17
P11802	CDK4	4.96344e+32	4.04744e+32	0.53122	0.638457	186403	134718	0.722722	-0.468488	Cyclin-dependent kinase 4 OS=Homo sapiens GN=CDK4 PE=1 SV=2
O95714	HERC2	1.52739e+35	1.28595e+33	0.133978	0.451144	184998	133712	0.722775	-0.468381	E3 ubiquitin-protein ligase HERC2 OS=Homo sapiens GN=HERC2 PE=1 SV=2
Q15262-2	PTPRK	2.60012e+29	2.26942e+28	0.174795	0.459705	33853.5	24468.8	0.722786	-0.46836	Isoform 2 of Receptor-type tyrosine-protein phosphatase kappa OS=Homo sapiens GN=PTPRK
O00442	RTCA	4.92674e+29	4.10104e+28	0.344841	0.543735	33925.2	24524.7	0.722905	-0.468122	RNA 3'-terminal phosphate cyclase OS=Homo sapiens GN=RTCA PE=1 SV=1
P28482	MAPK1	2.57418e+35	2.09463e+34	0.409778	0.574532	475371	343690	0.722993	-0.467947	Mitogen-activated protein kinase 1 OS=Homo sapiens GN=MAPK1 PE=1 SV=3
Q14147	DHX34	X,X,X,10962,8146,10952,	X,X,X,9790,6976,4969,	0.184746	0.459705	10020	7245	0.723054	-0.467825	Probable ATP-dependent RNA helicase DHX34 OS=Homo sapiens GN=DHX34 PE=1 SV=2
Q86W56	PARG	X,X,X,133008,119020,150574,	X,X,X,125023,105577,60549,	0.181635	0.459705	134201	97049.7	0.723168	-0.467597	Poly(ADP-ribose) glycohydrolase OS=Homo sapiens GN=PARG PE=1 SV=1
O75323	GBAS	X,X,X,500180,454515,539313,	X,X,X,448735,426709,205088,	0.212276	0.466356	498003	360177	0.723244	-0.467446	Protein NipSnap homolog 2 OS=Homo sapiens GN=GBAS PE=1 SV=1
O43660	PLRG1	1.53781e+31	1.69762e+28	0.528945	0.638457	57858	41850.3	0.723328	-0.467277	Pleiotropic regulator 1 OS=Homo sapiens GN=PLRG1 PE=1 SV=1
H0Y5J4	DBNL	X,X,X,23897,14303,15512,	X,X,X,20575,11376,6902,	0.384576	0.564441	17904	12951	0.723358	-0.467218	Drebrin-like protein (Fragment) OS=Homo sapiens GN=DBNL PE=1 SV=1
D6W5Y5	CIRBP	9.99881e+25	8.94375e+24	0.0674908	0.420336	9694.17	7012.5	0.723373	-0.467188	Cold inducible RNA binding protein, isoform CRA_c OS=Homo sapiens GN=CIRBP PE=1 SV=1
Q9BUP0	EFHD1	X,X,X,9981,7156,12004,	X,X,X,9286,7884,3910,	0.27826	0.500086	9713.67	7026.67	0.723379	-0.467176	EF-hand domain-containing protein D1 OS=Homo sapiens GN=EFHD1 PE=1 SV=1
Q8WYH2	PP1187	X,X,X,9981,7156,12004,	X,X,X,9286,7884,3910,	0.27826	0.500086	9713.67	7026.67	0.723379	-0.467176	EF-hand domain-containing protein D1 OS=Homo sapiens GN=PP1187 PE=1 SV=1
P52701	MSH6	2.44421e+41	2.28036e+40	0.195711	0.460956	3575432	2.58649e+06	0.723407	-0.467121	DNA mismatch repair protein Msh6 OS=Homo sapiens GN=MSH6 PE=1 SV=2
Q16555	DPYSL2	1.66749e+35	1.47817e+33	0.0595833	0.41418	192472	139250	0.723486	-0.466962	Dihydropyrimidinase-related protein 2 OS=Homo sapiens GN=DPYSL2 PE=1 SV=1
P26639-2	TARS	3.09527e+41	2.78303e+41	0.221968	0.469487	4.52312e+06	3.27252e+06	0.723511	-0.466914	Isoform 2 of Threonine--tRNA ligase, cytoplasmic OS=Homo sapiens GN=TARS
Q8NEZ5	FBXO22	1.89153e+35	1.68463e+34	0.351224	0.548788	336333	243354	0.723552	-0.466832	F-box only protein 22 OS=Homo sapiens GN=FBXO22 PE=1 SV=1
Q5SVQ8	ZBTB41	X,X,X,31417,31676,25301,	X,X,X,31628,25395,6935,	0.387967	0.566782	29464.7	21319.3	0.723556	-0.466824	Zinc finger and BTB domain-containing protein 41 OS=Homo sapiens GN=ZBTB41 PE=1 SV=1
G3V4T8	MAP4K5	4391,6199,4606,X,X,X,	3425,3855,3717,X,X,X,	0.127498	0.451144	5065.33	3665.67	0.723677	-0.466582	Mitogen-activated protein kinase kinase kinase kinase 5 (Fragment) OS=Homo sapiens GN=MAP4K5 PE=1 SV=1
Q9Y676	MRPS18B	1.71416e+35	1.35184e+34	0.297592	0.515169	274358	198546	0.723678	-0.46658	28S ribosomal protein S18b, mitochondrial OS=Homo sapiens GN=MRPS18B PE=1 SV=1
J3QRV5	LLGL2	4.12605e+35	3.8669e+35	0.0589488	0.412348	511482	370170	0.723722	-0.466493	Lethal(2) giant larvae protein homolog 2 OS=Homo sapiens GN=LLGL2 PE=1 SV=1
Q9UBI9	HECA	2808,1517,1346,X,X,X,	3063,1042,0,X,X,X,	0.641329	0.706219	1890.33	1368.33	0.723858	-0.466221	Headcase protein homolog OS=Homo sapiens GN=HECA PE=1 SV=1
R4GMX3	COMMD3-BMI1	3.48834e+26	2.54825e+26	0.621145	0.69285	38124.2	27597.5	0.723885	-0.466168	Protein COMMD3-BMI1 OS=Homo sapiens GN=COMMD3-BMI1 PE=4 SV=1
A0A024R1V6	PCGF2	3.48834e+26	2.54825e+26	0.621145	0.69285	38124.2	27597.5	0.723885	-0.466168	Polycomb group RING finger protein 2 OS=Homo sapiens GN=PCGF2 PE=1 SV=1
Q9UJX6-2	ANAPC2	X,X,X,172190,181683,195852,	X,X,X,162721,151383,83838,	0.169004	0.459705	183242	132647	0.723893	-0.466152	Isoform 2 of Anaphase-promoting complex subunit 2 OS=Homo sapiens GN=ANAPC2
Q9Y4R8	TELO2	9.75549e+31	8.44348e+29	0.0134108	0.35346	94365.8	68311.5	0.723901	-0.466136	Telomere length regulation protein TEL2 homolog OS=Homo sapiens GN=TELO2 PE=1 SV=2
B8ZZN3	STK16	1101,907,1393,X,X,X,	718,843,901,X,X,X,	0.145231	0.457774	1133.67	820.667	0.723905	-0.466128	Serine/threonine-protein kinase 16 OS=Homo sapiens GN=STK16 PE=1 SV=1
Q9BQ69	MACROD1	7.19206e+32	5.64505e+31	0.281383	0.502681	116144	84077.7	0.723908	-0.466122	O-acetyl-ADP-ribose deacetylase MACROD1 OS=Homo sapiens GN=MACROD1 PE=1 SV=2
Q9Y5R8	TRAPPC1	10231,10415,9946,X,X,X,	9640,8152,4355,X,X,X,	0.214763	0.467434	10197.3	7382.33	0.723947	-0.466043	Trafficking protein particle complex subunit 1 OS=Homo sapiens GN=TRAPPC1 PE=1 SV=1
Q969Z0	TBRG4	1.36283e+41	1.27154e+40	0.258456	0.491758	2363092	1.71077e+06	0.723953	-0.466031	Protein TBRG4 OS=Homo sapiens GN=TBRG4 PE=1 SV=1
P61927	RPL37	8.62656e+35	7.16144e+35	0.0441497	0.392871	812645	588334	0.723974	-0.46599	60S ribosomal protein L37 OS=Homo sapiens GN=RPL37 PE=1 SV=2
P54098	POLG	1.86032e+26	3.05832e+26	0.589038	0.674681	24006.5	17380.7	0.723998	-0.465942	DNA polymerase subunit gamma-1 OS=Homo sapiens GN=POLG PE=1 SV=1
P11216	PYGB	2.06704e+41	1.94147e+40	0.250486	0.489222	3.43006e+06	2.48338e+06	0.724003	-0.465932	Glycogen phosphorylase, brain form OS=Homo sapiens GN=PYGB PE=1 SV=5
Q9UPU5	USP24	3.28912e+35	2.89815e+35	0.222781	0.470157	485162	351283	0.724052	-0.465835	Ubiquitin carboxyl-terminal hydrolase 24 OS=Homo sapiens GN=USP24 PE=1 SV=3
Q14247	CTTN	6.3907e+26	6.13955e+25	0.374618	0.561434	12990	9407	0.724172	-0.465595	Src substrate cortactin OS=Homo sapiens GN=CTTN PE=1 SV=2
Q9P0L0-2	VAPA	7.76591e+38	6.56501e+37	0.361523	0.554628	1.34636e+06	975035	0.724201	-0.465537	Isoform 2 of Vesicle-associated membrane protein-associated protein A OS=Homo sapiens GN=VAPA
C9JTS3	AAMP	11286,5701,7956,X,X,X,	7472,7021,3571,X,X,X,	0.327455	0.530996	8314.33	6021.33	0.724211	-0.465518	Angio-associated migratory cell protein (Fragment) OS=Homo sapiens GN=AAMP PE=1 SV=7
Q9NQW6	ANLN	2.0962e+35	1.75453e+34	0.0293982	0.368976	215081	155773	0.724255	-0.465431	Actin-binding protein anillin OS=Homo sapiens GN=ANLN PE=1 SV=2
P31949	S100A11	2.46237e+32	2.54103e+31	0.364156	0.556151	176214	127640	0.724347	-0.465248	Protein S100-A11 OS=Homo sapiens GN=S100A11 PE=1 SV=2
Q13627-2	DYRK1A	2.80702e+31	1.79712e+28	0.47415	0.60322	63504.3	46003.7	0.724418	-0.465106	Isoform 1 of Dual specificity tyrosine-phosphorylation-regulated kinase 1A OS=Homo sapiens GN=DYRK1A
P49023	PXN	2.42478e+35	2.1265e+35	0.0883129	0.449449	286685	207691	0.724459	-0.465025	Paxillin OS=Homo sapiens GN=PXN PE=1 SV=3
Q8IWA0	WDR75	1.21635e+35	1.239e+34	0.536822	0.639356	442966	320936	0.724516	-0.464911	WD repeat-containing protein 75 OS=Homo sapiens GN=WDR75 PE=1 SV=1
Q9NRN7-2	AASDHPPT	X,X,X,66737,54433,63922,	X,X,X,53521,51230,29365,	0.144673	0.457684	61697.3	44705.3	0.724591	-0.464761	Isoform 2 of L-aminoadipate-semialdehyde dehydrogenase-phosphopantetheinyl transferase OS=Homo sapiens GN=AASDHPPT
Q8IXB1	DNAJC10	9.8903e+30	8.46218e+29	0.449993	0.591358	61332.8	44444.5	0.724644	-0.464655	DnaJ homolog subfamily C member 10 OS=Homo sapiens GN=DNAJC10 PE=1 SV=2
P62995	TRA2B	1.60902e+35	1.41e+33	0.0382526	0.380966	168132	121847	0.724708	-0.464528	Transformer-2 protein homolog beta OS=Homo sapiens GN=TRA2B PE=1 SV=1
U3KQA5	CSNK1G1	X,X,X,64672,54685,70529,	X,X,X,62449,47863,27318,	0.224089	0.471776	63295.3	45876.7	0.724803	-0.464339	Casein kinase I isoform gamma-1 OS=Homo sapiens GN=CSNK1G1 PE=1 SV=2
Q9Y673	ALG5	2.33172e+32	1.97152e+29	0.501538	0.621538	70338	50982.8	0.724826	-0.464293	Dolichyl-phosphate beta-glucosyltransferase OS=Homo sapiens GN=ALG5 PE=1 SV=1
H0YC52	ABHD11	17263,14837,17100,X,X,X,	12715,15836,7111,X,X,X,	0.213066	0.466375	16400	11887.3	0.724837	-0.464271	Protein ABHD11 (Fragment) OS=Homo sapiens GN=ABHD11 PE=1 SV=1
H7BXY3	DHX30	1131250,1122726,1117440,X,X,X,	1001513,908909,533412,X,X,X,	0.16322	0.459705	1.12381e+06	814611	0.724869	-0.464208	Putative ATP-dependent RNA helicase DHX30 OS=Homo sapiens GN=DHX30 PE=1 SV=1
Q9H9G7	AGO3	X,X,X,277228,267367,298742,	X,X,X,258364,241130,111852,	0.233449	0.479995	281112	203782	0.724913	-0.46412	Protein argonaute-3 OS=Homo sapiens GN=AGO3 PE=1 SV=2
Q9UL03	INTS6	3.56584e+30	3.64113e+29	0.310867	0.519478	70294.5	50962	0.724978	-0.46399	Integrator complex subunit 6 OS=Homo sapiens GN=INTS6 PE=1 SV=1
Q13098-7	GPS1	1.46265e+35	1.2793e+34	0.219536	0.469487	212758	154254	0.725024	-0.4639	Isoform 2 of COP9 signalosome complex subunit 1 OS=Homo sapiens GN=GPS1
Q9NP92	MRPS30	6.99669e+38	6.30646e+37	0.182444	0.459705	990956	718518	0.725076	-0.463797	28S ribosomal protein S30, mitochondrial OS=Homo sapiens GN=MRPS30 PE=1 SV=2
Q9BTC8	MTA3	9.58449e+29	9.43687e+29	0.123156	0.451144	80828.5	58610.3	0.72512	-0.463709	Metastasis-associated protein MTA3 OS=Homo sapiens GN=MTA3 PE=1 SV=2
O60671	RAD1	3.08153e+29	2.65932e+28	0.316568	0.523986	41013.7	29740.2	0.725128	-0.463692	Cell cycle checkpoint protein RAD1 OS=Homo sapiens GN=RAD1 PE=1 SV=1
P33991	MCM4	1.30203e+41	1.05838e+38	0.128885	0.451144	1.53438e+06	1112641	0.725139	-0.463671	DNA replication licensing factor MCM4 OS=Homo sapiens GN=MCM4 PE=1 SV=5
Q5SRE5	NUP188	5.24826e+35	4.86749e+35	0.114361	0.451144	728089	527989	0.72517	-0.463609	Nucleoporin NUP188 homolog OS=Homo sapiens GN=NUP188 PE=1 SV=1
Q9BY49	PECR	7.03987e+32	5.89706e+31	0.172058	0.459705	97091.5	70408.7	0.725178	-0.463592	Peroxisomal trans-2-enoyl-CoA reductase OS=Homo sapiens GN=PECR PE=1 SV=2
Q9Y6K5	OAS3	6.02038e+36	5.27383e+35	0.113919	0.451144	760534	551534	0.725193	-0.463563	2'-5'-oligoadenylate synthase 3 OS=Homo sapiens GN=OAS3 PE=1 SV=3
Q8NBJ5	COLGALT1	8.58196e+31	7.10136e+30	0.0868987	0.449449	94033.8	68193.5	0.725202	-0.463546	Procollagen galactosyltransferase 1 OS=Homo sapiens GN=COLGALT1 PE=1 SV=1
Q9ULV0	MYO5B	6.889e+35	5.63521e+35	0.0236124	0.35673	599364	434663	0.725207	-0.463535	Unconventional myosin-Vb OS=Homo sapiens GN=MYO5B PE=1 SV=3
P46779	RPL28	2.52081e+41	2.18105e+40	0.250091	0.489177	3.568e+06	2.58762e+06	0.725229	-0.463492	60S ribosomal protein L28 OS=Homo sapiens GN=RPL28 PE=1 SV=3
Q969Y2	GTPBP3	X,X,X,7514,4645,6550,	X,X,X,5087,6332,2150,	0.324758	0.529158	6236.33	4523	0.725266	-0.463418	tRNA modification GTPase GTPBP3, mitochondrial OS=Homo sapiens GN=GTPBP3 PE=1 SV=2
E9PR38	PUM1	81051,89785,91643,X,X,X,	79460,77593,33317,X,X,X,	0.249101	0.489037	87493	63456.7	0.725277	-0.463396	Pumilio homolog 1 OS=Homo sapiens GN=PUM1 PE=1 SV=1
P09960	LTA4H	1.76096e+41	1.57173e+40	0.201966	0.462681	2.55161e+06	1.85077e+06	0.725337	-0.463276	Leukotriene A-4 hydrolase OS=Homo sapiens GN=LTA4H PE=1 SV=2
Q5TA50	CPTP	1.01281e+31	8.23669e+29	0.0231791	0.35673	90254	65465	0.725342	-0.463267	Ceramide-1-phosphate transfer protein OS=Homo sapiens GN=CPTP PE=1 SV=1
Q9BUP3-3	HTATIP2	7.84026e+29	6.79166e+29	0.0150042	0.35346	77019.8	55866.3	0.72535	-0.463251	Isoform 3 of Oxidoreductase HTATIP2 OS=Homo sapiens GN=HTATIP2
Q8NE00	TMEM104	5557,5018,5511,X,X,X,	5077,4597,1994,X,X,X,	0.262043	0.49319	5362	3889.33	0.725351	-0.463248	Transmembrane protein 104 OS=Homo sapiens GN=TMEM104 PE=1 SV=2
P56537	EIF6	1.28623e+34	1.0473e+33	0.412295	0.574532	239386	173642	0.725365	-0.463221	Eukaryotic translation initiation factor 6 OS=Homo sapiens GN=EIF6 PE=1 SV=1
Q9BSJ8-2	ESYT1	3967819,3363363,3886553,X,X,X,	3434663,3086168,1616201,X,X,X,	0.199255	0.461074	3739245	2712344	0.725372	-0.463207	Isoform 2 of Extended synaptotagmin-1 OS=Homo sapiens GN=ESYT1
Q03169	TNFAIP2	1.49801e+17	406953624131	0.603875	0.685482	3115.83	2260.33	0.725435	-0.463083	Tumor necrosis factor alpha-induced protein 2 OS=Homo sapiens GN=TNFAIP2 PE=2 SV=2
O75083	WDR1	1.13088e+39	1.01906e+38	0.348742	0.547193	1798976	1.30512e+06	0.725478	-0.462996	WD repeat-containing protein 1 OS=Homo sapiens GN=WDR1 PE=1 SV=4
E9PD53	SMC4	1.08392e+39	9.07367e+37	0.0810068	0.444564	1.14362e+06	829672	0.725481	-0.462989	Structural maintenance of chromosomes protein OS=Homo sapiens GN=SMC4 PE=1 SV=1
P27824	CANX	3.4509e+41	3.01852e+41	0.106061	0.451144	3.4079e+06	2.47247e+06	0.725511	-0.46293	Calnexin OS=Homo sapiens GN=CANX PE=1 SV=2
Q96SK2-2	TMEM209	1.77906e+35	1.61952e+34	0.24365	0.487805	251771	182664	0.725516	-0.462921	Isoform 2 of Transmembrane protein 209 OS=Homo sapiens GN=TMEM209
B5MCW3	BRD8	1727,1549,779,X,X,X,	640,2302,0,X,X,X,	0.656295	0.715633	1351.67	980.667	0.725524	-0.462905	Bromodomain-containing protein 8 OS=Homo sapiens GN=BRD8 PE=1 SV=1
P52948	NUP98	1.15121e+41	1.02976e+38	0.0621296	0.416839	1.28218e+06	930358	0.725605	-0.462744	Nuclear pore complex protein Nup98-Nup96 OS=Homo sapiens GN=NUP98 PE=1 SV=4
Q7Z3E2	CCDC186	5.14205e+29	4.11294e+29	0.0352535	0.37115	42358.2	30735.7	0.725614	-0.462726	Coiled-coil domain-containing protein 186 OS=Homo sapiens GN=CCDC186 PE=1 SV=2
P61978-2	HNRNPK	3774227,3475663,3380010,X,X,X,	3232880,2815890,1664708,X,X,X,	0.167566	0.459705	3543300	2.57116e+06	0.72564	-0.462675	Isoform 2 of Heterogeneous nuclear ribonucleoprotein K OS=Homo sapiens GN=HNRNPK
O00443	PIK3C2A	3.38315e+37	3.08761e+35	0.374045	0.561118	698402	506819	0.725683	-0.462588	Phosphatidylinositol 4-phosphate 3-kinase C2 domain-containing subunit alpha OS=Homo sapiens GN=PIK3C2A PE=1 SV=2
Q96FW1	OTUB1	1.0903e+41	9.77189e+37	0.192407	0.459705	1.57667e+06	1.14417e+06	0.725687	-0.46258	Ubiquitin thioesterase OTUB1 OS=Homo sapiens GN=OTUB1 PE=1 SV=2
H0Y8N7	MRPL1	8.78447e+26	7.57928e+23	0.616139	0.690393	43688.2	31713.8	0.725914	-0.46213	39S ribosomal protein L1, mitochondrial (Fragment) OS=Homo sapiens GN=MRPL1 PE=1 SV=1
Q96L11-2	C7orf34	X,X,X,57154,47240,91070,	X,X,X,30058,52182,59657,	0.334487	0.536525	65154.7	47299	0.72595	-0.462059	Isoform 2 of Uncharacterized protein C7orf34 OS=Homo sapiens GN=C7orf34
E5RGE5	ZFAND1	4.55228e+23	5.02636e+19	0.286783	0.506081	4147.83	3011.17	0.725961	-0.462035	AN1-type zinc finger protein 1 OS=Homo sapiens GN=ZFAND1 PE=1 SV=1
Q99541	PLIN2	1.03421e+29	1.31251e+27	0.214051	0.467358	16409.7	11913.5	0.726005	-0.461949	Perilipin-2 OS=Homo sapiens GN=PLIN2 PE=1 SV=2
Q9UBU9	NXF1	1.91828e+35	1.47724e+34	0.478007	0.605991	495053	359436	0.726055	-0.461849	Nuclear RNA export factor 1 OS=Homo sapiens GN=NXF1 PE=1 SV=1
G3V394	MYO5A	8.11349e+37	6.85289e+36	0.0947956	0.449449	940639	682957	0.726057	-0.461845	Unconventional myosin-Va OS=Homo sapiens GN=MYO5A PE=1 SV=1
Q99447-3	PCYT2	8.98577e+32	7.70217e+32	0.45887	0.594401	222199	161330	0.72606	-0.461839	Isoform 3 of Ethanolamine-phosphate cytidylyltransferase OS=Homo sapiens GN=PCYT2
Q6NXT6	TAPT1	2.21512e+28	2.18922e+25	0.324117	0.528624	15821.3	11489.2	0.726182	-0.461597	Transmembrane anterior posterior transformation protein 1 homolog OS=Homo sapiens GN=TAPT1 PE=1 SV=1
Q14BN4-6	SLMAP	X,X,X,333572,396639,413524,	X,X,X,304401,338209,188009,	0.134517	0.451144	381245	276873	0.726234	-0.461494	Isoform 6 of Sarcolemmal membrane-associated protein OS=Homo sapiens GN=SLMAP
P53618	COPB1	4.25261e+42	3.86659e+41	0.297801	0.515169	7.15657e+06	5.1974e+06	0.726241	-0.46148	Coatomer subunit beta OS=Homo sapiens GN=COPB1 PE=1 SV=3
Q68DN1	C2orf16	X,X,X,38759,51202,35554,	X,X,X,38600,44909,7655,	0.433499	0.58	41838.3	30388	0.72632	-0.461324	Uncharacterized protein C2orf16 OS=Homo sapiens GN=C2orf16 PE=2 SV=3
P61221	ABCE1	9.80733e+38	9.04646e+37	0.207013	0.465532	1.40553e+06	1.02094e+06	0.726372	-0.46122	ATP-binding cassette sub-family E member 1 OS=Homo sapiens GN=ABCE1 PE=1 SV=1
O14657	TOR1B	9.74241e+34	8.60071e+32	0.0585578	0.412348	129886	94392.5	0.726731	-0.460507	Torsin-1B OS=Homo sapiens GN=TOR1B PE=1 SV=2
O95834	EML2	7.73866e+31	6.96876e+30	0.153575	0.459705	94634.3	68780.3	0.726801	-0.460368	Echinoderm microtubule-associated protein-like 2 OS=Homo sapiens GN=EML2 PE=1 SV=1
P35658-5	NUP214	9.65029e+32	9.06938e+31	0.309411	0.518414	150644	109490	0.726813	-0.460344	Isoform 5 of Nuclear pore complex protein Nup214 OS=Homo sapiens GN=NUP214
O95396	MOCS3	1.59444e+34	1.28524e+31	0.0635649	0.416921	127011	92329.5	0.726939	-0.460094	Adenylyltransferase and sulfurtransferase MOCS3 OS=Homo sapiens GN=MOCS3 PE=1 SV=1
P28161-2	GSTM2	X,X,X,610858,512612,585285,	X,X,X,527231,500041,214959,	0.255984	0.490345	569585	414077	0.72698	-0.460012	Isoform 2 of Glutathione S-transferase Mu 2 OS=Homo sapiens GN=GSTM2
K7EIN2	NUDT16L1	3.09643e+26	4.01721e+22	0.553092	0.650589	11469.5	8338.17	0.726986	-0.46	Protein syndesmos (Fragment) OS=Homo sapiens GN=NUDT16L1 PE=1 SV=1
P23677	ITPKA	X,X,X,30941,29014,36932,	X,X,X,29541,27994,12908,	0.233971	0.480179	32295.7	23481	0.727063	-0.459847	Inositol-trisphosphate 3-kinase A OS=Homo sapiens GN=ITPKA PE=1 SV=1
Q9NPB3-2	CABP2	X,X,X,30941,29014,36932,	X,X,X,29541,27994,12908,	0.233971	0.480179	32295.7	23481	0.727063	-0.459847	Isoform S-CaBP2 of Calcium-binding protein 2 OS=Homo sapiens GN=CABP2
E7EVJ4	STAU2	1.50851e+31	1.78552e+28	0.531214	0.638457	60728.5	44164	0.727237	-0.459503	Double-stranded RNA-binding protein Staufen homolog 2 OS=Homo sapiens GN=STAU2 PE=1 SV=1
Q9Y6D6	ARFGEF1	3.86979e+41	3.4508e+41	0.186113	0.459705	5.64918e+06	4.10848e+06	0.727269	-0.459439	Brefeldin A-inhibited guanine nucleotide-exchange protein 1 OS=Homo sapiens GN=ARFGEF1 PE=1 SV=2
Q9BYM8	RBCK1	8.64268e+25	5.95852e+25	0.0940996	0.449449	9620.67	6996.83	0.727271	-0.459435	RanBP-type and C3HC4-type zinc finger-containing protein 1 OS=Homo sapiens GN=RBCK1 PE=1 SV=2
O00487	PSMD14	7.86327e+32	7.19376e+31	0.292096	0.510151	129124	93912.5	0.727308	-0.459362	26S proteasome non-ATPase regulatory subunit 14 OS=Homo sapiens GN=PSMD14 PE=1 SV=1
P63261	ACTG1	5.32657e+47	4.52613e+47	0.12003	0.451144	6.69101e+07	4.86657e+07	0.72733	-0.459318	Actin, cytoplasmic 2 OS=Homo sapiens GN=ACTG1 PE=1 SV=1
P60709	ACTB	5.32657e+47	4.52613e+47	0.12003	0.451144	6.69101e+07	4.86657e+07	0.72733	-0.459318	Actin, cytoplasmic 1 OS=Homo sapiens GN=ACTB PE=1 SV=1
K7ERD7	POP4	2.60602e+29	1.58522e+29	0.321668	0.527425	40559.3	29503.2	0.727408	-0.459164	Ribonuclease P protein subunit p29 (Fragment) OS=Homo sapiens GN=POP4 PE=1 SV=1
Q04726-4	TLE3	1.82098e+35	1.68167e+34	0.305851	0.517922	307387	223626	0.727509	-0.458963	Isoform 4 of Transducin-like enhancer protein 3 OS=Homo sapiens GN=TLE3
A6NI56	CCDC154	X,X,X,100147,64581,99300,	X,X,X,87265,61323,43499,	0.238043	0.483185	88009.3	64029	0.727525	-0.458931	Coiled-coil domain-containing protein 154 OS=Homo sapiens GN=CCDC154 PE=2 SV=4
O94827-5	PLEKHG5	X,X,X,100147,64581,99300,	X,X,X,87265,61323,43499,	0.238043	0.483185	88009.3	64029	0.727525	-0.458931	Isoform 5 of Pleckstrin homology domain-containing family G member 5 OS=Homo sapiens GN=PLEKHG5
Q5TZA2-2	CROCC	X,X,X,100147,64581,99300,	X,X,X,87265,61323,43499,	0.238043	0.483185	88009.3	64029	0.727525	-0.458931	Isoform 2 of Rootletin OS=Homo sapiens GN=CROCC
Q5T8Z2	BMI1	X,X,X,78445,76886,63417,	X,X,X,72888,64158,22115,	0.332421	0.535353	72916	53053.7	0.7276	-0.458783	Polycomb complex protein BMI-1 (Fragment) OS=Homo sapiens GN=BMI1 PE=4 SV=1
Q8TB45-2	DEPTOR	X,X,X,2198,3971,4433,	X,X,X,3021,2557,2137,	0.291958	0.509998	3534	2571.67	0.727693	-0.458598	Isoform 2 of DEP domain-containing mTOR-interacting protein OS=Homo sapiens GN=DEPTOR
Q6P158	DHX57	9.39328e+32	8.84928e+31	0.316093	0.523492	155296	113008	0.727695	-0.458594	Putative ATP-dependent RNA helicase DHX57 OS=Homo sapiens GN=DHX57 PE=1 SV=2
C9J0J7	PFN2	6.9835e+26	4.99573e+24	0.14292	0.457116	8949.17	6512.5	0.727721	-0.458542	Profilin OS=Homo sapiens GN=PFN2 PE=1 SV=1
Q9P0N9-4	TBC1D7	4741,4669,5219,X,X,X,	4278,3141,3227,X,X,X,	0.04982	0.408862	4876.33	3548.67	0.727733	-0.45852	Isoform 4 of TBC1 domain family member 7 OS=Homo sapiens GN=TBC1D7
O60547	GMDS	4.83857e+35	4.58278e+35	0.0632662	0.416921	583072	424321	0.727733	-0.458519	GDP-mannose 4,6 dehydratase OS=Homo sapiens GN=GMDS PE=1 SV=1
Q9NUY8-2	TBC1D23	1.17136e+35	1.0501e+33	0.139591	0.455508	155573	113216	0.727735	-0.458515	Isoform 2 of TBC1 domain family member 23 OS=Homo sapiens GN=TBC1D23
O14802	POLR3A	5.30178e+35	4.35465e+35	0.0346265	0.368976	633190	460808	0.727756	-0.458473	DNA-directed RNA polymerase III subunit RPC1 OS=Homo sapiens GN=POLR3A PE=1 SV=2
P56381	ATP5E	1.1751e+35	1.20498e+33	0.100753	0.449449	141304	102850	0.727862	-0.458263	ATP synthase subunit epsilon, mitochondrial OS=Homo sapiens GN=ATP5E PE=1 SV=2
Q5VTU8	ATP5EP2	1.1751e+35	1.20498e+33	0.100753	0.449449	141304	102850	0.727862	-0.458263	ATP synthase subunit epsilon-like protein, mitochondrial OS=Homo sapiens GN=ATP5EP2 PE=3 SV=1
Q03426	MVK	1.00013e+40	8.74989e+36	0.0296357	0.368976	1.0649e+06	775182	0.727938	-0.458113	Mevalonate kinase OS=Homo sapiens GN=MVK PE=1 SV=1
P50995	ANXA11	1.80988e+35	1.54754e+33	0.0280759	0.368976	166408	121146	0.728001	-0.457987	Annexin A11 OS=Homo sapiens GN=ANXA11 PE=1 SV=1
Q9H4L5-3	OSBPL3	2.45083e+32	2.35475e+32	0.533868	0.638457	138564	100876	0.72801	-0.457969	Isoform 1c of Oxysterol-binding protein-related protein 3 OS=Homo sapiens GN=OSBPL3
Q7Z2T5	TRMT1L	3.12086e+35	3.0146e+35	0.139552	0.455508	395172	287733	0.728121	-0.45775	TRMT1-like protein OS=Homo sapiens GN=TRMT1L PE=1 SV=2
Q71F56	MED13L	5.18946e+26	4.41246e+26	0.509284	0.62466	16080.8	11708.8	0.728124	-0.457745	Mediator of RNA polymerase II transcription subunit 13-like OS=Homo sapiens GN=MED13L PE=1 SV=1
Q9NRD5	PICK1	2.13002e+29	1.70112e+29	0.0136163	0.35346	24800.3	18058.3	0.728149	-0.457695	PRKCA-binding protein OS=Homo sapiens GN=PICK1 PE=1 SV=2
P50570	DNM2	7.18382e+35	6.53653e+35	0.0342961	0.368976	742471	540631	0.728151	-0.45769	Dynamin-2 OS=Homo sapiens GN=DNM2 PE=1 SV=2
Q9H0U6	MRPL18	3.90843e+29	3.51313e+29	0.0421827	0.387454	42509.3	30953.5	0.728158	-0.457677	39S ribosomal protein L18, mitochondrial OS=Homo sapiens GN=MRPL18 PE=1 SV=1
O43819	SCO2	5.26085e+31	4.28205e+30	0.247842	0.488641	83235.3	60612.2	0.728202	-0.457589	Protein SCO2 homolog, mitochondrial OS=Homo sapiens GN=SCO2 PE=1 SV=3
P17931	LGALS3	1.44164e+35	1.25079e+34	0.271	0.498807	227132	165412	0.728262	-0.457471	Galectin-3 OS=Homo sapiens GN=LGALS3 PE=1 SV=5
M0R1H9	RABAC1	221744,167066,215648,X,X,X,	184121,186772,69333,X,X,X,	0.293927	0.51187	201486	146742	0.728299	-0.457398	Prenylated Rab acceptor protein 1 (Fragment) OS=Homo sapiens GN=RABAC1 PE=1 SV=1
O75298-3	RTN2	6.06776e+29	5.88825e+28	0.443996	0.586695	39235.3	28577.2	0.728353	-0.457291	Isoform RTN2-C of Reticulon-2 OS=Homo sapiens GN=RTN2
Q15269	PWP2	4.51416e+35	4.19091e+35	0.0917143	0.449449	594634	433162	0.72845	-0.457098	Periodic tryptophan protein 2 homolog OS=Homo sapiens GN=PWP2 PE=2 SV=2
A0A0B4J2E5	LOC102724159	4.51416e+35	4.19091e+35	0.0917143	0.449449	594634	433162	0.72845	-0.457098	Protein LOC102724159 OS=Homo sapiens GN=LOC102724159 PE=1 SV=1
Q15021	NCAPD2	1.50727e+41	1.42073e+40	0.133885	0.451144	2.08104e+06	1.516e+06	0.728482	-0.457036	Condensin complex subunit 1 OS=Homo sapiens GN=NCAPD2 PE=1 SV=3
E9PJN1	RPS6KA4	1.08972e+31	1.05047e+29	0.531277	0.638457	59477	43328	0.728483	-0.457032	Ribosomal protein S6 kinase OS=Homo sapiens GN=RPS6KA4 PE=1 SV=1
Q8N8U2	CDYL2	X,X,X,23674,21236,29973,	X,X,X,20630,21714,12210,	0.164857	0.459705	24961	18184.7	0.728523	-0.456953	Chromodomain Y-like protein 2 OS=Homo sapiens GN=CDYL2 PE=1 SV=2
O95202	LETM1	1.16628e+35	9.88169e+32	0.274235	0.499983	188644	137433	0.728532	-0.456936	LETM1 and EF-hand domain-containing protein 1, mitochondrial OS=Homo sapiens GN=LETM1 PE=1 SV=1
P58004	SESN2	4.1174e+24	4.22446e+24	0.350384	0.548559	7691.67	5603.67	0.728537	-0.456925	Sestrin-2 OS=Homo sapiens GN=SESN2 PE=1 SV=1
O60306	AQR	7.00945e+38	5.85638e+36	0.160597	0.459705	914981	666626	0.728568	-0.456865	Intron-binding protein aquarius OS=Homo sapiens GN=AQR PE=1 SV=4
P63167	DYNLL1	2.06072e+32	1.63882e+31	0.610699	0.689483	183149	133443	0.728605	-0.456792	Dynein light chain 1, cytoplasmic OS=Homo sapiens GN=DYNLL1 PE=1 SV=1
Q9Y4K1	AIM1	2.08602e+35	1.76242e+34	0.427695	0.5766	430072	313385	0.728681	-0.456642	Absent in melanoma 1 protein OS=Homo sapiens GN=AIM1 PE=1 SV=3
Q92769	HDAC2	2.39359e+35	2.05496e+34	0.251532	0.490128	343351	250213	0.728737	-0.456529	Histone deacetylase 2 OS=Homo sapiens GN=HDAC2 PE=1 SV=2
Q99569	PKP4	3.27926e+35	3.16934e+35	0.35375	0.549457	633582	461732	0.728765	-0.456474	Plakophilin-4 OS=Homo sapiens GN=PKP4 PE=1 SV=2
Q96DI7	SNRNP40	4.33754e+37	3.68556e+35	0.29293	0.510914	716306	522051	0.72881	-0.456385	U5 small nuclear ribonucleoprotein 40 kDa protein OS=Homo sapiens GN=SNRNP40 PE=1 SV=1
Q9P0U4	CXXC1	2.69392e+32	1.92582e+31	0.495919	0.618951	75441.5	54990.2	0.728911	-0.456185	CXXC-type zinc finger protein 1 OS=Homo sapiens GN=CXXC1 PE=1 SV=2
P20700	LMNB1	1.16637e+40	8.741e+38	0.315111	0.522909	1.83306e+06	1.33614e+06	0.728912	-0.456183	Lamin-B1 OS=Homo sapiens GN=LMNB1 PE=1 SV=2
Q9Y6W3	CAPN7	5.32763e+36	5.09513e+35	0.176691	0.459705	755412	550633	0.728917	-0.456173	Calpain-7 OS=Homo sapiens GN=CAPN7 PE=1 SV=1
Q96KC2	ARL5B	9.80599e+29	8.10018e+29	0.0500128	0.408862	81204.3	59192.8	0.728937	-0.456134	ADP-ribosylation factor-like protein 5B OS=Homo sapiens GN=ARL5B PE=1 SV=1
Q96IV0	NGLY1	2.14602e+29	1.94222e+28	0.0737877	0.42989	18550.5	13523	0.728983	-0.456043	Peptide-N(4)-(N-acetyl-beta-glucosaminyl)asparagine amidase OS=Homo sapiens GN=NGLY1 PE=1 SV=1
Q99613-2	EIF3C	2.41916e+41	2.11113e+41	0.142686	0.457116	3.04565e+06	2220278	0.729	-0.45601	Isoform 2 of Eukaryotic translation initiation factor 3 subunit C OS=Homo sapiens GN=EIF3C
P49458	SRP9	3.30008e+35	3.09344e+34	0.107312	0.451144	301890	220097	0.729063	-0.455885	Signal recognition particle 9 kDa protein OS=Homo sapiens GN=SRP9 PE=1 SV=2
E7EMR6	TP53	4.64836e+23	5.7644e+20	0.237994	0.483185	5369.67	3914.83	0.729064	-0.455882	Cellular tumor antigen p53 (Fragment) OS=Homo sapiens GN=TP53 PE=1 SV=1
P62263	RPS14	1.05518e+31	9.87968e+29	0.265273	0.496599	77066.5	56191.2	0.729126	-0.455761	40S ribosomal protein S14 OS=Homo sapiens GN=RPS14 PE=1 SV=3
Q8WWC4	C2orf47	3.42757e+35	3.05101e+35	0.314759	0.522751	619406	451626	0.729127	-0.455757	Uncharacterized protein C2orf47, mitochondrial OS=Homo sapiens GN=C2orf47 PE=1 SV=1
O00291-3	HIP1	366850,323028,395780,X,X,X,	333290,289965,168416,X,X,X,	0.175184	0.459705	361886	263890	0.729208	-0.455597	Isoform 3 of Huntingtin-interacting protein 1 OS=Homo sapiens GN=HIP1
O75533	SF3B1	4.22785e+41	3.90835e+41	0.140328	0.456596	5.8467e+06	4.26383e+06	0.729272	-0.455472	Splicing factor 3B subunit 1 OS=Homo sapiens GN=SF3B1 PE=1 SV=3
Q9NV88-3	INTS9	2.31572e+29	2.43782e+28	0.355549	0.550142	41625.2	30366.7	0.729527	-0.454967	Isoform 3 of Integrator complex subunit 9 OS=Homo sapiens GN=INTS9
Q9UJW0-2	DCTN4	220235,203164,240358,X,X,X,	193291,187089,103849,X,X,X,	0.163249	0.459705	221252	161410	0.729528	-0.454966	Isoform 2 of Dynactin subunit 4 OS=Homo sapiens GN=DCTN4
Q13332-5	PTPRS	486294,423005,468267,X,X,X,	418724,410031,176324,X,X,X,	0.25523	0.490298	459189	335026	0.729605	-0.454813	Isoform PTPS-F4-7 of Receptor-type tyrosine-protein phosphatase S OS=Homo sapiens GN=PTPRS
O15020-2	SPTBN2	2.87512e+41	2.53288e+41	0.113513	0.451144	3570359	2.60509e+06	0.729645	-0.454734	Isoform 2 of Spectrin beta chain, non-erythrocytic 2 OS=Homo sapiens GN=SPTBN2
O00186	STXBP3	2.58212e+35	2.2714e+35	0.140646	0.457116	355461	259366	0.729661	-0.454702	Syntaxin-binding protein 3 OS=Homo sapiens GN=STXBP3 PE=1 SV=2
Q96JH7	VCPIP1	4.04094e+31	4.09794e+29	0.247823	0.488641	73467	53606.3	0.729665	-0.454693	Deubiquitinating protein VCIP135 OS=Homo sapiens GN=VCPIP1 PE=1 SV=2
P36578	RPL4	2.76706e+47	2.46332e+46	0.0601238	0.4151	2.49848e+07	1.82306e+07	0.729668	-0.454688	60S ribosomal protein L4 OS=Homo sapiens GN=RPL4 PE=1 SV=5
Q15418-2	RPS6KA1	X,X,X,21999,19807,27466,	X,X,X,17959,19002,13586,	0.0974414	0.449449	23090.7	16849	0.729689	-0.454647	Isoform 2 of Ribosomal protein S6 kinase alpha-1 OS=Homo sapiens GN=RPS6KA1
Q9H7D0	DOCK5	3.57823e+32	2.96913e+30	0.43034	0.578323	71285.3	52019.7	0.729739	-0.454548	Dedicator of cytokinesis protein 5 OS=Homo sapiens GN=DOCK5 PE=1 SV=3
Q9ULW0	TPX2	1.065e+26	1.1255e+24	0.0808101	0.444564	10009.2	7304.17	0.729748	-0.45453	Targeting protein for Xklp2 OS=Homo sapiens GN=TPX2 PE=1 SV=2
Q5T011	SZT2	1.11541e+29	1.23011e+28	0.106869	0.451144	19530.5	14253.5	0.729807	-0.454413	Protein SZT2 OS=Homo sapiens GN=SZT2 PE=1 SV=3
Q68CZ2	TNS3	1.55202e+28	1.23101e+27	0.0546603	0.412226	14240	10392.5	0.72981	-0.454406	Tensin-3 OS=Homo sapiens GN=TNS3 PE=1 SV=2
P21333-2	FLNA	1.20378e+46	1.0054e+44	0.207573	0.465779	15039227	10976407	0.729852	-0.454325	Isoform 2 of Filamin-A OS=Homo sapiens GN=FLNA
Q9BVJ7	DUSP23	1.79426e+26	1.91711e+26	0.630383	0.698814	40095.5	29267.3	0.729941	-0.454149	Dual specificity protein phosphatase 23 OS=Homo sapiens GN=DUSP23 PE=1 SV=1
P00505	GOT2	3.89616e+41	3.64753e+41	0.254688	0.490283	5.96326e+06	4353133	0.729992	-0.454048	Aspartate aminotransferase, mitochondrial OS=Homo sapiens GN=GOT2 PE=1 SV=3
Q9H3S7	PTPN23	3.26303e+35	2.74005e+35	0.277209	0.499983	517902	378095	0.730052	-0.453928	Tyrosine-protein phosphatase non-receptor type 23 OS=Homo sapiens GN=PTPN23 PE=1 SV=1
K7EMK7	TLE2	1.52262e+35	1.43697e+34	0.308095	0.51829	259468	189444	0.730125	-0.453784	Transducin-like enhancer protein 2 OS=Homo sapiens GN=TLE2 PE=1 SV=1
Q8N3Y7	SDR16C5	2.59943e+29	2.58443e+28	0.0719932	0.427521	26197.8	19127.8	0.73013	-0.453774	Epidermal retinol dehydrogenase 2 OS=Homo sapiens GN=SDR16C5 PE=2 SV=2
Q13228	SELENBP1	8.16944e+26	5.29752e+25	0.569076	0.661956	30145.7	22011.2	0.73016	-0.453715	Selenium-binding protein 1 OS=Homo sapiens GN=SELENBP1 PE=1 SV=2
Q8WUK0	PTPMT1	2.06669e+35	1.74424e+34	0.0199434	0.354169	222502	162471	0.730199	-0.453639	Phosphatidylglycerophosphatase and protein-tyrosine phosphatase 1 OS=Homo sapiens GN=PTPMT1 PE=1 SV=1
E7EMK3	FLOT2	6.41635e+32	5.52645e+31	0.427895	0.5766	129002	94198.5	0.730209	-0.453619	Flotillin-2 OS=Homo sapiens GN=FLOT2 PE=1 SV=1
B7WPE2	EML3	4.49834e+25	3.39133e+25	0.615742	0.690393	22841.8	16679.5	0.730217	-0.453602	Echinoderm microtubule associated protein like 3, isoform CRA_e OS=Homo sapiens GN=EML3 PE=1 SV=1
P50579-2	METAP2	20080,12177,16935,X,X,X,	13254,14920,7756,X,X,X,	0.23417	0.480179	16397.3	11976.7	0.730403	-0.453235	Isoform 2 of Methionine aminopeptidase 2 OS=Homo sapiens GN=METAP2
O75251	NDUFS7	5.37376e+38	4.63887e+37	0.324103	0.528624	924295	675121	0.730417	-0.453207	NADH dehydrogenase [ubiquinone] iron-sulfur protein 7, mitochondrial OS=Homo sapiens GN=NDUFS7 PE=1 SV=3
A0A0J9YW18	BNIP3	X,X,X,5839,6537,9192,	X,X,X,8965,4440,2349,	0.443523	0.586436	7189.33	5251.33	0.730434	-0.453174	BCL2/adenovirus E1B 19 kDa protein-interacting protein 3 (Fragment) OS=Homo sapiens GN=BNIP3 PE=1 SV=1
C9J5X1	IGF1R	6.22245e+26	5.91253e+26	0.601712	0.68477	37137.2	27127.7	0.730472	-0.453099	Tyrosine-protein kinase receptor OS=Homo sapiens GN=IGF1R PE=1 SV=1
P55084	HADHB	6.93782e+38	6.36708e+37	0.224661	0.471976	1.00914e+06	737149	0.730476	-0.453091	Trifunctional enzyme subunit beta, mitochondrial OS=Homo sapiens GN=HADHB PE=1 SV=3
A6NDG6	PGP	1.31515e+35	9.85799e+32	0.40194	0.574532	252616	184532	0.730485	-0.453074	Glycerol-3-phosphate phosphatase OS=Homo sapiens GN=PGP PE=1 SV=1
P26373	RPL13	2.29995e+41	2.00771e+39	0.0612431	0.41537	2.30385e+06	1.68304e+06	0.730532	-0.452981	60S ribosomal protein L13 OS=Homo sapiens GN=RPL13 PE=1 SV=4
Q96RS6	NUDCD1	2.31063e+35	2.00724e+33	0.0562033	0.412348	189138	138172	0.730534	-0.452976	NudC domain-containing protein 1 OS=Homo sapiens GN=NUDCD1 PE=1 SV=2
P57088	TMEM33	3.48473e+28	2.92143e+26	0.405103	0.574532	22179.7	16203.7	0.730564	-0.452917	Transmembrane protein 33 OS=Homo sapiens GN=TMEM33 PE=1 SV=2
A0A0D9SFK2	MYO18A	5.08714e+32	4.17204e+30	0.301146	0.516363	80831.7	59053.3	0.730572	-0.452902	Unconventional myosin-XVIIIa OS=Homo sapiens GN=MYO18A PE=1 SV=1
P49790	NUP153	7.90767e+26	6.56468e+23	0.552313	0.650084	22098.3	16145	0.730598	-0.45285	Nuclear pore complex protein Nup153 OS=Homo sapiens GN=NUP153 PE=1 SV=2
H7C2H4	CBS	1.36391e+29	1.26601e+26	0.0185057	0.354169	13188	9635.33	0.730614	-0.452819	Cystathionine beta-synthase (Fragment) OS=Homo sapiens GN=CBS PE=1 SV=1
P0DN79	CBSL	1.36391e+29	1.26601e+26	0.0185057	0.354169	13188	9635.33	0.730614	-0.452819	Cystathionine beta-synthase-like protein OS=Homo sapiens GN=CBSL PE=3 SV=1
Q5TH69	ARFGEF3	8.59098e+32	6.97046e+31	0.220175	0.469487	126924	92737	0.730648	-0.452752	Brefeldin A-inhibited guanine nucleotide-exchange protein 3 OS=Homo sapiens GN=ARFGEF3 PE=1 SV=3
O43592	XPOT	1.20082e+41	1.11461e+39	0.106013	0.451144	1.5435e+06	1.12777e+06	0.730659	-0.452729	Exportin-T OS=Homo sapiens GN=XPOT PE=1 SV=2
Q8IXZ2	ZC3H3	2.05662e+29	1.99122e+27	0.148577	0.459705	22522	16456.7	0.730693	-0.452663	Zinc finger CCCH domain-containing protein 3 OS=Homo sapiens GN=ZC3H3 PE=1 SV=3
P35606-2	COPB2	1.64184e+41	1.45008e+40	0.0965533	0.449449	1992484	1.45591e+06	0.730702	-0.452644	Isoform 2 of Coatomer subunit beta' OS=Homo sapiens GN=COPB2
P41567	EIF1	1.04247e+21	8.42917e+19	0.638407	0.70407	48762.8	35631.8	0.730717	-0.452615	Eukaryotic translation initiation factor 1 OS=Homo sapiens GN=EIF1 PE=1 SV=1
O60739	EIF1B	1.04247e+21	8.42917e+19	0.638407	0.70407	48762.8	35631.8	0.730717	-0.452615	Eukaryotic translation initiation factor 1b OS=Homo sapiens GN=EIF1B PE=1 SV=2
Q32NB8	PGS1	2.03612e+29	2.40472e+28	0.267382	0.497909	34053.5	24885.3	0.730772	-0.452507	CDP-diacylglycerol--glycerol-3-phosphate 3-phosphatidyltransferase, mitochondrial OS=Homo sapiens GN=PGS1 PE=2 SV=1
P33993	MCM7	2.09844e+41	1.91399e+40	0.264048	0.494994	3.36783e+06	2.46112e+06	0.730773	-0.452504	DNA replication licensing factor MCM7 OS=Homo sapiens GN=MCM7 PE=1 SV=4
Q96A29	SLC35C1	X,X,X,7636,5670,10924,	X,X,X,7524,7935,2248,	0.4155	0.574532	8076.67	5902.33	0.730788	-0.452475	GDP-fucose transporter 1 OS=Homo sapiens GN=SLC35C1 PE=1 SV=1
Q6NW34	NEPRO	1.96422e+31	1.68282e+29	0.528111	0.638	67505.3	49340.3	0.73091	-0.452234	Protein nepro homolog OS=Homo sapiens GN=NEPRO PE=1 SV=3
O75340	PDCD6	X,X,X,38563,39337,49918,	X,X,X,39686,34479,19263,	0.199215	0.461074	42606	31142.7	0.730946	-0.452164	Programmed cell death protein 6 OS=Homo sapiens GN=PDCD6 PE=1 SV=1
Q8TBQ9	TMEM167A	44235,43343,35019,X,X,X,	40854,39084,9680,X,X,X,	0.392253	0.570505	40865.7	29872.7	0.730997	-0.452063	Protein kish-A OS=Homo sapiens GN=TMEM167A PE=1 SV=1
J3QWB6	SMARCD2	X,X,X,55771,50753,55737,	X,X,X,49114,37277,32223,	0.0886069	0.449449	54087	39538	0.731007	-0.452042	SWI/SNF-related matrix-associated actin-dependent regulator of chromatin subfamily D member 2 (Fragment) OS=Homo sapiens GN=SMARCD2 PE=1 SV=1
Q13155	AIMP2	5.02146e+35	4.5325e+35	0.221636	0.469487	690063	504463	0.731039	-0.45198	Aminoacyl tRNA synthase complex-interacting multifunctional protein 2 OS=Homo sapiens GN=AIMP2 PE=1 SV=2
Q8NCV1-2	ADAD2	23773,20678,23943,X,X,X,	20063,18961,10976,X,X,X,	0.154647	0.459705	22798	16666.7	0.731058	-0.451942	Isoform 2 of Adenosine deaminase domain-containing protein 2 OS=Homo sapiens GN=ADAD2
Q14789	GOLGB1	3.17719e+35	2.64735e+35	0.040903	0.384499	293525	214600	0.731113	-0.451834	Golgin subfamily B member 1 OS=Homo sapiens GN=GOLGB1 PE=1 SV=2
Q9H8V3-2	ECT2	X,X,X,30900,26841,26872,	X,X,X,24507,21766,15589,	0.0837907	0.446777	28204.3	20620.7	0.731117	-0.451826	Isoform 2 of Protein ECT2 OS=Homo sapiens GN=ECT2
O14874-3	BCKDK	2.58508e+35	2.34549e+35	0.299082	0.515169	479132	350380	0.731282	-0.4515	Isoform 3 of [3-methyl-2-oxobutanoate dehydrogenase [lipoamide]] kinase, mitochondrial OS=Homo sapiens GN=BCKDK
Q9BV79	MECR	2.35252e+29	1.62461e+29	0.422367	0.574532	47981	35088.8	0.731307	-0.451451	Trans-2-enoyl-CoA reductase, mitochondrial OS=Homo sapiens GN=MECR PE=1 SV=2
Q99720	SIGMAR1	X,X,X,9113,10706,10598,	X,X,X,7863,10211,4172,	0.257702	0.491758	10139	7415.33	0.731367	-0.451332	Sigma non-opioid intracellular receptor 1 OS=Homo sapiens GN=SIGMAR1 PE=1 SV=1
Q5VT66	MARC1	5.52335e+32	4.54824e+32	0.486484	0.611931	140216	102550	0.731368	-0.451331	Mitochondrial amidoxime-reducing component 1 OS=Homo sapiens GN=MARC1 PE=1 SV=1
X6R390	AP2S1	X,X,X,198277,176392,227875,	X,X,X,164016,157796,118887,	0.0585854	0.412348	200848	146900	0.731397	-0.451273	AP-2 complex subunit sigma OS=Homo sapiens GN=AP2S1 PE=1 SV=1
Q96F86	EDC3	2.20062e+32	1.60892e+32	0.572511	0.664161	105302	77017.8	0.731397	-0.451273	Enhancer of mRNA-decapping protein 3 OS=Homo sapiens GN=EDC3 PE=1 SV=1
P18031	PTPN1	5.47973e+35	4.94366e+35	0.154114	0.459705	660442	483082	0.731452	-0.451166	Tyrosine-protein phosphatase non-receptor type 1 OS=Homo sapiens GN=PTPN1 PE=1 SV=1
Q15147-5	PLCB4	X,X,X,17410,10771,14802,	X,X,X,16225,9445,5771,	0.357954	0.552767	14327.7	10480.3	0.731475	-0.451119	Isoform 4 of 1-phosphatidylinositol 4,5-bisphosphate phosphodiesterase beta-4 OS=Homo sapiens GN=PLCB4
Q8N118	CYP4X1	1.60169e+35	1.4364e+33	0.124314	0.451144	194985	142634	0.731516	-0.451038	Cytochrome P450 4X1 OS=Homo sapiens GN=CYP4X1 PE=2 SV=1
Q5T447	HECTD3	1.53802e+31	1.82931e+28	0.532423	0.638457	61859.8	45253.5	0.731549	-0.450974	E3 ubiquitin-protein ligase HECTD3 OS=Homo sapiens GN=HECTD3 PE=1 SV=1
Q86V87	FAM160B2	X,X,X,4346,4911,5563,	X,X,X,4497,4805,1541,	0.330936	0.534005	4940	3614.33	0.731646	-0.450781	Protein FAM160B2 OS=Homo sapiens GN=FAM160B2 PE=2 SV=2
C9JYX8	MKRN1	1132,920,1549,X,X,X,	1578,1057,0,X,X,X,	0.571225	0.663315	1200.33	878.333	0.731741	-0.450595	E3 ubiquitin-protein ligase makorin-1 (Fragment) OS=Homo sapiens GN=MKRN1 PE=1 SV=1
O75529	TAF5L	3.70513e+26	3.33983e+26	0.617167	0.691156	19149.7	14012.8	0.731753	-0.450571	TAF5-like RNA polymerase II p300/CBP-associated factor-associated factor 65 kDa subunit 5L OS=Homo sapiens GN=TAF5L PE=1 SV=1
Q9H3N1	TMX1	4.05346e+35	3.46758e+35	0.119531	0.451144	471215	344831	0.731791	-0.450496	Thioredoxin-related transmembrane protein 1 OS=Homo sapiens GN=TMX1 PE=1 SV=1
P14314-2	PRKCSH	4.92232e+23	4.21243e+23	0.173533	0.459705	4719.83	3454.5	0.731911	-0.450259	Isoform 2 of Glucosidase 2 subunit beta OS=Homo sapiens GN=PRKCSH
Q9H0L4	CSTF2T	1.05756e+41	1.0412e+38	0.0576307	0.412348	1.42288e+06	1041476	0.731949	-0.450186	Cleavage stimulation factor subunit 2 tau variant OS=Homo sapiens GN=CSTF2T PE=1 SV=1
O60518	RANBP6	5.23752e+38	4.78604e+35	0.244665	0.487865	814377	596104	0.731975	-0.450133	Ran-binding protein 6 OS=Homo sapiens GN=RANBP6 PE=1 SV=2
Q9Y4P1	ATG4B	2.72592e+29	1.86222e+28	0.255024	0.490283	32731	23959.5	0.732012	-0.45006	Cysteine protease ATG4B OS=Homo sapiens GN=ATG4B PE=1 SV=2
O00139-5	KIF2A	1.92841e+35	1.52744e+32	0.0958095	0.449449	145612	106602	0.732095	-0.449897	Isoform 5 of Kinesin-like protein KIF2A OS=Homo sapiens GN=KIF2A
H0YHA7	RPL18	4.37658e+44	4.16327e+43	0.377469	0.562643	8.60897e+06	6.30303e+06	0.732147	-0.449795	60S ribosomal protein L18 (Fragment) OS=Homo sapiens GN=RPL18 PE=1 SV=1
A0A087X1S3	HUWE1	1.99911e+35	1.55493e+35	0.25919	0.491979	318480	233194	0.732209	-0.449673	E3 ubiquitin-protein ligase HUWE1 (Fragment) OS=Homo sapiens GN=HUWE1 PE=1 SV=1
O43252	PAPSS1	3.38421e+35	3.10636e+35	0.198649	0.461074	469943	344102	0.73222	-0.449652	Bifunctional 3'-phosphoadenosine 5'-phosphosulfate synthase 1 OS=Homo sapiens GN=PAPSS1 PE=1 SV=2
Q14677	CLINT1	X,X,X,256110,220930,285617,	X,X,X,229747,223225,105525,	0.229156	0.475745	254219	186166	0.732304	-0.449485	Clathrin interactor 1 OS=Homo sapiens GN=CLINT1 PE=1 SV=1
P31749	AKT1	1.07929e+35	9.35559e+32	0.425253	0.575671	225662	165268	0.732373	-0.44935	RAC-alpha serine/threonine-protein kinase OS=Homo sapiens GN=AKT1 PE=1 SV=2
Q8NDX5-7	PHC3	2.04682e+29	2.37612e+27	0.318423	0.525078	29141	21343.3	0.732416	-0.449265	Isoform 7 of Polyhomeotic-like protein 3 OS=Homo sapiens GN=PHC3
Q4KMQ2-4	ANO6	1.98992e+29	1.77512e+28	0.434962	0.580754	42173.8	30889.5	0.732433	-0.449232	Isoform 4 of Anoctamin-6 OS=Homo sapiens GN=ANO6
Q9H254-4	SPTBN4	2.85288e+35	2.59641e+35	0.0218431	0.354169	275385	201714	0.73248	-0.449139	Isoform 4 of Spectrin beta chain, non-erythrocytic 4 OS=Homo sapiens GN=SPTBN4
Q9BST9-3	RTKN	1.2534e+32	1.0994e+31	0.165806	0.459705	92274.3	67610.7	0.732714	-0.448679	Isoform 3 of Rhotekin OS=Homo sapiens GN=RTKN
O75643	SNRNP200	6.75959e+44	6.18078e+43	0.180731	0.459705	9.54839e+06	6.99665e+06	0.732757	-0.448593	U5 small nuclear ribonucleoprotein 200 kDa helicase OS=Homo sapiens GN=SNRNP200 PE=1 SV=2
E7EWR4	CSTF2	X,X,X,1446325,1644574,1885349,	X,X,X,1423860,1367503,855307,	0.123461	0.451144	1.65875e+06	1.21556e+06	0.732815	-0.448479	Cleavage stimulation factor subunit 2 OS=Homo sapiens GN=CSTF2 PE=1 SV=1
P23786	CPT2	8.58594e+38	7.61671e+37	0.380149	0.562899	1.63867e+06	1.20096e+06	0.732888	-0.448335	Carnitine O-palmitoyltransferase 2, mitochondrial OS=Homo sapiens GN=CPT2 PE=1 SV=2
K7ES41	RAB27B	7.6796e+26	5.51645e+26	0.453356	0.593058	15770.5	11558.5	0.732919	-0.448274	Ras-related protein Rab-27B (Fragment) OS=Homo sapiens GN=RAB27B PE=1 SV=1
A0A087WZG2	MST1R	2.1437e+32	1.69623e+32	0.249698	0.489177	148301	108696	0.732939	-0.448235	Macrophage-stimulating protein receptor OS=Homo sapiens GN=MST1R PE=1 SV=1
O15294-3	OGT	7.0275e+38	6.35576e+37	0.195996	0.460956	1017468	745759	0.732955	-0.448203	Isoform 1 of UDP-N-acetylglucosamine--peptide N-acetylglucosaminyltransferase 110 kDa subunit OS=Homo sapiens GN=OGT
Q01082	SPTBN1	X,X,X,2169553,1791979,2170440,	X,X,X,1923645,1668835,902104,	0.210196	0.465779	2.04399e+06	1.49819e+06	0.732975	-0.448164	Spectrin beta chain, non-erythrocytic 1 OS=Homo sapiens GN=SPTBN1 PE=1 SV=2
Q9UNS2	COPS3	1.392e+35	1.11486e+34	0.465118	0.597979	321155	235399	0.732976	-0.448163	COP9 signalosome complex subunit 3 OS=Homo sapiens GN=COPS3 PE=1 SV=3
D6RCP9	DCK	X,X,X,43669,38492,46084,	X,X,X,39517,34859,19630,	0.189125	0.459705	42748.3	31335.3	0.733019	-0.448078	Deoxycytidine kinase OS=Homo sapiens GN=DCK PE=1 SV=1
Q5VTI5	PLEKHA6	X,X,X,21448,16762,12942,	X,X,X,19629,14956,2914,	0.474024	0.603199	17050.7	12499.7	0.73309	-0.447939	Pleckstrin homology domain-containing family A member 6 OS=Homo sapiens GN=PLEKHA6 PE=1 SV=1
Q9H7B2	RPF2	2.13472e+35	1.96178e+33	0.180308	0.459705	165760	121518	0.733095	-0.447928	Ribosome production factor 2 homolog OS=Homo sapiens GN=RPF2 PE=1 SV=2
Q6LCR0	ICA1	5.95957e+26	2.51037e+26	0.56945	0.661956	26811.7	19658	0.733188	-0.447744	Islet cell autoantigen 1 OS=Homo sapiens GN=ICA1 PE=1 SV=1
P82663	MRPS25	2.80124e+35	2.43881e+35	0.0922698	0.449449	344967	252942	0.733236	-0.44765	28S ribosomal protein S25, mitochondrial OS=Homo sapiens GN=MRPS25 PE=1 SV=1
Q5VSL9	STRIP1	1.76339e+35	1.72413e+34	0.331787	0.534946	321276	235579	0.733259	-0.447605	Striatin-interacting protein 1 OS=Homo sapiens GN=STRIP1 PE=1 SV=1
Q86YV9	HPS6	5.05753e+26	4.0133e+26	0.577488	0.667117	27949.5	20494.5	0.733269	-0.447586	Hermansky-Pudlak syndrome 6 protein OS=Homo sapiens GN=HPS6 PE=1 SV=1
Q676U5	ATG16L1	15695,10534,15866,X,X,X,	12031,8334,10504,X,X,X,	0.156883	0.459705	14031.7	10289.7	0.733317	-0.44749	Autophagy-related protein 16-1 OS=Homo sapiens GN=ATG16L1 PE=1 SV=2
A0A087WYA7	C9orf114	8.96855e+26	5.19165e+26	0.339446	0.540968	12463.2	9139.67	0.733334	-0.447457	Putative methyltransferase C9orf114 OS=Homo sapiens GN=C9orf114 PE=1 SV=1
K7EJL1	AP1M1	377926,365171,446325,X,X,X,	340603,327964,203775,X,X,X,	0.121271	0.451144	396474	290781	0.733417	-0.447295	AP-1 complex subunit mu-1 OS=Homo sapiens GN=AP1M1 PE=1 SV=1
P17858	PFKL	1.94541e+41	1.77685e+40	0.297563	0.515169	3.34794e+06	2.45555e+06	0.733452	-0.447226	ATP-dependent 6-phosphofructokinase, liver type OS=Homo sapiens GN=PFKL PE=1 SV=6
Q00610-2	CLTC	X,X,X,96688790,93655241,97047573,	X,X,X,86240217,78254113,46299047,	0.17054	0.459705	9.57972e+07	70264459	0.733471	-0.447188	Isoform 2 of Clathrin heavy chain 1 OS=Homo sapiens GN=CLTC
Q96BM9	ARL8A	4.11001e+35	3.87967e+35	0.139247	0.455508	551813	404757	0.733505	-0.447122	ADP-ribosylation factor-like protein 8A OS=Homo sapiens GN=ARL8A PE=1 SV=1
P17706-4	PTPN2	X,X,X,19225,20150,26092,	X,X,X,19771,19863,8395,	0.271644	0.499126	21822.3	16009.7	0.733637	-0.446862	Isoform 4 of Tyrosine-protein phosphatase non-receptor type 2 OS=Homo sapiens GN=PTPN2
P15880	RPS2	8.63044e+44	7.69595e+43	0.0549041	0.412226	1.07596e+07	7.89422e+06	0.733691	-0.446755	40S ribosomal protein S2 OS=Homo sapiens GN=RPS2 PE=1 SV=2
Q9NZB2	FAM120A	1.8069e+41	1.7341e+40	0.297128	0.515135	2945510	2.16117e+06	0.733716	-0.446706	Constitutive coactivator of PPAR-gamma-like protein 1 OS=Homo sapiens GN=FAM120A PE=1 SV=2
P08236	GUSB	2.87742e+35	2.4309e+35	0.206245	0.46446	400341	293756	0.733763	-0.446613	Beta-glucuronidase OS=Homo sapiens GN=GUSB PE=1 SV=2
P40121	CAPG	6.10476e+26	9.11159e+25	0.435435	0.580763	11476.8	8421.33	0.733768	-0.446604	Macrophage-capping protein OS=Homo sapiens GN=CAPG PE=1 SV=2
P51570	GALK1	1.24639e+35	1.02709e+34	0.514183	0.629085	371031	272254	0.733775	-0.44659	Galactokinase OS=Homo sapiens GN=GALK1 PE=1 SV=1
Q5VZL5-4	ZMYM4	1.13958e+35	1.10854e+33	0.261658	0.49319	175913	129089	0.733825	-0.446491	Isoform 4 of Zinc finger MYM-type protein 4 OS=Homo sapiens GN=ZMYM4
Q93009	USP7	1.07488e+40	9.26312e+37	0.167902	0.459705	1.37317e+06	1.00769e+06	0.733842	-0.446459	Ubiquitin carboxyl-terminal hydrolase 7 OS=Homo sapiens GN=USP7 PE=1 SV=2
P51688	SGSH	1.9721e+23	1.53494e+20	0.608751	0.687781	6452	4735.5	0.733958	-0.44623	N-sulphoglucosamine sulphohydrolase OS=Homo sapiens GN=SGSH PE=1 SV=1
Q96HH9-2	GRAMD3	3.16453e+29	2.67762e+28	0.197106	0.461074	37290.8	27370.5	0.733974	-0.446199	Isoform 2 of GRAM domain-containing protein 3 OS=Homo sapiens GN=GRAMD3
Q9P0V3	SH3BP4	9690,9439,11133,X,X,X,	10706,7297,4212,X,X,X,	0.286602	0.506081	10087.3	7405	0.734089	-0.445973	SH3 domain-binding protein 4 OS=Homo sapiens GN=SH3BP4 PE=1 SV=1
Q01974	ROR2	7537,4308,5835,X,X,X,	5063,4502,3414,X,X,X,	0.232534	0.479218	5893.33	4326.33	0.734106	-0.445939	Tyrosine-protein kinase transmembrane receptor ROR2 OS=Homo sapiens GN=ROR2 PE=1 SV=2
A0AVT1	UBA6	7.27657e+38	6.40789e+37	0.33246	0.535357	1.23664e+06	907835	0.734111	-0.445929	Ubiquitin-like modifier-activating enzyme 6 OS=Homo sapiens GN=UBA6 PE=1 SV=1
Q96FS4	SIPA1	7.82275e+26	5.94657e+25	0.175986	0.459705	10340.8	7592.17	0.734193	-0.445769	Signal-induced proliferation-associated protein 1 OS=Homo sapiens GN=SIPA1 PE=1 SV=1
P12955-3	PEPD	137296,92382,128246,X,X,X,	110773,88243,63773,X,X,X,	0.175614	0.459705	119308	87596.3	0.734203	-0.445748	Isoform 3 of Xaa-Pro dipeptidase OS=Homo sapiens GN=PEPD
A0A0G2JIR1	EHMT2	6.57806e+32	5.91095e+31	0.384331	0.564441	115684	84938.3	0.734229	-0.445697	Histone-lysine N-methyltransferase EHMT2 OS=Homo sapiens GN=EHMT2 PE=1 SV=1
Q8TCG1	KIAA1524	6.65179e+35	6.03546e+35	0.0106495	0.352301	664660	488021	0.734242	-0.445673	Protein CIP2A OS=Homo sapiens GN=KIAA1524 PE=1 SV=2
P33992	MCM5	1.45721e+41	1.29375e+40	0.200481	0.461377	2.08633e+06	1.53193e+06	0.73427	-0.445618	DNA replication licensing factor MCM5 OS=Homo sapiens GN=MCM5 PE=1 SV=5
Q15629-2	TRAM1	6.60086e+28	5.76605e+26	0.53954	0.641309	36136	26534.8	0.734305	-0.445549	Isoform 2 of Translocating chain-associated membrane protein 1 OS=Homo sapiens GN=TRAM1
P56192	MARS	2.69841e+41	2.58792e+41	0.35961	0.554229	4.95724e+06	3.64023e+06	0.734325	-0.44551	Methionine--tRNA ligase, cytoplasmic OS=Homo sapiens GN=MARS PE=1 SV=2
Q9Y6J9	TAF6L	1.45183e+35	1.33387e+34	0.288421	0.507765	248260	182305	0.734332	-0.445495	TAF6-like RNA polymerase II p300/CBP-associated factor-associated factor 65 kDa subunit 6L OS=Homo sapiens GN=TAF6L PE=1 SV=1
Q5HYK3-2	COQ5	14609,10878,15904,X,X,X,	12870,12423,5103,X,X,X,	0.293589	0.511523	13797	10132	0.734363	-0.445436	Isoform 2 of 2-methoxy-6-polyprenyl-1,4-benzoquinol methylase, mitochondrial OS=Homo sapiens GN=COQ5
Q92900	UPF1	1.20052e+41	1.10707e+39	0.133415	0.451144	1.55403e+06	1141247	0.734379	-0.445403	Regulator of nonsense transcripts 1 OS=Homo sapiens GN=UPF1 PE=1 SV=2
P51116	FXR2	X,X,X,46931,46238,51321,	X,X,X,43351,39980,22782,	0.176411	0.459705	48163.3	35371	0.734397	-0.445368	Fragile X mental retardation syndrome-related protein 2 OS=Homo sapiens GN=FXR2 PE=1 SV=2
Q9NP61	ARFGAP3	1.03049e+28	1.10679e+27	0.553209	0.650674	36860.2	27070	0.734397	-0.445368	ADP-ribosylation factor GTPase-activating protein 3 OS=Homo sapiens GN=ARFGAP3 PE=1 SV=1
P31350-2	RRM2	9.03517e+29	7.13037e+29	0.184337	0.459705	64592.3	47439.5	0.734445	-0.445274	Isoform 2 of Ribonucleoside-diphosphate reductase subunit M2 OS=Homo sapiens GN=RRM2
E9PSG0	NOS1AP	3.68893e+29	3.29562e+29	0.14207	0.457116	46808	34378.7	0.734461	-0.445242	Carboxyl-terminal PDZ ligand of neuronal nitric oxide synthase protein OS=Homo sapiens GN=NOS1AP PE=1 SV=1
Q5JU69	TOR2A	3036,2676,3142,X,X,X,	3723,1747,1033,X,X,X,	0.433513	0.58	2951.33	2167.67	0.73447	-0.445224	Torsin-2A OS=Homo sapiens GN=TOR2A PE=2 SV=1
H7BYG4	PXK	9981,8778,12460,X,X,X,	8945,7860,6126,X,X,X,	0.117132	0.451144	10406.3	7643.67	0.734521	-0.445125	PX domain-containing protein kinase-like protein OS=Homo sapiens GN=PXK PE=1 SV=1
P62487	POLR2G	1.23267e+35	1.05676e+33	0.257814	0.491758	179934	132171	0.73455	-0.445067	DNA-directed RNA polymerase II subunit RPB7 OS=Homo sapiens GN=POLR2G PE=1 SV=1
F6TB26	TDRKH	8.85758e+32	7.09257e+29	0.027152	0.366131	100542	73854	0.734557	-0.445053	Tudor and KH domain-containing protein OS=Homo sapiens GN=TDRKH PE=1 SV=1
P06493	CDK1	1.53382e+41	1.45468e+39	0.129138	0.451144	1.90939e+06	1.40267e+06	0.734614	-0.444942	Cyclin-dependent kinase 1 OS=Homo sapiens GN=CDK1 PE=1 SV=3
P51991	HNRNPA3	1.11331e+37	9.78987e+35	0.313678	0.521999	779569	572689	0.734623	-0.444924	Heterogeneous nuclear ribonucleoprotein A3 OS=Homo sapiens GN=HNRNPA3 PE=1 SV=2
Q9NZ43	USE1	6.77369e+23	8.20472e+17	0.446494	0.589209	4905.83	3604	0.734636	-0.444899	Vesicle transport protein USE1 OS=Homo sapiens GN=USE1 PE=1 SV=2
Q9BUM1	G6PC3	4.98258e+26	4.4825e+25	0.430822	0.57838	12007.2	8822.17	0.734742	-0.444691	Glucose-6-phosphatase 3 OS=Homo sapiens GN=G6PC3 PE=1 SV=2
E9PQT8	PHF1	6.32751e+23	5.35658e+23	0.0214254	0.354169	6562.67	4822.17	0.734788	-0.444601	PHD finger protein 1 OS=Homo sapiens GN=PHF1 PE=1 SV=1
P04632	CAPNS1	1.16204e+34	1.09293e+32	0.289723	0.508375	140475	103248	0.734989	-0.444205	Calpain small subunit 1 OS=Homo sapiens GN=CAPNS1 PE=1 SV=1
Q86VS8	HOOK3	1.46071e+25	1.36171e+24	0.583526	0.670801	7883.67	5795.5	0.735127	-0.443934	Protein Hook homolog 3 OS=Homo sapiens GN=HOOK3 PE=1 SV=2
P61160	ACTR2	5.0691e+38	4.11263e+37	0.371515	0.560668	887344	652358	0.73518	-0.44383	Actin-related protein 2 OS=Homo sapiens GN=ACTR2 PE=1 SV=1
A0A024R571	EHD1	2.16758e+41	2.0039e+40	0.0838938	0.446777	2609942	1.91889e+06	0.735221	-0.443749	EH domain-containing protein 1 OS=Homo sapiens GN=EHD1 PE=1 SV=1
O00330-2	PDHX	4.61345e+29	4.12043e+29	0.0128958	0.35346	46610	34271.5	0.735282	-0.44363	Isoform 2 of Pyruvate dehydrogenase protein X component, mitochondrial OS=Homo sapiens GN=PDHX
Q9Y5S2	CDC42BPB	1.52832e+35	1.43643e+34	0.326227	0.530038	259248	190645	0.735377	-0.443444	Serine/threonine-protein kinase MRCK beta OS=Homo sapiens GN=CDC42BPB PE=1 SV=2
Q9H9B1	EHMT1	3.41018e+25	4.06523e+23	0.44302	0.586436	7332.5	5392.5	0.735424	-0.443351	Histone-lysine N-methyltransferase EHMT1 OS=Homo sapiens GN=EHMT1 PE=1 SV=4
Q7Z406-6	MYH14	4.54609e+41	4.20759e+41	0.210561	0.465779	6.08581e+06	4.47592e+06	0.735467	-0.443267	Isoform 6 of Myosin-14 OS=Homo sapiens GN=MYH14
Q9Y697-2	NFS1	139893,121726,150835,X,X,X,	117951,111490,73906,X,X,X,	0.100752	0.449449	137485	101116	0.735469	-0.443264	Isoform Cytoplasmic of Cysteine desulfurase, mitochondrial OS=Homo sapiens GN=NFS1
Q8IWV8-4	UBR2	1.81669e+35	1.62893e+34	0.397693	0.573424	359610	264508	0.735541	-0.443123	Isoform 4 of E3 ubiquitin-protein ligase UBR2 OS=Homo sapiens GN=UBR2
Q01581	HMGCS1	8.39331e+38	7.34987e+37	0.31672	0.524084	1.24827e+06	918204	0.73558	-0.443046	Hydroxymethylglutaryl-CoA synthase, cytoplasmic OS=Homo sapiens GN=HMGCS1 PE=1 SV=2
M0QWZ7	SARS2	2.74643e+35	2.31132e+35	0.15209	0.459705	356801	262541	0.735819	-0.442578	Serine--tRNA ligase, mitochondrial OS=Homo sapiens GN=SARS2 PE=1 SV=1
Q9NYL2-2	ZAK	X,X,X,15386,12439,10338,	X,X,X,12494,12766,2823,	0.422661	0.574532	12721	9361	0.73587	-0.442478	Isoform 2 of Mitogen-activated protein kinase kinase kinase MLT OS=Homo sapiens GN=ZAK
D4Q8H0	pk	X,X,X,15386,12439,10338,	X,X,X,12494,12766,2823,	0.422661	0.574532	12721	9361	0.73587	-0.442478	Mitogen-activated protein kinase kinase kinase MLT OS=Homo sapiens GN=pk PE=1 SV=1
Q8TCY9-4	URGCP	5.25155e+29	3.83895e+29	0.0429076	0.388683	43659.8	32128.7	0.735886	-0.442446	Isoform 4 of Up-regulator of cell proliferation OS=Homo sapiens GN=URGCP
B4DUT8	CNN2	8.56086e+32	7.66226e+32	0.411559	0.574532	163193	120099	0.735929	-0.442362	Calponin OS=Homo sapiens GN=CNN2 PE=1 SV=1
O43896	KIF1C	2.40212e+29	2.68282e+29	0.334472	0.536525	45144.8	33224.2	0.735946	-0.442328	Kinesin-like protein KIF1C OS=Homo sapiens GN=KIF1C PE=1 SV=3
Q8N201	INTS1	2.12008e+35	2.01397e+35	0.25002	0.489177	348276	256319	0.735965	-0.44229	Integrator complex subunit 1 OS=Homo sapiens GN=INTS1 PE=1 SV=2
Q9NRW7	VPS45	3.61918e+35	3.18032e+35	0.144533	0.457499	468791	345042	0.736025	-0.442173	Vacuolar protein sorting-associated protein 45 OS=Homo sapiens GN=VPS45 PE=1 SV=1
O75569	PRKRA	1.079e+20	472934242924430	0.651257	0.712122	25848	19025.3	0.736047	-0.442131	Interferon-inducible double-stranded RNA-dependent protein kinase activator A OS=Homo sapiens GN=PRKRA PE=1 SV=1
Q9UIF9	BAZ2A	8.96908e+23	5.72575e+17	0.648162	0.710894	32782	24130.7	0.736095	-0.442036	Bromodomain adjacent to zinc finger domain protein 2A OS=Homo sapiens GN=BAZ2A PE=1 SV=4
O43149	ZZEF1	3.25468e+35	2.93256e+35	0.0169882	0.354169	301642	222067	0.736194	-0.441843	Zinc finger ZZ-type and EF-hand domain-containing protein 1 OS=Homo sapiens GN=ZZEF1 PE=1 SV=6
Q9NP72-2	RAB18	2.00252e+41	1.94821e+39	0.107942	0.451144	2.25984e+06	1.66376e+06	0.736227	-0.441778	Isoform 2 of Ras-related protein Rab-18 OS=Homo sapiens GN=RAB18
D6RCB9	NHP2	3.9913e+26	4.17239e+25	0.480674	0.607565	10733.2	7902.83	0.7363	-0.441634	H/ACA ribonucleoprotein complex subunit 2 (Fragment) OS=Homo sapiens GN=NHP2 PE=1 SV=1
O95602	POLR1A	2.20252e+35	2.01763e+34	0.263027	0.493641	335789	247272	0.736391	-0.441457	DNA-directed RNA polymerase I subunit RPA1 OS=Homo sapiens GN=POLR1A PE=1 SV=2
O60449	LY75	X,X,X,8312,7617,8475,	X,X,X,6786,7865,3321,	0.255978	0.490345	8134.67	5990.67	0.736437	-0.441367	Lymphocyte antigen 75 OS=Homo sapiens GN=LY75 PE=1 SV=3
H0Y7L2	DOCK7	3.57668e+35	3.35674e+35	0.0693089	0.421944	385682	284036	0.736451	-0.441339	Dedicator of cytokinesis protein 7 OS=Homo sapiens GN=DOCK7 PE=1 SV=2
P00966	ASS1	4.57405e+35	4.37719e+35	0.0338333	0.368976	449233	330858	0.736496	-0.441251	Argininosuccinate synthase OS=Homo sapiens GN=ASS1 PE=1 SV=2
P19367	HK1	4.17852e+41	3.48929e+41	0.118512	0.451144	4.68797e+06	3.45281e+06	0.736525	-0.441193	Hexokinase-1 OS=Homo sapiens GN=HK1 PE=1 SV=3
P49411	TUFM	6.47491e+44	6.02255e+43	0.196557	0.460982	9328783	6.87113e+06	0.736551	-0.441142	Elongation factor Tu, mitochondrial OS=Homo sapiens GN=TUFM PE=1 SV=2
Q5JRX3-2	PITRM1	3.40487e+41	3.01919e+41	0.286233	0.506081	5.53887e+06	4.07982e+06	0.736579	-0.441087	Isoform 2 of Presequence protease, mitochondrial OS=Homo sapiens GN=PITRM1
Q969V5	MUL1	X,X,X,33922,31817,31304,	X,X,X,31742,28866,10875,	0.321388	0.527425	32347.7	23827.7	0.736612	-0.441024	Mitochondrial ubiquitin ligase activator of NFKB 1 OS=Homo sapiens GN=MUL1 PE=1 SV=1
Q9P0M9	MRPL27	0,1401,0,X,X,X,	1032,0,0,X,X,X,	0.843289	0.866179	467	344	0.736617	-0.441014	39S ribosomal protein L27, mitochondrial OS=Homo sapiens GN=MRPL27 PE=1 SV=1
P46934	NEDD4	1.71673e+32	1.67346e+31	0.51764	0.630498	106326	78324.2	0.736643	-0.440963	E3 ubiquitin-protein ligase NEDD4 OS=Homo sapiens GN=NEDD4 PE=1 SV=4
Q12965	MYO1E	3.54593e+35	3.47641e+35	0.0631564	0.416921	444996	327817	0.736675	-0.4409	Unconventional myosin-Ie OS=Homo sapiens GN=MYO1E PE=1 SV=2
A0AVF1-2	TTC26	1.81649e+32	1.58706e+30	0.604443	0.685744	97258.5	71658.5	0.736784	-0.440686	Isoform 2 of Intraflagellar transport protein 56 OS=Homo sapiens GN=TTC26
P62834	RAP1A	1.48022e+35	1.08173e+34	0.261934	0.49319	206726	152315	0.736793	-0.440668	Ras-related protein Rap-1A OS=Homo sapiens GN=RAP1A PE=1 SV=1
A2RRP1	NBAS	6.81484e+38	5.95134e+37	0.358844	0.553624	1.28143e+06	944156	0.736799	-0.440656	Neuroblastoma-amplified sequence OS=Homo sapiens GN=NBAS PE=1 SV=2
Q9NVJ2	ARL8B	3.83822e+35	3.49619e+35	0.301063	0.516363	627882	462643	0.736831	-0.440594	ADP-ribosylation factor-like protein 8B OS=Homo sapiens GN=ARL8B PE=1 SV=1
H0YD93	RUFY2	1.37231e+28	1.5118e+25	0.12044	0.451144	12009.8	8849.5	0.736855	-0.440548	RUN and FYVE domain-containing protein 2 (Fragment) OS=Homo sapiens GN=RUFY2 PE=1 SV=1
O76041	NEBL	39961,34366,40110,X,X,X,	37279,32678,14367,X,X,X,	0.285575	0.505998	38145.7	28108	0.73686	-0.440538	Nebulette OS=Homo sapiens GN=NEBL PE=1 SV=1
F5H6I7	ATL3	1870544,1668121,1852358,X,X,X,	1618508,1546580,807676,X,X,X,	0.204641	0.462896	1.79701e+06	1.32425e+06	0.736922	-0.440416	Atlastin-3 OS=Homo sapiens GN=ATL3 PE=1 SV=1
P49207	RPL34	1.37171e+41	1.18262e+39	0.0799023	0.444231	1.68985e+06	1.24535e+06	0.73696	-0.440342	60S ribosomal protein L34 OS=Homo sapiens GN=RPL34 PE=1 SV=3
Q13617	CUL2	3.82529e+35	3.53492e+35	0.284815	0.505134	617643	455188	0.736976	-0.44031	Cullin-2 OS=Homo sapiens GN=CUL2 PE=1 SV=2
P54136	RARS	4.50066e+41	3.93962e+41	0.0641282	0.417757	5.35388e+06	3945764	0.736991	-0.440281	Arginine--tRNA ligase, cytoplasmic OS=Homo sapiens GN=RARS PE=1 SV=2
P35813	PPM1A	1.98189e+29	1.84702e+28	0.660372	0.717232	85219.5	62806.2	0.736993	-0.440277	Protein phosphatase 1A OS=Homo sapiens GN=PPM1A PE=1 SV=1
Q02338	BDH1	1.99358e+35	1.62144e+35	0.362997	0.555149	375555	276800	0.737041	-0.440184	D-beta-hydroxybutyrate dehydrogenase, mitochondrial OS=Homo sapiens GN=BDH1 PE=1 SV=3
B1PS43	MYH11	X,X,X,7980431,6725210,8098820,	X,X,X,7433286,6420509,2954257,	0.275576	0.499983	7601487	5602684	0.737051	-0.440164	Myosin heavy chain 11 smooth muscle isoform OS=Homo sapiens GN=MYH11 PE=1 SV=1
P22307-3	SCP2	1.24345e+35	1.10491e+33	0.0577938	0.412348	154609	113956	0.73706	-0.440146	Isoform 3 of Non-specific lipid-transfer protein OS=Homo sapiens GN=SCP2
Q15120-2	PDK3	1.60306e+35	1.45819e+33	0.0703598	0.424966	182984	134872	0.737069	-0.440128	Isoform 2 of [Pyruvate dehydrogenase (acetyl-transferring)] kinase isozyme 3, mitochondrial OS=Homo sapiens GN=PDK3
Q14258	TRIM25	2.1271e+41	1.9001e+40	0.302103	0.516902	3368184	2.48331e+06	0.737284	-0.439708	E3 ubiquitin/ISG15 ligase TRIM25 OS=Homo sapiens GN=TRIM25 PE=1 SV=2
P51809	VAMP7	3.88153e+32	2.99833e+31	0.576179	0.666072	152566	112485	0.737288	-0.4397	Vesicle-associated membrane protein 7 OS=Homo sapiens GN=VAMP7 PE=1 SV=3
P62917	RPL8	3.54069e+35	2.77969e+35	0.286017	0.506081	551032	406299	0.737341	-0.439596	60S ribosomal protein L8 OS=Homo sapiens GN=RPL8 PE=1 SV=2
Q13614	MTMR2	X,X,X,4563,2502,4806,	X,X,X,2802,3480,2471,	0.29026	0.508375	3957	2917.67	0.737343	-0.439592	Myotubularin-related protein 2 OS=Homo sapiens GN=MTMR2 PE=1 SV=4
P35610-2	SOAT1	X,X,X,3093,6260,4100,	X,X,X,5402,3280,1238,	0.484837	0.611051	4484.33	3306.67	0.737382	-0.439516	Isoform 2 of Sterol O-acyltransferase 1 OS=Homo sapiens GN=SOAT1
P04183	TK1	5.87901e+35	5.36669e+35	0.0673144	0.420336	522118	385014	0.73741	-0.439462	Thymidine kinase, cytosolic OS=Homo sapiens GN=TK1 PE=1 SV=2
P52732	KIF11	1.62123e+41	1.54534e+40	0.201298	0.462023	2.10212e+06	1550157	0.737427	-0.439427	Kinesin-like protein KIF11 OS=Homo sapiens GN=KIF11 PE=1 SV=2
Q8N0Z8	PUSL1	X,X,X,813,1215,1225,	X,X,X,964,1435,0,	0.576794	0.666628	1084.33	799.667	0.737473	-0.439338	tRNA pseudouridine synthase-like 1 OS=Homo sapiens GN=PUSL1 PE=1 SV=1
Q07065	CKAP4	1.18603e+40	1.04581e+38	0.135862	0.451877	1.37031e+06	1.0106e+06	0.737497	-0.439291	Cytoskeleton-associated protein 4 OS=Homo sapiens GN=CKAP4 PE=1 SV=2
Q13144	EIF2B5	1.31011e+35	1.12425e+34	0.316087	0.523492	228316	168396	0.737554	-0.43918	Translation initiation factor eIF-2B subunit epsilon OS=Homo sapiens GN=EIF2B5 PE=1 SV=3
O60762	DPM1	3.297e+37	2.89838e+35	0.412366	0.574532	690110	508998	0.737561	-0.439166	Dolichol-phosphate mannosyltransferase subunit 1 OS=Homo sapiens GN=DPM1 PE=1 SV=1
B8ZZU8	TCEB2	X,X,X,52790,43158,52912,	X,X,X,42232,41420,26173,	0.11521	0.451144	49620	36608.3	0.737774	-0.43875	Transcription elongation factor B (SIII), polypeptide 2 (18kDa, elongin B), isoform CRA_b OS=Homo sapiens GN=TCEB2 PE=1 SV=1
Q86VR2	FAM134C	1.81032e+29	1.56192e+28	0.405388	0.574532	31390.5	23161.5	0.737851	-0.438599	Protein FAM134C OS=Homo sapiens GN=FAM134C PE=1 SV=1
Q96A54	ADIPOR1	3.23233e+32	3.20452e+31	0.531605	0.638457	102721	75795	0.73787	-0.438561	Adiponectin receptor protein 1 OS=Homo sapiens GN=ADIPOR1 PE=1 SV=1
Q9H6W3	NO66	1.02783e+33	8.81198e+31	0.215318	0.467434	137172	101216	0.737876	-0.43855	Bifunctional lysine-specific demethylase and histidyl-hydroxylase NO66 OS=Homo sapiens GN=NO66 PE=1 SV=2
Q96SZ6-3	CDK5RAP1	1.57776e+35	1.27765e+34	0.376094	0.562233	277898	205062	0.737902	-0.438499	Isoform 3 of CDK5 regulatory subunit-associated protein 1 OS=Homo sapiens GN=CDK5RAP1
P0C0S5	H2AFZ	1.00633e+34	7.29868e+32	0.409573	0.574532	197626	145840	0.737964	-0.438378	Histone H2A.Z OS=Homo sapiens GN=H2AFZ PE=1 SV=2
Q71UI9-2	H2AFV	1.00633e+34	7.29868e+32	0.409573	0.574532	197626	145840	0.737964	-0.438378	Isoform 2 of Histone H2A.V OS=Homo sapiens GN=H2AFV
Q6SJ93	FAM111B	5.91456e+32	5.33655e+32	0.56291	0.658533	256098	189002	0.738006	-0.438296	Protein FAM111B OS=Homo sapiens GN=FAM111B PE=1 SV=1
O14976	GAK	2.25889e+35	1.95849e+34	0.340216	0.541358	372081	274623	0.738075	-0.438161	Cyclin-G-associated kinase OS=Homo sapiens GN=GAK PE=1 SV=2
Q5T0N5-5	FNBP1L	2.12692e+29	1.84102e+29	0.392349	0.570505	40137.8	29626.8	0.738127	-0.438058	Isoform 5 of Formin-binding protein 1-like OS=Homo sapiens GN=FNBP1L
Q96KC8	DNAJC1	2.69132e+29	2.33952e+28	0.398948	0.574532	41773.3	30834.3	0.738134	-0.438045	DnaJ homolog subfamily C member 1 OS=Homo sapiens GN=DNAJC1 PE=1 SV=1
Q9UKY1	ZHX1	112612,112641,113606,X,X,X,	113355,89821,46951,X,X,X,	0.267497	0.49806	112953	83375.7	0.738145	-0.438024	Zinc fingers and homeoboxes protein 1 OS=Homo sapiens GN=ZHX1 PE=1 SV=1
Q12769	NUP160	2.07423e+41	1.90682e+40	0.108573	0.451144	2.62721e+06	1.93928e+06	0.738153	-0.438008	Nuclear pore complex protein Nup160 OS=Homo sapiens GN=NUP160 PE=1 SV=3
P04792	HSPB1	3.58886e+41	3.26303e+41	0.169703	0.459705	4.83205e+06	3.56697e+06	0.73819	-0.437936	Heat shock protein beta-1 OS=Homo sapiens GN=HSPB1 PE=1 SV=2
P58546	MTPN	3.34282e+26	2.57732e+26	0.50319	0.621783	16756.5	12369.8	0.738211	-0.437895	Myotrophin OS=Homo sapiens GN=MTPN PE=1 SV=2
P42345	MTOR	1.01811e+41	9.44191e+37	0.0566981	0.412348	1.23492e+06	911634	0.738215	-0.437887	Serine/threonine-protein kinase mTOR OS=Homo sapiens GN=MTOR PE=1 SV=1
Q9UGP8	SEC63	3.83762e+35	3.32115e+35	0.0602087	0.4151	415158	306482	0.738229	-0.437859	Translocation protein SEC63 homolog OS=Homo sapiens GN=SEC63 PE=1 SV=2
Q9BQA1	WDR77	1.25665e+35	1.0999e+33	0.0271847	0.366131	141557	104515	0.738323	-0.437675	Methylosome protein 50 OS=Homo sapiens GN=WDR77 PE=1 SV=1
Q14554	PDIA5	5.26264e+26	4.09714e+23	0.588886	0.674559	26477.5	19550.3	0.738375	-0.437574	Protein disulfide-isomerase A5 OS=Homo sapiens GN=PDIA5 PE=1 SV=1
Q709F0-3	ACAD11	2.70863e+32	2.41313e+31	0.532737	0.638457	99935.3	73797.5	0.738453	-0.437423	Isoform 3 of Acyl-CoA dehydrogenase family member 11 OS=Homo sapiens GN=ACAD11
Q96BY6-3	DOCK10	24376,25408,27055,X,X,X,	25023,21607,10114,X,X,X,	0.274157	0.499983	25613	18914.7	0.738479	-0.437371	Isoform 3 of Dedicator of cytokinesis protein 10 OS=Homo sapiens GN=DOCK10
P50747	HLCS	2.98412e+29	2.17302e+29	0.0639979	0.417581	29679	21922.2	0.738642	-0.437052	Biotin--protein ligase OS=Homo sapiens GN=HLCS PE=1 SV=1
Q8N6R0	METTL13	1.07502e+41	9.88065e+37	0.195942	0.460956	1.47105e+06	1.08659e+06	0.738647	-0.437044	Methyltransferase-like protein 13 OS=Homo sapiens GN=METTL13 PE=1 SV=1
F5H269	DMXL1	2.44692e+32	1.99872e+31	0.573876	0.664992	104778	77396.3	0.738671	-0.436996	DmX-like protein 1 OS=Homo sapiens GN=DMXL1 PE=1 SV=1
A2A376	DDX58	5834,5257,5787,X,X,X,	4202,3982,4285,X,X,X,	0.00630349	0.336162	5626	4156.33	0.738772	-0.436798	Probable ATP-dependent RNA helicase DDX58 OS=Homo sapiens GN=DDX58 PE=1 SV=1
P09884	POLA1	1.05285e+35	9.58459e+32	0.537181	0.639466	358469	264872	0.7389	-0.43655	DNA polymerase alpha catalytic subunit OS=Homo sapiens GN=POLA1 PE=1 SV=2
Q9NSG2-3	C1orf112	1.30011e+28	1.07361e+25	0.0137252	0.35346	11674	8626	0.738907	-0.436535	Isoform 3 of Uncharacterized protein C1orf112 OS=Homo sapiens GN=C1orf112
Q9NRL3-3	STRN4	2.42442e+29	1.68842e+29	0.470306	0.600748	49914.7	36884	0.738941	-0.436469	Isoform 3 of Striatin-4 OS=Homo sapiens GN=STRN4
Q5JTH9	RRP12	2.55575e+41	2.26004e+41	0.0233562	0.35673	2912692	2.15236e+06	0.738959	-0.436433	RRP12-like protein OS=Homo sapiens GN=RRP12 PE=1 SV=2
Q96K76-2	USP47	X,X,X,145767,111233,143058,	X,X,X,119566,101685,74377,	0.114869	0.451144	133353	98542.7	0.738963	-0.436426	Isoform 2 of Ubiquitin carboxyl-terminal hydrolase 47 OS=Homo sapiens GN=USP47
P42226	STAT6	1.01936e+34	9.94229e+32	0.414819	0.574532	215460	159219	0.738974	-0.436404	Signal transducer and activator of transcription 6 OS=Homo sapiens GN=STAT6 PE=1 SV=1
Q86YZ3	HRNR	2.33064e+35	2.37199e+33	0.246321	0.488489	301554	222855	0.739022	-0.436311	Hornerin OS=Homo sapiens GN=HRNR PE=1 SV=2
P08195-4	SLC3A2	1.12146e+40	9.62077e+37	0.244356	0.487865	1.53279e+06	1132863	0.739087	-0.436184	Isoform 4 of 4F2 cell-surface antigen heavy chain OS=Homo sapiens GN=SLC3A2
Q5W015	PFKFB3	1.56267e+35	1.53632e+34	0.249756	0.489177	229346	169541	0.739235	-0.435895	6-phosphofructo-2-kinase/fructose-2,6-bisphosphatase 3 OS=Homo sapiens GN=PFKFB3 PE=1 SV=1
Q8WWQ0	PHIP	2.14548e+35	2.00955e+34	0.294302	0.512404	342185	252956	0.739236	-0.435893	PH-interacting protein OS=Homo sapiens GN=PHIP PE=1 SV=2
Q9UKV8	AGO2	2.06208e+35	2.085e+34	0.365768	0.556892	379465	280525	0.739265	-0.435837	Protein argonaute-2 OS=Homo sapiens GN=AGO2 PE=1 SV=3
O95071	UBR5	3.15945e+35	2.76215e+35	0.214302	0.467434	437891	323729	0.739292	-0.435784	E3 ubiquitin-protein ligase UBR5 OS=Homo sapiens GN=UBR5 PE=1 SV=2
O00519	FAAH	2138,1714,1553,X,X,X,	1439,1516,1041,X,X,X,	0.110734	0.451144	1801.67	1332	0.739315	-0.435738	Fatty-acid amide hydrolase 1 OS=Homo sapiens GN=FAAH PE=1 SV=2
Q96JQ2	CLMN	4.13914e+29	3.57303e+29	0.144785	0.457774	53194.8	39338.7	0.73952	-0.435338	Calmin OS=Homo sapiens GN=CLMN PE=1 SV=1
Q96AC1	FERMT2	4.32124e+32	3.35713e+32	0.616748	0.690934	334551	247413	0.739537	-0.435305	Fermitin family homolog 2 OS=Homo sapiens GN=FERMT2 PE=1 SV=1
Q99638	RAD9A	3.73054e+28	2.87023e+27	0.406254	0.574532	22898	16934.2	0.739548	-0.435285	Cell cycle checkpoint control protein RAD9A OS=Homo sapiens GN=RAD9A PE=1 SV=1
P50552	VASP	2.33416e+20	2.97722e+17	0.516417	0.630329	1766.83	1306.67	0.739553	-0.435275	Vasodilator-stimulated phosphoprotein OS=Homo sapiens GN=VASP PE=1 SV=3
Q6GMV2	SMYD5	1.77681e+32	1.48901e+30	0.577136	0.666867	71876.2	53156.5	0.739557	-0.435267	SET and MYND domain-containing protein 5 OS=Homo sapiens GN=SMYD5 PE=1 SV=2
Q52LJ0-2	FAM98B	2.17629e+35	1.97339e+34	0.147355	0.459365	260054	192330	0.739575	-0.435232	Isoform 2 of Protein FAM98B OS=Homo sapiens GN=FAM98B
P08708	RPS17	1.13528e+35	1.22824e+34	0.433268	0.58	261566	193460	0.739622	-0.435139	40S ribosomal protein S17 OS=Homo sapiens GN=RPS17 PE=1 SV=2
Q9H8W4	PLEKHF2	4.88485e+32	4.24464e+31	0.443602	0.586488	111851	82727.8	0.739626	-0.435131	Pleckstrin homology domain-containing family F member 2 OS=Homo sapiens GN=PLEKHF2 PE=1 SV=1
Q6NUQ4-2	TMEM214	X,X,X,452581,434429,449998,	X,X,X,425770,391466,171704,	0.281956	0.502925	445669	329647	0.739666	-0.435053	Isoform 2 of Transmembrane protein 214 OS=Homo sapiens GN=TMEM214
Q09161	NCBP1	7.64933e+38	6.766e+37	0.186005	0.459705	980960	725614	0.739697	-0.434993	Nuclear cap-binding protein subunit 1 OS=Homo sapiens GN=NCBP1 PE=1 SV=1
Q9NVS2	MRPS18A	4.86423e+35	4.57761e+35	0.0326987	0.368976	507655	375543	0.739761	-0.434869	28S ribosomal protein S18a, mitochondrial OS=Homo sapiens GN=MRPS18A PE=1 SV=1
P49840	GSK3A	9.34359e+33	8.77688e+31	0.196382	0.460956	133917	99067.8	0.73977	-0.434851	Glycogen synthase kinase-3 alpha OS=Homo sapiens GN=GSK3A PE=1 SV=2
O75934	BCAS2	4.76037e+23	4.32453e+20	0.262449	0.49319	4582.17	3389.83	0.739788	-0.434816	Pre-mRNA-splicing factor SPF27 OS=Homo sapiens GN=BCAS2 PE=1 SV=1
E7EM64	COPS6	1.384e+35	1.26317e+34	0.503025	0.621783	387465	286647	0.7398	-0.434793	COP9 signalosome complex subunit 6 OS=Homo sapiens GN=COPS6 PE=1 SV=1
Q96ST3	SIN3A	6.11549e+35	5.77625e+35	0.0795026	0.443969	763867	565138	0.739839	-0.434716	Paired amphipathic helix protein Sin3a OS=Homo sapiens GN=SIN3A PE=1 SV=2
Q6V1X1	DPP8	X,X,X,27701,25890,29574,	X,X,X,25676,22563,13291,	0.185285	0.459705	27721.7	20510	0.739855	-0.434687	Dipeptidyl peptidase 8 OS=Homo sapiens GN=DPP8 PE=1 SV=1
P27361-2	MAPK3	2.49032e+32	1.90942e+30	0.558785	0.655621	82573.8	61093.2	0.739861	-0.434674	Isoform 2 of Mitogen-activated protein kinase 3 OS=Homo sapiens GN=MAPK3
P05026	ATP1B1	1.71903e+35	1.49859e+33	0.0978797	0.449449	173596	128445	0.73991	-0.434578	Sodium/potassium-transporting ATPase subunit beta-1 OS=Homo sapiens GN=ATP1B1 PE=1 SV=1
K7EIG1	CLUH	1.63148e+41	1.46878e+40	0.197041	0.461074	2.29422e+06	1.69761e+06	0.739952	-0.434497	Clustered mitochondria protein homolog (Fragment) OS=Homo sapiens GN=CLUH PE=1 SV=2
A8DPD7	ZYG11B	4.37094e+32	3.09313e+31	0.471256	0.60155	105537	78099.3	0.740021	-0.434362	Protein zyg-11 homolog B OS=Homo sapiens GN=ZYG11B PE=1 SV=1
A0A087WVE9	ARNT2	5.1524e+23	2.93834e+23	0.0817119	0.444564	4239.83	3137.67	0.740045	-0.434315	Aryl hydrocarbon receptor nuclear translocator 2 OS=Homo sapiens GN=ARNT2 PE=1 SV=1
P27540-2	ARNT	5.1524e+23	2.93834e+23	0.0817119	0.444564	4239.83	3137.67	0.740045	-0.434315	Isoform 2 of Aryl hydrocarbon receptor nuclear translocator OS=Homo sapiens GN=ARNT
Q7Z3A3	DKFZp686M216	5.1524e+23	2.93834e+23	0.0817119	0.444564	4239.83	3137.67	0.740045	-0.434315	Aryl hydrocarbon receptor nuclear translocator 2 OS=Homo sapiens GN=DKFZp686M216 PE=1 SV=1
H7C1J2	DNTTIP1	1.36213e+35	1.14982e+33	0.0472381	0.404837	151852	112403	0.740217	-0.43398	Deoxynucleotidyltransferase terminal-interacting protein 1 (Fragment) OS=Homo sapiens GN=DNTTIP1 PE=1 SV=1
A0A087X2F9	LIMS2	X,X,X,8835,7579,5179,	X,X,X,6095,6514,3375,	0.268761	0.498404	7197.67	5328	0.74024	-0.433935	LIM and senescent cell antigen-like-containing domain protein 2 OS=Homo sapiens GN=LIMS2 PE=1 SV=1
P48059-5	LIMS1	X,X,X,8835,7579,5179,	X,X,X,6095,6514,3375,	0.268761	0.498404	7197.67	5328	0.74024	-0.433935	Isoform 5 of LIM and senescent cell antigen-like-containing domain protein 1 OS=Homo sapiens GN=LIMS1
A0A0J9YXC7	LIMS4	X,X,X,8835,7579,5179,	X,X,X,6095,6514,3375,	0.268761	0.498404	7197.67	5328	0.74024	-0.433935	LIM and senescent cell antigen-like-containing domain protein 3 OS=Homo sapiens GN=LIMS4 PE=1 SV=1
P13807-2	GYS1	1.80906e+35	1.59188e+34	0.473917	0.603199	416768	308581	0.740416	-0.433593	Isoform 2 of Glycogen [starch] synthase, muscle OS=Homo sapiens GN=GYS1
Q96PE2	ARHGEF17	8.90253e+26	5.82846e+26	0.592246	0.677905	32019.5	23709.7	0.740476	-0.433475	Rho guanine nucleotide exchange factor 17 OS=Homo sapiens GN=ARHGEF17 PE=1 SV=1
A0A0B4J2A4	ACAA2	5.80015e+32	5.03255e+30	0.282145	0.502925	89030.2	65930	0.740536	-0.433359	3-ketoacyl-CoA thiolase, mitochondrial OS=Homo sapiens GN=ACAA2 PE=1 SV=1
Q99942	RNF5	X,X,X,14030,10952,13748,	X,X,X,10746,11267,6668,	0.138764	0.455485	12910	9560.33	0.740537	-0.433356	E3 ubiquitin-protein ligase RNF5 OS=Homo sapiens GN=RNF5 PE=1 SV=1
P55061-2	TMBIM6	2.955e+35	2.79621e+35	0.118543	0.451144	370250	274190	0.740555	-0.433321	Isoform 2 of Bax inhibitor 1 OS=Homo sapiens GN=TMBIM6
O43677	NDUFC1	X,X,X,10084,7385,5506,	X,X,X,7891,7461,1663,	0.462262	0.596225	7658.33	5671.67	0.740588	-0.433258	NADH dehydrogenase [ubiquinone] 1 subunit C1, mitochondrial OS=Homo sapiens GN=NDUFC1 PE=3 SV=1
Q13242	SRSF9	1.04556e+34	1.00433e+33	0.482118	0.60883	263615	195234	0.740601	-0.433232	Serine/arginine-rich splicing factor 9 OS=Homo sapiens GN=SRSF9 PE=1 SV=1
Q8IZH2	XRN1	1.90522e+35	1.56299e+34	0.310705	0.519383	273389	202472	0.740603	-0.433229	5'-3' exoribonuclease 1 OS=Homo sapiens GN=XRN1 PE=1 SV=1
Q9P2J3	KLHL9	X,X,X,28049,20405,29506,	X,X,X,26347,23998,7396,	0.385719	0.565057	25986.7	19247	0.740649	-0.433138	Kelch-like protein 9 OS=Homo sapiens GN=KLHL9 PE=1 SV=2
Q9NZ32	ACTR10	3.61908e+36	3.19067e+35	0.35099	0.548788	672003	497723	0.740655	-0.433126	Actin-related protein 10 OS=Homo sapiens GN=ACTR10 PE=1 SV=1
Q14376	GALE	5.77565e+35	5.29191e+35	0.0226938	0.35673	609472	451416	0.740667	-0.433103	UDP-glucose 4-epimerase OS=Homo sapiens GN=GALE PE=1 SV=2
Q9BRX8	FAM213A	1.49753e+35	1.20829e+33	0.119796	0.451144	171128	126754	0.740695	-0.433048	Redox-regulatory protein FAM213A OS=Homo sapiens GN=FAM213A PE=1 SV=3
P50750-2	CDK9	2.55657e+35	2.17678e+34	0.0989106	0.449449	206667	153078	0.740698	-0.433042	Isoform 2 of Cyclin-dependent kinase 9 OS=Homo sapiens GN=CDK9
A0A087WUN6	KDM6A	14598,9436,13152,X,X,X,	10302,9801,7442,X,X,X,	0.162018	0.459705	12395.3	9181.67	0.740736	-0.432969	Lysine-specific demethylase 6A OS=Homo sapiens GN=KDM6A PE=1 SV=1
A0A087WTG3	CUL3	X,X,X,659065,660907,658632,	X,X,X,620945,582111,262777,	0.270956	0.498804	659535	488611	0.740842	-0.432762	Cullin-3 OS=Homo sapiens GN=CUL3 PE=1 SV=1
Q70EL1-9	USP54	X,X,X,5964,3637,5352,	X,X,X,4311,3308,3461,	0.196738	0.460982	4984.33	3693.33	0.740988	-0.432477	Isoform 6 of Inactive ubiquitin carboxyl-terminal hydrolase 54 OS=Homo sapiens GN=USP54
H0YC35	CLU	5134,4644,5114,X,X,X,	3793,4840,2402,X,X,X,	0.205931	0.46446	4964	3678.33	0.741002	-0.432451	Clusterin (Fragment) OS=Homo sapiens GN=CLU PE=1 SV=1
Q9BZH6	WDR11	2.56831e+35	2.26697e+35	0.145584	0.458137	305853	226644	0.741021	-0.432413	WD repeat-containing protein 11 OS=Homo sapiens GN=WDR11 PE=1 SV=1
A0A087X2H1	HECTD1	1.46277e+35	1.35838e+32	0.0403001	0.383705	131779	97652	0.741029	-0.432399	E3 ubiquitin-protein ligase HECTD1 OS=Homo sapiens GN=HECTD1 PE=1 SV=1
Q6N069	NAA16	3.81531e+35	3.5904e+35	0.0393056	0.382585	395104	292783	0.741029	-0.432398	N-alpha-acetyltransferase 16, NatA auxiliary subunit OS=Homo sapiens GN=NAA16 PE=1 SV=2
C9JG87	MRPL39	X,X,X,430801,408028,443666,	X,X,X,417902,377128,155454,	0.306927	0.51829	427498	316828	0.741121	-0.432219	39S ribosomal protein L39, mitochondrial (Fragment) OS=Homo sapiens GN=MRPL39 PE=1 SV=1
Q9UJX4-3	ANAPC5	3.11303e+32	3.06813e+31	0.534896	0.638457	106069	78615.7	0.741174	-0.432117	Isoform 3 of Anaphase-promoting complex subunit 5 OS=Homo sapiens GN=ANAPC5
O95218-2	ZRANB2	25874,21660,21967,X,X,X,	23991,15587,11937,X,X,X,	0.229246	0.475745	23167	17171.7	0.741212	-0.432041	Isoform 2 of Zinc finger Ran-binding domain-containing protein 2 OS=Homo sapiens GN=ZRANB2
Q9BX68	HINT2	3.49924e+29	1.4122e+26	0.65161	0.71237	107291	79529.5	0.741249	-0.431969	Histidine triad nucleotide-binding protein 2, mitochondrial OS=Homo sapiens GN=HINT2 PE=1 SV=1
Q9P1U1	ACTR3B	X,X,X,148966,126973,164025,	X,X,X,118442,116282,91404,	0.0541636	0.412032	146655	108709	0.741261	-0.431947	Actin-related protein 3B OS=Homo sapiens GN=ACTR3B PE=2 SV=1
Q9NUQ7	UFSP2	8.21997e+32	7.27617e+31	0.340235	0.541358	116378	86266.7	0.741262	-0.431945	Ufm1-specific protease 2 OS=Homo sapiens GN=UFSP2 PE=1 SV=3
H0YNU6	ZNF839	X,X,X,14899,17161,16000,	X,X,X,13562,14164,7900,	0.164306	0.459705	16020	11875.3	0.741282	-0.431906	Zinc finger protein 839 (Fragment) OS=Homo sapiens GN=ZNF839 PE=1 SV=1
Q14146	URB2	6.79897e+29	6.30956e+29	0.0378906	0.380966	66813.7	49532.7	0.741355	-0.431763	Unhealthy ribosome biogenesis protein 2 homolog OS=Homo sapiens GN=URB2 PE=2 SV=2
Q96HW7	INTS4	3.33759e+35	3.02268e+35	0.282078	0.502925	550904	408465	0.741444	-0.431591	Integrator complex subunit 4 OS=Homo sapiens GN=INTS4 PE=1 SV=2
A0A0C4DGQ8	DHRS7B	8.56017e+32	7.52737e+31	0.299537	0.515169	117065	86798.3	0.741454	-0.431571	Dehydrogenase/reductase SDR family member 7B OS=Homo sapiens GN=DHRS7B PE=1 SV=1
Q9Y3Z3	SAMHD1	7.1248e+38	6.84716e+37	0.330462	0.533471	1.1784e+06	873750	0.741471	-0.431537	Deoxynucleoside triphosphate triphosphohydrolase SAMHD1 OS=Homo sapiens GN=SAMHD1 PE=1 SV=2
Q5JRA6	MIA3	3.67209e+35	3.26876e+34	0.183077	0.459705	383671	284484	0.741478	-0.431525	Melanoma inhibitory activity protein 3 OS=Homo sapiens GN=MIA3 PE=1 SV=1
Q9H9T3	ELP3	8.38514e+35	7.77914e+35	0.0780858	0.441771	722131	535452	0.741489	-0.431504	Elongator complex protein 3 OS=Homo sapiens GN=ELP3 PE=1 SV=2
C9JZE3	REPIN1	1.97682e+32	1.91421e+31	0.621369	0.69285	173764	128855	0.741552	-0.43138	Replication initiator 1 (Fragment) OS=Homo sapiens GN=REPIN1 PE=1 SV=1
F5H365	SEC23A	5.82127e+38	4.87171e+37	0.406685	0.574532	1.14979e+06	852664	0.741585	-0.431315	Protein transport protein Sec23A OS=Homo sapiens GN=SEC23A PE=1 SV=1
Q9NZM1-6	MYOF	6.31151e+41	5.62263e+41	0.151721	0.459705	7.3861e+06	5.47773e+06	0.741626	-0.431236	Isoform 6 of Myoferlin OS=Homo sapiens GN=MYOF
Q6IQ21	ZNF770	7.84095e+21	20946172916493	0.661363	0.718151	10052	7455	0.741643	-0.431202	Zinc finger protein 770 OS=Homo sapiens GN=ZNF770 PE=2 SV=1
P21796	VDAC1	9.1216e+38	8.34274e+37	0.225221	0.472526	1306443	969016	0.741721	-0.431052	Voltage-dependent anion-selective channel protein 1 OS=Homo sapiens GN=VDAC1 PE=1 SV=2
F5H8D7	XRCC1	1.58571e+29	1.11661e+28	0.431192	0.57838	25321.3	18781.7	0.741733	-0.431028	DNA repair protein XRCC1 OS=Homo sapiens GN=XRCC1 PE=1 SV=2
E5RK69	ANXA6	4.98487e+41	4.0155e+41	0.260238	0.49319	6.66558e+06	4.94429e+06	0.741765	-0.430966	Annexin OS=Homo sapiens GN=ANXA6 PE=1 SV=1
P42224	STAT1	2.50921e+41	2.25173e+41	0.132113	0.451144	3.07725e+06	2.28292e+06	0.741872	-0.430757	Signal transducer and activator of transcription 1-alpha/beta OS=Homo sapiens GN=STAT1 PE=1 SV=2
Q9H269	VPS16	2.41289e+35	2.07979e+35	0.0165507	0.354169	263946	195837	0.741961	-0.430585	Vacuolar protein sorting-associated protein 16 homolog OS=Homo sapiens GN=VPS16 PE=1 SV=2
Q8NBM4	UBAC2	3.08463e+24	3.28673e+20	0.657703	0.716147	15478	11486.5	0.742118	-0.43028	Ubiquitin-associated domain-containing protein 2 OS=Homo sapiens GN=UBAC2 PE=1 SV=1
P20339	RAB5A	4.06675e+35	3.60431e+35	0.209965	0.465779	591047	438632	0.742127	-0.430261	Ras-related protein Rab-5A OS=Homo sapiens GN=RAB5A PE=1 SV=2
Q03936-3	ZNF92	1.0243e+33	8.26907e+31	0.148795	0.459705	106460	79010.3	0.742161	-0.430196	Isoform 3 of Zinc finger protein 92 OS=Homo sapiens GN=ZNF92
Q12797	ASPH	3.4666e+38	3.39428e+37	0.464975	0.597979	868818	644836	0.742199	-0.430122	Aspartyl/asparaginyl beta-hydroxylase OS=Homo sapiens GN=ASPH PE=1 SV=3
H7C3W5	FKTN	3974,3118,3865,X,X,X,	2994,3326,1813,X,X,X,	0.168505	0.459705	3652.33	2711	0.742265	-0.429993	Fukutin (Fragment) OS=Homo sapiens GN=FKTN PE=1 SV=1
P62854	RPS26	1.25872e+35	1.21598e+34	0.633593	0.701026	707679	525312	0.742302	-0.429923	40S ribosomal protein S26 OS=Homo sapiens GN=RPS26 PE=1 SV=3
H7C3K3	ACAP2	3.55123e+29	2.78862e+29	0.321625	0.527425	54705.5	40612.7	0.742387	-0.429756	Arf-GAP with coiled-coil, ANK repeat and PH domain-containing protein 2 (Fragment) OS=Homo sapiens GN=ACAP2 PE=1 SV=7
Q9H4L4	SENP3	2.50973e+38	2.40965e+37	0.537638	0.639869	799849	593826	0.742423	-0.429687	Sentrin-specific protease 3 OS=Homo sapiens GN=SENP3 PE=1 SV=2
H0YGF8	PLCD3	X,X,X,1642,3027,2922,	X,X,X,2606,1526,1504,	0.322642	0.528052	2530.33	1878.67	0.742458	-0.429618	1-phosphatidylinositol 4,5-bisphosphate phosphodiesterase delta-3 (Fragment) OS=Homo sapiens GN=PLCD3 PE=1 SV=1
F5H290	ZNF7	1.0243e+33	8.36797e+31	0.143876	0.457116	105754	78519.8	0.742475	-0.429585	Zinc finger protein 7 OS=Homo sapiens GN=ZNF7 PE=1 SV=1
P53609-2	PGGT1B	2.04963e+35	1.90052e+34	0.0235787	0.35673	200444	148838	0.742539	-0.429461	Isoform 2 of Geranylgeranyl transferase type-1 subunit beta OS=Homo sapiens GN=PGGT1B
A0A087WVA1	SELT	2.45322e+29	2.12582e+29	0.0184438	0.354169	25000	18563.5	0.74254	-0.429459	Selenoprotein T OS=Homo sapiens GN=SELT PE=1 SV=1
Q6NZ36-3	FAAP20	17890,18872,9822,X,X,X,	13305,13827,7461,X,X,X,	0.325727	0.529749	15528	11531	0.742594	-0.429354	Isoform 3 of Fanconi anemia core complex-associated protein 20 OS=Homo sapiens GN=FAAP20
P31689	DNAJA1	5.19317e+35	4.71816e+35	0.236322	0.483083	655957	487163	0.742676	-0.429196	DnaJ homolog subfamily A member 1 OS=Homo sapiens GN=DNAJA1 PE=1 SV=2
Q2TAY7	SMU1	1.03814e+40	9.69676e+37	0.10888	0.451144	1194340	887190	0.742828	-0.428899	WD40 repeat-containing protein SMU1 OS=Homo sapiens GN=SMU1 PE=1 SV=2
P48729-3	CSNK1A1	X,X,X,697068,581435,719941,	X,X,X,646507,553027,285121,	0.250595	0.489222	666148	494885	0.742905	-0.428749	Isoform 3 of Casein kinase I isoform alpha OS=Homo sapiens GN=CSNK1A1
Q9BV20	MRI1	8.63029e+30	7.76798e+29	0.0579445	0.412348	78498.7	58321	0.742955	-0.428653	Methylthioribose-1-phosphate isomerase OS=Homo sapiens GN=MRI1 PE=1 SV=1
P68366	TUBA4A	3.99527e+50	3.77614e+49	0.438116	0.582747	8.54076e+07	63456094	0.742979	-0.428606	Tubulin alpha-4A chain OS=Homo sapiens GN=TUBA4A PE=1 SV=1
Q9NRG4	SMYD2	1.13699e+34	9.47849e+31	0.199508	0.461074	151113	112292	0.7431	-0.428371	N-lysine methyltransferase SMYD2 OS=Homo sapiens GN=SMYD2 PE=1 SV=2
Q16795	NDUFA9	3.72369e+38	3.54124e+37	0.449309	0.590971	843878	627090	0.743105	-0.428361	NADH dehydrogenase [ubiquinone] 1 alpha subcomplex subunit 9, mitochondrial OS=Homo sapiens GN=NDUFA9 PE=1 SV=2
F6XHT0	SELK	9647,6290,8807,X,X,X,	8628,7107,2653,X,X,X,	0.375499	0.562017	8248	6129.33	0.74313	-0.428314	Selenoprotein K OS=Homo sapiens GN=SELK PE=1 SV=1
Q9BZ95-4	WHSC1L1	2.21962e+30	2.31762e+29	0.475002	0.603786	58928.5	43795.2	0.743192	-0.428194	Isoform 4 of Histone-lysine N-methyltransferase NSD3 OS=Homo sapiens GN=WHSC1L1
Q00796	SORD	6.75802e+36	5.93184e+35	0.100618	0.449449	824870	613062	0.743222	-0.428135	Sorbitol dehydrogenase OS=Homo sapiens GN=SORD PE=1 SV=4
A0A075B7G4	ZNF595	1.05411e+31	8.60988e+29	0.0764254	0.436582	94930.7	70558.8	0.743267	-0.428048	Zinc finger protein 595 OS=Homo sapiens GN=ZNF595 PE=1 SV=2
Q7Z3I0	DKFZp313E1411	1.05411e+31	8.60988e+29	0.0764254	0.436582	94930.7	70558.8	0.743267	-0.428048	Putative uncharacterized protein DKFZp313E1411 OS=Homo sapiens GN=DKFZp313E1411 PE=1 SV=1
P01112-2	HRAS	6.62215e+32	4.86855e+31	0.399187	0.574532	115220	85651	0.743367	-0.427853	Isoform 2 of GTPase HRas OS=Homo sapiens GN=HRAS
Q9BWF3	RBM4	2.13254e+35	1.79132e+34	0.470549	0.600946	488819	363390	0.743404	-0.427781	RNA-binding protein 4 OS=Homo sapiens GN=RBM4 PE=1 SV=1
Q15843	NEDD8	1.65175e+35	1.63449e+34	0.158809	0.459705	219970	163530	0.743416	-0.427758	NEDD8 OS=Homo sapiens GN=NEDD8 PE=1 SV=1
E9PS38	NEDD8-MDP1	1.65175e+35	1.63449e+34	0.158809	0.459705	219970	163530	0.743416	-0.427758	Protein NEDD8-MDP1 OS=Homo sapiens GN=NEDD8-MDP1 PE=4 SV=2
Q13574-4	DGKZ	X,X,X,244749,219012,232815,	X,X,X,219743,193794,104342,	0.227107	0.474427	232192	172626	0.743464	-0.427666	Isoform 4 of Diacylglycerol kinase zeta OS=Homo sapiens GN=DGKZ
O95372	LYPLA2	1.27172e+22	1.22321e+22	0.624175	0.693828	7268.17	5403.67	0.74347	-0.427653	Acyl-protein thioesterase 2 OS=Homo sapiens GN=LYPLA2 PE=1 SV=1
Q9Y2T2	AP3M1	6.689e+38	6.27273e+37	0.348391	0.546824	1.19178e+06	886134	0.743537	-0.427523	AP-3 complex subunit mu-1 OS=Homo sapiens GN=AP3M1 PE=1 SV=1
P21964-2	COMT	3.41003e+32	2.81992e+32	0.57539	0.66563	133108	98971.5	0.743542	-0.427514	Isoform Soluble of Catechol O-methyltransferase OS=Homo sapiens GN=COMT
Q8IWT6	LRRC8A	6.7164e+26	3.63936e+26	0.60407	0.685651	25982.3	19319.5	0.743563	-0.427473	Volume-regulated anion channel subunit LRRC8A OS=Homo sapiens GN=LRRC8A PE=1 SV=1
Q99661	KIF2C	1.00935e+33	8.51318e+30	0.0381501	0.380966	102842	76480.2	0.743663	-0.427279	Kinesin-like protein KIF2C OS=Homo sapiens GN=KIF2C PE=1 SV=2
Q8N999	C12orf29	X,X,X,57642,54931,59785,	X,X,X,48775,42341,37067,	0.0343528	0.368976	57452.7	42727.7	0.743702	-0.427203	Uncharacterized protein C12orf29 OS=Homo sapiens GN=C12orf29 PE=1 SV=2
Q9P1Q0-4	VPS54	2.92142e+23	2.46644e+22	0.227915	0.474644	4433.83	3297.67	0.743751	-0.427109	Isoform 4 of Vacuolar protein sorting-associated protein 54 OS=Homo sapiens GN=VPS54
P57737	CORO7	1.41421e+29	1.08491e+25	0.0145543	0.35346	12741.5	9476.5	0.743751	-0.427109	Coronin-7 OS=Homo sapiens GN=CORO7 PE=1 SV=2
A0A0A6YYL4	CORO7-PAM16	1.41421e+29	1.08491e+25	0.0145543	0.35346	12741.5	9476.5	0.743751	-0.427109	Coronin OS=Homo sapiens GN=CORO7-PAM16 PE=3 SV=1
Q96HA1	POM121	6.24947e+35	5.83067e+34	0.501198	0.621265	374934	278874	0.743794	-0.427025	Nuclear envelope pore membrane protein POM 121 OS=Homo sapiens GN=POM121 PE=1 SV=2
Q92878-2	RAD50	1.53775e+41	1.30363e+40	0.30207	0.516902	2129196	1583708	0.743806	-0.427002	Isoform 2 of DNA repair protein RAD50 OS=Homo sapiens GN=RAD50
O43933	PEX1	2.01232e+32	1.92382e+30	0.615122	0.690393	128494	95581	0.743853	-0.426911	Peroxisome biogenesis factor 1 OS=Homo sapiens GN=PEX1 PE=1 SV=1
O75385	ULK1	5.18528e+19	4.20435e+16	0.618554	0.692104	2179.83	1621.5	0.743864	-0.426889	Serine/threonine-protein kinase ULK1 OS=Homo sapiens GN=ULK1 PE=1 SV=2
Q8TCT9	HM13	8.03109e+38	6.96927e+37	0.283823	0.503617	1.05701e+06	786294	0.743883	-0.426852	Minor histocompatibility antigen H13 OS=Homo sapiens GN=HM13 PE=1 SV=1
P08651-2	NFIC	8.20267e+30	7.60273e+28	0.624324	0.693828	71682.2	53330.3	0.743983	-0.426658	Isoform 1 of Nuclear factor 1 C-type OS=Homo sapiens GN=NFIC
P07858	CTSB	2.0602e+26	2.60818e+26	0.600908	0.684261	12880.5	9583.83	0.744058	-0.426514	Cathepsin B OS=Homo sapiens GN=CTSB PE=1 SV=3
P00387	CYB5R3	3.57749e+35	2.89136e+35	0.224006	0.471669	455298	338773	0.744069	-0.426492	NADH-cytochrome b5 reductase 3 OS=Homo sapiens GN=CYB5R3 PE=1 SV=3
O75170-2	PPP6R2	2.69202e+29	2.20652e+28	0.0767311	0.436582	26970.3	20068.3	0.744089	-0.426453	Isoform 2 of Serine/threonine-protein phosphatase 6 regulatory subunit 2 OS=Homo sapiens GN=PPP6R2
Q6PJT7-2	ZC3H14	3.40773e+32	3.38963e+30	0.521248	0.632646	81328.3	60523.8	0.744191	-0.426255	Isoform 2 of Zinc finger CCCH domain-containing protein 14 OS=Homo sapiens GN=ZC3H14
Q66K14	TBC1D9B	2.81122e+32	2.37732e+31	0.529508	0.638457	88480.5	65847.8	0.744207	-0.426224	TBC1 domain family member 9B OS=Homo sapiens GN=TBC1D9B PE=1 SV=3
P32929-2	CTH	3939,3086,5307,X,X,X,	3249,3578,2351,X,X,X,	0.247801	0.488641	4110.67	3059.33	0.744243	-0.426155	Isoform 2 of Cystathionine gamma-lyase OS=Homo sapiens GN=CTH
Q16739	UGCG	4.40994e+29	4.27313e+29	0.0389329	0.381215	43359	32269.7	0.744244	-0.426153	Ceramide glucosyltransferase OS=Homo sapiens GN=UGCG PE=1 SV=1
Q9Y5J1	UTP18	1.08689e+35	1.03915e+33	0.286218	0.506081	183006	136204	0.74426	-0.426122	U3 small nucleolar RNA-associated protein 18 homolog OS=Homo sapiens GN=UTP18 PE=1 SV=3
Q9P2E9-2	RRBP1	X,X,X,249774,189054,269873,	X,X,X,234498,164732,128315,	0.205232	0.463876	236234	175848	0.744383	-0.425883	Isoform 1 of Ribosome-binding protein 1 OS=Homo sapiens GN=RRBP1
Q8N8J7	C4orf32	15857,14920,13061,X,X,X,	17867,11966,2800,X,X,X,	0.48541	0.611306	14612.7	10877.7	0.7444	-0.42585	Uncharacterized protein C4orf32 OS=Homo sapiens GN=C4orf32 PE=2 SV=2
Q7Z7G8-2	VPS13B	2.85979e+35	2.71186e+33	0.130677	0.451144	235722	175479	0.744434	-0.425785	Isoform 2 of Vacuolar protein sorting-associated protein 13B OS=Homo sapiens GN=VPS13B
Q5JPI3-2	C3orf38	526949804646000	4821451882709230	0.668465	0.722899	2482.5	1848.17	0.744478	-0.425699	Isoform 2 of Uncharacterized protein C3orf38 OS=Homo sapiens GN=C3orf38
F8VVY2	RNF41	4.06121e+23	2.69044e+23	0.172371	0.459705	3633	2704.83	0.744518	-0.425622	E3 ubiquitin-protein ligase NRDP1 OS=Homo sapiens GN=RNF41 PE=1 SV=1
P47897	QARS	2.27698e+41	2.09851e+41	0.347689	0.546069	3.80232e+06	2.8313e+06	0.744625	-0.425414	Glutamine--tRNA ligase OS=Homo sapiens GN=QARS PE=1 SV=1
Q5UIP0	RIF1	3.79915e+32	3.66354e+31	0.457579	0.59393	97453.3	72567	0.744633	-0.425398	Telomere-associated protein RIF1 OS=Homo sapiens GN=RIF1 PE=1 SV=2
A0A087WYX5	GOSR1	6.28836e+26	3.29156e+25	0.404313	0.574532	9288.67	6917.33	0.744707	-0.425256	Golgi SNAP receptor complex member 1 OS=Homo sapiens GN=GOSR1 PE=1 SV=1
Q9H4Z3	PCIF1	1.39382e+27	1.58751e+25	0.326584	0.530178	10947.2	8153.33	0.744789	-0.425096	Phosphorylated CTD-interacting factor 1 OS=Homo sapiens GN=PCIF1 PE=1 SV=1
P11717	IGF2R	4.09548e+35	3.88267e+35	0.182821	0.459705	340825	253919	0.745013	-0.424662	Cation-independent mannose-6-phosphate receptor OS=Homo sapiens GN=IGF2R PE=1 SV=3
Q9Y5B9	SUPT16H	6.02191e+38	5.33691e+37	0.412025	0.574532	1.08976e+06	811888	0.745015	-0.424659	FACT complex subunit SPT16 OS=Homo sapiens GN=SUPT16H PE=1 SV=1
Q68CQ4	DIEXF	9.90481e+26	8.60096e+25	0.2135	0.466491	12330.7	9186.67	0.745026	-0.424637	Digestive organ expansion factor homolog OS=Homo sapiens GN=DIEXF PE=1 SV=2
P46063	RECQL	1.22673e+41	1.26579e+40	0.255026	0.490283	2.01957e+06	1.50465e+06	0.745038	-0.424614	ATP-dependent DNA helicase Q1 OS=Homo sapiens GN=RECQL PE=1 SV=3
A0A087WVF5	GPSM1	1.79319e+23	1.78417e+23	0.481327	0.608023	5078.83	3784	0.745053	-0.424585	G-protein-signaling modulator 1 OS=Homo sapiens GN=GPSM1 PE=1 SV=1
Q9NY65	TUBA8	2.4162e+47	2.40528e+47	0.467882	0.59977	57690163	4.29834e+07	0.745074	-0.424545	Tubulin alpha-8 chain OS=Homo sapiens GN=TUBA8 PE=1 SV=1
Q86UE4	MTDH	6.94366e+30	6.77866e+29	0.0785907	0.443275	82493.3	61464.5	0.745084	-0.424524	Protein LYRIC OS=Homo sapiens GN=MTDH PE=1 SV=2
Q9BRR6-2	ADPGK	7.76757e+26	4.37865e+26	0.468805	0.59977	16413.7	12229.7	0.74509	-0.424512	Isoform 2 of ADP-dependent glucokinase OS=Homo sapiens GN=ADPGK
Q8WVQ1-3	CANT1	6.89956e+30	5.33946e+29	0.139869	0.45599	78958.5	58831.7	0.745096	-0.424502	Isoform 3 of Soluble calcium-activated nucleotidase 1 OS=Homo sapiens GN=CANT1
P63208-2	SKP1	2.83318e+35	2.50789e+35	0.288883	0.507977	401247	298978	0.745123	-0.42445	Isoform 2 of S-phase kinase-associated protein 1 OS=Homo sapiens GN=SKP1
A0A087X295	WDR6	4.44594e+26	3.78024e+26	0.563898	0.658962	26412.8	19681.5	0.745149	-0.424399	WD repeat-containing protein 6 OS=Homo sapiens GN=WDR6 PE=1 SV=1
H3BSZ3	COQ7	X,X,X,9298,7009,7599,	X,X,X,5914,5834,6068,	0.0963344	0.449449	7968.67	5938.67	0.745252	-0.424199	5-demethoxyubiquinone hydroxylase, mitochondrial (Fragment) OS=Homo sapiens GN=COQ7 PE=1 SV=1
P41252	IARS	5.66327e+43	5.29311e+41	0.21145	0.466286	8.00417e+06	5.96535e+06	0.745281	-0.424144	Isoleucine--tRNA ligase, cytoplasmic OS=Homo sapiens GN=IARS PE=1 SV=2
E7EVJ5	CYFIP2	1.8219e+41	1.73705e+39	0.055626	0.412348	1.76763e+06	1.31741e+06	0.7453	-0.424108	Cytoplasmic FMR1-interacting protein 2 OS=Homo sapiens GN=CYFIP2 PE=1 SV=1
Q9NZ45	CISD1	4.72894e+29	4.78404e+29	0.0873828	0.449449	47025.5	35048.5	0.745308	-0.424091	CDGSH iron-sulfur domain-containing protein 1 OS=Homo sapiens GN=CISD1 PE=1 SV=1
P08574	CYC1	1.25674e+35	1.08521e+34	0.575035	0.66563	474463	353670	0.74541	-0.423893	Cytochrome c1, heme protein, mitochondrial OS=Homo sapiens GN=CYC1 PE=1 SV=3
O95486	SEC24A	2.44682e+35	2.21891e+35	0.281183	0.502681	388897	289895	0.745428	-0.423859	Protein transport protein Sec24A OS=Homo sapiens GN=SEC24A PE=1 SV=2
Q6P587	FAHD1	44347,41146,53673,X,X,X,	46955,41436,15350,X,X,X,	0.352287	0.548788	46388.7	34580.3	0.745448	-0.423821	Acylpyruvase FAHD1, mitochondrial OS=Homo sapiens GN=FAHD1 PE=1 SV=2
O14929	HAT1	8.55859e+38	7.91324e+37	0.0959534	0.449449	1.06657e+06	795085	0.745462	-0.423794	Histone acetyltransferase type B catalytic subunit OS=Homo sapiens GN=HAT1 PE=1 SV=1
R4GNB9	TRIM11	X,X,X,26977,19359,27080,	X,X,X,16997,16632,21101,	0.11943	0.451144	24472	18243.3	0.745478	-0.423763	E3 ubiquitin-protein ligase TRIM11 (Fragment) OS=Homo sapiens GN=TRIM11 PE=1 SV=1
Q9HCS7	XAB2	1.23123e+41	1.13292e+40	0.153969	0.459705	1.66755e+06	1.24315e+06	0.745498	-0.423723	Pre-mRNA-splicing factor SYF1 OS=Homo sapiens GN=XAB2 PE=1 SV=2
E9PMH2	AIP	1.67632e+32	1.65981e+31	0.622763	0.693392	126795	94542.2	0.745629	-0.42347	AH receptor-interacting protein (Fragment) OS=Homo sapiens GN=AIP PE=1 SV=2
Q9BVC4	MLST8	9.57788e+27	1.02811e+27	0.112514	0.451144	11186.5	8341.67	0.74569	-0.423351	Target of rapamycin complex subunit LST8 OS=Homo sapiens GN=MLST8 PE=1 SV=1
B5MC51	LIMK2	9.14198e+32	7.27956e+30	0.101586	0.449449	107444	80120.7	0.745696	-0.423341	LIM domain kinase 2 OS=Homo sapiens GN=LIMK2 PE=1 SV=1
Q9NZU5	LMCD1	5.4027e+35	5.01183e+35	0.114182	0.451144	677897	505574	0.745798	-0.423143	LIM and cysteine-rich domains protein 1 OS=Homo sapiens GN=LMCD1 PE=1 SV=1
Q9HBG6-6	IFT122	1.84929e+35	1.76235e+34	0.183019	0.459705	246683	183979	0.74581	-0.423121	Isoform 6 of Intraflagellar transport protein 122 homolog OS=Homo sapiens GN=IFT122
Q562E7-4	WDR81	58390,53407,61604,X,X,X,	54401,43791,31134,X,X,X,	0.149838	0.459705	57800.3	43108.7	0.74582	-0.4231	Isoform 4 of WD repeat-containing protein 81 OS=Homo sapiens GN=WDR81
Q6YHU6	THADA	1.58181e+35	1.30407e+34	0.421623	0.574532	305046	227513	0.745833	-0.423075	Thyroid adenoma-associated protein OS=Homo sapiens GN=THADA PE=1 SV=1
O14920	IKBKB	4.02874e+36	3.86831e+35	0.322544	0.528052	671624	500928	0.745846	-0.42305	Inhibitor of nuclear factor kappa-B kinase subunit beta OS=Homo sapiens GN=IKBKB PE=1 SV=1
O43242	PSMD3	1.00899e+40	9.05778e+37	0.102003	0.449804	1.27672e+06	952259	0.745866	-0.423011	26S proteasome non-ATPase regulatory subunit 3 OS=Homo sapiens GN=PSMD3 PE=1 SV=2
P16435	POR	1.82417e+41	1.58809e+39	0.09541	0.449449	1.92987e+06	1.43942e+06	0.745867	-0.42301	NADPH--cytochrome P450 reductase OS=Homo sapiens GN=POR PE=1 SV=2
Q5JTV8	TOR1AIP1	2.68432e+29	2.12702e+28	0.414182	0.574532	42568	31754.5	0.745971	-0.422808	Torsin-1A-interacting protein 1 OS=Homo sapiens GN=TOR1AIP1 PE=1 SV=2
Q15149-3	PLEC	8.05671e+44	6.92898e+43	0.204643	0.462896	1.04794e+07	7.81814e+06	0.746045	-0.422665	Isoform 3 of Plectin OS=Homo sapiens GN=PLEC
Q92759-2	GTF2H4	X,X,X,13659,15716,13182,	X,X,X,14328,11339,6085,	0.270428	0.498752	14185.7	10584	0.746105	-0.422549	Isoform 2 of General transcription factor IIH subunit 4 OS=Homo sapiens GN=GTF2H4
P53621	COPA	1.07202e+47	1.01821e+44	0.186686	0.459705	1.49979e+07	1.11909e+07	0.746165	-0.422434	Coatomer subunit alpha OS=Homo sapiens GN=COPA PE=1 SV=2
Q96C10	DHX58	X,X,X,2923,3621,3777,	X,X,X,4015,2735,952,	0.432485	0.579695	3440.33	2567.33	0.746246	-0.422278	Probable ATP-dependent RNA helicase DHX58 OS=Homo sapiens GN=DHX58 PE=1 SV=1
Q8NBJ4	GOLM1	5.17574e+32	3.66034e+32	0.54543	0.644701	154682	115441	0.746313	-0.422147	Golgi membrane protein 1 OS=Homo sapiens GN=GOLM1 PE=1 SV=1
Q86X55-1	CARM1	5.61855e+29	5.14084e+29	0.12623	0.451144	70088.5	52311.3	0.746361	-0.422054	Isoform 1 of Histone-arginine methyltransferase CARM1 OS=Homo sapiens GN=CARM1
P19447	ERCC3	1.24717e+32	1.11324e+30	0.11415	0.451144	98926	73836.8	0.746385	-0.422009	TFIIH basal transcription factor complex helicase XPB subunit OS=Homo sapiens GN=ERCC3 PE=1 SV=1
Q04446	GBE1	1.77102e+32	1.66391e+31	0.639437	0.704855	158998	118677	0.746405	-0.421969	1,4-alpha-glucan-branching enzyme OS=Homo sapiens GN=GBE1 PE=1 SV=3
Q99941	ATF6B	1.85518e+23	7.03175e+21	0.383762	0.564441	3252.17	2427.83	0.746528	-0.421732	Cyclic AMP-dependent transcription factor ATF-6 beta OS=Homo sapiens GN=ATF6B PE=1 SV=2
Q04323	UBXN1	1.92691e+26	1.50199e+22	0.598131	0.681884	8436.83	6299	0.746607	-0.421579	UBX domain-containing protein 1 OS=Homo sapiens GN=UBXN1 PE=1 SV=2
Q9Y6N5	SQRDL	2.3966e+41	2.17826e+41	0.337865	0.539355	4.01829e+06	3000314	0.746664	-0.421469	Sulfide:quinone oxidoreductase, mitochondrial OS=Homo sapiens GN=SQRDL PE=1 SV=1
O96005	CLPTM1	1.69398e+35	1.57416e+33	0.08082	0.444564	175892	131338	0.746694	-0.42141	Cleft lip and palate transmembrane protein 1 OS=Homo sapiens GN=CLPTM1 PE=1 SV=1
Q92503-2	SEC14L1	1.48784e+35	1.23706e+34	0.0711067	0.425427	186772	139464	0.746709	-0.421382	Isoform 2 of SEC14-like protein 1 OS=Homo sapiens GN=SEC14L1
Q9NR19	ACSS2	5.66195e+32	4.62785e+32	0.575056	0.66563	205743	153665	0.74688	-0.421052	Acetyl-coenzyme A synthetase, cytoplasmic OS=Homo sapiens GN=ACSS2 PE=1 SV=1
Q9NX05	FAM120C	4.71494e+32	3.90824e+32	0.583778	0.670936	167291	124952	0.746914	-0.420986	Constitutive coactivator of PPAR-gamma-like protein 2 OS=Homo sapiens GN=FAM120C PE=2 SV=3
Q8IUD2-4	ERC1	28588,25110,17358,X,X,X,	16939,25849,10286,X,X,X,	0.349529	0.547547	23685.3	17691.3	0.746932	-0.420951	Isoform 4 of ELKS/Rab6-interacting/CAST family member 1 OS=Homo sapiens GN=ERC1
Q9C0J8	WDR33	3.32006e+35	3.0377e+35	0.2434	0.487805	485708	362800	0.746952	-0.420913	pre-mRNA 3' end processing protein WDR33 OS=Homo sapiens GN=WDR33 PE=1 SV=2
Q09428-2	ABCC8	18636,13277,21865,X,X,X,	16807,15992,7373,X,X,X,	0.313888	0.522232	17926	13390.7	0.746997	-0.420826	Isoform 2 of ATP-binding cassette sub-family C member 8 OS=Homo sapiens GN=ABCC8
Q86TX2	ACOT1	7.3671e+38	6.50622e+37	0.259785	0.492646	1.12709e+06	841973	0.747035	-0.420751	Acyl-coenzyme A thioesterase 1 OS=Homo sapiens GN=ACOT1 PE=1 SV=1
P17301	ITGA2	X,X,X,23657,16623,23708,	X,X,X,21249,19501,7052,	0.363087	0.555149	21329.3	15934	0.747046	-0.42073	Integrin alpha-2 OS=Homo sapiens GN=ITGA2 PE=1 SV=1
Q99442	SEC62	1.58041e+41	1.41665e+39	0.227394	0.474559	1.9427e+06	1.45139e+06	0.747099	-0.420629	Translocation protein SEC62 OS=Homo sapiens GN=SEC62 PE=1 SV=1
Q9BXP5	SRRT	7.80021e+38	6.83543e+37	0.363692	0.555556	1.29782e+06	969763	0.747225	-0.420386	Serrate RNA effector molecule homolog OS=Homo sapiens GN=SRRT PE=1 SV=1
P35580-3	MYH10	4.0969e+41	3.84695e+41	0.251672	0.490128	5.54383e+06	4.14258e+06	0.747241	-0.420354	Isoform 3 of Myosin-10 OS=Homo sapiens GN=MYH10
Q15047-3	SETDB1	3.99823e+29	3.01053e+29	0.151209	0.459705	50630.3	37836.7	0.747312	-0.420217	Isoform 3 of Histone-lysine N-methyltransferase SETDB1 OS=Homo sapiens GN=SETDB1
Q5VTJ3	KLHDC7A	5.74874e+26	4.39665e+25	0.338968	0.540323	11679.5	8728.83	0.747364	-0.420118	Kelch domain-containing protein 7A OS=Homo sapiens GN=KLHDC7A PE=1 SV=5
O94829	IPO13	1.2897e+23	6.89987e+18	0.602306	0.68477	4884.17	3650.33	0.747381	-0.420084	Importin-13 OS=Homo sapiens GN=IPO13 PE=1 SV=3
S4R393	ZSWIM8	6.01358e+26	6.96841e+25	0.34358	0.54367	11176.2	8353.17	0.747409	-0.42003	Zinc finger SWIM domain-containing protein 8 OS=Homo sapiens GN=ZSWIM8 PE=1 SV=1
O75746-2	SLC25A12	X,X,X,207509,186798,209906,	X,X,X,182107,174886,94602,	0.206044	0.46446	201404	150532	0.74741	-0.420028	Isoform 2 of Calcium-binding mitochondrial carrier protein Aralar1 OS=Homo sapiens GN=SLC25A12
Q9Y6D5	ARFGEF2	1.93917e+41	1.74271e+40	0.248373	0.488641	2.97187e+06	2.22152e+06	0.747514	-0.419828	Brefeldin A-inhibited guanine nucleotide-exchange protein 2 OS=Homo sapiens GN=ARFGEF2 PE=1 SV=3
Q92889	ERCC4	2.79227e+26	2.06011e+26	0.603487	0.685094	14806.2	11068.8	0.747583	-0.419695	DNA repair endonuclease XPF OS=Homo sapiens GN=ERCC4 PE=1 SV=3
Q86XA9	HEATR5A	1.72641e+35	1.36518e+33	0.0221912	0.354343	158242	118304	0.747614	-0.419635	HEAT repeat-containing protein 5A OS=Homo sapiens GN=HEATR5A PE=1 SV=2
P23771	GATA3	1.38819e+35	1.25182e+33	0.100111	0.449449	117512	87858.3	0.747653	-0.419559	Trans-acting T-cell-specific transcription factor GATA-3 OS=Homo sapiens GN=GATA3 PE=1 SV=1
F5H0C4	PAAF1	61143,49846,60626,X,X,X,	48213,46159,33947,X,X,X,	0.0691252	0.421944	57205	42773	0.747714	-0.419441	Proteasomal ATPase-associated factor 1 OS=Homo sapiens GN=PAAF1 PE=1 SV=1
Q9P2B2	PTGFRN	3080,2744,2295,X,X,X,	1300,3498,1273,X,X,X,	0.456516	0.593723	2706.33	2023.67	0.747752	-0.419368	Prostaglandin F2 receptor negative regulator OS=Homo sapiens GN=PTGFRN PE=1 SV=2
Q86WA6	BPHL	3.24213e+36	2.74548e+35	0.41096	0.574532	675447	505088	0.747783	-0.419308	Valacyclovir hydrolase OS=Homo sapiens GN=BPHL PE=1 SV=1
P04899-4	GNAI2	3.47142e+35	2.88515e+35	0.327711	0.530996	559380	418334	0.747853	-0.419173	Isoform sGi2 of Guanine nucleotide-binding protein G(i) subunit alpha-2 OS=Homo sapiens GN=GNAI2
Q96I24	FUBP3	1.20463e+34	1.02588e+33	0.252474	0.490283	169313	126631	0.747911	-0.419062	Far upstream element-binding protein 3 OS=Homo sapiens GN=FUBP3 PE=1 SV=2
P32322-3	PYCR1	1.24773e+41	1.02886e+39	0.0510489	0.408862	1.4303e+06	1.06988e+06	0.748007	-0.418875	Isoform 3 of Pyrroline-5-carboxylate reductase 1, mitochondrial OS=Homo sapiens GN=PYCR1
P26358-2	DNMT1	7.06868e+38	6.69903e+37	0.14512	0.457774	951343	711640	0.748037	-0.418819	Isoform 2 of DNA (cytosine-5)-methyltransferase 1 OS=Homo sapiens GN=DNMT1
A0A087X0Q9	SELO	3.84663e+30	3.20203e+29	0.38321	0.564441	65149.2	48736.8	0.748081	-0.418734	Selenoprotein O OS=Homo sapiens GN=SELO PE=1 SV=1
O95453	PARN	4.38144e+29	4.33403e+29	0.272229	0.499427	68144.3	50979.2	0.748106	-0.418686	Poly(A)-specific ribonuclease PARN OS=Homo sapiens GN=PARN PE=1 SV=1
A0A0A0MRM8	MYO6	X,X,X,3031282,2868081,3212336,	X,X,X,2947323,2633500,1235897,	0.281409	0.502681	3037233	2272240	0.748128	-0.418642	Unconventional myosin-VI OS=Homo sapiens GN=MYO6 PE=1 SV=1
Q9UJZ1	STOML2	7.91518e+33	7.25997e+31	0.1846	0.459705	121660	91018.2	0.748138	-0.418625	Stomatin-like protein 2, mitochondrial OS=Homo sapiens GN=STOML2 PE=1 SV=1
H0Y2N6	CSNK1D	8617,7143,8656,X,X,X,	7980,6938,3349,X,X,X,	0.278959	0.500675	8138.67	6089	0.748157	-0.418587	Casein kinase I isoform delta (Fragment) OS=Homo sapiens GN=CSNK1D PE=4 SV=1
B0QY36	CSNK1E	8617,7143,8656,X,X,X,	7980,6938,3349,X,X,X,	0.278959	0.500675	8138.67	6089	0.748157	-0.418587	Casein kinase I isoform epsilon (Fragment) OS=Homo sapiens GN=CSNK1E PE=1 SV=1
Q8IVT2	MISP	X,X,X,3540,2541,3771,	X,X,X,1782,3731,1858,	0.339932	0.541336	3284	2457	0.748173	-0.418556	Mitotic interactor and substrate of PLK1 OS=Homo sapiens GN=MISP PE=1 SV=1
Q99985	SEMA3C	1.03112e+22	618405444619789	0.678103	0.731136	30310.2	22679.2	0.748236	-0.418434	Semaphorin-3C OS=Homo sapiens GN=SEMA3C PE=2 SV=2
Q96CS3	FAF2	5.6883e+35	5.15189e+35	0.119192	0.451144	635393	475424	0.748237	-0.418433	FAS-associated factor 2 OS=Homo sapiens GN=FAF2 PE=1 SV=2
P32241	VIPR1	X,X,X,2186,1460,3266,	X,X,X,1346,2399,1427,	0.413692	0.574532	2304	1724	0.748264	-0.418381	Vasoactive intestinal polypeptide receptor 1 OS=Homo sapiens GN=VIPR1 PE=1 SV=1
P15924	DSP	1.00128e+46	9.51569e+43	0.212851	0.466375	1.35107e+07	1.01096e+07	0.748268	-0.418374	Desmoplakin OS=Homo sapiens GN=DSP PE=1 SV=3
A0A087WTH2	DZANK1	94221,105967,77965,X,X,X,	89901,83879,34359,X,X,X,	0.319909	0.526355	92717.7	69379.7	0.74829	-0.418331	Double zinc ribbon and ankyrin repeat-containing protein 1 OS=Homo sapiens GN=DZANK1 PE=1 SV=1
Q15334	LLGL1	5.99845e+32	5.27945e+30	0.225193	0.472526	86226.3	64538.3	0.748476	-0.417972	Lethal(2) giant larvae protein homolog 1 OS=Homo sapiens GN=LLGL1 PE=1 SV=3
A0A087WT95	ACOT2	X,X,X,1546827,1337175,1670982,	X,X,X,1332463,1252897,824050,	0.12264	0.451144	1518328	1136470	0.748501	-0.417924	Acyl-coenzyme A thioesterase 2, mitochondrial OS=Homo sapiens GN=ACOT2 PE=1 SV=1
P57081-2	WDR4	2.27612e+29	1.77712e+29	0.44034	0.58431	45228.2	33855	0.748538	-0.417853	Isoform 2 of tRNA (guanine-N(7)-)-methyltransferase non-catalytic subunit WDR4 OS=Homo sapiens GN=WDR4
O95373	IPO7	1.51192e+41	1.3566e+40	0.3203	0.526405	2.41307e+06	1.80642e+06	0.748601	-0.417732	Importin-7 OS=Homo sapiens GN=IPO7 PE=1 SV=1
Q92747	ARPC1A	2.74211e+38	2.29561e+37	0.581551	0.669465	1030494	771529	0.748698	-0.417544	Actin-related protein 2/3 complex subunit 1A OS=Homo sapiens GN=ARPC1A PE=1 SV=2
Q96BW9-3	TAMM41	682829614289000	4.40639e+16	0.685039	0.735834	2346.33	1756.83	0.748757	-0.417431	Isoform 3 of Phosphatidate cytidylyltransferase, mitochondrial OS=Homo sapiens GN=TAMM41
P08243	ASNS	1.03942e+40	9.43302e+38	0.258384	0.491758	1.60867e+06	1204591	0.748814	-0.417321	Asparagine synthetase [glutamine-hydrolyzing] OS=Homo sapiens GN=ASNS PE=1 SV=4
Q6PL18	ATAD2	9.61059e+39	9.07486e+36	0.0498752	0.408862	1.06783e+06	799606	0.748814	-0.417321	ATPase family AAA domain-containing protein 2 OS=Homo sapiens GN=ATAD2 PE=1 SV=1
Q5SY16	NOL9	1.38139e+35	1.345e+34	0.452334	0.592383	311378	233166	0.748818	-0.417312	Polynucleotide 5'-hydroxyl-kinase NOL9 OS=Homo sapiens GN=NOL9 PE=1 SV=1
Q6ZRQ5	MMS22L	1.03851e+29	1.12301e+28	0.48641	0.611931	29029	21739.3	0.748883	-0.417187	Protein MMS22-like OS=Homo sapiens GN=MMS22L PE=1 SV=3
Q96S55	WRNIP1	8.27537e+32	6.62047e+31	0.125681	0.451144	105358	78903.8	0.748913	-0.41713	ATPase WRNIP1 OS=Homo sapiens GN=WRNIP1 PE=1 SV=2
A0A087WZ30	RECQL4	1.04258e+31	9.43789e+29	0.219349	0.469487	79874.2	59819.2	0.748918	-0.417121	ATP-dependent DNA helicase Q4 OS=Homo sapiens GN=RECQL4 PE=1 SV=1
Q6P2E9	EDC4	2.9527e+35	2.72252e+35	0.119348	0.451144	374088	280166	0.748931	-0.417096	Enhancer of mRNA-decapping protein 4 OS=Homo sapiens GN=EDC4 PE=1 SV=1
Q9HCE1	MOV10	5.50135e+32	4.45964e+31	0.418706	0.574532	104218	78053	0.748943	-0.417072	Putative helicase MOV-10 OS=Homo sapiens GN=MOV10 PE=1 SV=2
Q96HN2-2	AHCYL2	5.61251e+38	5.1308e+37	0.435893	0.581165	1108903	830573	0.749004	-0.416954	Isoform 2 of Adenosylhomocysteinase 3 OS=Homo sapiens GN=AHCYL2
Q12789	GTF3C1	3.97285e+35	3.36034e+35	0.221383	0.469487	565148	423335	0.749069	-0.416829	General transcription factor 3C polypeptide 1 OS=Homo sapiens GN=GTF3C1 PE=1 SV=4
Q99873-2	PRMT1	3.27556e+38	3.14768e+37	0.472325	0.602344	709154	531206	0.74907	-0.416827	Isoform 2 of Protein arginine N-methyltransferase 1 OS=Homo sapiens GN=PRMT1
Q969N2	PIGT	4.71754e+32	4.17724e+31	0.482069	0.60883	102039	76438.2	0.749106	-0.416758	GPI transamidase component PIG-T OS=Homo sapiens GN=PIGT PE=1 SV=1
P63244	RACK1	4.70272e+44	4.39493e+43	0.455888	0.593723	1.00392e+07	7.52113e+06	0.749179	-0.416618	Receptor of activated protein C kinase 1 OS=Homo sapiens GN=RACK1 PE=1 SV=3
Q9Y6A1-3	POMT1	6.03455e+26	4.75648e+26	0.534838	0.638457	14849.3	11126.2	0.74927	-0.416442	Isoform 3 of Protein O-mannosyl-transferase 1 OS=Homo sapiens GN=POMT1
A0A0J9YW81	KCNN2	X,X,X,63125,42039,62242,	X,X,X,60328,43872,21238,	0.362446	0.554858	55802	41812.7	0.749304	-0.416377	Small conductance calcium-activated potassium channel protein 2 OS=Homo sapiens GN=KCNN2 PE=1 SV=1
P53992	SEC24C	1.84679e+41	1.59511e+40	0.0666421	0.420336	2.09925e+06	1.57305e+06	0.749341	-0.416305	Protein transport protein Sec24C OS=Homo sapiens GN=SEC24C PE=1 SV=3
P08754	GNAI3	4.84057e+38	4.62994e+37	0.361569	0.554628	847842	635329	0.749349	-0.416291	Guanine nucleotide-binding protein G(k) subunit alpha OS=Homo sapiens GN=GNAI3 PE=1 SV=3
Q08426	EHHADH	1.85281e+41	1.69478e+40	0.239736	0.485367	2.74599e+06	2.05779e+06	0.749381	-0.416229	Peroxisomal bifunctional enzyme OS=Homo sapiens GN=EHHADH PE=1 SV=3
Q7Z333	SETX	5.64585e+30	5.76415e+29	0.151769	0.459705	73729.2	55258.2	0.749475	-0.416048	Probable helicase senataxin OS=Homo sapiens GN=SETX PE=1 SV=4
P10301	RRAS	5.53214e+32	3.97124e+31	0.425114	0.575671	98207.7	73607	0.749504	-0.415993	Ras-related protein R-Ras OS=Homo sapiens GN=RRAS PE=1 SV=1
H0YJJ4	POMT2	X,X,X,6348,3206,5137,	X,X,X,4475,3727,2809,	0.320128	0.526355	4897	3670.33	0.749507	-0.415987	Protein O-mannosyl-transferase 2 (Fragment) OS=Homo sapiens GN=POMT2 PE=1 SV=1
Q12770	SCAP	4.45593e+29	4.18043e+28	0.361429	0.554628	28762.8	21558.2	0.749515	-0.415971	Sterol regulatory element-binding protein cleavage-activating protein OS=Homo sapiens GN=SCAP PE=1 SV=4
Q7Z392	TRAPPC11	1.31744e+35	1.25684e+34	0.50409	0.621783	339414	254396	0.749515	-0.415971	Trafficking protein particle complex subunit 11 OS=Homo sapiens GN=TRAPPC11 PE=1 SV=2
Q9H3Z4-2	DNAJC5	9.44398e+32	9.03728e+31	0.321027	0.527017	129743	97257.2	0.749613	-0.415782	Isoform 2 of DnaJ homolog subfamily C member 5 OS=Homo sapiens GN=DNAJC5
P20839-3	IMPDH1	628039,486945,632587,X,X,X,	549000,493312,267697,X,X,X,	0.231265	0.47833	582524	436670	0.749617	-0.415774	Isoform 3 of Inosine-5'-monophosphate dehydrogenase 1 OS=Homo sapiens GN=IMPDH1
A0MZ66-5	SHTN1	109397,79431,110422,X,X,X,	89245,80346,54737,X,X,X,	0.160165	0.459705	99750	74776	0.749634	-0.415742	Isoform 5 of Shootin-1 OS=Homo sapiens GN=SHTN1
P13639	EEF2	6.39399e+47	6.00925e+47	0.0709437	0.425427	6.91621e+07	5.18465e+07	0.749638	-0.415733	Elongation factor 2 OS=Homo sapiens GN=EEF2 PE=1 SV=4
Q5JQP3	POLL	2788,3195,2038,X,X,X,	2162,2526,1325,X,X,X,	0.244787	0.487865	2673.67	2004.33	0.749657	-0.415697	DNA polymerase lambda (Fragment) OS=Homo sapiens GN=POLL PE=1 SV=1
B4DT06	XYLT2	X,X,X,2013,1479,1733,	X,X,X,1776,1134,1007,	0.210572	0.465779	1741.67	1305.67	0.749665	-0.415682	Xylosyltransferase 2 OS=Homo sapiens GN=XYLT2 PE=1 SV=1
P51587	BRCA2	172644,132292,179936,X,X,X,	147897,125702,89894,X,X,X,	0.147397	0.459365	161624	121164	0.749668	-0.415676	Breast cancer type 2 susceptibility protein OS=Homo sapiens GN=BRCA2 PE=1 SV=3
Q9Y244	POMP	7.11365e+26	4.86545e+25	0.42972	0.57759	11842.5	8878	0.749673	-0.415667	Proteasome maturation protein OS=Homo sapiens GN=POMP PE=1 SV=1
P53597	SUCLG1	9.91574e+39	1.03727e+38	0.383173	0.564441	1.61257e+06	1.20891e+06	0.749682	-0.415649	Succinyl-CoA ligase [ADP/GDP-forming] subunit alpha, mitochondrial OS=Homo sapiens GN=SUCLG1 PE=1 SV=4
Q92903	CDS1	2.16072e+26	1.79732e+24	0.632069	0.699971	11210	8404.33	0.749718	-0.415581	Phosphatidate cytidylyltransferase 1 OS=Homo sapiens GN=CDS1 PE=2 SV=2
Q14181	POLA2	2.09952e+29	1.81741e+28	0.497271	0.619097	50479.2	37845.7	0.749728	-0.41556	DNA polymerase alpha subunit B OS=Homo sapiens GN=POLA2 PE=1 SV=2
J3QT87	CRBN	2.19472e+29	2.06322e+27	0.243197	0.487643	17837.2	13374.8	0.749829	-0.415366	Protein cereblon (Fragment) OS=Homo sapiens GN=CRBN PE=1 SV=1
Q99567	NUP88	1.10899e+41	1.08833e+38	0.0860132	0.447476	1.25951e+06	944425	0.749837	-0.415351	Nuclear pore complex protein Nup88 OS=Homo sapiens GN=NUP88 PE=1 SV=2
Q92995	USP13	8.92749e+32	7.94257e+32	0.321591	0.527425	147110	110338	0.750039	-0.414962	Ubiquitin carboxyl-terminal hydrolase 13 OS=Homo sapiens GN=USP13 PE=1 SV=2
Q14997	PSME4	2.57471e+36	2.1263e+35	0.478126	0.605991	611878	458968	0.750097	-0.414851	Proteasome activator complex subunit 4 OS=Homo sapiens GN=PSME4 PE=1 SV=2
P09382	LGALS1	5.99055e+38	5.39818e+37	0.34405	0.543735	943326	707622	0.750134	-0.414779	Galectin-1 OS=Homo sapiens GN=LGALS1 PE=1 SV=2
O14548	COX7A2L	X,X,X,102112,99899,109335,	X,X,X,92330,89739,51488,	0.183958	0.459705	103782	77852.3	0.750153	-0.414744	Cytochrome c oxidase subunit 7A-related protein, mitochondrial OS=Homo sapiens GN=COX7A2L PE=1 SV=2
K7EIJ0	WBP2	X,X,X,33391,29043,37548,	X,X,X,33550,25945,15509,	0.249995	0.489177	33327.3	25001.3	0.750175	-0.414701	WW domain-binding protein 2 (Fragment) OS=Homo sapiens GN=WBP2 PE=1 SV=1
P62333	PSMC6	1.20215e+41	1.07322e+40	0.34656	0.544872	2.12308e+06	1.59291e+06	0.750284	-0.414492	26S protease regulatory subunit 10B OS=Homo sapiens GN=PSMC6 PE=1 SV=1
Q13547	HDAC1	7.65338e+38	7.03878e+37	0.333135	0.535686	1.08424e+06	813490	0.750285	-0.41449	Histone deacetylase 1 OS=Homo sapiens GN=HDAC1 PE=1 SV=1
A0A0A0MS29	MFF	8.58771e+23	6.60951e+23	0.0218835	0.354169	7930.5	5950.33	0.75031	-0.414441	Mitochondrial fission factor OS=Homo sapiens GN=MFF PE=1 SV=1
Q9NVX2	NLE1	6.60818e+36	5.77269e+35	0.123689	0.451144	801415	601347	0.750357	-0.414351	Notchless protein homolog 1 OS=Homo sapiens GN=NLE1 PE=1 SV=4
O15121	DEGS1	X,X,X,4119,3646,5526,	X,X,X,3690,4116,2167,	0.247774	0.488641	4430.33	3324.33	0.750357	-0.41435	Sphingolipid delta(4)-desaturase DES1 OS=Homo sapiens GN=DEGS1 PE=1 SV=1
Q92542	NCSTN	X,X,X,51683,42004,41195,	X,X,X,50458,43324,7430,	0.491132	0.615378	44960.7	33737.3	0.750374	-0.414317	Nicastrin OS=Homo sapiens GN=NCSTN PE=1 SV=2
O75494	SRSF10	1.00401e+34	1.05353e+33	0.270058	0.498511	154385	115847	0.750379	-0.414308	Serine/arginine-rich splicing factor 10 OS=Homo sapiens GN=SRSF10 PE=1 SV=1
Q7Z2W9-2	MRPL21	X,X,X,184197,168830,200447,	X,X,X,172239,157870,85219,	0.223512	0.470963	184491	138443	0.750402	-0.414264	Isoform 2 of 39S ribosomal protein L21, mitochondrial OS=Homo sapiens GN=MRPL21
Q13464	ROCK1	3.12563e+35	2.72444e+34	0.133665	0.451144	320943	240858	0.75047	-0.414133	Rho-associated protein kinase 1 OS=Homo sapiens GN=ROCK1 PE=1 SV=1
D6RD63	COPS4	X,X,X,262961,214218,268130,	X,X,X,236267,205796,117275,	0.219227	0.469487	248436	186446	0.750478	-0.414118	COP9 signalosome complex subunit 4 (Fragment) OS=Homo sapiens GN=COPS4 PE=1 SV=1
P35414	APLNR	X,X,X,14121,16034,6178,	X,X,X,11500,9998,5772,	0.444973	0.58762	12111	9090	0.750557	-0.413966	Apelin receptor OS=Homo sapiens GN=APLNR PE=1 SV=1
O15118	NPC1	1.69571e+26	1.28971e+25	0.447153	0.589751	9550.5	7168.33	0.750572	-0.413939	Niemann-Pick C1 protein OS=Homo sapiens GN=NPC1 PE=1 SV=2
H0YH12	ASUN	X,X,X,46925,46127,32332,	X,X,X,44286,34062,15763,	0.352919	0.549166	41794.7	31370.3	0.750582	-0.413918	Protein asunder homolog (Fragment) OS=Homo sapiens GN=ASUN PE=1 SV=1
P07948-2	LYN	4.60386e+35	3.98998e+35	0.141104	0.457116	574585	431274	0.750584	-0.413915	Isoform 2 of Tyrosine-protein kinase Lyn OS=Homo sapiens GN=LYN
Q8TEQ6	GEMIN5	8.50347e+38	7.54853e+37	0.320245	0.526405	1360444	1.02117e+06	0.750612	-0.413861	Gem-associated protein 5 OS=Homo sapiens GN=GEMIN5 PE=1 SV=3
P49327	FASN	5.85778e+50	5.36888e+47	0.200369	0.461377	85101551	63879504	0.750627	-0.413832	Fatty acid synthase OS=Homo sapiens GN=FASN PE=1 SV=3
P10606	COX5B	4.41335e+26	3.72534e+23	0.623479	0.693565	23562.8	17687.8	0.750667	-0.413756	Cytochrome c oxidase subunit 5B, mitochondrial OS=Homo sapiens GN=COX5B PE=1 SV=2
P21359-2	NF1	3.95119e+35	3.59575e+35	0.278019	0.499983	604832	454043	0.750693	-0.413706	Isoform 1 of Neurofibromin OS=Homo sapiens GN=NF1
Q5VTE6	ANGEL2	6.01146e+23	4.95844e+23	0.116249	0.451144	7147.33	5366.33	0.750816	-0.413468	Protein angel homolog 2 OS=Homo sapiens GN=ANGEL2 PE=2 SV=1
Q9BQE3	TUBA1C	5.62683e+50	5.33839e+49	0.396969	0.57328	1.06619e+08	8.00525e+07	0.750827	-0.413447	Tubulin alpha-1C chain OS=Homo sapiens GN=TUBA1C PE=1 SV=1
Q9NTI5-2	PDS5B	2.0818e+41	2.04023e+40	0.115943	0.451144	2.38221e+06	1.78873e+06	0.750872	-0.413361	Isoform 2 of Sister chromatid cohesion protein PDS5 homolog B OS=Homo sapiens GN=PDS5B
Q96EE3	SEH1L	1.73682e+35	1.43951e+35	0.19659	0.460982	232936	174916	0.750922	-0.413264	Nucleoporin SEH1 OS=Homo sapiens GN=SEH1L PE=1 SV=3
Q9UII4	HERC5	1.82382e+32	1.92472e+31	0.580121	0.668854	84956.8	63803.2	0.751007	-0.413102	E3 ISG15--protein ligase HERC5 OS=Homo sapiens GN=HERC5 PE=1 SV=2
Q71RC2-6	LARP4	22165,19829,26051,X,X,X,	20092,21756,9257,X,X,X,	0.287394	0.506498	22681.7	17035	0.751047	-0.413025	Isoform 6 of La-related protein 4 OS=Homo sapiens GN=LARP4
P68363	TUBA1B	5.72656e+50	5.38594e+49	0.388556	0.567531	1.06491e+08	7.99805e+07	0.751057	-0.413006	Tubulin alpha-1B chain OS=Homo sapiens GN=TUBA1B PE=1 SV=1
Q96T76-8	MMS19	8.58663e+35	7.51974e+35	0.0177475	0.354169	840681	631408	0.751068	-0.412985	Isoform 5 of MMS19 nucleotide excision repair protein homolog OS=Homo sapiens GN=MMS19
Q9H2U1-2	DHX36	X,X,X,495074,460926,532659,	X,X,X,448049,436314,233746,	0.211867	0.466286	496220	372703	0.751085	-0.412952	Isoform 2 of ATP-dependent RNA helicase DHX36 OS=Homo sapiens GN=DHX36
Q12768	KIAA0196	6.12893e+38	5.74308e+37	0.267987	0.498379	951199	714535	0.751194	-0.412742	WASH complex subunit strumpellin OS=Homo sapiens GN=KIAA0196 PE=1 SV=1
E9PCZ3	INPP4B	4.15004e+31	3.58523e+30	0.36046	0.554559	78388.2	58885.5	0.751204	-0.412723	Type II inositol 3,4-bisphosphate 4-phosphatase (Fragment) OS=Homo sapiens GN=INPP4B PE=1 SV=1
A0A0J9YYB5	PHRF1	X,X,X,2725,2459,1180,	X,X,X,2208,2573,0,	0.608961	0.687781	2121.33	1593.67	0.751257	-0.412621	PHD and RING finger domain-containing protein 1 OS=Homo sapiens GN=PHRF1 PE=1 SV=1
Q5PRF9	SAMD4B	14285,12790,15428,X,X,X,	13139,13719,5074,X,X,X,	0.3334	0.535766	14167.7	10644	0.751288	-0.412562	Protein Smaug homolog 2 OS=Homo sapiens GN=SAMD4B PE=1 SV=1
Q6ZRS2-2	SRCAP	4.42134e+32	4.28994e+31	0.368078	0.558632	78592	59049.2	0.751338	-0.412466	Isoform 2 of Helicase SRCAP OS=Homo sapiens GN=SRCAP
Q9Y3D8	AK6	2.37217e+24	2.31321e+20	0.525256	0.636005	5276.33	3964.5	0.751374	-0.412397	Adenylate kinase isoenzyme 6 OS=Homo sapiens GN=AK6 PE=1 SV=1
P11217	PYGM	X,X,X,1610143,1650547,1847101,	X,X,X,1527913,1456701,853498,	0.177729	0.459705	1702597	1.27937e+06	0.751423	-0.412303	Glycogen phosphorylase, muscle form OS=Homo sapiens GN=PYGM PE=1 SV=6
P50748	KNTC1	1.35108e+41	1.34732e+39	0.125464	0.451144	1.70875e+06	1.28402e+06	0.751434	-0.412283	Kinetochore-associated protein 1 OS=Homo sapiens GN=KNTC1 PE=1 SV=1
Q00169	PITPNA	X,X,X,128798,115202,124521,	X,X,X,116464,100500,59958,	0.206473	0.464768	122840	92307.3	0.751442	-0.412267	Phosphatidylinositol transfer protein alpha isoform OS=Homo sapiens GN=PITPNA PE=1 SV=2
L0R6Q1	SLC35A4	1.32015e+26	8.18781e+23	0.656059	0.715633	16404.3	12328.7	0.751549	-0.41206	Alternative protein SLC35A4 OS=Homo sapiens GN=SLC35A4 PE=1 SV=1
H7C5S6	LRWD1	1.84512e+19	1.48611e+16	0.457437	0.593929	1032.67	776.167	0.751614	-0.411936	Leucine-rich repeat and WD repeat-containing protein 1 (Fragment) OS=Homo sapiens GN=LRWD1 PE=1 SV=1
Q9BXJ9	NAA15	2.02419e+41	1.83542e+40	0.140073	0.45599	2.56645e+06	1929214	0.751704	-0.411763	N-alpha-acetyltransferase 15, NatA auxiliary subunit OS=Homo sapiens GN=NAA15 PE=1 SV=1
Q15643	TRIP11	1.85891e+29	1.74111e+28	0.273798	0.499827	21675.3	16293.5	0.751707	-0.411758	Thyroid receptor-interacting protein 11 OS=Homo sapiens GN=TRIP11 PE=1 SV=3
O75155-2	CAND2	X,X,X,235423,216648,275478,	X,X,X,215086,200412,131454,	0.134803	0.451144	242516	182317	0.751773	-0.41163	Isoform 2 of Cullin-associated NEDD8-dissociated protein 2 OS=Homo sapiens GN=CAND2
Q71U36	TUBA1A	5.7644e+50	5.45663e+49	0.394747	0.571341	108257799	8.13855e+07	0.751775	-0.411627	Tubulin alpha-1A chain OS=Homo sapiens GN=TUBA1A PE=1 SV=1
O75688-5	PPM1B	199001,187717,101705,X,X,X,	186093,143893,37304,X,X,X,	0.500097	0.620836	162808	122430	0.751992	-0.411212	Isoform 5 of Protein phosphatase 1B OS=Homo sapiens GN=PPM1B
P49916	LIG3	3.34832e+37	2.93383e+35	0.448537	0.590666	672085	505488	0.752118	-0.410969	DNA ligase 3 OS=Homo sapiens GN=LIG3 PE=1 SV=2
P40429	RPL13A	1.45378e+41	1.28019e+39	0.123638	0.451144	1.64724e+06	1.23914e+06	0.752252	-0.410711	60S ribosomal protein L13a OS=Homo sapiens GN=RPL13A PE=1 SV=2
Q9UI43	FTSJ2	X,X,X,141561,124932,163668,	X,X,X,128726,111457,83407,	0.111503	0.451144	143387	107863	0.752253	-0.41071	rRNA methyltransferase 2, mitochondrial OS=Homo sapiens GN=FTSJ2 PE=1 SV=1
Q8N6L1-2	KRTCAP2	1.52631e+29	1.62181e+27	0.21664	0.467532	18008.8	13549.3	0.752372	-0.410483	Isoform 2 of Keratinocyte-associated protein 2 OS=Homo sapiens GN=KRTCAP2
Q6P9A1	ZNF530	X,X,X,45941,43098,38183,	X,X,X,46369,36394,12966,	0.40101	0.574532	42407.3	31909.7	0.752456	-0.41032	Zinc finger protein 530 OS=Homo sapiens GN=ZNF530 PE=2 SV=2
E0CX16	C22orf39	5.41815e+29	5.36164e+29	0.206279	0.46446	48731.2	36671	0.752516	-0.410205	UPF0545 protein C22orf39 OS=Homo sapiens GN=C22orf39 PE=4 SV=1
O15344	MID1	2.83363e+32	3.01662e+30	0.555134	0.652317	80799.8	60803.5	0.75252	-0.410198	E3 ubiquitin-protein ligase Midline-1 OS=Homo sapiens GN=MID1 PE=1 SV=1
Q7L576	CYFIP1	3.8265e+41	3.77915e+41	0.0681679	0.420336	3.91336e+06	2.9451e+06	0.752576	-0.41009	Cytoplasmic FMR1-interacting protein 1 OS=Homo sapiens GN=CYFIP1 PE=1 SV=1
A0A075B7G6	ZNF100	1.28817e+35	1.08332e+32	0.0834774	0.446777	118430	89128.3	0.752579	-0.410085	Zinc finger protein 100 OS=Homo sapiens GN=ZNF100 PE=1 SV=2
O95639	CPSF4	1301275819061585	768020642080770	0.607597	0.687027	1258.33	947	0.752583	-0.410078	Cleavage and polyadenylation specificity factor subunit 4 OS=Homo sapiens GN=CPSF4 PE=1 SV=1
Q9NZD8-2	SPG21	4.26163e+31	3.27153e+30	0.41767	0.574532	79376.3	59742.3	0.752647	-0.409955	Isoform 2 of Maspardin OS=Homo sapiens GN=SPG21
P12532	CKMT1A	8.50373e+38	7.66635e+37	0.228982	0.475745	1.19538e+06	899717	0.752664	-0.409921	Creatine kinase U-type, mitochondrial OS=Homo sapiens GN=CKMT1A PE=1 SV=1
O60906	SMPD2	6963,3951,5191,X,X,X,	4174,4728,3220,X,X,X,	0.269275	0.498511	5368.33	4040.67	0.752686	-0.409881	Sphingomyelin phosphodiesterase 2 OS=Homo sapiens GN=SMPD2 PE=1 SV=2
Q9Y2W1	THRAP3	1.97138e+35	2.14173e+33	0.0654923	0.419489	216334	162832	0.752688	-0.409876	Thyroid hormone receptor-associated protein 3 OS=Homo sapiens GN=THRAP3 PE=1 SV=2
Q9UBQ0	VPS29	7.19826e+37	6.42577e+36	0.144531	0.457499	916555	690000	0.752819	-0.409625	Vacuolar protein sorting-associated protein 29 OS=Homo sapiens GN=VPS29 PE=1 SV=1
P40763-2	STAT3	1.52362e+41	1.39178e+40	0.361788	0.554628	2.59758e+06	1.95632e+06	0.753133	-0.409024	Isoform Del-701 of Signal transducer and activator of transcription 3 OS=Homo sapiens GN=STAT3
A0A087WWM6	PRODH	3.3935e+35	3.19019e+35	0.270626	0.498752	512212	385775	0.753156	-0.40898	Proline dehydrogenase 1, mitochondrial OS=Homo sapiens GN=PRODH PE=1 SV=1
Q96K21-3	ZFYVE19	2.45215e+26	1.37317e+23	0.646444	0.709976	19366.5	14587.2	0.753216	-0.408864	Isoform 3 of Abscission/NoCut checkpoint regulator OS=Homo sapiens GN=ZFYVE19
M0R210	RPS16	X,X,X,4061177,3675404,4857086,	X,X,X,3600088,3726171,2160422,	0.174055	0.459705	4197889	3162227	0.75329	-0.408723	40S ribosomal protein S16 OS=Homo sapiens GN=RPS16 PE=1 SV=1
Q9Y5W8-2	SNX13	3.43753e+26	3.41573e+26	0.5546	0.651992	20849	15706.8	0.753361	-0.408586	Isoform 2 of Sorting nexin-13 OS=Homo sapiens GN=SNX13
Q53HC5	KLHL26	8.08457e+23	7.66158e+23	0.0768846	0.436808	7714.5	5811.83	0.753365	-0.408579	Kelch-like protein 26 OS=Homo sapiens GN=KLHL26 PE=1 SV=2
P18074-2	ERCC2	22114,16365,22652,X,X,X,	17580,15075,13400,X,X,X,	0.114148	0.451144	20377	15351.7	0.753382	-0.408546	Isoform 2 of TFIIH basal transcription factor complex helicase XPD subunit OS=Homo sapiens GN=ERCC2
Q86SX6	GLRX5	1.55861e+29	1.10581e+28	0.446961	0.58972	30470	22957.2	0.753435	-0.408445	Glutaredoxin-related protein 5, mitochondrial OS=Homo sapiens GN=GLRX5 PE=1 SV=2
O75600-2	GCAT	5.6272e+35	4.90442e+35	0.00659006	0.336162	576681	434571	0.753572	-0.408182	Isoform 2 of 2-amino-3-ketobutyrate coenzyme A ligase, mitochondrial OS=Homo sapiens GN=GCAT
P31040-2	SDHA	1191226,1085058,1207548,X,X,X,	1063955,991801,569658,X,X,X,	0.199394	0.461074	1.16128e+06	875138	0.753599	-0.40813	Isoform 2 of Succinate dehydrogenase [ubiquinone] flavoprotein subunit, mitochondrial OS=Homo sapiens GN=SDHA
Q6NXG1-3	ESRP1	1.61242e+41	1.48198e+39	0.0484945	0.407804	1.71253e+06	1.29056e+06	0.7536	-0.408129	Isoform 3 of Epithelial splicing regulatory protein 1 OS=Homo sapiens GN=ESRP1
O95168-2	NDUFB4	2.31152e+32	2.49442e+32	0.614673	0.690393	123666	93195.5	0.753606	-0.408117	Isoform 2 of NADH dehydrogenase [ubiquinone] 1 beta subcomplex subunit 4 OS=Homo sapiens GN=NDUFB4
Q8IX01	SUGP2	1.07526e+38	9.88653e+35	0.0578446	0.412348	990186	746224	0.75362	-0.408091	SURP and G-patch domain-containing protein 2 OS=Homo sapiens GN=SUGP2 PE=1 SV=2
Q99816	TSG101	1.73929e+35	1.64669e+33	0.094231	0.449449	152878	115213	0.753628	-0.408075	Tumor susceptibility gene 101 protein OS=Homo sapiens GN=TSG101 PE=1 SV=2
P52597	HNRNPF	1.95934e+41	1.76732e+41	0.00806258	0.336162	1965334	1.48114e+06	0.753634	-0.408063	Heterogeneous nuclear ribonucleoprotein F OS=Homo sapiens GN=HNRNPF PE=1 SV=3
Q12805-2	EFEMP1	9050188220262448	6360254211491146	0.620181	0.69285	1210.17	912.167	0.753753	-0.407836	Isoform 2 of EGF-containing fibulin-like extracellular matrix protein 1 OS=Homo sapiens GN=EFEMP1
Q14137	BOP1	6.96028e+38	6.42659e+37	0.320861	0.5269	1.09051e+06	822096	0.753867	-0.407618	Ribosome biogenesis protein BOP1 OS=Homo sapiens GN=BOP1 PE=1 SV=2
P07437	TUBB	X,X,X,40945128,39356504,45501087,	X,X,X,37413836,38515041,18916596,	0.241659	0.486043	4.19342e+07	3.16152e+07	0.753922	-0.407512	Tubulin beta chain OS=Homo sapiens GN=TUBB PE=1 SV=2
Q92562	FIG4	4.12773e+29	3.61934e+29	0.292336	0.510225	63216.2	47666.3	0.754021	-0.407323	Polyphosphoinositide phosphatase OS=Homo sapiens GN=FIG4 PE=1 SV=1
Q8TEV9	SMCR8	4.64028e+26	2.18135e+26	0.655389	0.715119	46859.7	35334.7	0.754053	-0.407262	Smith-Magenis syndrome chromosomal region candidate gene 8 protein OS=Homo sapiens GN=SMCR8 PE=1 SV=2
Q92609	TBC1D5	8.74375e+23	7.27778e+23	0.147896	0.459365	7133	5379.17	0.754124	-0.407126	TBC1 domain family member 5 OS=Homo sapiens GN=TBC1D5 PE=1 SV=1
Q9HBH5	RDH14	9.51968e+32	7.73078e+31	0.0890808	0.449449	112184	84602.7	0.754145	-0.407085	Retinol dehydrogenase 14 OS=Homo sapiens GN=RDH14 PE=1 SV=1
O95487-3	SEC24B	8.83239e+32	6.63718e+32	0.533628	0.638457	247580	186721	0.754185	-0.40701	Isoform 3 of Protein transport protein Sec24B OS=Homo sapiens GN=SEC24B
P84090	ERH	5.0295e+29	4.03244e+29	0.675532	0.729107	198960	150057	0.754206	-0.406969	Enhancer of rudimentary homolog OS=Homo sapiens GN=ERH PE=1 SV=1
Q5QJE6	DNTTIP2	36150,36259,36487,X,X,X,	36901,27036,18195,X,X,X,	0.240447	0.485947	36298.7	27377.3	0.754224	-0.406935	Deoxynucleotidyltransferase terminal-interacting protein 2 OS=Homo sapiens GN=DNTTIP2 PE=1 SV=2
O43795	MYO1B	9.65479e+39	9.02321e+37	0.0847532	0.446777	1.16914e+06	881828	0.754256	-0.406873	Unconventional myosin-Ib OS=Homo sapiens GN=MYO1B PE=1 SV=3
Q92616	GCN1	8.474e+44	7.98572e+43	0.220728	0.469487	1.24487e+07	9.38953e+06	0.754257	-0.406871	eIF-2-alpha kinase activator GCN1 OS=Homo sapiens GN=GCN1 PE=1 SV=6
O15379-2	HDAC3	8.46759e+31	8.39698e+30	0.175466	0.459705	93616.5	70612.5	0.754274	-0.406839	Isoform 2 of Histone deacetylase 3 OS=Homo sapiens GN=HDAC3
Q9BXJ8	TMEM120A	1.03369e+21	8.75988e+17	0.682472	0.734353	47443.2	35787.8	0.754331	-0.406731	Transmembrane protein 120A OS=Homo sapiens GN=TMEM120A PE=1 SV=1
A0A024R4K9	TMPIT	1.03369e+21	8.75988e+17	0.682472	0.734353	47443.2	35787.8	0.754331	-0.406731	Transmembrane protein 120A OS=Homo sapiens GN=TMPIT PE=1 SV=1
E9PLL6	RPL27A	1.80635e+41	1.70705e+39	0.1778	0.459705	1.89565e+06	1.43004e+06	0.754377	-0.406643	60S ribosomal protein L27a OS=Homo sapiens GN=RPL27A PE=1 SV=1
Q969P6	TOP1MT	X,X,X,859778,692577,864266,	X,X,X,741054,671771,410371,	0.180919	0.459705	805540	607732	0.75444	-0.406522	DNA topoisomerase I, mitochondrial OS=Homo sapiens GN=TOP1MT PE=1 SV=1
P09525	ANXA4	5701,1669,5401,X,X,X,	3912,4516,1207,X,X,X,	0.562257	0.658029	4257	3211.67	0.754444	-0.406515	Annexin A4 OS=Homo sapiens GN=ANXA4 PE=1 SV=4
A0A140TA45	VARS2	3.66023e+32	2.86073e+32	0.6189	0.692104	204397	154214	0.75448	-0.406446	Valine--tRNA ligase, mitochondrial OS=Homo sapiens GN=VARS2 PE=1 SV=1
C9JJG6	DALRD3	2.88763e+29	2.75913e+29	0.117538	0.451144	32192.7	24290.7	0.75454	-0.40633	DALR anticodon-binding domain-containing protein 3 OS=Homo sapiens GN=DALRD3 PE=1 SV=1
Q14847	LASP1	8.04568e+27	7.65257e+26	0.616854	0.690962	42824	32314.5	0.754589	-0.406238	LIM and SH3 domain protein 1 OS=Homo sapiens GN=LASP1 PE=1 SV=2
P57735	RAB25	2.32602e+30	1.80492e+29	0.485093	0.611219	55395	41804.2	0.754656	-0.406109	Ras-related protein Rab-25 OS=Homo sapiens GN=RAB25 PE=1 SV=2
O15254	ACOX3	1.0401e+32	1.00359e+30	0.173731	0.459705	86314.2	65138.2	0.754664	-0.406094	Peroxisomal acyl-coenzyme A oxidase 3 OS=Homo sapiens GN=ACOX3 PE=1 SV=2
Q12849	GRSF1	1.20687e+28	1.06751e+27	0.225074	0.472509	12190.3	9200.33	0.754724	-0.40598	G-rich sequence factor 1 OS=Homo sapiens GN=GRSF1 PE=1 SV=3
Q96L58	B3GALT6	3802,4437,3475,X,X,X,	3963,3549,1329,X,X,X,	0.364376	0.556315	3904.67	2947	0.754738	-0.405952	Beta-1,3-galactosyltransferase 6 OS=Homo sapiens GN=B3GALT6 PE=1 SV=2
Q13488	TCIRG1	3.19816e+28	2.16814e+26	0.686205	0.736408	58910.8	44476.5	0.75498	-0.40549	V-type proton ATPase 116 kDa subunit a isoform 3 OS=Homo sapiens GN=TCIRG1 PE=1 SV=3
O00264	PGRMC1	1.61511e+29	1.12761e+28	0.060499	0.415286	16336	12333.5	0.754989	-0.405473	Membrane-associated progesterone receptor component 1 OS=Homo sapiens GN=PGRMC1 PE=1 SV=3
Q9UIQ6-3	LNPEP	3.49252e+35	3.10106e+35	0.0281058	0.368976	351566	265459	0.755075	-0.405308	Isoform 3 of Leucyl-cystinyl aminopeptidase OS=Homo sapiens GN=LNPEP
Q9GZT4	SRR	7883,8407,8725,X,X,X,	8404,8229,2256,X,X,X,	0.418852	0.574532	8338.33	6296.33	0.755107	-0.405247	Serine racemase OS=Homo sapiens GN=SRR PE=1 SV=1
O95833	CLIC3	7.74693e+36	6.71301e+35	0.0509123	0.408862	867647	655194	0.755139	-0.405185	Chloride intracellular channel protein 3 OS=Homo sapiens GN=CLIC3 PE=1 SV=2
F8W8D4	UBA3	28852,25866,29881,X,X,X,	22609,23570,17708,X,X,X,	0.0412151	0.384977	28199.7	21295.7	0.755174	-0.405118	NEDD8-activating enzyme E1 catalytic subunit OS=Homo sapiens GN=UBA3 PE=1 SV=1
Q5T092	RER1	82961,53900,79356,X,X,X,	65248,57335,40710,X,X,X,	0.208489	0.465779	72072.3	54431	0.755227	-0.405017	Protein RER1 (Fragment) OS=Homo sapiens GN=RER1 PE=1 SV=1
Q5VW52	GPAM	2.76333e+29	2.83092e+29	0.115601	0.451144	37752	28512.2	0.755249	-0.404975	Glycerol-3-phosphate acyltransferase 1, mitochondrial OS=Homo sapiens GN=GPAM PE=1 SV=1
Q8N9N5-3	BANP	10452,7812,11258,X,X,X,	9375,7531,5392,X,X,X,	0.19633	0.460956	9840.67	7432.67	0.755301	-0.404876	Isoform 3 of Protein BANP OS=Homo sapiens GN=BANP
P69849	NOMO3	3.08789e+35	2.78699e+35	0.397384	0.57328	496350	374896	0.755307	-0.404866	Nodal modulator 3 OS=Homo sapiens GN=NOMO3 PE=3 SV=2
Q5JPE7	NOMO2	3.08789e+35	2.78699e+35	0.397384	0.57328	496350	374896	0.755307	-0.404866	Nodal modulator 2 OS=Homo sapiens GN=NOMO2 PE=1 SV=1
Q9BQE5	APOL2	53341,51964,61073,X,X,X,	51113,44418,30140,X,X,X,	0.146431	0.458352	55459.3	41890.3	0.755334	-0.404813	Apolipoprotein L2 OS=Homo sapiens GN=APOL2 PE=1 SV=1
Q9NSE4	IARS2	6.89797e+44	6.33382e+43	0.253137	0.490283	1.01306e+07	7652979	0.755432	-0.404626	Isoleucine--tRNA ligase, mitochondrial OS=Homo sapiens GN=IARS2 PE=1 SV=2
O95155	UBE4B	1.63782e+35	1.46732e+34	0.281608	0.502681	252426	190752	0.755675	-0.404163	Ubiquitin conjugation factor E4 B OS=Homo sapiens GN=UBE4B PE=1 SV=1
Q92673	SORL1	1.88846e+35	1.54404e+34	0.3057	0.517922	252394	190734	0.755696	-0.404121	Sortilin-related receptor OS=Homo sapiens GN=SORL1 PE=1 SV=2
Q9P2E3	ZNFX1	1.48162e+35	1.37607e+34	0.354882	0.549971	251463	190043	0.755748	-0.404023	NFX1-type zinc finger-containing protein 1 OS=Homo sapiens GN=ZNFX1 PE=2 SV=2
A0A0D9SEI3	CDK11B	1.21804e+34	1.15708e+33	0.351033	0.548788	182069	137602	0.75577	-0.40398	Cyclin-dependent kinase 11B OS=Homo sapiens GN=CDK11B PE=1 SV=1
Q8NEV4	MYO3A	251719,243498,135747,X,X,X,	206442,191133,79303,X,X,X,	0.401839	0.574532	210321	158959	0.755793	-0.403937	Myosin-IIIa OS=Homo sapiens GN=MYO3A PE=2 SV=2
Q86WU2	LDHD	3.68103e+32	2.56853e+32	0.588787	0.674498	140252	106002	0.7558	-0.403924	Probable D-lactate dehydrogenase, mitochondrial OS=Homo sapiens GN=LDHD PE=1 SV=1
Q96Q15	SMG1	1.10873e+35	1.01507e+32	0.100514	0.449449	135408	102348	0.755855	-0.403818	Serine/threonine-protein kinase SMG1 OS=Homo sapiens GN=SMG1 PE=1 SV=3
Q5VTQ0	TTC39B	6.14073e+26	3.31436e+26	0.638476	0.70407	44849	33899.5	0.755859	-0.403812	Tetratricopeptide repeat protein 39B OS=Homo sapiens GN=TTC39B PE=1 SV=4
P62304	SNRPE	2.87563e+32	2.29441e+31	0.633271	0.700779	152542	115300	0.75586	-0.403808	Small nuclear ribonucleoprotein E OS=Homo sapiens GN=SNRPE PE=1 SV=1
P06737-2	PYGL	1.74131e+41	1.69329e+40	0.172725	0.459705	2.37573e+06	1795769	0.755882	-0.403768	Isoform 2 of Glycogen phosphorylase, liver form OS=Homo sapiens GN=PYGL
Q14156-3	EFR3A	4.8005e+26	4.60439e+26	0.649336	0.711376	39763.2	30061.2	0.756005	-0.403532	Isoform 3 of Protein EFR3 homolog A OS=Homo sapiens GN=EFR3A
Q9BUR5-2	APOO	1.66784e+22	2.33017e+20	0.55294	0.650512	4615.67	3489.83	0.756084	-0.403381	Isoform 2 of MICOS complex subunit MIC26 OS=Homo sapiens GN=APOO
O94905	ERLIN2	9.77874e+39	8.52531e+37	0.256171	0.490345	1.27353e+06	962918	0.756103	-0.403346	Erlin-2 OS=Homo sapiens GN=ERLIN2 PE=1 SV=1
O94915	FRYL	8.11999e+32	7.66017e+32	0.409958	0.574532	163620	123717	0.756124	-0.403306	Protein furry homolog-like OS=Homo sapiens GN=FRYL PE=1 SV=2
Q13509	TUBB3	2.13898e+47	2.07961e+46	0.0731673	0.42989	2.19868e+07	1.66255e+07	0.756157	-0.403242	Tubulin beta-3 chain OS=Homo sapiens GN=TUBB3 PE=1 SV=2
Q15758	SLC1A5	1.79835e+35	1.48456e+34	0.270769	0.498752	248294	187750	0.756159	-0.403239	Neutral amino acid transporter B(0) OS=Homo sapiens GN=SLC1A5 PE=1 SV=2
O14646-2	CHD1	3.36663e+32	2.91653e+31	0.492544	0.61673	79202.7	59895.8	0.756235	-0.403093	Isoform 2 of Chromodomain-helicase-DNA-binding protein 1 OS=Homo sapiens GN=CHD1
Q92947-2	GCDH	6.92089e+35	6.27592e+35	0.0678417	0.420336	733017	554340	0.756244	-0.403076	Isoform Short of Glutaryl-CoA dehydrogenase, mitochondrial OS=Homo sapiens GN=GCDH
Q9C0I1-3	MTMR12	5.65325e+29	5.00455e+29	0.0723914	0.42937	66976.3	50652.8	0.75628	-0.403008	Isoform 3 of Myotubularin-related protein 12 OS=Homo sapiens GN=MTMR12
Q15437	SEC23B	9.25139e+39	8.36788e+38	0.448388	0.590666	1.97047e+06	1.49029e+06	0.756312	-0.402948	Protein transport protein Sec23B OS=Homo sapiens GN=SEC23B PE=1 SV=2
O94762-4	RECQL5	5.18554e+29	4.73994e+29	0.186787	0.459705	61686.3	46655.3	0.756332	-0.402909	Isoform 4 of ATP-dependent DNA helicase Q5 OS=Homo sapiens GN=RECQL5
O00507	USP9Y	1.01656e+40	9.2869e+38	0.428087	0.5766	1.94922e+06	1.47432e+06	0.756363	-0.40285	Probable ubiquitin carboxyl-terminal hydrolase FAF-Y OS=Homo sapiens GN=USP9Y PE=2 SV=2
P08559-2	PDHA1	1.22788e+41	1.20057e+39	0.368233	0.558752	2.10294e+06	1.59063e+06	0.756385	-0.402807	Isoform 2 of Pyruvate dehydrogenase E1 component subunit alpha, somatic form, mitochondrial OS=Homo sapiens GN=PDHA1
H7BYK2	PHYKPL	X,X,X,4537,4763,3096,	X,X,X,5219,3067,1091,	0.500525	0.620853	4132	3125.67	0.756454	-0.402676	5-phosphohydroxy-L-lysine phospho-lyase (Fragment) OS=Homo sapiens GN=PHYKPL PE=1 SV=1
Q86UT6	NLRX1	1.61546e+35	1.49839e+33	0.0463748	0.403931	176432	133467	0.75648	-0.402626	NLR family member X1 OS=Homo sapiens GN=NLRX1 PE=1 SV=1
Q7Z6V3	PEX3	5.94565e+32	5.14405e+32	0.63828	0.70407	347265	262704	0.756492	-0.402603	Peroxisomal biogenesis factor 3 (Fragment) OS=Homo sapiens GN=PEX3 PE=1 SV=1
G8JLB6	HNRNPH1	2.17806e+41	1.94446e+41	0.00915688	0.345426	2162381	1635842	0.7565	-0.402587	Heterogeneous nuclear ribonucleoprotein H OS=Homo sapiens GN=HNRNPH1 PE=1 SV=1
Q9BW92	TARS2	1.02635e+40	9.72873e+38	0.343516	0.54367	1.69895e+06	1285264	0.756503	-0.402582	Threonine--tRNA ligase, mitochondrial OS=Homo sapiens GN=TARS2 PE=1 SV=1
A0A0A0MSG2	FHL2	6.62832e+38	6.46751e+37	0.423156	0.574532	1.07823e+06	815744	0.756561	-0.402471	Four and a half LIM domains protein 2 OS=Homo sapiens GN=FHL2 PE=1 SV=1
Q86V21	AACS	2.16446e+35	1.94924e+35	0.376392	0.562233	368074	278476	0.756577	-0.402442	Acetoacetyl-CoA synthetase OS=Homo sapiens GN=AACS PE=1 SV=1
Q9UHQ9	CYB5R1	2.18454e+35	1.96762e+35	0.246647	0.488489	304619	230469	0.75658	-0.402435	NADH-cytochrome b5 reductase 1 OS=Homo sapiens GN=CYB5R1 PE=1 SV=1
P07199	CENPB	1.72301e+32	1.59431e+31	0.627145	0.69592	93311	70606.5	0.756679	-0.402246	Major centromere autoantigen B OS=Homo sapiens GN=CENPB PE=1 SV=2
Q9Y2S2	CRYL1	3.20122e+29	2.48792e+29	0.221591	0.469487	42952.3	32502.2	0.756703	-0.402201	Lambda-crystallin homolog OS=Homo sapiens GN=CRYL1 PE=1 SV=3
G8JLB3	PUS1	127267,104415,110565,X,X,X,	113609,100817,44569,X,X,X,	0.320273	0.526405	114082	86331.7	0.756749	-0.402114	tRNA pseudouridine synthase (Fragment) OS=Homo sapiens GN=PUS1 PE=1 SV=1
O15126	SCAMP1	1.78622e+32	1.66628e+31	0.424698	0.575671	113232	85693.5	0.756799	-0.402018	Secretory carrier-associated membrane protein 1 OS=Homo sapiens GN=SCAMP1 PE=1 SV=2
P55795	HNRNPH2	1.34535e+40	1.16739e+37	0.0339947	0.368976	1.16381e+06	880780	0.75681	-0.401997	Heterogeneous nuclear ribonucleoprotein H2 OS=Homo sapiens GN=HNRNPH2 PE=1 SV=1
Q00653	NFKB2	X,X,X,22357,23381,26868,	X,X,X,25351,20665,8936,	0.351515	0.548788	24202	18317.3	0.756852	-0.401917	Nuclear factor NF-kappa-B p100 subunit OS=Homo sapiens GN=NFKB2 PE=1 SV=4
P61313	RPL15	3.29779e+44	3.14237e+43	0.506144	0.623237	7.8447e+06	5937375	0.756864	-0.401894	60S ribosomal protein L15 OS=Homo sapiens GN=RPL15 PE=1 SV=2
Q96JE9-3	MAP6	13659,11286,13550,X,X,X,	13188,10441,5507,X,X,X,	0.29803	0.515169	12831.7	9712	0.756878	-0.401868	Isoform 3 of Microtubule-associated protein 6 OS=Homo sapiens GN=MAP6
Q9H307	PNN	1.55642e+35	1.24362e+34	0.240301	0.485947	210297	159173	0.756896	-0.401833	Pinin OS=Homo sapiens GN=PNN PE=1 SV=4
J9JID7	LMNB2	2.30811e+35	1.93042e+35	0.13569	0.451707	259892	196727	0.756959	-0.401712	Lamin B2, isoform CRA_a OS=Homo sapiens GN=LMNB2 PE=1 SV=1
Q5JPH6-2	EARS2	767569,742243,772657,X,X,X,	700281,637504,390016,X,X,X,	0.189072	0.459705	760823	575934	0.756988	-0.401658	Isoform 2 of Probable glutamate--tRNA ligase, mitochondrial OS=Homo sapiens GN=EARS2
P39656	DDOST	6.30661e+36	5.37495e+35	0.129947	0.451144	776846	588089	0.757022	-0.401594	Dolichyl-diphosphooligosaccharide--protein glycosyltransferase 48 kDa subunit OS=Homo sapiens GN=DDOST PE=1 SV=4
[truncated: 307,484 more chars]
