## Supplementary material for "Covalent 14-3-3 Molecular Glues and Heterobifunctional Molecules Against Nuclear Transcription Factors and Regulators": Table S3 (part 1 of 3)

### Sheet: PEPTIDE_PROBE_LOC_contrast_tabl
FEATURE	fold_change	p.value	fdr	log2(Fold Change)	#NAME?	#NAME?	R1 ratios	R2 ratios	R3 ratios	fold_change_psm	p.value_psm	fdr_psm	log2(Fold Change)_psm	-log10(p.value)_psm	-log10(FDR)_psm	run count	PTM_INDEX	GENE	PROTEIN
AAAEAQC*QWDALHGAAPFPAGPSGFPPLMHHSILHHLPAGR	0.847898	0.122153	0.183325	-0.238037	0.913098	0.736777		0.8124	0.8834	0.847898	0.122153	0.187091	-0.238037	0.913098	0.727946	2	C1018 C1065	PHLDB1	Q86UU1-2 Isoform 2 of Pleckstrin homology-like domain family B member 1 OS=Homo sapiens GN=PHLDB1 :Q86UU1 Pleckstrin homology-like domain family B member 1 OS=Homo sapiens GN=PHLDB1 PE=1 SV=1 :
AAALEAC*LDVTK	0.12155	0.0680462	0.118195	-3.04038	1.1672	0.927402		0.0653	1.1394, 0.0696	0.424754	0.196616	0.286406	-1.2353	0.70638	0.543017	2	C171 C117	CCDC55,NSRP1	Q9H0G5 Nuclear speckle splicing regulatory protein 1 OS=Homo sapiens GN=NSRP1 PE=1 SV=1 :A0A024QZ33 Coiled-coil domain containing 55, isoform CRA_a OS=Homo sapiens GN=CCDC55 PE=1 SV=1 :
AAAPPPGPPTASVFAGAGSAPAPAPASGSGPGPGPAGLPAFLGAELGC*AK	1.265	0.663943	0.702274	0.339134	0.177869	0.153494		0.7639	1.7661	1.265	0.663943	0.876415	0.339134	0.177869	0.0572903	2	C362	FOXD2	O60548 Forkhead box protein D2 OS=Homo sapiens GN=FOXD2 PE=2 SV=2 :
AAATDHRQELIEC*VANSDEQLGEMFLEEK	1.18765	0.0689358	0.119329	0.248104	1.16156	0.923256	1.198		1.1528, 1.2516	1.20083	0.104228	0.161796	0.264035	0.982017	0.791032	2	C256 C256 C256 C275 ,C256 C275	GFM1	F8WAU4 Elongation factor G, mitochondrial OS=Homo sapiens GN=GFM1 PE=1 SV=1 :C9IZ01 Elongation factor G, mitochondrial OS=Homo sapiens GN=GFM1 PE=1 SV=1 :Q96RP9 Elongation factor G, mitochondrial OS=Homo sapiens GN=GFM1 PE=1 SV=2 :Q96RP9-2 Isoform 2 of Elongation factor G, mitochondrial OS=Homo sapiens GN=GFM1 :,Q96RP9 Elongation factor G, mitochondrial OS=Homo sapiens GN=GFM1 PE=1 SV=2 :Q96RP9-2 Isoform 2 of Elongation factor G, mitochondrial OS=Homo sapiens GN=GFM1 :
AAC*ALLNSGGGVIR	1.10828	0.158008	0.218973	0.148322	0.801322	0.65961		1.1179	1.0880, 1.1122	1.10601	0.00358306	0.0108273	0.145367	2.44575	1.96548	2	C51 C51 ,C51	SLFN11	Q7Z7L1 Schlafen family member 11 OS=Homo sapiens GN=SLFN11 PE=1 SV=2 :,Q7Z7L1 Schlafen family member 11 OS=Homo sapiens GN=SLFN11 PE=1 SV=2 :Q7Z7L1 Schlafen family member 11 OS=Homo sapiens GN=SLFN11 PE=1 SV=2 :
AAC*EQLHQQQQQQQEETAAATLLLQGEEEGEED	1.1238	0.0604585	0.108143	0.168391	1.21854	0.966	1.1231	1.1245		1.1238	0.0604585	0.0976412	0.168391	1.21854	1.01037	2	C292	PURA	Q00577 Transcriptional activator protein Pur-alpha OS=Homo sapiens GN=PURA PE=1 SV=2 :
AAC*NGPYDGKWSK	0.878577	0.520784	0.567136	-0.186759	0.283342	0.246313	0.7428	1.0143		0.878577	0.520784	0.699528	-0.186759	0.283342	0.155195	2	C45 C249	GLOD4	Q9HC38-2 Isoform 2 of Glyoxalase domain-containing protein 4 OS=Homo sapiens GN=GLOD4 :F6TLX2 Glyoxalase domain-containing protein 4 OS=Homo sapiens GN=GLOD4 PE=1 SV=1 :
AAC*SSSEEDDCVSLSK	1.27981	0.0354305	0.0743401	0.355933	1.45062	1.12878	1.2901		1.2696	1.27981	0.0354305	0.0595025	0.355933	1.45062	1.22547	2	C222 C210	MTFR1L	Q9H019 Mitochondrial fission regulator 1-like OS=Homo sapiens GN=MTFR1L PE=1 SV=2 :Q9H019-3 Isoform 3 of Mitochondrial fission regulator 1-like OS=Homo sapiens GN=MTFR1L :
AADDREEDGC*SQAVPLVPLTEENEEAMENEQFQQLLR	1.17944	0.118598	0.178839	0.238107	0.925922	0.747537	1.1421, 1.2769	1.4594, 1.1411		1.25485	0.0270336	0.0461768	0.32752	1.5681	1.33558	2	C1037 C1038 ,C1037 C1038 C1037 C1038	TIMELESS	Q9UNS1-2 Isoform 2 of Protein timeless homolog OS=Homo sapiens GN=TIMELESS :Q9UNS1 Protein timeless homolog OS=Homo sapiens GN=TIMELESS PE=1 SV=2 :,Q9UNS1-2 Isoform 2 of Protein timeless homolog OS=Homo sapiens GN=TIMELESS :Q9UNS1 Protein timeless homolog OS=Homo sapiens GN=TIMELESS PE=1 SV=2 :Q9UNS1-2 Isoform 2 of Protein timeless homolog OS=Homo sapiens GN=TIMELESS :Q9UNS1 Protein timeless homolog OS=Homo sapiens GN=TIMELESS PE=1 SV=2 :
AADSIC*DGDLVDSQIR	1.25011	0.747529	0.780945	0.322056	0.126372	0.10738	0.8605	1.6397		1.25011	0.747529	0.979883	0.322056	0.126372	0.00882574	2	C915 C916	RFC1	P35251-2 Isoform 2 of Replication factor C subunit 1 OS=Homo sapiens GN=RFC1 :P35251 Replication factor C subunit 1 OS=Homo sapiens GN=RFC1 PE=1 SV=4 :
AADSTSQC*GK	1.28166	0.0759347	0.127996	0.358012	1.11956	0.892803	1.28		1.2833	1.28166	0.0759347	0.120475	0.358012	1.11956	0.919102	2	C963 C954 C955 C954	ATF7IP	Q6VMQ6-4 Isoform 3 of Activating transcription factor 7-interacting protein 1 OS=Homo sapiens GN=ATF7IP :Q6VMQ6-5 Isoform 4 of Activating transcription factor 7-interacting protein 1 OS=Homo sapiens GN=ATF7IP :Q6VMQ6 Activating transcription factor 7-interacting protein 1 OS=Homo sapiens GN=ATF7IP PE=1 SV=3 :Q6VMQ6-2 Isoform 2 of Activating transcription factor 7-interacting protein 1 OS=Homo sapiens GN=ATF7IP :
AAEATVC*ANNSK	2.13603	0.0436138	0.0845585	1.09493	1.36038	1.07284	1.6803, 3.2680	2.4108, 1.8232		2.29558	0.0236879	0.0407639	1.19886	1.62547	1.38972	2	C2139 C2140 ,C2139 C2140 C2139 C2140	GON4L	Q3T8J9-3 Isoform 3 of GON-4-like protein OS=Homo sapiens GN=GON4L :Q3T8J9 GON-4-like protein OS=Homo sapiens GN=GON4L PE=1 SV=1 :Q3T8J9-3 Isoform 3 of GON-4-like protein OS=Homo sapiens GN=GON4L :Q3T8J9 GON-4-like protein OS=Homo sapiens GN=GON4L PE=1 SV=1 :,Q3T8J9-3 Isoform 3 of GON-4-like protein OS=Homo sapiens GN=GON4L :Q3T8J9 GON-4-like protein OS=Homo sapiens GN=GON4L PE=1 SV=1 :
AAEC*SDFPVPSAEGTPIQGSK	1.31293	0.200153	0.26164	0.392792	0.698638	0.582297	1.3814	1.2444		1.31293	0.200153	0.291455	0.392792	0.698638	0.535429	2	C5360 C5538 C5034 C5400	DST	E9PHM6 Dystonin OS=Homo sapiens GN=DST PE=1 SV=3 :E9PEB9 Dystonin OS=Homo sapiens GN=DST PE=1 SV=3 :Q03001-8 Isoform 2 of Dystonin OS=Homo sapiens GN=DST :F6QMI7 Dystonin OS=Homo sapiens GN=DST PE=1 SV=2 :
AAELVTQNC*EAYEAHMR	1.12522	0.122838	0.184197	0.170203	0.910667	0.734716	1.1032	1.1472		1.12522	0.122838	0.188071	0.170203	0.910667	0.725677	2	C111 C324 C316 ,C324 C316	SCLY	H7C4A1 Selenocysteine lyase (Fragment) OS=Homo sapiens GN=SCLY PE=1 SV=7 :A0A0A0MQU4 Selenocysteine lyase OS=Homo sapiens GN=SCLY PE=1 SV=1 :Q96I15 Selenocysteine lyase OS=Homo sapiens GN=SCLY PE=1 SV=4 :,A0A0A0MQU4 Selenocysteine lyase OS=Homo sapiens GN=SCLY PE=1 SV=1 :Q96I15 Selenocysteine lyase OS=Homo sapiens GN=SCLY PE=1 SV=4 :
AAEQLATTTC*HALPPAALLCGM+R	0.919679	0.656522	0.69526	-0.120797	0.182751	0.157853	0.6192	1.2202		0.919679	0.656522	0.867361	-0.120797	0.182751	0.0618002	2	C226,M238	GPRIN2	O60269 G protein-regulated inducer of neurite outgrowth 2 OS=Homo sapiens GN=GPRIN2 PE=1 SV=2 :
AAGDKLVVVDFSATWC*GPCK	1.34298	0.484624	0.534168	0.425434	0.314595	0.272322		1.1135	1.6241, 1.0857	1.27444	0.400327	0.549971	0.349859	0.397585	0.259661	2	C32 C32 ,C32	TXN	P10599 Thioredoxin OS=Homo sapiens GN=TXN PE=1 SV=3 :,P10599 Thioredoxin OS=Homo sapiens GN=TXN PE=1 SV=3 :P10599 Thioredoxin OS=Homo sapiens GN=TXN PE=1 SV=3 :
AAHYC*HSTLKR	1.23591	0.179145	0.240723	0.305568	0.746796	0.618483	1.1641, 1.2566	1.259		1.22658	0.169416	0.252706	0.294643	0.771045	0.597384	2	C231 C231 ,C231	KIF1BP	Q96EK5 KIF1-binding protein OS=Homo sapiens GN=KIF1BP PE=1 SV=1 :Q96EK5 KIF1-binding protein OS=Homo sapiens GN=KIF1BP PE=1 SV=1 :,Q96EK5 KIF1-binding protein OS=Homo sapiens GN=KIF1BP PE=1 SV=1 :
AALASAHQC*HPLPR	1.22165	0.261659	0.32344	0.288829	0.582265	0.490207	1.1441, 1.2699	1.2329		1.2156	0.0500362	0.081984	0.28167	1.30072	1.08627	2	C302 C317	UCKL1	Q9NWZ5-4 Isoform 4 of Uridine-cytidine kinase-like 1 OS=Homo sapiens GN=UCKL1 :Q9NWZ5 Uridine-cytidine kinase-like 1 OS=Homo sapiens GN=UCKL1 PE=1 SV=2 :
AALC*AVHVIR	0.897151	0.543029	0.587957	-0.156578	0.265177	0.230654	0.7892, 0.7430, 0.7892		0.8945, 1.6007, 0.8945	0.95184	0.268743	0.388673	-0.0712093	0.570662	0.410415	2	C160 C160 C160 C160 ,C160 C160 C160 C160 C160 C160 C160 C160 C160 C160	AP1G1	O43747 AP-1 complex subunit gamma-1 OS=Homo sapiens GN=AP1G1 PE=1 SV=5 :H3BNR4 AP-1 complex subunit gamma-1 OS=Homo sapiens GN=AP1G1 PE=1 SV=1 :H3BUN9 AP-1 complex subunit gamma-1 OS=Homo sapiens GN=AP1G1 PE=1 SV=1 :H3BR36 AP-1 complex subunit gamma-1 (Fragment) OS=Homo sapiens GN=AP1G1 PE=1 SV=1 :O43747-2 Isoform 2 of AP-1 complex subunit gamma-1 OS=Homo sapiens GN=AP1G1 :O43747 AP-1 complex subunit gamma-1 OS=Homo sapiens GN=AP1G1 PE=1 SV=5 :H3BNR4 AP-1 complex subunit gamma-1 OS=Homo sapiens GN=AP1G1 PE=1 SV=1 :H3BUN9 AP-1 complex subunit gamma-1 OS=Homo sapiens GN=AP1G1 PE=1 SV=1 :H3BR36 AP-1 complex subunit gamma-1 (Fragment) OS=Homo sapiens GN=AP1G1 PE=1 SV=1 :O43747-2 Isoform 2 of AP-1 complex subunit gamma-1 OS=Homo sapiens GN=AP1G1 :,O43747 AP-1 complex subunit gamma-1 OS=Homo sapiens GN=AP1G1 PE=1 SV=5 :O43747-2 Isoform 2 of AP-1 complex subunit gamma-1 OS=Homo sapiens GN=AP1G1 :O43747 AP-1 complex subunit gamma-1 OS=Homo sapiens GN=AP1G1 PE=1 SV=5 :O43747-2 Isoform 2 of AP-1 complex subunit gamma-1 OS=Homo sapiens GN=AP1G1 :
AALLEAGM+PEC*TEDK	0.838258	0.0751947	0.12711	-0.254534	1.12381	0.895821	0.8589		0.8176	0.838258	0.0751947	0.119439	-0.254534	1.12381	0.922853	2	M1285,C1288	UBE2O	Q9C0C9 (E3-independent) E2 ubiquitin-conjugating enzyme OS=Homo sapiens GN=UBE2O PE=1 SV=3 :
AANALC*AGIKVTGCNTEHHCIGGGGFFPQGK	0.915673	0.464901	0.517071	-0.127095	0.33264	0.28645		0.8429	0.9885	0.915673	0.464901	0.631302	-0.127095	0.33264	0.199763	2	C263 C262	ITLN2	Q8WWU7 Intelectin-2 OS=Homo sapiens GN=ITLN2 PE=2 SV=1 :Q8WWU7-2 Isoform 2 of Intelectin-2 OS=Homo sapiens GN=ITLN2 :
AANGLEADNSC*PNSK	1.2668	0.0972292	0.154211	0.341189	1.0122	0.811885	1.2598		1.2738	1.2668	0.0972292	0.151628	0.341189	1.0122	0.81922	2	C594 C594 C594 ,C594	LUZP1	Q86V48 Leucine zipper protein 1 OS=Homo sapiens GN=LUZP1 PE=1 SV=2 :,Q86V48 Leucine zipper protein 1 OS=Homo sapiens GN=LUZP1 PE=1 SV=2 :Q86V48-3 Isoform 3 of Leucine zipper protein 1 OS=Homo sapiens GN=LUZP1 :Q86V48-2 Isoform 2 of Leucine zipper protein 1 OS=Homo sapiens GN=LUZP1 :
AANILVGENLVC*K	5.57748	0.439453	0.493617	2.47961	0.357088	0.30661		1.6883, 1.6883	9.4667, 9.4667	5.57748	0.126884	0.193791	2.47961	0.896592	0.712667	2	C410 C415 C409 C403	SRC,YES1	P07947 Tyrosine-protein kinase Yes OS=Homo sapiens GN=YES1 PE=1 SV=3 :J3QRU1 Tyrosine-protein kinase OS=Homo sapiens GN=YES1 PE=1 SV=1 :P12931-2 Isoform 2 of Proto-oncogene tyrosine-protein kinase Src OS=Homo sapiens GN=SRC :P12931 Proto-oncogene tyrosine-protein kinase Src OS=Homo sapiens GN=SRC PE=1 SV=3 :
AAPLTPIGTPLPSAIPSGYC*SQDGQTGR	1.46073	0.354387	0.413657	0.546692	0.450523	0.38336		2.4430, 0.8820	1.1491	1.49139	0.348655	0.485524	0.576659	0.457604	0.31379	2	C1367	SHROOM3	Q8TF72 Protein Shroom3 OS=Homo sapiens GN=SHROOM3 PE=1 SV=2 :
AAPPPVDEEPESSEVDAAGRWPGVC*VSR	1.62708	0.00795318	0.02463	0.702288	2.09946	1.60854	1.6953		1.5588	1.62708	0.00795318	0.0155467	0.702288	2.09946	1.80836	2	C724 C805	SPECC1	Q5M775-4 Isoform 4 of Cytospin-B OS=Homo sapiens GN=SPECC1 :Q5M775 Cytospin-B OS=Homo sapiens GN=SPECC1 PE=1 SV=1 :
AAPSSGQIYGSGPQGYNTQPVPVSGQC*PPPSTR	1.45424	0.174194	0.235751	0.540263	0.758968	0.627546	1.4788	1.4137, 1.4529		1.44845	0.00740319	0.0144911	0.53451	2.13058	1.8389	2	C240 C262	LPP	A0A087WZF1 Lipoma-preferred partner OS=Homo sapiens GN=LPP PE=1 SV=1 :Q93052 Lipoma-preferred partner OS=Homo sapiens GN=LPP PE=1 SV=1 :
AAQLQEALLHC*GR	1.23475	0.412168	0.468946	0.304218	0.384925	0.328877		1.1821	1.2874, 1.2874	1.25229	0.0875591	0.137644	0.324574	1.0577	0.861243	2	C3308 C3308 C3486 C2982 C3348 C5394 ,C3308 C3486 C2982 C3348	DST	E7ERU0 Dystonin OS=Homo sapiens GN=DST PE=1 SV=1 :E9PHM6 Dystonin OS=Homo sapiens GN=DST PE=1 SV=3 :E9PEB9 Dystonin OS=Homo sapiens GN=DST PE=1 SV=3 :Q03001-8 Isoform 2 of Dystonin OS=Homo sapiens GN=DST :F6QMI7 Dystonin OS=Homo sapiens GN=DST PE=1 SV=2 :Q03001 Dystonin OS=Homo sapiens GN=DST PE=1 SV=4 :,E9PHM6 Dystonin OS=Homo sapiens GN=DST PE=1 SV=3 :E9PEB9 Dystonin OS=Homo sapiens GN=DST PE=1 SV=3 :Q03001-8 Isoform 2 of Dystonin OS=Homo sapiens GN=DST :F6QMI7 Dystonin OS=Homo sapiens GN=DST PE=1 SV=2 :
AAQPC*VMGNIQK	1.25855	0.356402	0.415575	0.331767	0.44806	0.38135		1.1755	1.3416, 1.3416	1.28624	0.0451629	0.0745036	0.36316	1.34522	1.12782	2	C380	SPAG1	Q07617 Sperm-associated antigen 1 OS=Homo sapiens GN=SPAG1 PE=1 SV=3 :
AASAQSAPLALVTSLAAAASGTGGGGGGGGASGGTSGSC*SPASSEPPAAPADR	0.949853	0.672777	0.7104	-0.0742239	0.172129	0.148497	0.86		1.0397	0.949853	0.672777	0.887269	-0.0742239	0.172129	0.0519448	2	C58	MNX1	P50219 Motor neuron and pancreas homeobox protein 1 OS=Homo sapiens GN=MNX1 PE=1 SV=3 :
AATDAQDANQC*CTSCEDNAPATSYCVECSEPLCETCVEAHQR	1.20225	0.308662	0.369275	0.265743	0.510517	0.43265	1.2285		1.176	1.20225	0.308662	0.444842	0.265743	0.510517	0.351794	2	C152	TRIM28	Q13263 Transcription intermediary factor 1-beta OS=Homo sapiens GN=TRIM28 PE=1 SV=5 :
AATDAQDANQCCTSC*EDNAPATSYCVECSEPLCETCVEAHQR	1.18022	0.410613	0.467522	0.239055	0.386567	0.330198	1.1652	1.1953		1.18022	0.410613	0.563099	0.239055	0.386567	0.249415	2	C156	TRIM28	Q13263 Transcription intermediary factor 1-beta OS=Homo sapiens GN=TRIM28 PE=1 SV=5 :
AATQCEFSKQEFMDGM+TELGC*DSIEK	1.2462	0.307692	0.368242	0.317535	0.511884	0.433867	1.1441	1.3483		1.2462	0.307692	0.443469	0.317535	0.511884	0.353137	2	M111,C116 M126,C131 M111,C116	DCUN1D1	C9JVE2 DCN1-like protein OS=Homo sapiens GN=DCUN1D1 PE=1 SV=1 :Q96GG9 DCN1-like protein 1 OS=Homo sapiens GN=DCUN1D1 PE=1 SV=1 :C9J8R4 DCN1-like protein (Fragment) OS=Homo sapiens GN=DCUN1D1 PE=1 SV=1 :
AATQC*EFSKQEFMDGMTELGCDSIEK	1.15751	0.387613	0.445568	0.211026	0.411601	0.351086	1.1254		1.1286, 1.2074	1.15377	0.226449	0.328737	0.206358	0.64503	0.483151	2	C100 C115 C100	DCUN1D1	C9JVE2 DCN1-like protein OS=Homo sapiens GN=DCUN1D1 PE=1 SV=1 :Q96GG9 DCN1-like protein 1 OS=Homo sapiens GN=DCUN1D1 PE=1 SV=1 :C9J8R4 DCN1-like protein (Fragment) OS=Homo sapiens GN=DCUN1D1 PE=1 SV=1 :
AAVSDLDKLLDDFEQNPDEQDYLQDVQNAYDSNHC*SVSSELASSQR	1.10144	0.421158	0.477046	0.139392	0.375555	0.32144		1.0707	1.1844, 1.1634, 0.9647	1.09581	0.244588	0.354486	0.131997	0.611564	0.4504	2	C41	ZFYVE16	Q7Z3T8 Zinc finger FYVE domain-containing protein 16 OS=Homo sapiens GN=ZFYVE16 PE=1 SV=3 :
AC*ADAGLLDESFLR	0.494386	0.49532	0.543912	-1.01629	0.305115	0.264471	0.1514	0.8373		0.494386	0.49532	0.668367	-1.01629	0.305115	0.174985	2	C829 C880 C700	UBE4B	O95155 Ubiquitin conjugation factor E4 B OS=Homo sapiens GN=UBE4B PE=1 SV=1 :O95155-4 Isoform 4 of Ubiquitin conjugation factor E4 B OS=Homo sapiens GN=UBE4B :O95155-2 Isoform 2 of Ubiquitin conjugation factor E4 B OS=Homo sapiens GN=UBE4B :
AC*ASEEVPTLTYEER	1.36576	0.0553959	0.10117	0.449702	1.25652	0.994946		1.425	1.3065	1.36576	0.0553959	0.0900307	0.449702	1.25652	1.04561	2	C342	LZTR1	Q8N653 Leucine-zipper-like transcriptional regulator 1 OS=Homo sapiens GN=LZTR1 PE=1 SV=2 :
AC*DESFQPLGDIMK	1.406	0.106815	0.16521	0.491601	0.971368	0.781965	1.3104		1.5016	1.406	0.106815	0.165479	0.491601	0.971368	0.781257	2	C594 C567 C595 C573 C567	GIGYF2	Q6Y7W6-3 Isoform 2 of PERQ amino acid-rich with GYF domain-containing protein 2 OS=Homo sapiens GN=GIGYF2 :Q6Y7W6-4 Isoform 3 of PERQ amino acid-rich with GYF domain-containing protein 2 OS=Homo sapiens GN=GIGYF2 :I1E4Y6 PERQ amino acid-rich with GYF domain-containing protein 2 OS=Homo sapiens GN=GIGYF2 PE=1 SV=1 :Q6Y7W6 PERQ amino acid-rich with GYF domain-containing protein 2 OS=Homo sapiens GN=GIGYF2 PE=1 SV=1 :Q6Y7W6-5 Isoform 4 of PERQ amino acid-rich with GYF domain-containing protein 2 OS=Homo sapiens GN=GIGYF2 :
AC*DVPEELNILIHDVPLLAMEYC*SGGDLRK	0.668344	0.418316	0.474649	-0.581338	0.378495	0.323627	0.6524, 0.3258		0.9184, 0.9184	0.703749	0.22355	0.324816	-0.506866	0.650625	0.488363	2	C77,C98 ,C77,C98 C77,C98	CHUK	O15111 Inhibitor of nuclear factor kappa-B kinase subunit alpha OS=Homo sapiens GN=CHUK PE=1 SV=2 :O15111 Inhibitor of nuclear factor kappa-B kinase subunit alpha OS=Homo sapiens GN=CHUK PE=1 SV=2 :,O15111 Inhibitor of nuclear factor kappa-B kinase subunit alpha OS=Homo sapiens GN=CHUK PE=1 SV=2 :
AC*ELWQVLGAPSSTELPLQTSQGQASVPSSPR	1.05399	0.775823	0.807462	0.0758604	0.110237	0.092878		0.7164, 0.7164, 0.3180, 1.1543, 1.6203	0.7892, 1.5443	0.979841	0.757638	0.992344	-0.0293804	0.120538	0.00333774	2	C326	AIM1L	E7ET48 Absent in melanoma 1-like protein (Fragment) OS=Homo sapiens GN=AIM1L PE=1 SV=1 :
AC*FCDDHTR	0.525209	0.362516	0.42143	-0.929035	0.440673	0.375275	0.4606, 0.4606	0.5898		0.50368	0.0490939	0.0805416	-0.98942	1.30897	1.09398	2	C192 C192	ZNF330	D6RBR7 Zinc finger protein 330 (Fragment) OS=Homo sapiens GN=ZNF330 PE=1 SV=1 :Q9Y3S2 Zinc finger protein 330 OS=Homo sapiens GN=ZNF330 PE=1 SV=1 :
ACGLLNCEAVLQLLTC*HLR	1.81649	0.438461	0.49275	0.861157	0.358069	0.307373	0.8033, 2.3177		2.6131	1.91135	0.600519	0.797772	0.934589	0.221473	0.0981214	2	C203 C287	ENTHD2	Q96N21-2 Isoform 2 of AP-4 complex accessory subunit tepsin OS=Homo sapiens GN=ENTHD2 :Q96N21 AP-4 complex accessory subunit tepsin OS=Homo sapiens GN=ENTHD2 PE=1 SV=1 :
AC*GLSFSVFR	3.86189	0.332931	0.392553	1.94931	0.477646	0.406102	2.398		5.3257	3.86189	0.332931	0.465492	1.94931	0.477646	0.332088	2	C66 C65 C65	RNF34	Q969K3-2 Isoform 2 of E3 ubiquitin-protein ligase RNF34 OS=Homo sapiens GN=RNF34 :H7BYJ1 E3 ubiquitin-protein ligase RNF34 OS=Homo sapiens GN=RNF34 PE=1 SV=1 :Q969K3 E3 ubiquitin-protein ligase RNF34 OS=Homo sapiens GN=RNF34 PE=1 SV=1 :
ACGNMFGLMHGTC*PETSGGLLICLPR	0.734253	0.148231	0.209698	-0.44565	0.829062	0.678405	0.2390, 1.1232, 1.0149	1.4581, 0.1681, 1.4581		0.910222	0.394011	0.542169	-0.135709	0.404491	0.265865	2	C317 ,C317 C317	SEPHS1	P49903 Selenide, water dikinase 1 OS=Homo sapiens GN=SEPHS1 PE=1 SV=2 :P49903 Selenide, water dikinase 1 OS=Homo sapiens GN=SEPHS1 PE=1 SV=2 :,P49903 Selenide, water dikinase 1 OS=Homo sapiens GN=SEPHS1 PE=1 SV=2 :
AC*HNLLTFNNDTLR	1.63638	0.148256	0.209601	0.710507	0.828989	0.678606		1.5095	1.7633, 1.7633	1.67869	0.144447	0.218258	0.747335	0.840291	0.66103	2	C571 C481 C481 C571 C481 C571 ,C571 C481 C481 C481 C571 C481 C571	AMBRA1	Q9C0C7-2 Isoform 2 of Activating molecule in BECN1-regulated autophagy protein 1 OS=Homo sapiens GN=AMBRA1 :Q9C0C7-6 Isoform 6 of Activating molecule in BECN1-regulated autophagy protein 1 OS=Homo sapiens GN=AMBRA1 :Q9C0C7-5 Isoform 5 of Activating molecule in BECN1-regulated autophagy protein 1 OS=Homo sapiens GN=AMBRA1 :A0A075B6T1 Activating molecule in BECN1-regulated autophagy protein 1 OS=Homo sapiens GN=AMBRA1 PE=1 SV=1 :Q9C0C7-3 Isoform 3 of Activating molecule in BECN1-regulated autophagy protein 1 OS=Homo sapiens GN=AMBRA1 :Q9C0C7-4 Isoform 4 of Activating molecule in BECN1-regulated autophagy protein 1 OS=Homo sapiens GN=AMBRA1 :Q9C0C7 Activating molecule in BECN1-regulated autophagy protein 1 OS=Homo sapiens GN=AMBRA1 PE=1 SV=2 :,Q9C0C7-2 Isoform 2 of Activating molecule in BECN1-regulated autophagy protein 1 OS=Homo sapiens GN=AMBRA1 :Q9C0C7-5 Isoform 5 of Activating molecule in BECN1-regulated autophagy protein 1 OS=Homo sapiens GN=AMBRA1 :A0A075B6T1 Activating molecule in BECN1-regulated autophagy protein 1 OS=Homo sapiens GN=AMBRA1 PE=1 SV=1 :Q9C0C7-3 Isoform 3 of Activating molecule in BECN1-regulated autophagy protein 1 OS=Homo sapiens GN=AMBRA1 :Q9C0C7-4 Isoform 4 of Activating molecule in BECN1-regulated autophagy protein 1 OS=Homo sapiens GN=AMBRA1 :Q9C0C7 Activating molecule in BECN1-regulated autophagy protein 1 OS=Homo sapiens GN=AMBRA1 PE=1 SV=2 :
ACLEGSINEHSAHC*PHTPEFSVTGGTEEK	1.21265	0.251504	0.313392	0.278168	0.599455	0.503912	1.0472, 1.2622	1.3381		1.21581	0.217979	0.316765	0.281916	0.661585	0.499263	2	C187 C187 C187 C187 C187 C187 C187 C187 ,C187 C187 C187 C187	RPAIN	Q86UA6-8 Isoform 8 of RPA-interacting protein OS=Homo sapiens GN=RPAIN :A0A0A0MSE7 RPA-interacting protein OS=Homo sapiens GN=RPAIN PE=1 SV=1 :A0A0B4J1T3 RPA interacting protein, isoform CRA_a OS=Homo sapiens GN=RPAIN PE=1 SV=1 :Q86UA6 RPA-interacting protein OS=Homo sapiens GN=RPAIN PE=1 SV=1 :Q86UA6-8 Isoform 8 of RPA-interacting protein OS=Homo sapiens GN=RPAIN :A0A0A0MSE7 RPA-interacting protein OS=Homo sapiens GN=RPAIN PE=1 SV=1 :A0A0B4J1T3 RPA interacting protein, isoform CRA_a OS=Homo sapiens GN=RPAIN PE=1 SV=1 :Q86UA6 RPA-interacting protein OS=Homo sapiens GN=RPAIN PE=1 SV=1 :,Q86UA6-8 Isoform 8 of RPA-interacting protein OS=Homo sapiens GN=RPAIN :A0A0A0MSE7 RPA-interacting protein OS=Homo sapiens GN=RPAIN PE=1 SV=1 :A0A0B4J1T3 RPA interacting protein, isoform CRA_a OS=Homo sapiens GN=RPAIN PE=1 SV=1 :Q86UA6 RPA-interacting protein OS=Homo sapiens GN=RPAIN PE=1 SV=1 :
AC*LEGSINEHSAHCPHTPEFSVTGGTEEK	1.1813	0.378541	0.437176	0.240373	0.421887	0.359344		1.3381	1.0245, 1.0245	1.12904	0.317478	0.446721	0.175097	0.498287	0.349964	2	C175 C175 C175 C175	RPAIN	Q86UA6-8 Isoform 8 of RPA-interacting protein OS=Homo sapiens GN=RPAIN :A0A0A0MSE7 RPA-interacting protein OS=Homo sapiens GN=RPAIN PE=1 SV=1 :A0A0B4J1T3 RPA interacting protein, isoform CRA_a OS=Homo sapiens GN=RPAIN PE=1 SV=1 :Q86UA6 RPA-interacting protein OS=Homo sapiens GN=RPAIN PE=1 SV=1 :
AC*LKDYFEIQIR	0.300146	0.0622579	0.110513	-1.73626	1.20581	0.956587	0.3309		0.2694	0.300146	0.0622579	0.100337	-1.73626	1.20581	0.998539	2	C246 ,C246 C120	RNF14	Q9UBS8 E3 ubiquitin-protein ligase RNF14 OS=Homo sapiens GN=RNF14 PE=1 SV=1 :Q9UBS8-2 Isoform 2 of E3 ubiquitin-protein ligase RNF14 OS=Homo sapiens GN=RNF14 :,Q9UBS8 E3 ubiquitin-protein ligase RNF14 OS=Homo sapiens GN=RNF14 PE=1 SV=1 :
AC*LLCSLVK	1.68042	0.378083	0.436728	0.748822	0.422413	0.359789		2.0058	1.355	1.68042	0.378083	0.522846	0.748822	0.422413	0.281627	2	C16 ,C16 C16 C16	SUPT4H1	J3KSQ6 Transcription elongation factor SPT4 OS=Homo sapiens GN=SUPT4H1 PE=1 SV=1 :J3QR04 Transcription elongation factor SPT4 OS=Homo sapiens GN=SUPT4H1 PE=1 SV=1 :P63272 Transcription elongation factor SPT4 OS=Homo sapiens GN=SUPT4H1 PE=1 SV=1 :,P63272 Transcription elongation factor SPT4 OS=Homo sapiens GN=SUPT4H1 PE=1 SV=1 :
AC*NDATLVQITSNMDSVGR	1.46313	0.0486866	0.0918677	0.54906	1.31259	1.03684		1.572	1.3543	1.46313	0.0486866	0.0799213	0.54906	1.31259	1.09734	2	C25	GNB4	Q9HAV0 Guanine nucleotide-binding protein subunit beta-4 OS=Homo sapiens GN=GNB4 PE=1 SV=3 :
AC*QALGAM+LSK	1.90953	0.538668	0.583856	0.933221	0.268679	0.233695	0.8555		2.9636	1.90953	0.538668	0.721	0.933221	0.268679	0.142065	2	C284,M290 C302,M308 C293,M299 C296,M302	TH1L,NELFCD	Q8IXH7-4 Isoform NELF-D of Negative elongation factor C/D OS=Homo sapiens GN=NELFCD :H0UI80 Negative elongation factor C/D OS=Homo sapiens GN=TH1L PE=1 SV=1 :Q8IXH7 Negative elongation factor C/D OS=Homo sapiens GN=NELFCD PE=1 SV=2 :X6RLT1 Negative elongation factor C/D (Fragment) OS=Homo sapiens GN=NELFCD PE=1 SV=1 :
AC*QLSVVVDDKK	1.43025	0.0300027	0.0668445	0.516266	1.52284	1.17493		1.4853	1.3752	1.43025	0.0300027	0.0509276	0.516266	1.52284	1.29305	2	C1339 C1355	DNMT1	P26358 DNA (cytosine-5)-methyltransferase 1 OS=Homo sapiens GN=DNMT1 PE=1 SV=2 :P26358-2 Isoform 2 of DNA (cytosine-5)-methyltransferase 1 OS=Homo sapiens GN=DNMT1 :
ACQSC*PSEPNTAALQAALAR	1.2249	0.256813	0.318551	0.292665	0.590383	0.496821	1.3002		1.1496	1.2249	0.256813	0.375734	0.292665	0.590383	0.425119	2	C735 C735 C735	IPO4	H0YN14 Importin-4 OS=Homo sapiens GN=IPO4 PE=1 SV=1 :Q8TEX9-2 Isoform 2 of Importin-4 OS=Homo sapiens GN=IPO4 :Q8TEX9 Importin-4 OS=Homo sapiens GN=IPO4 PE=1 SV=2 :
ACQVAHC*ASSR	1.28243	0.0919302	0.14789	0.358885	1.03654	0.83006	1.3538	1.2111, 1.2111		1.25865	0.0192907	0.0364389	0.331874	1.71465	1.43843	2	C409	CREBBP	Q92793 CREB-binding protein OS=Homo sapiens GN=CREBBP PE=1 SV=3 :
AC*QVYIQHMR	0.911696	0.542069	0.587025	-0.133376	0.265945	0.231343	0.7907, 0.7907	1.0327		0.871376	0.240855	0.352763	-0.198632	0.618244	0.452516	2	C1213 C1169 C1224	FLII	Q13045-3 Isoform 3 of Protein flightless-1 homolog OS=Homo sapiens GN=FLII :Q13045-2 Isoform 2 of Protein flightless-1 homolog OS=Homo sapiens GN=FLII :Q13045 Protein flightless-1 homolog OS=Homo sapiens GN=FLII PE=1 SV=2 :
AC*RPDLGSEESQLLIPGESAVLGPGAGSQGPEASAFQEVSIR	1.02244	0.53007	0.575775	0.0320108	0.275666	0.239747	1.1152, 0.8811	0.9838		0.993344	0.637738	0.844262	-0.00963466	0.195358	0.0735228	2	C208 C208 ,C208 C208 C208 C208	RECQL4	O94761 ATP-dependent DNA helicase Q4 OS=Homo sapiens GN=RECQL4 PE=1 SV=1 :A0A087WZ30 ATP-dependent DNA helicase Q4 OS=Homo sapiens GN=RECQL4 PE=1 SV=1 :,O94761 ATP-dependent DNA helicase Q4 OS=Homo sapiens GN=RECQL4 PE=1 SV=1 :A0A087WZ30 ATP-dependent DNA helicase Q4 OS=Homo sapiens GN=RECQL4 PE=1 SV=1 :O94761 ATP-dependent DNA helicase Q4 OS=Homo sapiens GN=RECQL4 PE=1 SV=1 :A0A087WZ30 ATP-dependent DNA helicase Q4 OS=Homo sapiens GN=RECQL4 PE=1 SV=1 :
AC*VGLPPQNHMLLEHK	1.19188	0.364391	0.423191	0.253242	0.438432	0.373463	1.346	1.0377		1.19188	0.364391	0.505584	0.253242	0.438432	0.296207	2	C365 C439 C493	ISYNA1	Q9NPH2-2 Isoform 2 of Inositol-3-phosphate synthase 1 OS=Homo sapiens GN=ISYNA1 :Q9NPH2-3 Isoform 3 of Inositol-3-phosphate synthase 1 OS=Homo sapiens GN=ISYNA1 :Q9NPH2 Inositol-3-phosphate synthase 1 OS=Homo sapiens GN=ISYNA1 PE=1 SV=1 :
ADAEAEC*NILRK	1.07943	0.767696	0.799645	0.110266	0.114811	0.097103	1.2983		0.8606	1.07943	0.767696	1	0.110266	0.114811	0	2	C74	SGF29	Q96ES7 SAGA-associated factor 29 OS=Homo sapiens GN=SGF29 PE=1 SV=1 :
ADAPALTASFQC*NLSLSTSK	1.40623	0.110333	0.169356	0.491833	0.957295	0.7712	1.4905		1.3219	1.40623	0.110333	0.170533	0.491833	0.957295	0.768191	2	C2134 C2091 C2091 C2134	VPS13C	Q709C8-2 Isoform 2 of Vacuolar protein sorting-associated protein 13C OS=Homo sapiens GN=VPS13C :Q709C8-3 Isoform 3 of Vacuolar protein sorting-associated protein 13C OS=Homo sapiens GN=VPS13C :Q709C8-4 Isoform 4 of Vacuolar protein sorting-associated protein 13C OS=Homo sapiens GN=VPS13C :Q709C8 Vacuolar protein sorting-associated protein 13C OS=Homo sapiens GN=VPS13C PE=1 SV=1 :
ADC*AQGLQPSDAHR	1.47058	0.0212992	0.0512422	0.556385	1.67164	1.29037		1.4123, 1.3287	1.5767	1.4392	0.047205	0.077639	0.525269	1.32601	1.10992	2	C480	FAM188B	Q4G0A6 Protein FAM188B OS=Homo sapiens GN=FAM188B PE=2 SV=2 :
ADC*ASGIFLAAEK	1.04171	0.692301	0.728273	0.0589552	0.159705	0.137706		1.1461, 1.1461	0.9373	1.0765	0.485651	0.656229	0.106351	0.313676	0.182944	2	C400 C403	AP1G1	O43747 AP-1 complex subunit gamma-1 OS=Homo sapiens GN=AP1G1 PE=1 SV=5 :O43747-2 Isoform 2 of AP-1 complex subunit gamma-1 OS=Homo sapiens GN=AP1G1 :
ADC*LSTGMELLR	2.18583	0.0200962	0.049935	1.12818	1.69689	1.30159	2.5825	1.7891, 1.7891		2.0536	0.0674161	0.10798	1.03815	1.17124	0.966655	2	C2404 C2376 C2294	CUL9	Q8IWT3 Cullin-9 OS=Homo sapiens GN=CUL9 PE=1 SV=2 :E9PEZ1 Cullin-9 OS=Homo sapiens GN=CUL9 PE=1 SV=1 :Q8IWT3-3 Isoform 2 of Cullin-9 OS=Homo sapiens GN=CUL9 :
ADEIC*IAGSPLTPR	2.4899	0.0699936	0.120584	1.31609	1.15494	0.918709		2.3191, 2.3191	2.6607	2.43296	0.0268377	0.0458638	1.28271	1.57125	1.33853	2	C345 ,C345 C635 C561	RBL2	A0A0A0MTM7 Retinoblastoma-like protein 2 OS=Homo sapiens GN=RBL2 PE=1 SV=1 :,A0A0A0MTM7 Retinoblastoma-like protein 2 OS=Homo sapiens GN=RBL2 PE=1 SV=1 :Q08999 Retinoblastoma-like protein 2 OS=Homo sapiens GN=RBL2 PE=1 SV=3 :F5H837 Retinoblastoma-like protein 2 (Fragment) OS=Homo sapiens GN=RBL2 PE=1 SV=2 :
ADELLC*WEDSAGHWLYE	1.25935	0.100389	0.157893	0.332682	0.998314	0.801637	1.2714	1.2473		1.25935	0.100389	0.156171	0.332682	0.998314	0.8064	2	C158	NME3	Q13232 Nucleoside diphosphate kinase 3 OS=Homo sapiens GN=NME3 PE=1 SV=2 :
ADHWMLYEC*ESPWAGGSR	1.1624	0.0369055	0.0738439	0.217101	1.43291	1.13169	1.2477	0.9589, 0.9589, 1.9254		1.27271	0.34689	0.483256	0.347905	0.459809	0.315822	2	C275	ACOT8	O14734 Acyl-coenzyme A thioesterase 8 OS=Homo sapiens GN=ACOT8 PE=1 SV=1 :
ADIC*AVDGALAFLVGTLTYR	1.76495	0.954434	0.958707	0.819626	0.0202541	0.018314		2.872	0.6579	1.76495	0.954434	1	0.819626	0.0202541	0	2	C607 C506 ,C170 C607 C506	APC	R4GMU6 Adenomatous polyposis coli protein (Fragment) OS=Homo sapiens GN=APC PE=1 SV=1 :P25054 Adenomatous polyposis coli protein OS=Homo sapiens GN=APC PE=1 SV=2 :P25054-2 Isoform Short of Adenomatous polyposis coli protein OS=Homo sapiens GN=APC :,P25054 Adenomatous polyposis coli protein OS=Homo sapiens GN=APC PE=1 SV=2 :P25054-2 Isoform Short of Adenomatous polyposis coli protein OS=Homo sapiens GN=APC :
ADLEQILIQWITTQC*R	1.31103	0.207658	0.269697	0.390698	0.682652	0.569124		1.2538, 1.2538, 1.0360	1.4432, 1.2988, 1.4432, 1.2988	1.28965	0.0299839	0.0509063	0.366982	1.52311	1.29323	2	C38 C38 ,C59 C38	TAGLN2	P37802-2 Isoform 2 of Transgelin-2 OS=Homo sapiens GN=TAGLN2 :P37802 Transgelin-2 OS=Homo sapiens GN=TAGLN2 PE=1 SV=3 :,P37802 Transgelin-2 OS=Homo sapiens GN=TAGLN2 PE=1 SV=3 :P37802 Transgelin-2 OS=Homo sapiens GN=TAGLN2 PE=1 SV=3 :
ADLPLLTSTFLGSHMFSCC*PEGR	4.46026	0.0585797	0.105502	2.15713	1.23225	0.976741	5.1258		3.7947	4.46026	0.0585797	0.0948427	2.15713	1.23225	1.023	2	C301	EIF2D	P41214 Eukaryotic translation initiation factor 2D OS=Homo sapiens GN=EIF2D PE=1 SV=3 :
ADLWSIGTIVYQC*LTGK	1.53412	0.423733	0.479341	0.617407	0.372908	0.319355	1.4208, 1.4208	1.6474		1.49636	0.0981908	0.15308	0.581455	1.00793	0.815083	2	C214	ULK1	O75385 Serine/threonine-protein kinase ULK1 OS=Homo sapiens GN=ULK1 PE=1 SV=2 :
ADPIVGSLEPGIYAGYFDWKDC*LPPTGVR	1.25433	0.444872	0.498542	0.326921	0.351765	0.302299	1.4696		1.0391	1.25433	0.444872	0.605671	0.326921	0.351765	0.217763	2	C789	EXOC2	Q96KP1 Exocyst complex component 2 OS=Homo sapiens GN=EXOC2 PE=1 SV=1 :
ADQELLM+YSHDNIIC*GITSVAFSR	1.04087	0.195085	0.256568	0.057788	0.709777	0.590798	1.0506		1.0311	1.04087	0.195085	0.287175	0.057788	0.709777	0.541853	2	M263,C271	GNB2	P62879 Guanine nucleotide-binding protein G(I)/G(S)/G(T) subunit beta-2 OS=Homo sapiens GN=GNB2 PE=1 SV=3 :
ADQQYEC*VAEIGEGAYGK	1.29217	0.10862	0.167356	0.369793	0.964089	0.776358		1.2987	2.4458, 1.0887	1.61107	0.0644789	0.103659	0.688017	1.19058	0.984392	2	C15	CDK6	Q00534 Cyclin-dependent kinase 6 OS=Homo sapiens GN=CDK6 PE=1 SV=1 :
ADTVGLAC*EAINR	0.562631	0.428951	0.483759	-0.829739	0.367592	0.315371	0.8671	0.2582		0.562631	0.428951	0.585968	-0.829739	0.367592	0.232126	2	C2110	DNAJC13	O75165 DnaJ homolog subfamily C member 13 OS=Homo sapiens GN=DNAJC13 PE=1 SV=5 :
ADVWSLGISLVELATGQFPYKNC*K	1.23969	0.268071	0.329951	0.309983	0.57175	0.48155	1.3235, 1.3235		1.1559	1.26762	0.0072991	0.0142987	0.342128	2.13673	1.8447	2	C325 C341	MAP2K7	O14733 Dual specificity mitogen-activated protein kinase kinase 7 OS=Homo sapiens GN=MAP2K7 PE=1 SV=2 :O14733-3 Isoform 3 of Dual specificity mitogen-activated protein kinase kinase 7 OS=Homo sapiens GN=MAP2K7 :
ADYFGAC*VK	0.789968	0.545299	0.590031	-0.340133	0.263365	0.229125	0.3108	1.2691		0.789968	0.545299	0.729005	-0.340133	0.263365	0.13727	2	C472 C472	LIMD1	C9JRJ5 LIM domain-containing protein 1 OS=Homo sapiens GN=LIMD1 PE=1 SV=1 :Q9UGP4 LIM domain-containing protein 1 OS=Homo sapiens GN=LIMD1 PE=1 SV=1 :
AEADDPQDM+AC*TPSGDSLETKEDQK	1.84329	0.164147	0.225405	0.882279	0.784767	0.647036	1.5921, 1.5921		2.0945	1.75955	0.00271545	0.00845396	0.815205	2.56616	2.07294	2	M152,C154 M143,C145 M139,C141 M139,C141	TRPS1	Q9UHF7-2 Isoform 2 of Zinc finger transcription factor Trps1 OS=Homo sapiens GN=TRPS1 :Q9UHF7-3 Isoform 3 of Zinc finger transcription factor Trps1 OS=Homo sapiens GN=TRPS1 :E5RJ97 Zinc finger transcription factor Trps1 OS=Homo sapiens GN=TRPS1 PE=1 SV=1 :Q9UHF7 Zinc finger transcription factor Trps1 OS=Homo sapiens GN=TRPS1 PE=1 SV=2 :
AEAGAGSATEFQFVLIAHDC*SQIMSFVK	2.60044	0.225095	0.285948	1.37875	0.647634	0.543712		7.3279, 2.3665, 1.5979	5.2908, 1.9501	3.70665	0.0335301	0.0565147	1.89012	1.47457	1.24784	2	C159	RPS10	F6U211 40S ribosomal protein S10 OS=Homo sapiens GN=RPS10 PE=4 SV=1 :
AEDGTLQC*IQGPAEVPMMSPNGSIPPIHVPPGYISQVIEDSTGVR	0.856217	0.0350861	0.0707948	-0.223951	1.45486	1.15	0.858		0.8545	0.856217	0.0350861	0.0589643	-0.223951	1.45486	1.22941	2	C60 C33 C60	FNDC3B	Q53EP0-2 Isoform 2 of Fibronectin type III domain-containing protein 3B OS=Homo sapiens GN=FNDC3B :C9JKH7 Fibronectin type III domain-containing protein 3B (Fragment) OS=Homo sapiens GN=FNDC3B PE=1 SV=1 :Q53EP0 Fibronectin type III domain-containing protein 3B OS=Homo sapiens GN=FNDC3B PE=1 SV=2 :
AEETC*APSVSYFK	0.931514	0.286621	0.347832	-0.102351	0.542693	0.458631	0.9105	0.9525		0.931514	0.286621	0.418452	-0.102351	0.542693	0.378355	2	C38	CCND1	P24385 G1/S-specific cyclin-D1 OS=Homo sapiens GN=CCND1 PE=1 SV=1 :
AEEVLSLHC*GPWDDEIQELQK	1.25585	0.281598	0.343053	0.328667	0.55037	0.464639	1.1464	1.3653, 1.3653		1.29233	0.0108918	0.0211204	0.369969	1.9629	1.6753	2	C775	SMYD4	Q8IYR2 SET and MYND domain-containing protein 4 OS=Homo sapiens GN=SMYD4 PE=2 SV=3 :
AEFLMIPAGLNTLNVPGC*HR	1.47755	0.110598	0.169689	0.563205	0.956254	0.770348	1.4758, 1.4758	1.4463, 1.6148		1.50314	0.0144647	0.0279455	0.587984	1.83969	1.55369	2	C1359 C1359	HIVEP1	F5H212 Zinc finger protein 40 OS=Homo sapiens GN=HIVEP1 PE=1 SV=2 :P15822 Zinc finger protein 40 OS=Homo sapiens GN=HIVEP1 PE=1 SV=3 :
AEGAPPQQGPFAPPPCKAPGASGC*LLPR	1.19224	0.569819	0.609165	0.253671	0.244263	0.215265	0.9172, 1.5319	1.4206, 1.3672, 1.4206		1.33152	0.256179	0.374829	0.41307	0.591457	0.426167	2	C488 C488	PGR	P06401 Progesterone receptor OS=Homo sapiens GN=PGR PE=1 SV=4 :P06401 Progesterone receptor OS=Homo sapiens GN=PGR PE=1 SV=4 :
AEGAPPQQGPFAPPPC*K	1.28022	0.0141863	0.0388658	0.35639	1.84813	1.41043	1.313	1.2582, 1.1923, 1.2403, 1.2684		1.25443	0.111994	0.172884	0.327035	0.950806	0.762245	2	C480	PGR	P06401 Progesterone receptor OS=Homo sapiens GN=PGR PE=1 SV=4 :
AELAASLGLTQTQVGLAPC*RGEESAGLR	9.39531	0.715924	0.750692	3.23194	0.145133	0.124538	0.3763	18.4143		9.39531	0.715924	0.941004	3.23194	0.145133	0.0264084	2	C201	DLX2	Q07687-2 Isoform 2 of Homeobox protein DLX-2 OS=Homo sapiens GN=DLX2 :
AEPLTPMEDALPPSLSGQAKPEDSDC*HR	1.09192	0.190546	0.251933	0.126874	0.72	0.598715		1.1226	1.0612	1.09192	0.190546	0.281417	0.126874	0.72	0.550649	2	C599 C599 C599	BBX	Q8WY36 HMG box transcription factor BBX OS=Homo sapiens GN=BBX PE=1 SV=1 :Q8WY36-2 Isoform 2 of HMG box transcription factor BBX OS=Homo sapiens GN=BBX :C9JA69 HMG box transcription factor BBX OS=Homo sapiens GN=BBX PE=1 SV=1 :
AEQQDVNVNPEITALQTMLAEC*QENLK	1.40722	0.0725826	0.123775	0.492845	1.13917	0.907368	1.2450, 1.4535		1.4311	1.37653	0.0890703	0.139832	0.461035	1.05027	0.854392	2	C244 C244 ,C244	CEP44	Q9C0F1 Centrosomal protein of 44 kDa OS=Homo sapiens GN=CEP44 PE=1 SV=2 :Q9C0F1 Centrosomal protein of 44 kDa OS=Homo sapiens GN=CEP44 PE=1 SV=2 :,Q9C0F1 Centrosomal protein of 44 kDa OS=Homo sapiens GN=CEP44 PE=1 SV=2 :
AERVVEEMQSGGIFNMIFENPSLC*ASNSEPLK	2.61462	0.129286	0.18794	1.3866	0.888447	0.725981		2.6834	2.5458	2.61462	0.129286	0.197039	1.3866	0.888447	0.705449	2	C157 C157 C157 C157	RGS12	E9PBG5 Regulator of G-protein-signaling 12 OS=Homo sapiens GN=RGS12 PE=1 SV=1 :O14924-4 Isoform 4 of Regulator of G-protein signaling 12 OS=Homo sapiens GN=RGS12 :O14924-5 Isoform 5 of Regulator of G-protein signaling 12 OS=Homo sapiens GN=RGS12 :O14924 Regulator of G-protein signaling 12 OS=Homo sapiens GN=RGS12 PE=1 SV=1 :
AETPHGAEEEC*KAETPHGAEEECR	1.37258	0.398518	0.456255	0.456891	0.399552	0.340792	1.2816	1.4636		1.37258	0.398518	0.547803	0.456891	0.399552	0.261376	2	C224	TACC3	Q9Y6A5 Transforming acidic coiled-coil-containing protein 3 OS=Homo sapiens GN=TACC3 PE=1 SV=1 :
AETPHGAEEECKAETPHGAEEEC*R	1.31726	0.0253665	0.0585504	0.39754	1.59574	1.23247	1.1709, 1.1709	1.4636		1.26848	0.0451858	0.0745365	0.343104	1.345	1.12763	2	C236	TACC3	Q9Y6A5 Transforming acidic coiled-coil-containing protein 3 OS=Homo sapiens GN=TACC3 PE=1 SV=1 :
AFDC*PETEYPVK	1.5045	0.182843	0.24436	0.589288	0.737921	0.61197	1.6188		1.3903	1.5045	0.182843	0.271128	0.589288	0.737921	0.566825	2	C742 C674 C673 C741 C610 ,C742 C674 C673 C674 C741 C610	NRDC	B1AKJ5 Nardilysin OS=Homo sapiens GN=NRDC PE=1 SV=1 :A0A087WYK8 Nardilysin OS=Homo sapiens GN=NRDC PE=1 SV=1 :O43847 Nardilysin OS=Homo sapiens GN=NRDC PE=1 SV=2 :F5H7V1 Nardilysin OS=Homo sapiens GN=NRDC PE=1 SV=2 :O43847-2 Isoform 2 of Nardilysin OS=Homo sapiens GN=NRDC :G3V1R5 Nardilysin OS=Homo sapiens GN=NRDC PE=1 SV=1 :,B1AKJ5 Nardilysin OS=Homo sapiens GN=NRDC PE=1 SV=1 :A0A087WYK8 Nardilysin OS=Homo sapiens GN=NRDC PE=1 SV=1 :O43847 Nardilysin OS=Homo sapiens GN=NRDC PE=1 SV=2 :O43847-2 Isoform 2 of Nardilysin OS=Homo sapiens GN=NRDC :G3V1R5 Nardilysin OS=Homo sapiens GN=NRDC PE=1 SV=1 :
AFEELLQASDVDYC*VAEGFQEQLNQCAELLEK	0.852253	0.207632	0.265927	-0.230647	0.682705	0.575237	0.8692		0.8353	0.852253	0.207632	0.305537	-0.230647	0.682705	0.514937	2	C1293 C1293 ,C1261 C1293 C1293 C1252 C1063	CDK5RAP2	Q96SN8 CDK5 regulatory subunit-associated protein 2 OS=Homo sapiens GN=CDK5RAP2 PE=1 SV=5 :Q96SN8-4 Isoform 4 of CDK5 regulatory subunit-associated protein 2 OS=Homo sapiens GN=CDK5RAP2 :P01774 Ig heavy chain V-III region POM OS=Homo sapiens PE=1 SV=1 :,Q96SN8-2 Isoform 2 of CDK5 regulatory subunit-associated protein 2 OS=Homo sapiens GN=CDK5RAP2 :Q96SN8 CDK5 regulatory subunit-associated protein 2 OS=Homo sapiens GN=CDK5RAP2 PE=1 SV=5 :Q96SN8-4 Isoform 4 of CDK5 regulatory subunit-associated protein 2 OS=Homo sapiens GN=CDK5RAP2 :Q96SN8-3 Isoform 3 of CDK5 regulatory subunit-associated protein 2 OS=Homo sapiens GN=CDK5RAP2 :A0A0A0MRG9 CDK5 regulatory subunit-associated protein 2 OS=Homo sapiens GN=CDK5RAP2 PE=1 SV=1 :
AFEELLQASDVDYCVAEGFQEQLNQC*AELLEK	0.752252	0.245602	0.307385	-0.410712	0.609769	0.512317	0.6345	0.8418, 0.8936		0.78995	0.21352	0.314182	-0.340167	0.670562	0.502819	2	C1273 C1305 C1305 C1264 C1075 ,C1273 C1305 C1305 C1273 C1305 C1305	CDK5RAP2	Q96SN8-2 Isoform 2 of CDK5 regulatory subunit-associated protein 2 OS=Homo sapiens GN=CDK5RAP2 :Q96SN8 CDK5 regulatory subunit-associated protein 2 OS=Homo sapiens GN=CDK5RAP2 PE=1 SV=5 :Q96SN8-4 Isoform 4 of CDK5 regulatory subunit-associated protein 2 OS=Homo sapiens GN=CDK5RAP2 :Q96SN8-3 Isoform 3 of CDK5 regulatory subunit-associated protein 2 OS=Homo sapiens GN=CDK5RAP2 :A0A0A0MRG9 CDK5 regulatory subunit-associated protein 2 OS=Homo sapiens GN=CDK5RAP2 PE=1 SV=1 :,Q96SN8-2 Isoform 2 of CDK5 regulatory subunit-associated protein 2 OS=Homo sapiens GN=CDK5RAP2 :Q96SN8 CDK5 regulatory subunit-associated protein 2 OS=Homo sapiens GN=CDK5RAP2 PE=1 SV=5 :Q96SN8-4 Isoform 4 of CDK5 regulatory subunit-associated protein 2 OS=Homo sapiens GN=CDK5RAP2 :Q96SN8-2 Isoform 2 of CDK5 regulatory subunit-associated protein 2 OS=Homo sapiens GN=CDK5RAP2 :Q96SN8 CDK5 regulatory subunit-associated protein 2 OS=Homo sapiens GN=CDK5RAP2 PE=1 SV=5 :Q96SN8-4 Isoform 4 of CDK5 regulatory subunit-associated protein 2 OS=Homo sapiens GN=CDK5RAP2 :
AFFTC*FSHLAAVSILYGTLFLIYVRPSSSSSLGIYK	13.724	0.617743	0.657464	3.77863	0.209192	0.182128		0.9316	26.5163	13.724	0.617743	0.819242	3.77863	0.209192	0.0865879	2	C241	OR5G3	P0C626 Olfactory receptor 5G3 OS=Homo sapiens GN=OR5G3 PE=3 SV=1 :
AFLLDPDRC*VVQR	1.47616	0.339325	0.398866	0.561845	0.469385	0.399173	1.5273		1.425	1.47616	0.339325	0.473466	0.561845	0.469385	0.324711	2	C199	HGH1	Q9BTY7 Protein HGH1 homolog OS=Homo sapiens GN=HGH1 PE=1 SV=1 :
AFPANAAC*FLGFEVAMK	2.8956	0.448344	0.501572	1.53386	0.348389	0.299667	4.6455	1.1457		2.8956	0.448344	0.610162	1.53386	0.348389	0.214555	2	C210 C283	SLC25A20	C9JPE1 Mitochondrial carnitine/acylcarnitine carrier protein OS=Homo sapiens GN=SLC25A20 PE=1 SV=1 :O43772 Mitochondrial carnitine/acylcarnitine carrier protein OS=Homo sapiens GN=SLC25A20 PE=1 SV=1 :
AFPC*WDEPAIK	4.6475	0.0388172	0.0793612	2.21645	1.41098	1.10039	4.7039		4.591	4.6475	0.0388172	0.06475	2.21645	1.41098	1.18876	2	C186 C190	NPEPPS	E9PLK3 Puromycin-sensitive aminopeptidase OS=Homo sapiens GN=NPEPPS PE=1 SV=1 :P55786 Puromycin-sensitive aminopeptidase OS=Homo sapiens GN=NPEPPS PE=1 SV=2 :
AFPQLGGRPGPEGEGSLESQPPPLQTQACPESSC*LR	1.31639	0.128847	0.187434	0.396591	0.889926	0.727152	1.3367, 1.3122	1.3373, 1.3098		1.32398	0.0601238	0.0971642	0.404877	1.22095	1.01249	2	C84	HEXIM1	O94992 Protein HEXIM1 OS=Homo sapiens GN=HEXIM1 PE=1 SV=1 :
AFQHLSEAVQAAEEEAQPPSWSC*GPAAGVIDAYMTLADFCDQQLR	0.621627	0.179223	0.240765	-0.685878	0.746606	0.618406	1.2294, 0.8185, 0.5583, 1.4181	0.5724, 0.5724, 0.9848		0.879117	0.0896478	0.140659	-0.185872	1.04746	0.851834	2	C3403 C3403	PRKDC	P78527-2 Isoform 2 of DNA-dependent protein kinase catalytic subunit OS=Homo sapiens GN=PRKDC :P78527 DNA-dependent protein kinase catalytic subunit OS=Homo sapiens GN=PRKDC PE=1 SV=3 :
AFSENLDPEDSC*LTSLASSSLK	0.713321	0.0439415	0.0850535	-0.487377	1.35713	1.07031	0.7609	0.6657		0.713321	0.0439415	0.072649	-0.487377	1.35713	1.13877	2	C238 C239 C239 C239 C239	MAP9	A2VCS9 MAP9 protein (Fragment) OS=Homo sapiens GN=MAP9 PE=1 SV=1 :E7ETZ8 Microtubule-associated protein 9 OS=Homo sapiens GN=MAP9 PE=1 SV=1 :A0A0C4DG83 Aster-associated protein, isoform CRA_b OS=Homo sapiens GN=MAP9 PE=1 SV=1 :Q49MG5-2 Isoform 2 of Microtubule-associated protein 9 OS=Homo sapiens GN=MAP9 :Q49MG5 Microtubule-associated protein 9 OS=Homo sapiens GN=MAP9 PE=1 SV=3 :
AFSSEIEDLPYLSTTEMYLC*R	0.189728	0.0362718	0.0743544	-2.398	1.44043	1.12869	0.2138, 0.1290	0.2845, 0.0902		0.179355	0.00256192	0.00801848	-2.47911	2.59143	2.09591	2	C434 C434 C434 C434 C434 C434	MSL1	J3KSZ8 Male-specific lethal 1 homolog OS=Homo sapiens GN=MSL1 PE=1 SV=1 :J3QQY0 Male-specific lethal 1 homolog OS=Homo sapiens GN=MSL1 PE=1 SV=1 :Q68DK7 Male-specific lethal 1 homolog OS=Homo sapiens GN=MSL1 PE=1 SV=3 :J3KSZ8 Male-specific lethal 1 homolog OS=Homo sapiens GN=MSL1 PE=1 SV=1 :J3QQY0 Male-specific lethal 1 homolog OS=Homo sapiens GN=MSL1 PE=1 SV=1 :Q68DK7 Male-specific lethal 1 homolog OS=Homo sapiens GN=MSL1 PE=1 SV=3 :
AFSTAGSSGSDESHVAAAPPDIC*SR	1.26865	0.244112	0.305918	0.343298	0.61241	0.514395	1.2432		1.1972, 1.3667	1.26902	0.0632288	0.101789	0.343718	1.19908	0.992299	2	C52 C52 ,C52	MMADHC	F8WEC0 Methylmalonic aciduria and homocystinuria type D protein, mitochondrial OS=Homo sapiens GN=MMADHC PE=1 SV=1 :F8WEC0 Methylmalonic aciduria and homocystinuria type D protein, mitochondrial OS=Homo sapiens GN=MMADHC PE=1 SV=1 :,F8WEC0 Methylmalonic aciduria and homocystinuria type D protein, mitochondrial OS=Homo sapiens GN=MMADHC PE=1 SV=1 :
AFSTCSSHMVVVSISYGSC*IFMYIKPSAK	0.970233	0.58894	0.632868	-0.0435968	0.229929	0.198687	0.7483	1.1922		0.970233	0.58894	0.783359	-0.0435968	0.229929	0.106039	2	C253	OR6C1	Q96RD1 Olfactory receptor 6C1 OS=Homo sapiens GN=OR6C1 PE=2 SV=2 :
AFTEANDGSLC*LAM+EYGGEK	1.22538	0.21824	0.277985	0.293225	0.661065	0.555979		1.2384, 1.2384	1.2123	1.22972	0.000312336	0.00124949	0.298331	3.50538	2.90327	2	C112,M115 ,C112,M115 C112,M115	PBK	Q96KB5 Lymphokine-activated killer T-cell-originated protein kinase OS=Homo sapiens GN=PBK PE=1 SV=3 :Q96KB5-2 Isoform 2 of Lymphokine-activated killer T-cell-originated protein kinase OS=Homo sapiens GN=PBK :,Q96KB5 Lymphokine-activated killer T-cell-originated protein kinase OS=Homo sapiens GN=PBK PE=1 SV=3 :
AFTELFQVAC*AKPPPLGLCDYPSSR	1.31589	0.309376	0.369882	0.396037	0.509513	0.431937		1.2559	1.3759	1.31589	0.309376	0.450954	0.396037	0.509513	0.345868	2	C563	TTLL12	Q14166 Tubulin--tyrosine ligase-like protein 12 OS=Homo sapiens GN=TTLL12 PE=1 SV=2 :
AFYM+EEGVPYC*ERDYEK	0.224719	0.220423	0.284584	-2.1538	0.656743	0.54579		0.214	0.2435, 0.2274	0.228307	0.000507225	0.00197626	-2.13095	3.2948	2.70416	2	M381,C388 M347,C354 ,M381,C388 M347,C354 M381,C388 M347,C354	PDLIM7	Q9NR12 PDZ and LIM domain protein 7 OS=Homo sapiens GN=PDLIM7 PE=1 SV=1 :Q9NR12-2 Isoform 2 of PDZ and LIM domain protein 7 OS=Homo sapiens GN=PDLIM7 :Q9NR12 PDZ and LIM domain protein 7 OS=Homo sapiens GN=PDLIM7 PE=1 SV=1 :Q9NR12-2 Isoform 2 of PDZ and LIM domain protein 7 OS=Homo sapiens GN=PDLIM7 :,Q9NR12 PDZ and LIM domain protein 7 OS=Homo sapiens GN=PDLIM7 PE=1 SV=1 :Q9NR12-2 Isoform 2 of PDZ and LIM domain protein 7 OS=Homo sapiens GN=PDLIM7 :
AFYMEEGVPYC*ER	0.154348	0.0837773	0.137928	-2.69574	1.07687	0.860348		0.2034, 0.2034	0.1053	0.170686	0.021973	0.0379982	-2.55058	1.65811	1.42024	2	C388 C354	PDLIM7	Q9NR12 PDZ and LIM domain protein 7 OS=Homo sapiens GN=PDLIM7 PE=1 SV=1 :Q9NR12-2 Isoform 2 of PDZ and LIM domain protein 7 OS=Homo sapiens GN=PDLIM7 :
AFYSVNGSVYC*EEDYLFSGFQEAAEK	1.33788	0.270016	0.331819	0.419953	0.568611	0.479099	1.3182		1.3576, 1.3576	1.34445	0.00776922	0.0151307	0.427015	2.10962	1.82014	2	C387	AJUBA	Q96IF1 LIM domain-containing protein ajuba OS=Homo sapiens GN=AJUBA PE=1 SV=1 :
AGAANGFLMEVC*VDSVESAVNAER	0.936163	0.503161	0.550715	-0.095168	0.298293	0.259073	1.0101	1.1056, 0.1927		0.769446	0.653983	0.864145	-0.378108	0.184434	0.0634134	2	C31 C31 ,C31 C31 C31 C31	CUTC	Q9NTM9 Copper homeostasis protein cutC homolog OS=Homo sapiens GN=CUTC PE=1 SV=1 :A0A0B4J226 Copper homeostasis protein cutC homolog OS=Homo sapiens GN=CUTC PE=1 SV=1 :,Q9NTM9 Copper homeostasis protein cutC homolog OS=Homo sapiens GN=CUTC PE=1 SV=1 :A0A0B4J226 Copper homeostasis protein cutC homolog OS=Homo sapiens GN=CUTC PE=1 SV=1 :Q9NTM9 Copper homeostasis protein cutC homolog OS=Homo sapiens GN=CUTC PE=1 SV=1 :A0A0B4J226 Copper homeostasis protein cutC homolog OS=Homo sapiens GN=CUTC PE=1 SV=1 :
AGAC*VTSESTVVR	0.0993705	0.117231	0.17732	-3.33104	0.930957	0.751243		0.0764	0.1223, 0.1223	0.107015	0.0119501	0.0231525	-3.22412	1.92263	1.6354	2	C219 C219	SELO	Q9BVL4 Selenoprotein O OS=Homo sapiens GN=SELO PE=2 SV=3 :A0A087X0Q9 Selenoprotein O OS=Homo sapiens GN=SELO PE=1 SV=1 :
AGADIELGC*STPLMEAAQEGHLELVK	0.914307	0.156716	0.217464	-0.129249	0.804886	0.662612	0.8968		0.9318	0.914307	0.156716	0.235155	-0.129249	0.804886	0.628645	2	C449 C451 C564 C564 C564 ,C564 C449 C451 C564	ANKRD17	O75179 Ankyrin repeat domain-containing protein 17 OS=Homo sapiens GN=ANKRD17 PE=1 SV=3 :H0YM23 Ankyrin repeat domain-containing protein 17 (Fragment) OS=Homo sapiens GN=ANKRD17 PE=1 SV=1 :O75179-7 Isoform 7 of Ankyrin repeat domain-containing protein 17 OS=Homo sapiens GN=ANKRD17 :O75179-2 Isoform 2 of Ankyrin repeat domain-containing protein 17 OS=Homo sapiens GN=ANKRD17 :,H0YM23 Ankyrin repeat domain-containing protein 17 (Fragment) OS=Homo sapiens GN=ANKRD17 PE=1 SV=1 :O75179-7 Isoform 7 of Ankyrin repeat domain-containing protein 17 OS=Homo sapiens GN=ANKRD17 :O75179 Ankyrin repeat domain-containing protein 17 OS=Homo sapiens GN=ANKRD17 PE=1 SV=3 :O75179-6 Isoform 6 of Ankyrin repeat domain-containing protein 17 OS=Homo sapiens GN=ANKRD17 :O75179-2 Isoform 2 of Ankyrin repeat domain-containing protein 17 OS=Homo sapiens GN=ANKRD17 :
AGAFDAVPC*YHWSVGGKGSVDLAR	1.9234	0.51505	0.561679	0.943659	0.28815	0.250512	3.6781		1.4962, 0.0915	1.75527	0.454616	0.618051	0.811692	0.342355	0.208976	2	C828 C829 C763	MTHFD1L	Q6UB35 Monofunctional C1-tetrahydrofolate synthase, mitochondrial OS=Homo sapiens GN=MTHFD1L PE=1 SV=1 :B7ZM99 MTHFD1L protein OS=Homo sapiens GN=MTHFD1L PE=1 SV=1 :A0A087WVM4 Monofunctional C1-tetrahydrofolate synthase, mitochondrial OS=Homo sapiens GN=MTHFD1L PE=1 SV=1 :
AGC*ALLGGETAEMPDMYPPGEYDLAGFAVGAMER	1.30784	0.130114	0.188976	0.387182	0.885677	0.723594		1.2722	1.3435	1.30784	0.130114	0.198166	0.387182	0.885677	0.702972	2	C564	GART	P22102 Trifunctional purine biosynthetic protein adenosine-3 OS=Homo sapiens GN=GART PE=1 SV=1 :
AGCEC*LNESDEHGFDNCLR	1.41899	0.174681	0.236243	0.504865	0.757754	0.626641	1.5423		1.2957	1.41899	0.174681	0.259963	0.504865	0.757754	0.585089	2	C133 C137	TXNL1	K7ER96 Thioredoxin-like protein 1 (Fragment) OS=Homo sapiens GN=TXNL1 PE=1 SV=1 :O43396 Thioredoxin-like protein 1 OS=Homo sapiens GN=TXNL1 PE=1 SV=3 :
AGC*EVTILFADLHAYLDNMK	1.07461	0.352353	0.411751	0.103815	0.453022	0.385365		1.0147	1.1345	1.07461	0.352353	0.490397	0.103815	0.453022	0.309453	2	C67 C67	YARS	A0A0C4DGZ5 Tyrosine--tRNA ligase OS=Homo sapiens GN=YARS PE=1 SV=1 :P54577 Tyrosine--tRNA ligase, cytoplasmic OS=Homo sapiens GN=YARS PE=1 SV=4 :
AGC*QLLTVHGR	2.00952	0.0695352	0.120105	1.00685	1.1578	0.920439		2.2837	1.7354, 1.7354	1.91814	0.0270064	0.0461336	0.939705	1.56853	1.33598	2	C169 C169 C37 C152 C169 ,C169	DUS1L	Q6P1R4 tRNA-dihydrouridine(16/17) synthase [NAD(P)(+)]-like OS=Homo sapiens GN=DUS1L PE=1 SV=1 :,J3QQZ0 tRNA-dihydrouridine(16/17) synthase [NAD(P)(+)]-like (Fragment) OS=Homo sapiens GN=DUS1L PE=1 SV=1 :J3QLE4 tRNA-dihydrouridine(16/17) synthase [NAD(P)(+)]-like (Fragment) OS=Homo sapiens GN=DUS1L PE=1 SV=1 :H0YGW8 tRNA-dihydrouridine(16/17) synthase [NAD(P)(+)]-like (Fragment) OS=Homo sapiens GN=DUS1L PE=1 SV=2 :J3QKP9 tRNA-dihydrouridine(16/17) synthase [NAD(P)(+)]-like (Fragment) OS=Homo sapiens GN=DUS1L PE=1 SV=1 :Q6P1R4 tRNA-dihydrouridine(16/17) synthase [NAD(P)(+)]-like OS=Homo sapiens GN=DUS1L PE=1 SV=1 :
AGC*SGLGHPIQLDPNQK	1.41213	0.28394	0.345357	0.497878	0.546774	0.461731		1.257	1.5672	1.41213	0.28394	0.414587	0.497878	0.546774	0.382384	2	C350	OAS3	Q9Y6K5 2'-5'-oligoadenylate synthase 3 OS=Homo sapiens GN=OAS3 PE=1 SV=3 :
AGDTVIPLYIPQC*GECK	1.34876	0.342349	0.40192	0.431638	0.465531	0.395861	1.2499		1.4476, 1.4476	1.3817	0.0367897	0.0616258	0.466448	1.43427	1.21024	2	C97	ADH5	P11766 Alcohol dehydrogenase class-3 OS=Homo sapiens GN=ADH5 PE=1 SV=4 :
AGDTVIPLYIPQCGEC*K	1.2562	0.451656	0.504683	0.329066	0.345192	0.296982		1.3139, 1.7414	1.0389	1.3647	0.138571	0.210022	0.44858	0.858328	0.677734	2	C100	ADH5	P11766 Alcohol dehydrogenase class-3 OS=Homo sapiens GN=ADH5 PE=1 SV=4 :
AGEGEQVEVDGWDC*SFPR	0.618316	0.0200306	0.0491924	-0.693584	1.69831	1.3081	0.5937		0.6429	0.618316	0.0200306	0.0383949	-0.693584	1.69831	1.41573	2	C511 C473 C473	TUT1	F5H0R1 Speckle targeted PIP5K1A-regulated poly(A) polymerase OS=Homo sapiens GN=TUT1 PE=1 SV=1 :H3BRB1 Uncharacterized protein OS=Homo sapiens PE=4 SV=1 :Q9H6E5 Speckle targeted PIP5K1A-regulated poly(A) polymerase OS=Homo sapiens GN=TUT1 PE=1 SV=2 :
AGERPELC*R	1.41452	0.464108	0.516352	0.500313	0.333381	0.287054		1.1541	1.6749, 1.6749	1.50133	0.140156	0.212281	0.586239	0.853389	0.673089	2	C247 C247	PLCG1	P19174-2 Isoform 2 of 1-phosphatidylinositol 4,5-bisphosphate phosphodiesterase gamma-1 OS=Homo sapiens GN=PLCG1 :P19174 1-phosphatidylinositol 4,5-bisphosphate phosphodiesterase gamma-1 OS=Homo sapiens GN=PLCG1 PE=1 SV=1 :
AGFQTEDFSLYAC*ASPK	1.1525	0.230631	0.296307	0.204764	0.637081	0.528259		1.1922, 1.1922	1.1128	1.16572	0.00117113	0.00435735	0.221217	2.9314	2.36078	2	C748 C356 ,C748	BRAF	P15056 Serine/threonine-protein kinase B-raf OS=Homo sapiens GN=BRAF PE=1 SV=4 :,P15056 Serine/threonine-protein kinase B-raf OS=Homo sapiens GN=BRAF PE=1 SV=4 :H7C560 Serine/threonine-protein kinase B-raf (Fragment) OS=Homo sapiens GN=BRAF PE=1 SV=1 :
AGGFVVGYTSSGNPIFRNPC*TEQILK	0.81416	0.16297	0.224189	-0.296615	0.787892	0.649387	0.8585	0.7698		0.81416	0.16297	0.243917	-0.296615	0.787892	0.612758	2	C765	XPO5	Q9HAV4 Exportin-5 OS=Homo sapiens GN=XPO5 PE=1 SV=1 :
AGHLC*TVQFLISK	1.19966	0.264807	0.326693	0.262624	0.577071	0.48586	1.3062, 1.3062		1.1575, 1.0079	1.19444	0.0567661	0.0920937	0.256332	1.24591	1.03577	2	C615 C615 C615 C615 C615 C615 ,C615	ANKHD1	Q8IWZ3-6 Isoform 6 of Ankyrin repeat and KH domain-containing protein 1 OS=Homo sapiens GN=ANKHD1 :Q8IWZ3-6 Isoform 6 of Ankyrin repeat and KH domain-containing protein 1 OS=Homo sapiens GN=ANKHD1 :Q8IWZ3-4 Isoform 4 of Ankyrin repeat and KH domain-containing protein 1 OS=Homo sapiens GN=ANKHD1 :Q8IWZ3 Ankyrin repeat and KH domain-containing protein 1 OS=Homo sapiens GN=ANKHD1 PE=1 SV=1 :Q8IWZ3-4 Isoform 4 of Ankyrin repeat and KH domain-containing protein 1 OS=Homo sapiens GN=ANKHD1 :Q8IWZ3 Ankyrin repeat and KH domain-containing protein 1 OS=Homo sapiens GN=ANKHD1 PE=1 SV=1 :,Q8IWZ3-6 Isoform 6 of Ankyrin repeat and KH domain-containing protein 1 OS=Homo sapiens GN=ANKHD1 :
AGIVQAIITEDSDLLAFGC*K	2.32537	0.488583	0.537762	1.21746	0.311061	0.269409	1.1617	3.489		2.32537	0.488583	0.659939	1.21746	0.311061	0.180496	2	C179 C179	EXO1	Q9UQ84 Exonuclease 1 OS=Homo sapiens GN=EXO1 PE=1 SV=2 :Q9UQ84-4 Isoform 2 of Exonuclease 1 OS=Homo sapiens GN=EXO1 :
AGKPPC*GATK	1.40556	0.1973	0.258778	0.491144	0.704873	0.587073		1.3907	1.4746, 1.3524	1.40589	0.0210433	0.036485	0.491484	1.67689	1.43789	2	C292 ,C292 C292	RTFDC1	A0A0A0MQR2 Protein RTF2 homolog OS=Homo sapiens GN=RTFDC1 PE=1 SV=1 :A0A0A0MQR2 Protein RTF2 homolog OS=Homo sapiens GN=RTFDC1 PE=1 SV=1 :,A0A0A0MQR2 Protein RTF2 homolog OS=Homo sapiens GN=RTFDC1 PE=1 SV=1 :
AGLC*PDEDDM+EGDSFFDDPIPKPEK	0.939123	0.0889008	0.144189	-0.0906146	1.05109	0.841067	1.1270, 0.8708	0.9012		0.966355	0.682266	0.899063	-0.0493751	0.166046	0.0462099	2	C197,M203	FGFR1OP	A0A087WV25 FGFR1 oncogene partner OS=Homo sapiens GN=FGFR1OP PE=1 SV=1 :
AGLELLDSSNLPASASQSVGTTVC*RSNK	0.386671	0.0883002	0.143397	-1.37082	1.05404	0.84346		0.348	0.4253	0.386671	0.0883002	0.138721	-1.37082	1.05404	0.857859	2	C63	USP3	H0YMP6 Ubiquitin carboxyl-terminal hydrolase 3 (Fragment) OS=Homo sapiens GN=USP3 PE=1 SV=1 :
AGLGVNIVGVAVVM+LGIC*TWIVPMFDLYTYPSWAPAMSNETMP	0.92686	0.149462	0.209841	-0.109576	0.825468	0.67811		0.8886	0.9651	0.92686	0.149462	0.225202	-0.109576	0.825468	0.647428	2	M566,C570	SLC13A1	Q9BZW2 Solute carrier family 13 member 1 OS=Homo sapiens GN=SLC13A1 PE=1 SV=1 :
AGLHC*TQAYPVR	2.47848	0.00253567	0.0123379	1.30945	2.59591	1.90876	2.7092	2.2478		2.47848	0.00253567	0.00776978	1.30945	2.59591	2.10959	2	C957	MAML1	Q92585 Mastermind-like protein 1 OS=Homo sapiens GN=MAML1 PE=1 SV=3 :
AGSDGAKIGNC*PFSQR	17.1953	0.146371	0.214928	4.10394	0.834545	0.667708	18.9883		15.4022, 15.4022	16.5976	0.00549811	0.0108724	4.0529	2.25979	1.96367	2	C24	CLIC1	O00299 Chloride intracellular channel protein 1 OS=Homo sapiens GN=CLIC1 PE=1 SV=4 :
AGSFSISDASC*LLQGTSAK	1.45384	0.0340951	0.0704778	0.539865	1.46731	1.15195	1.4413	1.4664		1.45384	0.0340951	0.0573888	0.539865	1.46731	1.24117	2	C1467	GLI3	P10071 Transcriptional activator GLI3 OS=Homo sapiens GN=GLI3 PE=1 SV=6 :
AGSGQDQC*R	0.119961	0.266815	0.328612	-3.05936	0.57379	0.483316	0.1531	0.0868		0.119961	0.266815	0.379436	-3.05936	0.57379	0.420862	2	C1279 C1304	MAGI3	Q5TCQ9-4 Isoform 4 of Membrane-associated guanylate kinase, WW and PDZ domain-containing protein 3 OS=Homo sapiens GN=MAGI3 :Q5TCQ9 Membrane-associated guanylate kinase, WW and PDZ domain-containing protein 3 OS=Homo sapiens GN=MAGI3 PE=1 SV=2 :
AGSIGIGGVDYVLNC*ILGNQTESNNWQELLGR	0.900028	0.541463	0.586523	-0.151958	0.266431	0.231715	0.9129, 1.1000	0.7906		0.934498	0.509326	0.685443	-0.097736	0.293004	0.164029	2	C740 C740 ,C740	MAP3K1	Q13233 Mitogen-activated protein kinase kinase kinase 1 OS=Homo sapiens GN=MAP3K1 PE=1 SV=4 :,Q13233 Mitogen-activated protein kinase kinase kinase 1 OS=Homo sapiens GN=MAP3K1 PE=1 SV=4 :Q13233 Mitogen-activated protein kinase kinase kinase 1 OS=Homo sapiens GN=MAP3K1 PE=1 SV=4 :
AGSNM+LLIGVHGPTTPC*EEVSMK	2.31153	0.0118834	0.0343932	1.20885	1.92506	1.46353	2.4417, 1.3882	2.4753		2.10172	0.147844	0.22294	1.07157	0.830197	0.651812	2	M2575,C2587 M2520,C2532 M2533,C2545 M2544,C2556 M2575,C2587 M2520,C2532 M2533,C2545 M2544,C2556 ,M2351,C2363 M2575,C2587 M2520,C2532 M2364,C2376 M2533,C2545 M2544,C2556	FLNB	E7EN95 Filamin-B OS=Homo sapiens GN=FLNB PE=1 SV=1 :O75369-8 Isoform 8 of Filamin-B OS=Homo sapiens GN=FLNB :O75369-2 Isoform 2 of Filamin-B OS=Homo sapiens GN=FLNB :O75369-7 Isoform 7 of Filamin-B OS=Homo sapiens GN=FLNB :O75369-9 Isoform 9 of Filamin-B OS=Homo sapiens GN=FLNB :O75369 Filamin-B OS=Homo sapiens GN=FLNB PE=1 SV=2 :,O75369-8 Isoform 8 of Filamin-B OS=Homo sapiens GN=FLNB :O75369-2 Isoform 2 of Filamin-B OS=Homo sapiens GN=FLNB :O75369-9 Isoform 9 of Filamin-B OS=Homo sapiens GN=FLNB :O75369 Filamin-B OS=Homo sapiens GN=FLNB PE=1 SV=2 :O75369-8 Isoform 8 of Filamin-B OS=Homo sapiens GN=FLNB :O75369-2 Isoform 2 of Filamin-B OS=Homo sapiens GN=FLNB :O75369-9 Isoform 9 of Filamin-B OS=Homo sapiens GN=FLNB :O75369 Filamin-B OS=Homo sapiens GN=FLNB PE=1 SV=2 :
AGSSGNSC*ITYQPSVSGEHK	2.04093	0.260403	0.322137	1.02923	0.584353	0.491959	1.4686	2.6133, 2.6133		2.23173	0.00559547	0.0110579	1.15816	2.25216	1.95633	2	C467 C480 C440 C468	PIP5K1A	Q99755-3 Isoform 3 of Phosphatidylinositol 4-phosphate 5-kinase type-1 alpha OS=Homo sapiens GN=PIP5K1A :Q99755 Phosphatidylinositol 4-phosphate 5-kinase type-1 alpha OS=Homo sapiens GN=PIP5K1A PE=1 SV=1 :Q99755-4 Isoform 4 of Phosphatidylinositol 4-phosphate 5-kinase type-1 alpha OS=Homo sapiens GN=PIP5K1A :A6PW57 Phosphatidylinositol 4-phosphate 5-kinase type-1 alpha OS=Homo sapiens GN=PIP5K1A PE=1 SV=2 :
AGSWPHC*PGAQPPALEGPWSPR	1.51014	0.0759844	0.128054	0.59468	1.11928	0.892608		1.3830, 1.3830	1.6373	1.46775	0.0246736	0.0423714	0.553603	1.60777	1.37293	2	C105 C105	ARHGEF19	Q8IW93 Rho guanine nucleotide exchange factor 19 OS=Homo sapiens GN=ARHGEF19 PE=1 SV=1 :Q8IW93-2 Isoform 2 of Rho guanine nucleotide exchange factor 19 OS=Homo sapiens GN=ARHGEF19 :
AGVEVEAGWPC*SGPLLRM+AEEAAR	2.4374	0.502257	0.549889	1.28534	0.299074	0.259725	1.0930, 4.0860		0.9696	2.04952	0.423587	0.579442	1.03528	0.373057	0.23699	2	C146,M153 C109,M116	EDEM2	Q9BV94 ER degradation-enhancing alpha-mannosidase-like protein 2 OS=Homo sapiens GN=EDEM2 PE=1 SV=2 :Q9BV94-2 Isoform 2 of ER degradation-enhancing alpha-mannosidase-like protein 2 OS=Homo sapiens GN=EDEM2 :
AGVQPGTFDGVLMDLGC*SSMQLDTPER	1.14202	0.252683	0.314566	0.191586	0.597424	0.502288	0.9666, 1.2631, 0.9666, 1.0882, 1.1230		1.2189, 1.1352	1.1088	0.0534554	0.0870776	0.149002	1.27201	1.06009	2	C172 C172 C172 C172 C172	METTL15P1,METTL15	P0C7V9 Putative methyltransferase-like protein 15P1 OS=Homo sapiens GN=METTL15P1 PE=5 SV=1 :A6NJ78-2 Isoform 2 of Probable methyltransferase-like protein 15 OS=Homo sapiens GN=METTL15 :A0A0U1RR76 Probable methyltransferase-like protein 15 OS=Homo sapiens GN=METTL15 PE=1 SV=1 :A6NJ78 Probable methyltransferase-like protein 15 OS=Homo sapiens GN=METTL15 PE=1 SV=1 :A6NJ78-4 Isoform 4 of Probable methyltransferase-like protein 15 OS=Homo sapiens GN=METTL15 :
AGWGSPC*HLSGESVILLGPTVGTESK	0.384618	0.145879	0.214317	-1.3785	0.836007	0.668944		0.2966	0.4727	0.384618	0.145879	0.220242	-1.3785	0.836007	0.6571	2	C918 C918 C871 ,C918	RAI1	Q7Z5J4 Retinoic acid-induced protein 1 OS=Homo sapiens GN=RAI1 PE=1 SV=2 :Q7Z5J4-3 Isoform 3 of Retinoic acid-induced protein 1 OS=Homo sapiens GN=RAI1 :Q7Z5J4-2 Isoform 2 of Retinoic acid-induced protein 1 OS=Homo sapiens GN=RAI1 :,Q7Z5J4 Retinoic acid-induced protein 1 OS=Homo sapiens GN=RAI1 PE=1 SV=2 :
AGWQGLC*DR	3.49312	0.122554	0.183816	1.80452	0.911672	0.735616	4.3176		2.6687	3.49312	0.122554	0.187648	1.80452	0.911672	0.726655	2	C487 C504 C495	NEK3	P51956-2 Isoform 2 of Serine/threonine-protein kinase Nek3 OS=Homo sapiens GN=NEK3 :P51956 Serine/threonine-protein kinase Nek3 OS=Homo sapiens GN=NEK3 PE=1 SV=2 :A0A087WY58 Serine/threonine-protein kinase Nek3 OS=Homo sapiens GN=NEK3 PE=1 SV=1 :
AHAAQVTC*VAASPHKDSVFLSCSEDNR	0.919058	0.195158	0.256624	-0.121772	0.709613	0.590704	0.9464	0.8917		0.919058	0.195158	0.281113	-0.121772	0.709613	0.551119	2	C172	WDR77	Q9BQA1 Methylosome protein 50 OS=Homo sapiens GN=WDR77 PE=1 SV=1 :
AHAAQVTC*VAASPHK	1.18983	0.253873	0.315714	0.250758	0.595383	0.500706	1.1324		1.2473	1.18983	0.253873	0.361991	0.250758	0.595383	0.441302	2	C172	WDR77	Q9BQA1 Methylosome protein 50 OS=Homo sapiens GN=WDR77 PE=1 SV=1 :
AHC*FLPAGIVAVLK	1.45626	0.359302	0.418225	0.542267	0.44454	0.37859	1.6579, 1.6579	1.0789, 1.8465		1.56029	0.0753482	0.119652	0.641815	1.12293	0.922079	2	C211 C211 ,C211 C211 C137	ECD	O95905-3 Isoform 3 of Protein ecdysoneless homolog OS=Homo sapiens GN=ECD :O95905 Protein ecdysoneless homolog OS=Homo sapiens GN=ECD PE=1 SV=1 :C9J316 Protein ecdysoneless homolog (Fragment) OS=Homo sapiens GN=ECD PE=1 SV=1 :,O95905-3 Isoform 3 of Protein ecdysoneless homolog OS=Homo sapiens GN=ECD :O95905-3 Isoform 3 of Protein ecdysoneless homolog OS=Homo sapiens GN=ECD :
AHC*IQQMTSK	7.47204	0.259209	0.320958	2.9015	0.58635	0.493552		24.5371, 2.0504, 2.2436, 2.0504	19.8414, 1.4975, 1.5782, 19.8414, 1.4975	8.34862	0.0573904	0.093021	3.06154	1.24116	1.03142	2	C311 C320 C264 C264 C311 C320 C264 C264	2023-09-05	Q99719 Septin-5 OS=Homo sapiens GN=SEPT5 PE=1 SV=1 :G3XAH0 HCG2002594, isoform CRA_c OS=Homo sapiens GN=SEPT5 PE=1 SV=1 :B4DJ62 HCG2002594, isoform CRA_a OS=Homo sapiens GN=SEPT5 PE=1 SV=1 :C9JM82 Septin-5 (Fragment) OS=Homo sapiens GN=SEPT5 PE=1 SV=1 :Q99719 Septin-5 OS=Homo sapiens GN=SEPT5 PE=1 SV=1 :G3XAH0 HCG2002594, isoform CRA_c OS=Homo sapiens GN=SEPT5 PE=1 SV=1 :B4DJ62 HCG2002594, isoform CRA_a OS=Homo sapiens GN=SEPT5 PE=1 SV=1 :C9JM82 Septin-5 (Fragment) OS=Homo sapiens GN=SEPT5 PE=1 SV=1 :
AHDPLADVSNDLGHSGRDC*EHGEAAAPAPTVR	1.16077	0.0814563	0.134989	0.215086	1.08908	0.869701	1.2045		1.1170, 1.1170	1.14618	0.0227636	0.0392773	0.196838	1.64276	1.40586	2	C411	ELL	P55199 RNA polymerase II elongation factor ELL OS=Homo sapiens GN=ELL PE=1 SV=1 :
AHGDEGLHIDQLVC*LVLEAWQK	0.479031	0.116951	0.177026	-1.06181	0.931995	0.751962	0.4730, 0.4730		0.485	0.477031	0.124016	0.189756	-1.06784	0.906524	0.721804	2	C1674 C1590	CUL7	Q14999-2 Isoform 2 of Cullin-7 OS=Homo sapiens GN=CUL7 :Q14999 Cullin-7 OS=Homo sapiens GN=CUL7 PE=1 SV=2 :
AHIAQLC*EK	1.13835	0.359056	0.418037	0.186939	0.444838	0.378785		1.0661	1.2106	1.13835	0.359056	0.49891	0.186939	0.444838	0.301978	2	C617 C621 C617	CLTC	Q00610 Clathrin heavy chain 1 OS=Homo sapiens GN=CLTC PE=1 SV=5 :A0A087WVQ6 Clathrin heavy chain OS=Homo sapiens GN=CLTC PE=1 SV=1 :Q00610-2 Isoform 2 of Clathrin heavy chain 1 OS=Homo sapiens GN=CLTC :
AHMNVDIAC*AVADGENAFQGLEPK	0.347075	0.399004	0.456664	-1.52668	0.399022	0.340403	0.2854	0.4088		0.347075	0.399004	0.548367	-1.52668	0.399022	0.260928	2	C689 C781 C612 C577 C643 C761 C360 C623 C632	YY1AP1	Q9H869 YY1-associated protein 1 OS=Homo sapiens GN=YY1AP1 PE=1 SV=2 :Q9H869-9 Isoform 9 of YY1-associated protein 1 OS=Homo sapiens GN=YY1AP1 :Q9H869-6 Isoform 6 of YY1-associated protein 1 OS=Homo sapiens GN=YY1AP1 :Q9H869-5 Isoform 5 of YY1-associated protein 1 OS=Homo sapiens GN=YY1AP1 :Q9H869-2 Isoform 2 of YY1-associated protein 1 OS=Homo sapiens GN=YY1AP1 :Q9H869-8 Isoform 8 of YY1-associated protein 1 OS=Homo sapiens GN=YY1AP1 :Q9H869-7 Isoform 7 of YY1-associated protein 1 OS=Homo sapiens GN=YY1AP1 :Q9H869-4 Isoform 4 of YY1-associated protein 1 OS=Homo sapiens GN=YY1AP1 :Q9H869-3 Isoform 3 of YY1-associated protein 1 OS=Homo sapiens GN=YY1AP1 :
AHQSYC*HSNKHQSSNLNVPELNSINMSR	1.42045	0.156494	0.217242	0.506348	0.805501	0.663056		1.4576, 1.4765, 1.2336	1.4401	1.40194	0.0239012	0.0411022	0.487423	1.62158	1.38614	2	C186 C527 C298	RANBP9	Q96S59-2 Isoform 2 of Ran-binding protein 9 OS=Homo sapiens GN=RANBP9 :Q96S59 Ran-binding protein 9 OS=Homo sapiens GN=RANBP9 PE=1 SV=1 :Q96S59-3 Isoform 3 of Ran-binding protein 9 OS=Homo sapiens GN=RANBP9 :
AHSLFLASAEFC*NILSR	1.20964	0.0366262	0.0750621	0.274576	1.43621	1.12458	1.2241		1.1952	1.20964	0.0366262	0.0613602	0.274576	1.43621	1.21211	2	C106 C31	DAXX	Q9UER7 Death domain-associated protein 6 OS=Homo sapiens GN=DAXX PE=1 SV=2 :Q9UER7-3 Isoform 3 of Death domain-associated protein 6 OS=Homo sapiens GN=DAXX :
AHTPC*TPHTTYR	1.28585	0.116503	0.176532	0.362718	0.933664	0.753177	1.1333		1.4384	1.28585	0.116503	0.179273	0.362718	0.933664	0.746486	2	C467 C467	SIPA1	Q96FS4 Signal-induced proliferation-associated protein 1 OS=Homo sapiens GN=SIPA1 PE=1 SV=1 :F6RY50 Signal-induced proliferation-associated protein 1 OS=Homo sapiens GN=SIPA1 PE=1 SV=1 :
AHVASLEGIAPEDQVVLLAGAPLEDEATLGQC*GVEALTTLEVAGR	1.07699	0.676762	0.713174	0.107007	0.169564	0.146805	1.0322, 1.1912, 1.0243, 0.6354		1.2365	1.02393	0.691841	0.911048	0.0341136	0.159994	0.0404589	2	C57 C57 C57 C57 C57 C57 C57 C57 C57 C57	FAU	E9PM49 40S ribosomal protein S30 (Fragment) OS=Homo sapiens GN=FAU PE=1 SV=7 :contaminant_UBIQUITIN07 no description:J3KN89 40S ribosomal protein S30 OS=Homo sapiens GN=FAU PE=1 SV=1 :P35544 Ubiquitin-like protein FUBI OS=Homo sapiens GN=FAU PE=1 SV=1 :E9PMS9 40S ribosomal protein S30 OS=Homo sapiens GN=FAU PE=1 SV=1 :E9PM49 40S ribosomal protein S30 (Fragment) OS=Homo sapiens GN=FAU PE=1 SV=7 :contaminant_UBIQUITIN07 no description:J3KN89 40S ribosomal protein S30 OS=Homo sapiens GN=FAU PE=1 SV=1 :P35544 Ubiquitin-like protein FUBI OS=Homo sapiens GN=FAU PE=1 SV=1 :E9PMS9 40S ribosomal protein S30 OS=Homo sapiens GN=FAU PE=1 SV=1 :
AHVQELLQC*SER	0.56434	0.185781	0.247203	-0.825363	0.731	0.606946	0.5962, 0.5962	0.5325		0.574944	0.000609546	0.00234744	-0.798508	3.21499	2.62941	2	C848 C848	FYCO1	Q9BQS8 FYVE and coiled-coil domain-containing protein 1 OS=Homo sapiens GN=FYCO1 PE=1 SV=3 :Q9BQS8-4 Isoform 4 of FYVE and coiled-coil domain-containing protein 1 OS=Homo sapiens GN=FYCO1 :
AIALFTPDAC*GLSDPAHVESLQEK	0.870084	0.504027	0.551443	-0.200774	0.297546	0.2585	1.0028	0.7374		0.870084	0.504027	0.678905	-0.200774	0.297546	0.168191	2	C316	NR2F6	P10588 Nuclear receptor subfamily 2 group F member 6 OS=Homo sapiens GN=NR2F6 PE=1 SV=2 :
AICTC*PSGYTGPACSQDVDECSLGANPCEHAGK	1.49831	0.108676	0.167417	0.583332	0.963865	0.776202		1.5425	1.4541	1.49831	0.108676	0.168141	0.583332	0.963865	0.774325	2	C400	NOTCH1	P46531 Neurogenic locus notch homolog protein 1 OS=Homo sapiens GN=NOTCH1 PE=1 SV=4 :
AIEIC*GDHGWVDMLIDIAR	10.56	0.0425422	0.0830206	3.40054	1.37118	1.08081	10.7791		10.341	10.56	0.0425422	0.0705435	3.40054	1.37118	1.15154	2	C146 C725 C784 C575 C725 C624 C634 C835 C281 C776 C660 C673	IFT122	D6RIB5 Intraflagellar transport protein 122 homolog (Fragment) OS=Homo sapiens GN=IFT122 PE=1 SV=7 :Q9HBG6-11 Isoform 11 of Intraflagellar transport protein 122 homolog OS=Homo sapiens GN=IFT122 :Q9HBG6 Intraflagellar transport protein 122 homolog OS=Homo sapiens GN=IFT122 PE=1 SV=2 :Q9HBG6-7 Isoform 7 of Intraflagellar transport protein 122 homolog OS=Homo sapiens GN=IFT122 :Q9HBG6-3 Isoform 3 of Intraflagellar transport protein 122 homolog OS=Homo sapiens GN=IFT122 :Q9HBG6-10 Isoform 10 of Intraflagellar transport protein 122 homolog OS=Homo sapiens GN=IFT122 :Q9HBG6-8 Isoform 8 of Intraflagellar transport protein 122 homolog OS=Homo sapiens GN=IFT122 :Q9HBG6-5 Isoform 5 of Intraflagellar transport protein 122 homolog OS=Homo sapiens GN=IFT122 :H0Y9Q2 Intraflagellar transport protein 122 homolog (Fragment) OS=Homo sapiens GN=IFT122 PE=1 SV=1 :Q9HBG6-6 Isoform 6 of Intraflagellar transport protein 122 homolog OS=Homo sapiens GN=IFT122 :Q9HBG6-9 Isoform 9 of Intraflagellar transport protein 122 homolog OS=Homo sapiens GN=IFT122 :Q9HBG6-4 Isoform 4 of Intraflagellar transport protein 122 homolog OS=Homo sapiens GN=IFT122 :
AIIEEYLHLNDMKEAVQC*VQELASPSLLFIFVR	1.20565	0.211657	0.270394	0.269816	0.674368	0.568002	1.1660, 1.1701	1.1893, 1.2880		1.20337	0.0185802	0.0350889	0.267081	1.73095	1.45483	2	C1070 C1101 C1265 C1272 C1225 C1179 C1102 C1226 C1069 C1266 C1178	EIF4G1	Q04637-7 Isoform 7 of Eukaryotic translation initiation factor 4 gamma 1 OS=Homo sapiens GN=EIF4G1 :Q04637-5 Isoform D of Eukaryotic translation initiation factor 4 gamma 1 OS=Homo sapiens GN=EIF4G1 :Q04637 Eukaryotic translation initiation factor 4 gamma 1 OS=Homo sapiens GN=EIF4G1 PE=1 SV=4 :Q04637-9 Isoform 9 of Eukaryotic translation initiation factor 4 gamma 1 OS=Homo sapiens GN=EIF4G1 :Q04637-3 Isoform B of Eukaryotic translation initiation factor 4 gamma 1 OS=Homo sapiens GN=EIF4G1 :E9PGM1 Eukaryotic translation initiation factor 4 gamma 1 OS=Homo sapiens GN=EIF4G1 PE=1 SV=1 :E7EX73 Eukaryotic translation initiation factor 4 gamma 1 OS=Homo sapiens GN=EIF4G1 PE=1 SV=1 :E7EUU4 Eukaryotic translation initiation factor 4 gamma 1 OS=Homo sapiens GN=EIF4G1 PE=1 SV=1 :Q04637-6 Isoform E of Eukaryotic translation initiation factor 4 gamma 1 OS=Homo sapiens GN=EIF4G1 :Q04637-8 Isoform 8 of Eukaryotic translation initiation factor 4 gamma 1 OS=Homo sapiens GN=EIF4G1 :Q04637-4 Isoform C of Eukaryotic translation initiation factor 4 gamma 1 OS=Homo sapiens GN=EIF4G1 :
AILENYISALNTLWHPEC*FVCR	1.358	0.455376	0.508126	0.441478	0.34163	0.294029		1.2506, 1.1476	1.5265	1.30825	0.382878	0.528381	0.387637	0.41694	0.277053	2	C513 C497 C499	PXN	P49023-3 Isoform Gamma of Paxillin OS=Homo sapiens GN=PXN :F5GZ78 Paxillin OS=Homo sapiens GN=PXN PE=1 SV=1 :P49023 Paxillin OS=Homo sapiens GN=PXN PE=1 SV=3 :
AIMMASQSLM+C*GHQDVMVAGGMESMSNVPYVMNR	1.49297	0.31308	0.373603	0.578183	0.504345	0.427589	1.4625		1.3788, 1.7626	1.5346	0.0262469	0.0449201	0.61786	1.58092	1.34756	2	M141,C142 M141,C142 ,M141,C142	ACAT1	P24752 Acetyl-CoA acetyltransferase, mitochondrial OS=Homo sapiens GN=ACAT1 PE=1 SV=1 :P24752 Acetyl-CoA acetyltransferase, mitochondrial OS=Homo sapiens GN=ACAT1 PE=1 SV=1 :,P24752 Acetyl-CoA acetyltransferase, mitochondrial OS=Homo sapiens GN=ACAT1 PE=1 SV=1 :
AIMMASQSLMC*GHQDVM+VAGGMESMSNVPYVMNR	1.21767	0.487006	0.536315	0.284119	0.312466	0.27058	1.3907, 1.3601, 1.3574	1.0741		1.29559	0.123724	0.189369	0.373609	0.907547	0.722692	2	C142,M148	ACAT1	P24752 Acetyl-CoA acetyltransferase, mitochondrial OS=Homo sapiens GN=ACAT1 PE=1 SV=1 :
AIPC*KEAGLSFK	0.529717	0.15506	0.215676	-0.916706	0.8095	0.666199	0.4615		0.5979	0.529717	0.15506	0.232873	-0.916706	0.8095	0.632881	2	C249	MPP7	Q5T2T1 MAGUK p55 subfamily member 7 OS=Homo sapiens GN=MPP7 PE=1 SV=1 :
AISC*MGQIICNLGDNLGSDLPNTLQIFLER	1.13713	0.0227102	0.0537152	0.185403	1.64378	1.2699	1.1719		1.1024	1.13713	0.0227102	0.0391906	0.185403	1.64378	1.40682	2	C592	CAND1	Q86VP6 Cullin-associated NEDD8-dissociated protein 1 OS=Homo sapiens GN=CAND1 PE=1 SV=2 :
AITGVVC*YACR	0.89592	0.145885	0.214317	-0.158558	0.83599	0.668944	0.9067		0.8852	0.89592	0.145885	0.220242	-0.158558	0.83599	0.6571	2	C423	TBK1	Q9UHD2 Serine/threonine-protein kinase TBK1 OS=Homo sapiens GN=TBK1 PE=1 SV=1 :
AIVDC*GFEHPSEVQHEC*IPQAILGMDVLCQAK	1.85503	0.0869789	0.141868	0.891446	1.06059	0.848114		1.3794, 1.9590	1.6311, 2.1986	1.79202	0.0521677	0.0852275	0.84159	1.2826	1.06942	2	C62,C74 C63,C75 C63,C75	DDX39B,DDX39A	O00148 ATP-dependent RNA helicase DDX39A OS=Homo sapiens GN=DDX39A PE=1 SV=2 :Q13838-2 Isoform 2 of Spliceosome RNA helicase DDX39B OS=Homo sapiens GN=DDX39B :Q13838 Spliceosome RNA helicase DDX39B OS=Homo sapiens GN=DDX39B PE=1 SV=1 :
AIVPPYSLC*QTGEDLPKDK	1.3306	0.0212679	0.0512369	0.412081	1.67227	1.29042	1.3472		1.314	1.3306	0.0212679	0.0368512	0.412081	1.67227	1.43355	2	C621 C686 C620	OTUD4	Q01804-3 Isoform 3 of OTU domain-containing protein 4 OS=Homo sapiens GN=OTUD4 :Q01804 OTU domain-containing protein 4 OS=Homo sapiens GN=OTUD4 PE=1 SV=4 :Q01804-5 Isoform 2 of OTU domain-containing protein 4 OS=Homo sapiens GN=OTUD4 :
AIVSC*TPVHLIDKLPLPVTIK	1.21229	0.259103	0.320859	0.277733	0.586528	0.493686	1.2598	1.1648		1.21229	0.259103	0.369085	0.277733	0.586528	0.432874	2	C184 C171 C203	RAB40C	Q96S21-2 Isoform 2 of Ras-related protein Rab-40C OS=Homo sapiens GN=RAB40C :H3BPA5 Ras-related protein Rab-40C (Fragment) OS=Homo sapiens GN=RAB40C PE=1 SV=1 :Q96S21 Ras-related protein Rab-40C OS=Homo sapiens GN=RAB40C PE=1 SV=1 :
AIWIEC*LPSMPSPAGSQELSSRGEEIVR	0.240897	0.119563	0.179954	-2.05351	0.922402	0.744839	0.3227		0.1591	0.240897	0.119563	0.18349	-2.05351	0.922402	0.736387	2	C262 C262 C263	ZNF185	O15231-6 Isoform 6 of Zinc finger protein 185 OS=Homo sapiens GN=ZNF185 :O15231 Zinc finger protein 185 OS=Homo sapiens GN=ZNF185 PE=1 SV=3 :O15231-3 Isoform 3 of Zinc finger protein 185 OS=Homo sapiens GN=ZNF185 :
AIWIEC*LPSM+PSPAGSQELSSR	1.31399	0.307525	0.368079	0.393953	0.512119	0.434059	1.4138	1.2142		1.31399	0.307525	0.434874	0.393953	0.512119	0.361637	2	C262,M266 C262,M266 C263,M267 ,C262,M266	ZNF185	O15231-6 Isoform 6 of Zinc finger protein 185 OS=Homo sapiens GN=ZNF185 :O15231 Zinc finger protein 185 OS=Homo sapiens GN=ZNF185 PE=1 SV=3 :O15231-3 Isoform 3 of Zinc finger protein 185 OS=Homo sapiens GN=ZNF185 :,O15231-6 Isoform 6 of Zinc finger protein 185 OS=Homo sapiens GN=ZNF185 :
AIYHSLGMTGIPIINVNNNC*ATGSTALFM+AR	1.09603	0.0935126	0.149818	0.132288	1.02913	0.824436		1.1332	1.0589	1.09603	0.0935126	0.146183	0.132288	1.02913	0.835102	2	C94,M103	SCP2	P22307 Non-specific lipid-transfer protein OS=Homo sapiens GN=SCP2 PE=1 SV=2 :
AKADAEC*YTAMK	0.957254	0.0804249	0.133702	-0.0630266	1.09461	0.873862	0.9586		0.9559	0.957254	0.0804249	0.127125	-0.0630266	1.09461	0.895768	2	C262 C262	ERLIN2	E5RHW4 Erlin-2 (Fragment) OS=Homo sapiens GN=ERLIN2 PE=1 SV=1 :O94905 Erlin-2 OS=Homo sapiens GN=ERLIN2 PE=1 SV=1 :
AKEC*MAGTSGSEEVK	1.25436	0.332872	0.392515	0.326948	0.477723	0.406144		1.2502, 1.2502	1.2586	1.25296	0.0316594	0.053563	0.325337	1.4995	1.27114	2	C1076 C1105 C1105 C1082	KTN1	Q86UP2-2 Isoform 2 of Kinectin OS=Homo sapiens GN=KTN1 :Q86UP2-4 Isoform 4 of Kinectin OS=Homo sapiens GN=KTN1 :Q86UP2 Kinectin OS=Homo sapiens GN=KTN1 PE=1 SV=1 :Q86UP2-3 Isoform 3 of Kinectin OS=Homo sapiens GN=KTN1 :
AKEGISINC*GLLALGNVISALGDK	1.09611	0.474724	0.525392	0.132394	0.323558	0.279516	1.1323, 1.1474	1.0462		1.10863	0.348218	0.484998	0.148778	0.458149	0.31426	2	C299 C299 C299 C299 C299 C299	KIF21A	Q7Z4S6-2 Isoform 2 of Kinesin-like protein KIF21A OS=Homo sapiens GN=KIF21A :Q7Z4S6 Kinesin-like protein KIF21A OS=Homo sapiens GN=KIF21A PE=1 SV=2 :Q7Z4S6-4 Isoform 4 of Kinesin-like protein KIF21A OS=Homo sapiens GN=KIF21A :Q7Z4S6-3 Isoform 3 of Kinesin-like protein KIF21A OS=Homo sapiens GN=KIF21A :Q7Z4S6-6 Isoform 6 of Kinesin-like protein KIF21A OS=Homo sapiens GN=KIF21A :Q7Z4S6-5 Isoform 5 of Kinesin-like protein KIF21A OS=Homo sapiens GN=KIF21A :
AKGHIFC*EDCVAAILK	20.8163	0.0988511	0.156128	4.37964	1.00502	0.80652	21.1091		20.5235	20.8163	0.0988511	0.154002	4.37964	1.00502	0.812474	2	C79 C192 C79 C55	TMPRSS7	Q7RTY8-2 Isoform 2 of Transmembrane protease serine 7 OS=Homo sapiens GN=TMPRSS7 :Q7RTY8 Transmembrane protease serine 7 OS=Homo sapiens GN=TMPRSS7 PE=2 SV=3 :F8WCZ2 Transmembrane protease serine 7 OS=Homo sapiens GN=TMPRSS7 PE=4 SV=1 :G3V1W5 HCG2045367 (Fragment) OS=Homo sapiens GN=TMPRSS7 PE=4 SV=1 :
AKLDLVQSMMDC*LYAK	1.25934	0.242061	0.303903	0.332666	0.616076	0.517265		1.3885	1.1301	1.25934	0.242061	0.345847	0.332666	0.616076	0.461116	2	C93 C78 C81	FCF1	Q9Y324 rRNA-processing protein FCF1 homolog OS=Homo sapiens GN=FCF1 PE=2 SV=1 :G3V5S9 rRNA-processing protein FCF1 homolog OS=Homo sapiens GN=FCF1 PE=1 SV=1 :G3V1S4 Chromosome 14 open reading frame 111, isoform CRA_a OS=Homo sapiens GN=FCF1 PE=1 SV=1 :
AKLDNLDEEWATEHAC*QVSR	1.09066	0.141584	0.20883	0.125204	0.848987	0.680208	1.1028	1.0785		1.09066	0.141584	0.214246	0.125204	0.848987	0.669087	2	C77 C77 C77	ODR4	Q5SWX8-3 Isoform 3 of Protein odr-4 homolog OS=Homo sapiens GN=ODR4 :Q5SWX8-2 Isoform 2 of Protein odr-4 homolog OS=Homo sapiens GN=ODR4 :Q5SWX8 Protein odr-4 homolog OS=Homo sapiens GN=ODR4 PE=1 SV=1 :
AKPYEGSILEADC*DILIPAASEK	1.07576	0.305594	0.36614	0.105362	0.514855	0.436353		1.0395	1.112	1.07576	0.305594	0.432341	0.105362	0.514855	0.364174	2	C209 C376 C243	GLUD1	P00367-2 Isoform 2 of Glutamate dehydrogenase 1, mitochondrial OS=Homo sapiens GN=GLUD1 :P00367 Glutamate dehydrogenase 1, mitochondrial OS=Homo sapiens GN=GLUD1 PE=1 SV=2 :P00367-3 Isoform 3 of Glutamate dehydrogenase 1, mitochondrial OS=Homo sapiens GN=GLUD1 :
AKYESAGMSC*VPQVGLVGPASVTFPVVASGEPVSVPDNLLK	1.39815	0.0201128	0.0492962	0.483516	1.69653	1.30719	1.4134		1.3829	1.39815	0.0201128	0.0379657	0.483516	1.69653	1.42061	2	C345	GREB1	Q4ZG55 Protein GREB1 OS=Homo sapiens GN=GREB1 PE=2 SV=1 :
ALAC*SSLQER	1.41977	0.0691574	0.11962	0.505654	1.16016	0.922197	1.463	1.3766		1.41977	0.0691574	0.110569	0.505654	1.16016	0.956368	2	C539 ,C560 C561 C539 C530 C539	APBB2	Q92870-2 Isoform 2 of Amyloid beta A4 precursor protein-binding family B member 2 OS=Homo sapiens GN=APBB2 :,Q92870 Amyloid beta A4 precursor protein-binding family B member 2 OS=Homo sapiens GN=APBB2 PE=1 SV=3 :Q92870-4 Isoform 4 of Amyloid beta A4 precursor protein-binding family B member 2 OS=Homo sapiens GN=APBB2 :Q92870-2 Isoform 2 of Amyloid beta A4 precursor protein-binding family B member 2 OS=Homo sapiens GN=APBB2 :H0YAJ5 Amyloid beta A4 precursor protein-binding family B member 2 (Fragment) OS=Homo sapiens GN=APBB2 PE=1 SV=1 :G5E9Y1 Amyloid beta (A4) protein-binding, family B, member 2 (Fe65-like), isoform CRA_c OS=Homo sapiens GN=APBB2 PE=1 SV=1 :
ALAPQAALIPEEEC*LAGDWLELDM+PLTR	1.04193	0.0844173	0.138676	0.0592558	1.07357	0.857998	1.0528	1.0310, 1.0310		1.03829	0.103798	0.161139	0.0542078	0.98381	0.792798	2	C830,M840 C830,M840	TONSL	Q96HA7-2 Isoform 2 of Tonsoku-like protein OS=Homo sapiens GN=TONSL :Q96HA7 Tonsoku-like protein OS=Homo sapiens GN=TONSL PE=1 SV=2 :
ALAQEWGC*PFMETSAK	3.41867	0.581675	0.62547	1.77344	0.23532	0.203794	5.915	0.9224		3.41867	0.581675	0.77428	1.77344	0.23532	0.111102	2	C140 C74	RAP2C	Q9Y3L5 Ras-related protein Rap-2c OS=Homo sapiens GN=RAP2C PE=1 SV=1 :A0A087X2C3 RAP2C, member of RAS oncogene family, isoform CRA_b OS=Homo sapiens GN=RAP2C PE=1 SV=1 :
ALASDFPHISAC*AHEFNPLSPLYSLDVLADASHR	1.26919	0.287288	0.348572	0.343913	0.541682	0.457708	1.4078	1.1306		1.26919	0.287288	0.40733	0.343913	0.541682	0.390053	2	C366	GPATCH2L	Q9NWQ4 G patch domain-containing protein 2-like OS=Homo sapiens GN=GPATCH2L PE=1 SV=3 :
ALASNTSFFSGC*SPIEEEAH	0.447216	0.0509017	0.0948435	-1.16096	1.29327	1.02299	0.408		0.4864	0.447216	0.0509017	0.0832749	-1.16096	1.29327	1.07949	2	C1224 C1226	KIF4B,KIF4A	O95239 Chromosome-associated kinesin KIF4A OS=Homo sapiens GN=KIF4A PE=1 SV=3 :Q2VIQ3 Chromosome-associated kinesin KIF4B OS=Homo sapiens GN=KIF4B PE=2 SV=2 :
ALC*DPLEEVR	1.73179	0.165352	0.226569	0.79226	0.78159	0.6448	1.8856	1.578		1.73179	0.165352	0.247033	0.79226	0.78159	0.607246	2	C2015	GCN1	Q92616 eIF-2-alpha kinase activator GCN1 OS=Homo sapiens GN=GCN1 PE=1 SV=6 :
ALC*DVGTAISCSR	0.840515	0.515801	0.562404	-0.250654	0.287518	0.249952	0.2536	1.4274		0.840515	0.515801	0.692948	-0.250654	0.287518	0.1593	2	C43 C43 C43 C43 C43 C43 ,C43	VKORC1	F8W9H0 Vitamin K epoxide reductase complex subunit 1 OS=Homo sapiens GN=VKORC1 PE=4 SV=1 :Q9BQB6-3 Isoform 3 of Vitamin K epoxide reductase complex subunit 1 OS=Homo sapiens GN=VKORC1 :Q9BQB6-2 Isoform 2 of Vitamin K epoxide reductase complex subunit 1 OS=Homo sapiens GN=VKORC1 :E9PLN8 Uncharacterized protein (Fragment) OS=Homo sapiens PE=4 SV=1 :I3L3B4 Uncharacterized protein (Fragment) OS=Homo sapiens PE=4 SV=1 :Q9BQB6 Vitamin K epoxide reductase complex subunit 1 OS=Homo sapiens GN=VKORC1 PE=1 SV=1 :,E9PLN8 Uncharacterized protein (Fragment) OS=Homo sapiens PE=4 SV=1 :
ALC*ELESGIPAAESQIVYAERPLTDNHR	1.02757	0.667065	0.705001	0.0392368	0.175832	0.15181	1.0676	0.9743, 1.0046		1.0155	0.597257	0.793652	0.0221905	0.223839	0.10037	2	C34 C34	DDI2	Q5TDH0 Protein DDI1 homolog 2 OS=Homo sapiens GN=DDI2 PE=1 SV=1 :Q5TDH0-3 Isoform 3 of Protein DDI1 homolog 2 OS=Homo sapiens GN=DDI2 :
ALC*FSSQQR	0.740495	0.465748	0.517919	-0.433439	0.331849	0.285738	1.4106, 0.5446, 1.4106, 0.3808		0.7809	0.905497	0.374994	0.518865	-0.143219	0.425976	0.284946	2	C121 C121 ,C121 C121 C121 C121 C121 C121 C121 C121 C121 C121	ICA1	Q6LCR0 Islet cell autoantigen 1 OS=Homo sapiens GN=ICA1 PE=1 SV=1 :C9J3Y4 Islet cell autoantigen 1 (Fragment) OS=Homo sapiens GN=ICA1 PE=1 SV=1 :Q05084 Islet cell autoantigen 1 OS=Homo sapiens GN=ICA1 PE=1 SV=2 :E7ENI6 Islet cell autoantigen 1 OS=Homo sapiens GN=ICA1 PE=1 SV=1 :Q05084-2 Isoform 2 of Islet cell autoantigen 1 OS=Homo sapiens GN=ICA1 :Q6LCR0 Islet cell autoantigen 1 OS=Homo sapiens GN=ICA1 PE=1 SV=1 :C9J3Y4 Islet cell autoantigen 1 (Fragment) OS=Homo sapiens GN=ICA1 PE=1 SV=1 :Q05084 Islet cell autoantigen 1 OS=Homo sapiens GN=ICA1 PE=1 SV=2 :E7ENI6 Islet cell autoantigen 1 OS=Homo sapiens GN=ICA1 PE=1 SV=1 :Q05084-2 Isoform 2 of Islet cell autoantigen 1 OS=Homo sapiens GN=ICA1 :,Q05084 Islet cell autoantigen 1 OS=Homo sapiens GN=ICA1 PE=1 SV=2 :Q05084-2 Isoform 2 of Islet cell autoantigen 1 OS=Homo sapiens GN=ICA1 :
ALC*GFTEAAAQAAYLVGVSDPNSQAGQQGLVEPTQFAR	0.8628	0.464715	0.516893	-0.212903	0.332814	0.286599		1.2305, 0.0845, 1.0239, 1.2154, 0.2971, 1.2838	1.5082, 0.3593	0.875343	0.454316	0.617677	-0.19208	0.342642	0.209239	2	C1434	TLN1	Q9Y490 Talin-1 OS=Homo sapiens GN=TLN1 PE=1 SV=3 :
ALC*GLDESK	1.20337	0.18416	0.245669	0.267077	0.734805	0.609649	1.1463		1.2604	1.20337	0.18416	0.272753	0.267077	0.734805	0.56423	2	C552 C682 C618 C486 C568	LONP1	K7EJE8 Lon protease homolog, mitochondrial OS=Homo sapiens GN=LONP1 PE=1 SV=1 :P36776 Lon protease homolog, mitochondrial OS=Homo sapiens GN=LONP1 PE=1 SV=2 :P36776-2 Isoform 2 of Lon protease homolog, mitochondrial OS=Homo sapiens GN=LONP1 :P36776-3 Isoform 3 of Lon protease homolog, mitochondrial OS=Homo sapiens GN=LONP1 :K7EKE6 Lon protease homolog, mitochondrial OS=Homo sapiens GN=LONP1 PE=1 SV=1 :
ALC*HALTFPSLQR	3.75126	0.128214	0.186589	1.90738	0.892066	0.729113		3.3663	4.1362	3.75126	0.128214	0.195622	1.90738	0.892066	0.708583	2	C31 C77 C31 C343 C305 C343 C343	NSUN5P1,NSUN5	Q3KNT7-2 Isoform 2 of Putative NOL1/NOP2/Sun domain family member 5B OS=Homo sapiens GN=NSUN5P1 :Q3KNT7 Putative NOL1/NOP2/Sun domain family member 5B OS=Homo sapiens GN=NSUN5P1 PE=5 SV=1 :Q3KNT7-3 Isoform 3 of Putative NOL1/NOP2/Sun domain family member 5B OS=Homo sapiens GN=NSUN5P1 :Q96P11 Probable 28S rRNA (cytosine-C(5))-methyltransferase OS=Homo sapiens GN=NSUN5 PE=1 SV=2 :Q96P11-5 Isoform 5 of Probable 28S rRNA (cytosine-C(5))-methyltransferase OS=Homo sapiens GN=NSUN5 :Q96P11-2 Isoform 2 of Probable 28S rRNA (cytosine-C(5))-methyltransferase OS=Homo sapiens GN=NSUN5 :Q96P11-4 Isoform 4 of Probable 28S rRNA (cytosine-C(5))-methyltransferase OS=Homo sapiens GN=NSUN5 :
ALC*IDQLDVFLQK	0.625257	0.482867	0.532595	-0.67748	0.316172	0.273603	0.934	0.3165		0.625257	0.482867	0.652897	-0.67748	0.316172	0.185155	2	C53 C53 C53 C53 C53	RBM26	Q5T8P6 RNA-binding protein 26 OS=Homo sapiens GN=RBM26 PE=1 SV=3 :A0A087X0H9 RNA-binding protein 26 OS=Homo sapiens GN=RBM26 PE=1 SV=1 :Q5T8P6-6 Isoform 6 of RNA-binding protein 26 OS=Homo sapiens GN=RBM26 :Q5T8P6-2 Isoform 2 of RNA-binding protein 26 OS=Homo sapiens GN=RBM26 :Q5T8P6-3 Isoform 3 of RNA-binding protein 26 OS=Homo sapiens GN=RBM26 :
ALC*NIVNNK	1.1894	0.295401	0.356368	0.250239	0.529587	0.448102	1.1923, 1.1923	1.1865		1.19036	0.0153505	0.0291771	0.251403	1.81388	1.53496	2	C253	HUS1	O60921 Checkpoint protein HUS1 OS=Homo sapiens GN=HUS1 PE=1 SV=1 :
ALC*SFVTEDEVEWMR	1.04186	0.93422	0.95738	0.0591552	0.0295507	0.0189157	1.251	0.7557, 0.9806		0.99577	0.913777	1	-0.00611534	0.0391596	0	2	C353	MRPS9	P82933 28S ribosomal protein S9, mitochondrial OS=Homo sapiens GN=MRPS9 PE=1 SV=2 :
ALC*TAHEK	0.727351	0.369678	0.428323	-0.459277	0.432176	0.368228		0.817	0.6377	0.727351	0.369678	0.512227	-0.459277	0.432176	0.290537	2	C128 C149 C149	ZC3HC1	Q86WB0-2 Isoform 2 of Nuclear-interacting partner of ALK OS=Homo sapiens GN=ZC3HC1 :Q86WB0 Nuclear-interacting partner of ALK OS=Homo sapiens GN=ZC3HC1 PE=1 SV=1 :C9J0I9 Nuclear-interacting partner of ALK OS=Homo sapiens GN=ZC3HC1 PE=1 SV=1 :
ALC*YLVLK	7.73196	0.0300122	0.0668597	2.95083	1.5227	1.17484	8.5049	6.959		7.73196	0.0300122	0.0509403	2.95083	1.5227	1.29294	2	C236	TOMM34	Q15785 Mitochondrial import receptor subunit TOM34 OS=Homo sapiens GN=TOMM34 PE=1 SV=2 :
ALDC*SSSIRQPSLHMSAAAASR	0.844053	0.0987062	0.155952	-0.244595	1.00566	0.807009		0.854	0.8341	0.844053	0.0987062	0.153805	-0.244595	1.00566	0.813028	2	C36 C209 ,C209	MTA2	O94776-2 Isoform 2 of Metastasis-associated protein MTA2 OS=Homo sapiens GN=MTA2 :O94776 Metastasis-associated protein MTA2 OS=Homo sapiens GN=MTA2 PE=1 SV=1 :,O94776 Metastasis-associated protein MTA2 OS=Homo sapiens GN=MTA2 PE=1 SV=1 :
ALDINPQSSVLLC*HIGVVQHALKK	1.06866	0.50626	0.553542	0.0958035	0.295626	0.256849		1.1397, 1.1397	0.9977	1.09233	0.191611	0.282618	0.127402	0.71758	0.5488	2	C673 C679 C672 ,C673 C679	CDC27	P30260 Cell division cycle protein 27 homolog OS=Homo sapiens GN=CDC27 PE=1 SV=2 :P30260-2 Isoform 2 of Cell division cycle protein 27 homolog OS=Homo sapiens GN=CDC27 :,P30260 Cell division cycle protein 27 homolog OS=Homo sapiens GN=CDC27 PE=1 SV=2 :P30260-2 Isoform 2 of Cell division cycle protein 27 homolog OS=Homo sapiens GN=CDC27 :G5EA36 Cell division cycle 27, isoform CRA_c OS=Homo sapiens GN=CDC27 PE=1 SV=1 :
ALEAC*GAGGLGSQMIPGKK	2.06622	0.507897	0.555037	1.047	0.294224	0.255678	0.9525	3.1799		2.06622	0.507897	0.683744	1.047	0.294224	0.165106	2	C134	TSPYL4	Q9UJ04 Testis-specific Y-encoded-like protein 4 OS=Homo sapiens GN=TSPYL4 PE=1 SV=2 :
ALEAPSIQIQELC*LNIIPTFANLIDYPSMK	1.27859	0.0488536	0.092107	0.354553	1.3111	1.03571		1.315	1.2421	1.27859	0.0488536	0.0801741	0.354553	1.3111	1.09597	2	C468 C468 ,C472 C468 C468	SCYL2	F8VSC5 SCY1-like protein 2 (Fragment) OS=Homo sapiens GN=SCYL2 PE=1 SV=1 :Q6P3W7 SCY1-like protein 2 OS=Homo sapiens GN=SCYL2 PE=1 SV=1 :,A0A0U1RQQ9 SCY1-like protein 2 OS=Homo sapiens GN=SCYL2 PE=1 SV=1 :F8VSC5 SCY1-like protein 2 (Fragment) OS=Homo sapiens GN=SCYL2 PE=1 SV=1 :Q6P3W7 SCY1-like protein 2 OS=Homo sapiens GN=SCYL2 PE=1 SV=1 :
ALEFGEPVLLVGDTGC*GK	0.718999	0.129101	0.187748	-0.475938	0.889071	0.726425	0.8182	0.6198		0.718999	0.129101	0.196781	-0.475938	0.889071	0.706017	2	C1394	MDN1	Q9NU22 Midasin OS=Homo sapiens GN=MDN1 PE=1 SV=2 :
ALEIC*GAQR	4.18793	0.15392	0.214622	2.06624	0.812705	0.668327		4.4109, 4.4109	3.965	4.26225	0.00420477	0.008462	2.09161	2.37626	2.07253	2	C135	TSPYL1	Q9H0U9 Testis-specific Y-encoded-like protein 1 OS=Homo sapiens GN=TSPYL1 PE=1 SV=3 :
ALELC*EILAK	1.17599	0.121039	0.177298	0.233872	0.917075	0.751295	1.1925	1.1595		1.17599	0.121039	0.185512	0.233872	0.917075	0.731627	2	C274 C341 C190	FNTA	P49354-2 Isoform 2 of Protein farnesyltransferase/geranylgeranyltransferase type-1 subunit alpha OS=Homo sapiens GN=FNTA :P49354 Protein farnesyltransferase/geranylgeranyltransferase type-1 subunit alpha OS=Homo sapiens GN=FNTA PE=1 SV=1 :B3KVN2 Farnesyltransferase, CAAX box, alpha, isoform CRA_c OS=Homo sapiens GN=FNTA PE=1 SV=1 :
ALESQC*QQQTQLIEVLTAEK	0.529792	0.0678585	0.118027	-0.916501	1.1684	0.928018		0.4764	0.5832	0.529792	0.0678585	0.10864	-0.916501	1.1684	0.964012	2	C737 C737	FYCO1	Q9BQS8 FYVE and coiled-coil domain-containing protein 1 OS=Homo sapiens GN=FYCO1 PE=1 SV=3 :Q9BQS8-4 Isoform 4 of FYVE and coiled-coil domain-containing protein 1 OS=Homo sapiens GN=FYCO1 :
ALGAIVYITEIDPICALQAC*MDGFR	1.11443	0.314634	0.375113	0.156309	0.502195	0.425838		1.088	1.0134, 1.4861	1.19583	0.234308	0.335197	0.258011	0.630213	0.474699	2	C351 C304	AHCYL1	O43865 Adenosylhomocysteinase 2 OS=Homo sapiens GN=AHCYL1 PE=1 SV=2 :O43865-2 Isoform 2 of Adenosylhomocysteinase 2 OS=Homo sapiens GN=AHCYL1 :
ALGNIC*YDSHEGR	0.410752	0.138986	0.200212	-1.28366	0.85703	0.698511	0.5138		0.3077	0.410752	0.138986	0.210612	-1.28366	0.85703	0.676517	2	C118 C118 C117 ,C118	RAP1GDS1	P52306-4 Isoform 4 of Rap1 GTPase-GDP dissociation stimulator 1 OS=Homo sapiens GN=RAP1GDS1 :,P52306-5 Isoform 5 of Rap1 GTPase-GDP dissociation stimulator 1 OS=Homo sapiens GN=RAP1GDS1 :P52306-4 Isoform 4 of Rap1 GTPase-GDP dissociation stimulator 1 OS=Homo sapiens GN=RAP1GDS1 :P52306 Rap1 GTPase-GDP dissociation stimulator 1 OS=Homo sapiens GN=RAP1GDS1 PE=1 SV=3 :
ALGSGMAVDC*STLTSK	0.814514	0.134382	0.194386	-0.295988	0.871658	0.711335	0.8797	0.7493		0.814514	0.134382	0.204213	-0.295988	0.871658	0.689917	2	C66	TACSTD2	P09758 Tumor-associated calcium signal transducer 2 OS=Homo sapiens GN=TACSTD2 PE=1 SV=3 :
ALIEEVFPETGDVM+C*NSVNAGWNQDPTHVIR	0.692867	0.00176354	0.0117248	-0.52935	2.75362	1.9309		0.6528	0.7329	0.692867	0.00176354	0.00644394	-0.52935	2.75362	2.19085	2	M201,C202 M201,C202 M100,C101	KCTD15	Q96SI1 BTB/POZ domain-containing protein KCTD15 OS=Homo sapiens GN=KCTD15 PE=1 SV=1 :Q96SI1-2 Isoform 2 of BTB/POZ domain-containing protein KCTD15 OS=Homo sapiens GN=KCTD15 :V9GYY8 BTB/POZ domain-containing protein KCTD15 (Fragment) OS=Homo sapiens GN=KCTD15 PE=1 SV=1 :
ALIVVPC*AEGKIPEESK	1.33509	0.0800398	0.133196	0.416933	1.09669	0.875507	1.3298		1.3403	1.33509	0.0800398	0.12659	0.416933	1.09669	0.897602	2	C96	SREK1	Q8WXA9-2 Isoform 2 of Splicing regulatory glutamine/lysine-rich protein 1 OS=Homo sapiens GN=SREK1 :
ALIVVPC*AEGK	0.68112	0.122857	0.179684	-0.55402	0.9106	0.74549	1.2782, 0.3827		0.7120, 0.7120	0.771248	0.263582	0.375097	-0.374734	0.579085	0.425856	2	C96	SREK1	Q8WXA9-2 Isoform 2 of Splicing regulatory glutamine/lysine-rich protein 1 OS=Homo sapiens GN=SREK1 :
ALKETEGGC*PDTTFIEDAVHVLLK	1.18064	0.0543926	0.099707	0.239575	1.26446	1.00127	1.1712		1.1901	1.18064	0.0543926	0.0884875	0.239575	1.26446	1.05312	2	C640	ANKIB1	Q9P2G1 Ankyrin repeat and IBR domain-containing protein 1 OS=Homo sapiens GN=ANKIB1 PE=1 SV=3 :
ALLHWAC*DR	0.982992	0.574845	0.614112	-0.0247481	0.240449	0.211752		0.256	1.71	0.982992	0.574845	0.765768	-0.0247481	0.240449	0.115903	2	C200	ACBD6	Q9BR61 Acyl-CoA-binding domain-containing protein 6 OS=Homo sapiens GN=ACBD6 PE=1 SV=1 :
ALLIDEVC*CQNDGPHSALYTMMK	0.799096	0.0125113	0.0358906	-0.32356	1.9027	1.44502	0.8096	0.7886		0.799096	0.0125113	0.0238522	-0.32356	1.9027	1.62247	2	C903 ,C903 C845 C982 C980 C924	PUM2	Q8TB72-2 Isoform 2 of Pumilio homolog 2 OS=Homo sapiens GN=PUM2 :A0A0A0MR59 Pumilio homolog 2 OS=Homo sapiens GN=PUM2 PE=1 SV=1 :Q8TB72 Pumilio homolog 2 OS=Homo sapiens GN=PUM2 PE=1 SV=2 :Q8TB72-3 Isoform 3 of Pumilio homolog 2 OS=Homo sapiens GN=PUM2 :Q8TB72-4 Isoform 4 of Pumilio homolog 2 OS=Homo sapiens GN=PUM2 :,Q8TB72-2 Isoform 2 of Pumilio homolog 2 OS=Homo sapiens GN=PUM2 :
ALMNHC*GLLQLGLATAQTLK	0.988456	0.923771	0.947026	-0.016751	0.0344356	0.0236382	1.1123		0.8646	0.988456	0.923771	1	-0.016751	0.0344356	0	2	C404 C404	SCFD2	Q8WU76-2 Isoform 2 of Sec1 family domain-containing protein 2 OS=Homo sapiens GN=SCFD2 :Q8WU76 Sec1 family domain-containing protein 2 OS=Homo sapiens GN=SCFD2 PE=1 SV=2 :
ALNPGESTAC*QSSVAGMEGSVHLITGDSSINYTEK	0.946981	0.299964	0.360734	-0.0785928	0.522931	0.442813	0.8095, 1.0357		0.9594	0.934875	0.443568	0.60402	-0.0971544	0.35304	0.218948	2	C339 C339 ,C339 C339 C339 C339	NR2C1	P13056 Nuclear receptor subfamily 2 group C member 1 OS=Homo sapiens GN=NR2C1 PE=1 SV=2 :P13056 Nuclear receptor subfamily 2 group C member 1 OS=Homo sapiens GN=NR2C1 PE=1 SV=2 :,P13056-3 Isoform 3 of Nuclear receptor subfamily 2 group C member 1 OS=Homo sapiens GN=NR2C1 :A0A087WUK4 Nuclear receptor subfamily 2 group C member 1 OS=Homo sapiens GN=NR2C1 PE=1 SV=1 :P13056 Nuclear receptor subfamily 2 group C member 1 OS=Homo sapiens GN=NR2C1 PE=1 SV=2 :P13056-2 Isoform 2 of Nuclear receptor subfamily 2 group C member 1 OS=Homo sapiens GN=NR2C1 :
ALNWDSFNTGDC*FILDLGQNIFAWCGGK	1.42372	0.436182	0.490613	0.509667	0.360332	0.309261	1.1312		1.7163	1.42372	0.436182	0.594923	0.509667	0.360332	0.225539	2	C165	CAPG	P40121 Macrophage-capping protein OS=Homo sapiens GN=CAPG PE=1 SV=2 :
ALPC*IVDVRDEQQISAAVEK	1.19687	0.0805878	0.133874	0.259265	1.09373	0.873305		1.1817	1.212	1.19687	0.0805878	0.127366	0.259265	1.09373	0.894945	2	C71 C71	HSDL2	Q6YN16-2 Isoform 2 of Hydroxysteroid dehydrogenase-like protein 2 OS=Homo sapiens GN=HSDL2 :Q6YN16 Hydroxysteroid dehydrogenase-like protein 2 OS=Homo sapiens GN=HSDL2 PE=1 SV=1 :
ALPGPPVC*PSMGLCQPR	1.27225	0.27842	0.340037	0.347384	0.5553	0.468474		1.2102	1.3344	1.27225	0.27842	0.395324	0.347384	0.5553	0.403047	2	C170	TCF25	H3BRP4 Transcription factor 25 (Fragment) OS=Homo sapiens GN=TCF25 PE=1 SV=1 :
ALPPSSSGPPC*PALTSTSPPVWQQQTILMLK	1.45675	0.133235	0.192986	0.542749	0.875382	0.714473		1.4486	1.3732, 1.7341	1.51864	0.0184981	0.0349445	0.602783	1.73287	1.45662	2	C324 ,C324 C324	SAPCD2	Q86UD0 Suppressor APC domain-containing protein 2 OS=Homo sapiens GN=SAPCD2 PE=2 SV=2 :Q86UD0 Suppressor APC domain-containing protein 2 OS=Homo sapiens GN=SAPCD2 PE=2 SV=2 :,Q86UD0 Suppressor APC domain-containing protein 2 OS=Homo sapiens GN=SAPCD2 PE=2 SV=2 :
ALQEC*PNSGILWSEAIFLEAR	1.28636	0.266533	0.328412	0.363296	0.57425	0.483582	1.2839		1.2870, 1.2907	1.28721	0.00694315	0.013623	0.364243	2.15844	1.86573	2	C807 C767	PRPF6	O94906 Pre-mRNA-processing factor 6 OS=Homo sapiens GN=PRPF6 PE=1 SV=1 :O94906-2 Isoform 2 of Pre-mRNA-processing factor 6 OS=Homo sapiens GN=PRPF6 :
ALQEGAEIVVC*TPGR	2.17992	0.00696564	0.0219884	1.12428	2.15704	1.65781	2.2825		2.0773	2.17992	0.00696564	0.0136649	1.12428	2.15704	1.86439	2	C382 C263 C263	DDX42	Q86XP3 ATP-dependent RNA helicase DDX42 OS=Homo sapiens GN=DDX42 PE=1 SV=1 :Q86XP3-2 Isoform 2 of ATP-dependent RNA helicase DDX42 OS=Homo sapiens GN=DDX42 :A0A0A0MSJ0 ATP-dependent RNA helicase DDX42 OS=Homo sapiens GN=DDX42 PE=1 SV=1 :
ALQIDSFGLVTC*FQQESLDVSQMILGK	0.929852	0.0269109	0.0614201	-0.104928	1.57007	1.21169	0.9291	0.9306		0.929852	0.0269109	0.0459768	-0.104928	1.57007	1.33746	2	C679	DNAAF2	Q9NVR5-2 Isoform 2 of Protein kintoun OS=Homo sapiens GN=DNAAF2 :
ALQLVQFDC*SPELFKK	1.90765	0.00617441	0.0200313	0.931799	2.2094	1.69829	1.851		1.9643	1.90765	0.00617441	0.0121601	0.931799	2.2094	1.91506	2	C50	PIAS4	Q8N2W9 E3 SUMO-protein ligase PIAS4 OS=Homo sapiens GN=PIAS4 PE=1 SV=1 :
ALQNSEHPTLQASAC*DALSSILPEAFSNLPNDR	0.612876	0.137889	0.198888	-0.706333	0.860469	0.701392	0.6733		0.4814, 1.2798	0.811466	0.233916	0.334695	-0.301397	0.63094	0.475351	2	C793	HEATR6	Q6AI08 HEAT repeat-containing protein 6 OS=Homo sapiens GN=HEATR6 PE=1 SV=1 :P01619 Ig kappa chain V-III region B6 OS=Homo sapiens PE=1 SV=1 :,Q6AI08 HEAT repeat-containing protein 6 OS=Homo sapiens GN=HEATR6 PE=1 SV=1 :P01597 Ig kappa chain V-I region DEE OS=Homo sapiens PE=1 SV=1 :
ALQSNIIPFC*DEVM+QLLLENLGNENVHR	1.05664	0.0532372	0.0982457	0.079487	1.27378	1.00769	1.0557		1.0576	1.05664	0.0532372	0.0867508	0.079487	1.27378	1.06173	2	C544,M548 C689,M693	KPNB1	Q14974-2 Isoform 2 of Importin subunit beta-1 OS=Homo sapiens GN=KPNB1 :Q14974 Importin subunit beta-1 OS=Homo sapiens GN=KPNB1 PE=1 SV=2 :
ALSC*QEVTDDEVLDASCLLDVLR	0.849734	0.50426	0.551673	-0.234917	0.297345	0.258318		1.1337	0.5658	0.849734	0.50426	0.679181	-0.234917	0.297345	0.168014	2	C129 C98 C68 C98	USP30	Q70CQ3 Ubiquitin carboxyl-terminal hydrolase 30 OS=Homo sapiens GN=USP30 PE=1 SV=1 :F5H8D3 Ubiquitin carboxyl-terminal hydrolase 30 (Fragment) OS=Homo sapiens GN=USP30 PE=1 SV=1 :F5H3L3 Ubiquitin carboxyl-terminal hydrolase 30 (Fragment) OS=Homo sapiens GN=USP30 PE=1 SV=1 :B3KUS5 Ubiquitin carboxyl-terminal hydrolase 30 OS=Homo sapiens GN=USP30 PE=1 SV=1 :
ALSDHHVYLEGTLLKPNMVTPGHAC*PIK	0.869027	0.635084	0.674698	-0.202527	0.197169	0.170891	0.5532		1.1848	0.869027	0.635084	0.840974	-0.202527	0.197169	0.0752175	2	C240	ALDOC	P09972 Fructose-bisphosphate aldolase C OS=Homo sapiens GN=ALDOC PE=1 SV=2 :
ALSELTQGVTC*YK	1.44262	0.35212	0.411613	0.52869	0.453309	0.385511	1.1346		1.7506	1.44262	0.35212	0.490128	0.52869	0.453309	0.309691	2	C1158 C1158 C1191 C1118	KIF20B	Q96Q89 Kinesin-like protein KIF20B OS=Homo sapiens GN=KIF20B PE=1 SV=3 :Q96Q89-4 Isoform 4 of Kinesin-like protein KIF20B OS=Homo sapiens GN=KIF20B :Q96Q89-2 Isoform 2 of Kinesin-like protein KIF20B OS=Homo sapiens GN=KIF20B :Q96Q89-3 Isoform 3 of Kinesin-like protein KIF20B OS=Homo sapiens GN=KIF20B :
ALSLSPNHAVVHGNLAC*VYYEQGLIDLAIDTYR	1.27823	0.503254	0.550781	0.354151	0.298213	0.259021	1.561	0.9955		1.27823	0.503254	0.677908	0.354151	0.298213	0.168829	2	C257 C267 C141	OGT	O15294-3 Isoform 1 of UDP-N-acetylglucosamine--peptide N-acetylglucosaminyltransferase 110 kDa subunit OS=Homo sapiens GN=OGT :O15294 UDP-N-acetylglucosamine--peptide N-acetylglucosaminyltransferase 110 kDa subunit OS=Homo sapiens GN=OGT PE=1 SV=3 :O15294-2 Isoform 2 of UDP-N-acetylglucosamine--peptide N-acetylglucosaminyltransferase 110 kDa subunit OS=Homo sapiens GN=OGT :
ALSPLQSTLSSAASPSQAYETYIENGLIC*LK	0.190397	0.383304	0.441458	-2.39292	0.416457	0.355111	0.1565		0.2243	0.190397	0.383304	0.528851	-2.39292	0.416457	0.276667	2	C128 C47 C47 C128 C128 C128 C128 C128 C94 C47 C47 C128 C128	CAPRIN2	Q6IMN6-7 Isoform 7 of Caprin-2 OS=Homo sapiens GN=CAPRIN2 :F5GXI7 Caprin-2 (Fragment) OS=Homo sapiens GN=CAPRIN2 PE=1 SV=1 :F5H5J8 Caprin-2 (Fragment) OS=Homo sapiens GN=CAPRIN2 PE=1 SV=1 :Q6IMN6 Caprin-2 OS=Homo sapiens GN=CAPRIN2 PE=1 SV=1 :Q6IMN6-6 Isoform 6 of Caprin-2 OS=Homo sapiens GN=CAPRIN2 :Q6IMN6-10 Isoform 10 of Caprin-2 OS=Homo sapiens GN=CAPRIN2 :Q6IMN6-2 Isoform 2 of Caprin-2 OS=Homo sapiens GN=CAPRIN2 :Q6IMN6-9 Isoform 9 of Caprin-2 OS=Homo sapiens GN=CAPRIN2 :H0YGG3 Caprin-2 (Fragment) OS=Homo sapiens GN=CAPRIN2 PE=1 SV=1 :F5H142 Caprin-2 (Fragment) OS=Homo sapiens GN=CAPRIN2 PE=1 SV=1 :F5H7T6 Caprin-2 (Fragment) OS=Homo sapiens GN=CAPRIN2 PE=1 SV=1 :Q6IMN6-3 Isoform 3 of Caprin-2 OS=Homo sapiens GN=CAPRIN2 :Q6IMN6-5 Isoform 5 of Caprin-2 OS=Homo sapiens GN=CAPRIN2 :
ALTC*TLLREDFGLSIDIPLER	1.14383	0.330838	0.390527	0.193868	0.480385	0.408349	1.1178		1.1699, 1.1699	1.1525	0.030612	0.0518941	0.204769	1.51411	1.28488	2	C57	METTL16	Q86W50 Methyltransferase-like protein 16 OS=Homo sapiens GN=METTL16 PE=1 SV=2 :
ALVDDYC*CLVPGSIQTLK	1.20438	0.361008	0.419894	0.268287	0.442484	0.376861	1.3527		1.056	1.20438	0.361008	0.501368	0.268287	0.442484	0.299844	2	C157	C7orf26	Q96N11 Uncharacterized protein C7orf26 OS=Homo sapiens GN=C7orf26 PE=2 SV=1 :
ALVDHENVISC*PHLGASTK	0.748842	0.132163	0.191568	-0.417267	0.878891	0.717676	0.7371	0.7606		0.748842	0.132163	0.201075	-0.417267	0.878891	0.696641	2	C281	PHGDH	O43175 D-3-phosphoglycerate dehydrogenase OS=Homo sapiens GN=PHGDH PE=1 SV=4 :
ALVREC*LAETER	1.33516	0.291466	0.352531	0.417008	0.535413	0.452802	1.4567		1.2137	1.33516	0.291466	0.413039	0.417008	0.535413	0.384009	2	C116	CDK2AP2	O75956 Cyclin-dependent kinase 2-associated protein 2 OS=Homo sapiens GN=CDK2AP2 PE=1 SV=1 :
ALYDTFSAFGNILSC*K	1.28838	0.104365	0.162428	0.365558	0.981446	0.78934	1.3561	1.2170, 1.2325		1.26854	0.0717951	0.114445	0.343168	1.14391	0.941405	2	C103 C83 C128 C128 C128 C128 ,C128 C128 C103 C83 C128 C128	PABPC4,PABPC1	A0A087WTT1 Polyadenylate-binding protein OS=Homo sapiens GN=PABPC1 PE=1 SV=1 :E7EQV3 Polyadenylate-binding protein OS=Homo sapiens GN=PABPC1 PE=1 SV=1 :P11940 Polyadenylate-binding protein 1 OS=Homo sapiens GN=PABPC1 PE=1 SV=2 :P11940-2 Isoform 2 of Polyadenylate-binding protein 1 OS=Homo sapiens GN=PABPC1 :Q13310 Polyadenylate-binding protein 4 OS=Homo sapiens GN=PABPC4 PE=1 SV=1 :Q13310-3 Isoform 3 of Polyadenylate-binding protein 4 OS=Homo sapiens GN=PABPC4 :,Q13310 Polyadenylate-binding protein 4 OS=Homo sapiens GN=PABPC4 PE=1 SV=1 :Q13310-3 Isoform 3 of Polyadenylate-binding protein 4 OS=Homo sapiens GN=PABPC4 :A0A087WTT1 Polyadenylate-binding protein OS=Homo sapiens GN=PABPC1 PE=1 SV=1 :E7EQV3 Polyadenylate-binding protein OS=Homo sapiens GN=PABPC1 PE=1 SV=1 :P11940 Polyadenylate-binding protein 1 OS=Homo sapiens GN=PABPC1 PE=1 SV=2 :P11940-2 Isoform 2 of Polyadenylate-binding protein 1 OS=Homo sapiens GN=PABPC1 :
AMCTDLLLACFIC*PAVVNPEQYGIISDAPINEVAR	0.954236	0.511396	0.558267	-0.0675822	0.291243	0.253158	1.001	0.9074		0.954236	0.511396	0.687966	-0.0675822	0.291243	0.162433	2	C316 C316 C316 C316	GAPVD1	Q14C86-3 Isoform 3 of GTPase-activating protein and VPS9 domain-containing protein 1 OS=Homo sapiens GN=GAPVD1 :Q14C86 GTPase-activating protein and VPS9 domain-containing protein 1 OS=Homo sapiens GN=GAPVD1 PE=1 SV=2 :Q14C86-6 Isoform 6 of GTPase-activating protein and VPS9 domain-containing protein 1 OS=Homo sapiens GN=GAPVD1 :Q14C86-2 Isoform 2 of GTPase-activating protein and VPS9 domain-containing protein 1 OS=Homo sapiens GN=GAPVD1 :
AMC*TDLLLACFICPAVVNPEQYGIISDAPINEVAR	1.22498	0.121683	0.178146	0.292759	0.914771	0.749223	1.2826		1.1674	1.22498	0.121683	0.186418	0.292759	0.914771	0.729512	2	C306 C306 C306 C306	GAPVD1	Q14C86-3 Isoform 3 of GTPase-activating protein and VPS9 domain-containing protein 1 OS=Homo sapiens GN=GAPVD1 :Q14C86 GTPase-activating protein and VPS9 domain-containing protein 1 OS=Homo sapiens GN=GAPVD1 PE=1 SV=2 :Q14C86-6 Isoform 6 of GTPase-activating protein and VPS9 domain-containing protein 1 OS=Homo sapiens GN=GAPVD1 :Q14C86-2 Isoform 2 of GTPase-activating protein and VPS9 domain-containing protein 1 OS=Homo sapiens GN=GAPVD1 :
AM+DSQKQFSGPEIQFLLSCSEADENEMINC*EEFANR	2.48338	0.491153	0.540135	1.31231	0.308783	0.267498	1.7539		3.2128	2.48338	0.491153	0.663265	1.31231	0.308783	0.178313	2	M4091,C4119 M4096,C4124 M4091,C4119 M4090,C4118	RYR1	P21817-3 Isoform 3 of Ryanodine receptor 1 OS=Homo sapiens GN=RYR1 :P21817 Ryanodine receptor 1 OS=Homo sapiens GN=RYR1 PE=1 SV=3 :P21817-2 Isoform 2 of Ryanodine receptor 1 OS=Homo sapiens GN=RYR1 :A0A0A0MRH2 Ryanodine receptor 1 OS=Homo sapiens GN=RYR1 PE=1 SV=1 :
AM+EALATAEQAC*K	0.120253	0.0113866	0.033189	-3.05586	1.9436	1.47901		0.1159	0.1246	0.120253	0.0113866	0.022073	-3.05586	1.9436	1.65614	2	M1025,C1035 M1028,C1038 M552,C562 M595,C605 M369,C379 M1028,C1038	RRBP1	Q9P2E9-2 Isoform 1 of Ribosome-binding protein 1 OS=Homo sapiens GN=RRBP1 :Q9P2E9 Ribosome-binding protein 1 OS=Homo sapiens GN=RRBP1 PE=1 SV=4 :A0A087WVV2 Ribosome-binding protein 1 OS=Homo sapiens GN=RRBP1 PE=1 SV=1 :Q9P2E9-3 Isoform 2 of Ribosome-binding protein 1 OS=Homo sapiens GN=RRBP1 :F8W7S5 Ribosome-binding protein 1 OS=Homo sapiens GN=RRBP1 PE=1 SV=1 :A0A0A0MRV0 Ribosome-binding protein 1 OS=Homo sapiens GN=RRBP1 PE=1 SV=1 :
AMHQAQTMEGC*SSPM+VVK	1.47625	0.272831	0.334502	0.561934	0.564107	0.475602		1.2673	1.6852	1.47625	0.272831	0.387499	0.561934	0.564107	0.411729	2	C204,M208 C203,M207	CELF1	G5EA30 CUG triplet repeat, RNA binding protein 1, isoform CRA_c OS=Homo sapiens GN=CELF1 PE=1 SV=1 :Q92879-4 Isoform 4 of CUGBP Elav-like family member 1 OS=Homo sapiens GN=CELF1 :
AM+HQAQTMEGC*SSPMVVK	1.16142	0.0356325	0.0711009	0.215886	1.44815	1.14813		1.0551, 1.0551, 1.2770	1.2238	1.15272	0.0599668	0.0969422	0.205048	1.22209	1.01349	2	M195,C204 M194,C203	CELF1	G5EA30 CUG triplet repeat, RNA binding protein 1, isoform CRA_c OS=Homo sapiens GN=CELF1 PE=1 SV=1 :Q92879-4 Isoform 4 of CUGBP Elav-like family member 1 OS=Homo sapiens GN=CELF1 :
AMLPC*PDYDTDTK	1.29177	0.0924848	0.148586	0.369351	1.03393	0.828021		1.2718	1.3117	1.29177	0.0924848	0.144705	0.369351	1.03393	0.839516	2	C1906	ASCC3	Q8N3C0 Activating signal cointegrator 1 complex subunit 3 OS=Homo sapiens GN=ASCC3 PE=1 SV=3 :
AM+PSAGTLPWVQGIICNANNPC*FR	0.747806	0.0297756	0.0664586	-0.419263	1.52614	1.17745	0.6163	0.8793		0.747806	0.0297756	0.0505804	-0.419263	1.52614	1.29602	2	M61,C81 M61,C81	ABCA1	B1AMI2 ATP-binding cassette sub-family A member 1 OS=Homo sapiens GN=ABCA1 PE=1 SV=1 :O95477 ATP-binding cassette sub-family A member 1 OS=Homo sapiens GN=ABCA1 PE=1 SV=3 :
AMSTLVPQGGPVLC*RDEMEEWSASEAMLFEEALEK	1.17236	0.411813	0.468649	0.22942	0.3853	0.329152	1.1781		1.1666, 1.1666	1.17045	0.0872419	0.137206	0.227065	1.05928	0.862626	2	C261 ,C88 C261	MTA2	O94776-2 Isoform 2 of Metastasis-associated protein MTA2 OS=Homo sapiens GN=MTA2 :O94776 Metastasis-associated protein MTA2 OS=Homo sapiens GN=MTA2 PE=1 SV=1 :,O94776 Metastasis-associated protein MTA2 OS=Homo sapiens GN=MTA2 PE=1 SV=1 :
ANC*VAWLGGAIFGALQDILGSR	1.03435	0.74105	0.774964	0.048723	0.130152	0.110718	1.0957		0.973	1.03435	0.74105	0.971948	0.048723	0.130152	0.0123569	2	C352	ACTR10	Q9NZ32 Actin-related protein 10 OS=Homo sapiens GN=ACTR10 PE=1 SV=1 :
ANDDTNRDGGPLSHEPVGNDLAFEC*K	1.23096	0.213593	0.272713	0.299787	0.670412	0.564294	1.2477	1.2142		1.23096	0.213593	0.306612	0.299787	0.670412	0.513411	2	C310	SERTAD4	Q9NUC0 SERTA domain-containing protein 4 OS=Homo sapiens GN=SERTAD4 PE=2 SV=1 :
ANEKEPC*CWWLAK	1.25151	0.243293	0.305031	0.323671	0.61387	0.515656		1.1615	1.3416	1.25151	0.243293	0.347467	0.323671	0.61387	0.459086	2	C77 C77 C77 C77 C77 C77 C77 C77 C77 C77 C77 C77 C77 C77 C77 ,C77 C77 C77 C77 C77	FMR1	A8MQB8 Fragile X mental retardation protein 1 OS=Homo sapiens GN=FMR1 PE=1 SV=1 :Q06787-7 Isoform 7 of Fragile X mental retardation protein 1 OS=Homo sapiens GN=FMR1 :G8JLE9 Fragile X mental retardation protein 1 OS=Homo sapiens GN=FMR1 PE=1 SV=1 :R9WNI0 Fragile X mental retardation 1 OS=Homo sapiens GN=FMR1 PE=1 SV=1 :Q06787-4 Isoform 3 of Fragile X mental retardation protein 1 OS=Homo sapiens GN=FMR1 :Q06787-6 Isoform 5 of Fragile X mental retardation protein 1 OS=Homo sapiens GN=FMR1 :Q06787-8 Isoform 8 of Fragile X mental retardation protein 1 OS=Homo sapiens GN=FMR1 :G3V0J0 Fragile X mental retardation 1, isoform CRA_e OS=Homo sapiens GN=FMR1 PE=1 SV=1 :Q06787-2 Isoform 1 of Fragile X mental retardation protein 1 OS=Homo sapiens GN=FMR1 :Q06787 Fragile X mental retardation protein 1 OS=Homo sapiens GN=FMR1 PE=1 SV=1 :Q8IXW7 FMR1 protein OS=Homo sapiens GN=FMR1 PE=1 SV=1 :Q06787-5 Isoform 4 of Fragile X mental retardation protein 1 OS=Homo sapiens GN=FMR1 :Q06787-3 Isoform 2 of Fragile X mental retardation protein 1 OS=Homo sapiens GN=FMR1 :A0A087WXI3 Fragile X mental retardation protein 1 OS=Homo sapiens GN=FMR1 PE=1 SV=1 :Q06787-9 Isoform 9 of Fragile X mental retardation protein 1 OS=Homo sapiens GN=FMR1 :,Q06787 Fragile X mental retardation protein 1 OS=Homo sapiens GN=FMR1 PE=1 SV=1 :Q06787-5 Isoform 4 of Fragile X mental retardation protein 1 OS=Homo sapiens GN=FMR1 :Q06787-3 Isoform 2 of Fragile X mental retardation protein 1 OS=Homo sapiens GN=FMR1 :Q06787-8 Isoform 8 of Fragile X mental retardation protein 1 OS=Homo sapiens GN=FMR1 :Q06787-9 Isoform 9 of Fragile X mental retardation protein 1 OS=Homo sapiens GN=FMR1 :
ANNSTNINHPC*YSLEQAAEEAFVNDIDESSPGTEWER	0.31978	0.176833	0.238499	-1.64485	0.752437	0.622514	0.2667		0.3729	0.31978	0.176833	0.262879	-1.64485	0.752437	0.580244	2	C169	CLTA	P09496-4 Isoform 4 of Clathrin light chain A OS=Homo sapiens GN=CLTA :
ANPEGLC*YGLFGDLAFAAK	1.20089	0.491699	0.540687	0.264106	0.308301	0.267054		1.3971	1.0047	1.20089	0.491699	0.663929	0.264106	0.308301	0.177878	2	C474 C344	WDR24	Q96S15 WD repeat-containing protein 24 OS=Homo sapiens GN=WDR24 PE=1 SV=1 :Q96S15-2 Isoform 2 of WD repeat-containing protein 24 OS=Homo sapiens GN=WDR24 :
ANTLSHFPIEC*QEPPQPAR	1.34356	0.00983822	0.0292633	0.426057	2.00708	1.53368	1.3437		1.3434	1.34356	0.00983822	0.0191089	0.426057	2.00708	1.71876	2	C604 C604 ,C252 C604 C604	TBC1D1	Q86TI0 TBC1 domain family member 1 OS=Homo sapiens GN=TBC1D1 PE=1 SV=2 :Q86TI0-2 Isoform 2 of TBC1 domain family member 1 OS=Homo sapiens GN=TBC1D1 :,H0Y8P0 TBC1 domain family member 1 (Fragment) OS=Homo sapiens GN=TBC1D1 PE=1 SV=3 :Q86TI0 TBC1 domain family member 1 OS=Homo sapiens GN=TBC1D1 PE=1 SV=2 :Q86TI0-2 Isoform 2 of TBC1 domain family member 1 OS=Homo sapiens GN=TBC1D1 :
APC*LPVTYQQTPVNMEKNPR	1.24373	0.0310095	0.0686722	0.314673	1.50851	1.16322	1.2224		1.2651	1.24373	0.0310095	0.0525246	0.314673	1.50851	1.27964	2	C319 C339 ,C319 C339 C339	BUB1	O43683-3 Isoform 3 of Mitotic checkpoint serine/threonine-protein kinase BUB1 OS=Homo sapiens GN=BUB1 :O43683-2 Isoform 2 of Mitotic checkpoint serine/threonine-protein kinase BUB1 OS=Homo sapiens GN=BUB1 :,O43683-3 Isoform 3 of Mitotic checkpoint serine/threonine-protein kinase BUB1 OS=Homo sapiens GN=BUB1 :O43683-2 Isoform 2 of Mitotic checkpoint serine/threonine-protein kinase BUB1 OS=Homo sapiens GN=BUB1 :O43683 Mitotic checkpoint serine/threonine-protein kinase BUB1 OS=Homo sapiens GN=BUB1 PE=1 SV=1 :
APFLC*ER	1.03578	0.76143	0.793888	0.0507195	0.11837	0.100241	1.1306		0.941	1.03578	0.76143	0.997047	0.0507195	0.11837	0.00128447	2	C135 C135	TXNDC9	O14530 Thioredoxin domain-containing protein 9 OS=Homo sapiens GN=TXNDC9 PE=1 SV=2 :O14530-2 Isoform 2 of Thioredoxin domain-containing protein 9 OS=Homo sapiens GN=TXNDC9 :
APFWC*PILACCIPAFSSR	0.812633	0.521223	0.567464	-0.299324	0.282976	0.246062		1.0427, 1.0089, 1.0089	0.6117	0.918037	0.409594	0.561826	-0.123376	0.387646	0.250398	2	C780 C775 C741 C736 ,C780 C553 C741 C483 C736 C780 C553 C741 C483 C736	ARHGEF10L	Q9HCE6 Rho guanine nucleotide exchange factor 10-like protein OS=Homo sapiens GN=ARHGEF10L PE=1 SV=3 :Q5VXI4 Rho guanine nucleotide exchange factor 10-like protein OS=Homo sapiens GN=ARHGEF10L PE=1 SV=2 :Q9HCE6-2 Isoform 2 of Rho guanine nucleotide exchange factor 10-like protein OS=Homo sapiens GN=ARHGEF10L :Q9HCE6-4 Isoform 4 of Rho guanine nucleotide exchange factor 10-like protein OS=Homo sapiens GN=ARHGEF10L :Q9HCE6-3 Isoform 3 of Rho guanine nucleotide exchange factor 10-like protein OS=Homo sapiens GN=ARHGEF10L :Q9HCE6 Rho guanine nucleotide exchange factor 10-like protein OS=Homo sapiens GN=ARHGEF10L PE=1 SV=3 :Q5VXI4 Rho guanine nucleotide exchange factor 10-like protein OS=Homo sapiens GN=ARHGEF10L PE=1 SV=2 :Q9HCE6-2 Isoform 2 of Rho guanine nucleotide exchange factor 10-like protein OS=Homo sapiens GN=ARHGEF10L :Q9HCE6-4 Isoform 4 of Rho guanine nucleotide exchange factor 10-like protein OS=Homo sapiens GN=ARHGEF10L :Q9HCE6-3 Isoform 3 of Rho guanine nucleotide exchange factor 10-like protein OS=Homo sapiens GN=ARHGEF10L :,Q9HCE6 Rho guanine nucleotide exchange factor 10-like protein OS=Homo sapiens GN=ARHGEF10L PE=1 SV=3 :Q9HCE6-5 Isoform 5 of Rho guanine nucleotide exchange factor 10-like protein OS=Homo sapiens GN=ARHGEF10L :Q9HCE6-2 Isoform 2 of Rho guanine nucleotide exchange factor 10-like protein OS=Homo sapiens GN=ARHGEF10L :Q9HCE6-3 Isoform 3 of Rho guanine nucleotide exchange factor 10-like protein OS=Homo sapiens GN=ARHGEF10L :
APHVAGGPPSPEVGSPLLC*RPAAGPFPGSQTSDTLPEVSAIPISLDGLLFPR	0.419755	0.0288301	0.0648584	-1.25238	1.54015	1.18803	0.4431	0.3964		0.419755	0.0288301	0.0490688	-1.25238	1.54015	1.30919	2	C29	PGR	P06401 Progesterone receptor OS=Homo sapiens GN=PGR PE=1 SV=4 :
APHVAGGPPSPEVGSPLLC*R	1.42751	0.302782	0.363458	0.513503	0.518869	0.439545		1.3316	1.5234	1.42751	0.302782	0.428535	0.513503	0.518869	0.368014	2	C29	PGR	P06401 Progesterone receptor OS=Homo sapiens GN=PGR PE=1 SV=4 :
APLAVTSQVINC*R	1.91551	0.284378	0.345722	0.937731	0.546104	0.461273	1.5514		2.2796	1.91551	0.284378	0.403435	0.937731	0.546104	0.394226	2	C330	NCAPD3	P42695 Condensin-2 complex subunit D3 OS=Homo sapiens GN=NCAPD3 PE=1 SV=2 :
APLSTLNGEISALTAEAAC*VPADDRIL	1.33403	0.186146	0.247614	0.415795	0.730147	0.606225	1.2388		1.4293	1.33403	0.186146	0.275446	0.415795	0.730147	0.559964	2	C145	ID1	P41134 DNA-binding protein inhibitor ID-1 OS=Homo sapiens GN=ID1 PE=1 SV=3 :
APLSTLNGEISALTAEAAC*VPADDR	1.2878	0.0908469	0.146619	0.364908	1.04169	0.833809		1.355	1.2206	1.2878	0.0908469	0.142377	0.364908	1.04169	0.84656	2	C145	ID1	P41134 DNA-binding protein inhibitor ID-1 OS=Homo sapiens GN=ID1 PE=1 SV=3 :
APSILCSVPWDAC*ELLATAM+WWK	1.16284	0.0679455	0.118111	0.217656	1.16784	0.927709	1.263		1.1290, 0.8876	1.09318	0.353835	0.492348	0.128534	0.4512	0.307728	2	C43,M50 C43,M50 ,C43,M50	SHANK2	Q9BTD1 Putative uncharacterized protein SHANK2-AS3 OS=Homo sapiens GN=SHANK2-AS3 PE=5 SV=2 :,Q9BTD1 Putative uncharacterized protein SHANK2-AS3 OS=Homo sapiens GN=SHANK2-AS3 PE=5 SV=2 :Q9BTD1 Putative uncharacterized protein SHANK2-AS3 OS=Homo sapiens GN=SHANK2-AS3 PE=5 SV=2 :
APSSDEEC*FFDLLTK	1.73027	0.343813	0.403297	0.790997	0.463678	0.394375	1.5725		1.5123, 2.4246	1.83644	0.0789984	0.125071	0.876912	1.10238	0.902845	2	C497 C475 C497 ,C475	GPSM1	A0A0A0MRC4 G-protein-signaling modulator 1 (Fragment) OS=Homo sapiens GN=GPSM1 PE=1 SV=1 :,A0A0A0MSK4 G-protein-signaling modulator 1 OS=Homo sapiens GN=GPSM1 PE=1 SV=1 :A0A0A0MRC4 G-protein-signaling modulator 1 (Fragment) OS=Homo sapiens GN=GPSM1 PE=1 SV=1 :Q86YR5 G-protein-signaling modulator 1 OS=Homo sapiens GN=GPSM1 PE=1 SV=2 :
APSSNTDLLSC*LLGPPEAASQGPPEDLLSEDPLLLASPAPPLSVQSTPR	1.24874	0.441654	0.49566	0.320471	0.354918	0.304816		1.1931, 1.0771	1.3488	1.20634	0.371394	0.514287	0.270639	0.430165	0.288794	2	C913	GAK	O14976 Cyclin-G-associated kinase OS=Homo sapiens GN=GAK PE=1 SV=2 :
APSVATVGSIC*DLNLKIPEINSSDMSAHVTSPSGR	0.728513	0.133395	0.198019	-0.456973	0.874859	0.703293	0.5363, 0.6907	0.8341		0.687019	0.00978654	0.01901	-0.541579	2.00937	1.72102	2	C2146 C2091 C2104 C2115	FLNB	O75369-8 Isoform 8 of Filamin-B OS=Homo sapiens GN=FLNB :O75369-2 Isoform 2 of Filamin-B OS=Homo sapiens GN=FLNB :O75369-9 Isoform 9 of Filamin-B OS=Homo sapiens GN=FLNB :O75369 Filamin-B OS=Homo sapiens GN=FLNB PE=1 SV=2 :
APVLSKYPYSC*R	0.895247	0.426691	0.481609	-0.159642	0.369886	0.317306		0.8075	0.983	0.895247	0.426691	0.583206	-0.159642	0.369886	0.234178	2	C609	LUZP1	Q86V48 Leucine zipper protein 1 OS=Homo sapiens GN=LUZP1 PE=1 SV=2 :
APVPLLPPLPPPPPEPESSEDPTSPPEPQDLSSSVC*KEEK	0.446326	0.127098	0.189664	-1.16383	0.895861	0.722016	0.5148		0.3779	0.446326	0.127098	0.194086	-1.16383	0.895861	0.712006	2	C425 C413 C413	MECP2	P51608-2 Isoform B of Methyl-CpG-binding protein 2 OS=Homo sapiens GN=MECP2 :P51608 Methyl-CpG-binding protein 2 OS=Homo sapiens GN=MECP2 PE=1 SV=1 :A0A087WXF0 Methyl-CpG-binding protein 2 OS=Homo sapiens GN=MECP2 PE=1 SV=1 :
APVSVSC*GGESPLDGICLSESDK	0.831196	0.568984	0.612624	-0.26674	0.2449	0.212806	1.1282		0.5342	0.831196	0.568984	0.758369	-0.26674	0.2449	0.12012	2	C599 C587	TACC1	O75410-2 Isoform 2 of Transforming acidic coiled-coil-containing protein 1 OS=Homo sapiens GN=TACC1 :O75410 Transforming acidic coiled-coil-containing protein 1 OS=Homo sapiens GN=TACC1 PE=1 SV=2 :
AQALC*SWTAK	0.248422	0.0925365	0.148631	-2.00914	1.03369	0.827892	0.2259		0.271	0.248422	0.0925365	0.14474	-2.00914	1.03369	0.839411	2	C890 C880 C907 C907 C907	ITSN2	A0A087WVF7 Intersectin-2 OS=Homo sapiens GN=ITSN2 PE=1 SV=1 :Q9NZM3-2 Isoform 2 of Intersectin-2 OS=Homo sapiens GN=ITSN2 :Q9NZM3-4 Isoform 4 of Intersectin-2 OS=Homo sapiens GN=ITSN2 :Q9NZM3-3 Isoform 3 of Intersectin-2 OS=Homo sapiens GN=ITSN2 :Q9NZM3 Intersectin-2 OS=Homo sapiens GN=ITSN2 PE=1 SV=3 :
AQAWC*YSK	1.20466	0.0341262	0.0728042	0.268625	1.46691	1.13784	1.2021	1.2073		1.20466	0.0341262	0.0574292	0.268625	1.46691	1.24087	2	C143 C143	RAB7A	C9J592 Ras-related protein Rab-7a (Fragment) OS=Homo sapiens GN=RAB7A PE=1 SV=1 :P51149 Ras-related protein Rab-7a OS=Homo sapiens GN=RAB7A PE=1 SV=1 :
AQDSAAYAIQELLSIYDC*R	1.23613	0.149932	0.210621	0.305829	0.824104	0.676499		1.3413	1.1593, 1.0160	1.17222	0.200868	0.289052	0.229244	0.697088	0.539025	2	C1430 C1366 C1430 ,C1430 C1430	ATR	Q13535-3 Isoform 3 of Serine/threonine-protein kinase ATR OS=Homo sapiens GN=ATR :Q13535 Serine/threonine-protein kinase ATR OS=Homo sapiens GN=ATR PE=1 SV=3 :,Q13535-3 Isoform 3 of Serine/threonine-protein kinase ATR OS=Homo sapiens GN=ATR :Q13535-2 Isoform 2 of Serine/threonine-protein kinase ATR OS=Homo sapiens GN=ATR :Q13535 Serine/threonine-protein kinase ATR OS=Homo sapiens GN=ATR PE=1 SV=3 :
AQEDAWKQILAFFC*K	1.1187	0.0528244	0.0976894	0.161818	1.27717	1.01015	1.0953		1.1421	1.1187	0.0528244	0.0861066	0.161818	1.27717	1.06496	2	C407	ACOT4	Q8N9L9 Acyl-coenzyme A thioesterase 4 OS=Homo sapiens GN=ACOT4 PE=1 SV=2 :
AQFEQLC*ASLLAR	0.55445	0.0111474	0.0325995	-0.850871	1.95283	1.48679	0.5226		0.5863	0.55445	0.0111474	0.0199773	-0.850871	1.95283	1.69946	2	C310	HSPA4L	O95757 Heat shock 70 kDa protein 4L OS=Homo sapiens GN=HSPA4L PE=1 SV=3 :
AQLEEEAAAAEERPLVFLC*SGCR	1.03991	0.230698	0.292269	0.0564546	0.636956	0.534217		1.0356	1.0442	1.03991	0.230698	0.330263	0.0564546	0.636956	0.48114	2	C85	MIS18A	Q9NYP9 Protein Mis18-alpha OS=Homo sapiens GN=MIS18A PE=1 SV=1 :
AQLSPAAAAGHC*SWNMALGGGTATLK	1.06384	0.472714	0.523628	0.0892843	0.325402	0.280977	1.3987, 1.0436	0.9255, 1.0626, 0.9255		1.0712	0.295124	0.418008	0.0992256	0.529995	0.378816	2	C485	GPATCH1	Q9BRR8 G patch domain-containing protein 1 OS=Homo sapiens GN=GPATCH1 PE=1 SV=1 :
AQLVVIAHDVDPIELVVFLPALC*R	0.375818	0.00706958	0.0222794	-1.4119	2.15061	1.6521		0.3795, 0.3795	0.7976, 0.2361	0.448179	0.0607584	0.0980806	-1.15785	1.21639	1.00842	2	C174 C59	RPL7A	P62424 60S ribosomal protein L7a OS=Homo sapiens GN=RPL7A PE=1 SV=2 :Q5T8U2 60S ribosomal protein L7a OS=Homo sapiens GN=RPL7A PE=1 SV=1 :
AQMAMYFWEMGSNAVSSALGAC*LLLRVM+AR	1.18307	0.598513	0.642567	0.242537	0.222927	0.192081	1.1507, 0.8376		1.3778	1.12204	0.728078	0.95596	0.166125	0.137822	0.0195601	2	C419,M425 C593,M599 C593,M599 C419,M425 C593,M599 C593,M599	TRPM4	Q8TD43-2 Isoform 2 of Transient receptor potential cation channel subfamily M member 4 OS=Homo sapiens GN=TRPM4 :Q8TD43 Transient receptor potential cation channel subfamily M member 4 OS=Homo sapiens GN=TRPM4 PE=1 SV=1 :Q8TD43-3 Isoform 3 of Transient receptor potential cation channel subfamily M member 4 OS=Homo sapiens GN=TRPM4 :Q8TD43-2 Isoform 2 of Transient receptor potential cation channel subfamily M member 4 OS=Homo sapiens GN=TRPM4 :Q8TD43 Transient receptor potential cation channel subfamily M member 4 OS=Homo sapiens GN=TRPM4 PE=1 SV=1 :Q8TD43-3 Isoform 3 of Transient receptor potential cation channel subfamily M member 4 OS=Homo sapiens GN=TRPM4 :
AQNSDPILDTSSLVPGC*SSVDNIK	1.20195	0.376775	0.435361	0.265373	0.423918	0.361151		1.3180, 1.4083	1.0661	1.26411	0.142264	0.215223	0.338119	0.846905	0.667111	2	C115 C115 C512	POLR2M,GCOM1	P0CAP2 DNA-directed RNA polymerase II subunit GRINL1A OS=Homo sapiens GN=POLR2M PE=1 SV=1 :P0CAP2-3 Isoform 3 of DNA-directed RNA polymerase II subunit GRINL1A OS=Homo sapiens GN=POLR2M :H8Y6P7 GRINL1A combined protein 15 OS=Homo sapiens GN=GCOM1 PE=2 SV=1 :
AQPVIEFVC*EVLDFK	1.46729	0.331599	0.391238	0.553157	0.479387	0.407559	1.3006	1.6339, 1.6339		1.52284	0.0310016	0.0525148	0.606768	1.50862	1.27972	2	C235 C235	AGO2	Q9UKV8 Protein argonaute-2 OS=Homo sapiens GN=AGO2 PE=1 SV=3 :Q9UKV8-2 Isoform 2 of Protein argonaute-2 OS=Homo sapiens GN=AGO2 :
AQQLLQSTGSPYSTNC*WLC*TSSSTETPGTAYPASPR	4.97475	0.500728	0.548587	2.31462	0.300398	0.260755		8.9659	0.9836	4.97475	0.500728	0.674939	2.31462	0.300398	0.170735	2	C43,C46	ERVFRD	P60508 Syncytin-2 OS=Homo sapiens GN=ERVFRD-1 PE=1 SV=1 :
AQSLTTCEVCGAC*FETR	1.06874	0.547585	0.59209	0.0959052	0.261548	0.227613	1.1505		0.987	1.06874	0.547585	0.731863	0.0959052	0.261548	0.13557	2	C59 C878 C62 C62 C59	WIZ	O95785-3 Isoform 3 of Protein Wiz OS=Homo sapiens GN=WIZ :O95785 Protein Wiz OS=Homo sapiens GN=WIZ PE=1 SV=2 :M0QXA7 Protein Wiz OS=Homo sapiens GN=WIZ PE=1 SV=1 :O95785-4 Isoform 4 of Protein Wiz OS=Homo sapiens GN=WIZ :B9EGQ5 Protein Wiz OS=Homo sapiens GN=WIZ PE=1 SV=1 :
AQTGAPC*LSFDIVR	2.43538	0.469829	0.521377	1.28414	0.328061	0.282848	3.6096		1.2611	2.43538	0.469829	0.637082	1.28414	0.328061	0.195804	2	C66	GRWD1	Q9BQ67 Glutamate-rich WD repeat-containing protein 1 OS=Homo sapiens GN=GRWD1 PE=1 SV=1 :
AQVC*QQAEHSFAGMPCGIMDQFISLMGQK	1.38076	0.118073	0.178186	0.465458	0.92785	0.749126		1.3835	1.3792, 1.3700	1.37759	0.124654	0.190639	0.462147	0.904294	0.719789	2	C200 ,C200 C170	GALK1	P51570-2 Isoform 2 of Galactokinase OS=Homo sapiens GN=GALK1 :,P51570-2 Isoform 2 of Galactokinase OS=Homo sapiens GN=GALK1 :P51570 Galactokinase OS=Homo sapiens GN=GALK1 PE=1 SV=1 :
AQVQEFC*DYGTKEECMK	1.18334	0.0378816	0.0806	0.242867	1.42157	1.09366	1.175	1.1917		1.18334	0.0378816	0.0632915	0.242867	1.42157	1.19865	2	C276	METTL3	Q86U44 N6-adenosine-methyltransferase 70 kDa subunit OS=Homo sapiens GN=METTL3 PE=1 SV=2 :
ARMGVESYLPC*PLLPSYHC*PGVPSEASAGSGTPR	0.806888	0.678003	0.71439	-0.30956	0.168768	0.146065	1.4818		0.132	0.806888	0.678003	0.893875	-0.30956	0.168768	0.0487233	2	C42,C50 C42,C50 C42,C50 C42,C50 C42,C50 C42,C50 C42,C50 C42,C50	EGLN2	M0R0Z6 Egl nine homolog 2 (Fragment) OS=Homo sapiens GN=EGLN2 PE=1 SV=1 :Q96KS0 Egl nine homolog 2 OS=Homo sapiens GN=EGLN2 PE=1 SV=1 :M0R1W4 Egl nine homolog 2 (Fragment) OS=Homo sapiens GN=EGLN2 PE=4 SV=1 :M0R2X9 Egl nine homolog 2 (Fragment) OS=Homo sapiens GN=EGLN2 PE=4 SV=1 :M0QXM8 Egl nine homolog 2 (Fragment) OS=Homo sapiens GN=EGLN2 PE=4 SV=1 :M0QXR0 Egl nine homolog 2 (Fragment) OS=Homo sapiens GN=EGLN2 PE=4 SV=1 :M0R110 Egl nine homolog 2 (Fragment) OS=Homo sapiens GN=EGLN2 PE=4 SV=1 :M0R035 Egl nine homolog 2 (Fragment) OS=Homo sapiens GN=EGLN2 PE=4 SV=7 :
ASAGPQPLLVQSC*K	1.63471	0.229194	0.290603	0.709037	0.639796	0.5367	1.7976		1.3862, 1.7933, 1.3862	1.59081	0.00130921	0.00469144	0.669762	2.88299	2.32869	2	C956	TLN1	Q9Y490 Talin-1 OS=Homo sapiens GN=TLN1 PE=1 SV=3 :
ASAPNPNKLAAC*HPGAFR	0.790518	0.53898	0.584168	-0.33913	0.268427	0.233463	0.3728		1.2083	0.790518	0.53898	0.721339	-0.33913	0.268427	0.14186	2	C682 C681 C683	RASAL1	O95294-4 Isoform 4 of RasGAP-activating-like protein 1 OS=Homo sapiens GN=RASAL1 :O95294 RasGAP-activating-like protein 1 OS=Homo sapiens GN=RASAL1 PE=1 SV=3 :O95294-3 Isoform 3 of RasGAP-activating-like protein 1 OS=Homo sapiens GN=RASAL1 :
ASC*GPPSLPDPTFLPDAERF	0.873029	0.187302	0.248734	-0.195899	0.727458	0.604265	0.8793, 0.8793	0.8667		0.875134	0.000516932	0.00200935	-0.192424	3.28657	2.69694	2	C1535 C1570 C1500 C1571	CEP170B	Q9Y4F5-2 Isoform 2 of Centrosomal protein of 170 kDa protein B OS=Homo sapiens GN=CEP170B :Q9Y4F5 Centrosomal protein of 170 kDa protein B OS=Homo sapiens GN=CEP170B PE=1 SV=4 :Q9Y4F5-3 Isoform 3 of Centrosomal protein of 170 kDa protein B OS=Homo sapiens GN=CEP170B :J3KQR7 Centrosomal protein of 170 kDa protein B OS=Homo sapiens GN=CEP170B PE=1 SV=1 :
ASC*GPPSLPDPTFLPDAER	0.737203	0.512255	0.559105	-0.439866	0.290514	0.252506	0.374	1.1004		0.737203	0.512255	0.688821	-0.439866	0.290514	0.161894	2	C1535 C1570 C1500 C1571	CEP170B	Q9Y4F5-2 Isoform 2 of Centrosomal protein of 170 kDa protein B OS=Homo sapiens GN=CEP170B :Q9Y4F5 Centrosomal protein of 170 kDa protein B OS=Homo sapiens GN=CEP170B PE=1 SV=4 :Q9Y4F5-3 Isoform 3 of Centrosomal protein of 170 kDa protein B OS=Homo sapiens GN=CEP170B :J3KQR7 Centrosomal protein of 170 kDa protein B OS=Homo sapiens GN=CEP170B PE=1 SV=1 :
ASC*QPQPLER	1.79671	0.33651	0.396351	0.845361	0.473002	0.40192	1.5141		1.2825, 2.4071	1.73458	0.243287	0.347467	0.79459	0.61388	0.459086	2	C122 C110 C122 C122 C110 C122 ,C122 C110 C122	OSBPL2	Q9H1P3 Oxysterol-binding protein-related protein 2 OS=Homo sapiens GN=OSBPL2 PE=1 SV=1 :Q9H1P3-2 Isoform 2 of Oxysterol-binding protein-related protein 2 OS=Homo sapiens GN=OSBPL2 :A0A087WTV1 Oxysterol-binding protein-related protein 2 (Fragment) OS=Homo sapiens GN=OSBPL2 PE=1 SV=1 :,Q9H1P3 Oxysterol-binding protein-related protein 2 OS=Homo sapiens GN=OSBPL2 PE=1 SV=1 :Q9H1P3-2 Isoform 2 of Oxysterol-binding protein-related protein 2 OS=Homo sapiens GN=OSBPL2 :A0A087WTV1 Oxysterol-binding protein-related protein 2 (Fragment) OS=Homo sapiens GN=OSBPL2 PE=1 SV=1 :Q9H1P3 Oxysterol-binding protein-related protein 2 OS=Homo sapiens GN=OSBPL2 PE=1 SV=1 :Q9H1P3-2 Isoform 2 of Oxysterol-binding protein-related protein 2 OS=Homo sapiens GN=OSBPL2 :A0A087WTV1 Oxysterol-binding protein-related protein 2 (Fragment) OS=Homo sapiens GN=OSBPL2 PE=1 SV=1 :
ASDAGAYTC*VAHNPAGEDARLHTVNVLVPPTIK	2.65395	0.499747	0.547658	1.40814	0.301249	0.26149		1.308	3.9999	2.65395	0.499747	0.673728	1.40814	0.301249	0.171515	2	C3298 C331 C3298 C3298	HMCN2	Q8NDA2-2 Isoform 2 of Hemicentin-2 OS=Homo sapiens GN=HMCN2 :A0A096LPG1 Hemicentin-2 (Fragment) OS=Homo sapiens GN=HMCN2 PE=1 SV=1 :Q8NDA2 Hemicentin-2 OS=Homo sapiens GN=HMCN2 PE=2 SV=3 :Q8NDA2-4 Isoform 3 of Hemicentin-2 OS=Homo sapiens GN=HMCN2 :
ASDVLLDVTQSPGDGSGLMLEEVTGLKC*NFESAR	1.00694	0.378049	0.436728	0.00997673	0.422452	0.359789	1.009		1.0145, 1.0044	1.00928	0.22187	0.318142	0.0133325	0.653901	0.497379	2	C291 C291 C291	SPATA5	Q8NB90-2 Isoform 2 of Spermatogenesis-associated protein 5 OS=Homo sapiens GN=SPATA5 :Q8NB90-3 Isoform 3 of Spermatogenesis-associated protein 5 OS=Homo sapiens GN=SPATA5 :Q8NB90 Spermatogenesis-associated protein 5 OS=Homo sapiens GN=SPATA5 PE=1 SV=3 :
ASEEDHTNAAC*FACILLSHGEENVIYGK	1.3094	0.392875	0.450777	0.388903	0.405746	0.346038	1.5492		1.0696	1.3094	0.392875	0.540666	0.388903	0.405746	0.267071	2	C136 C221 C111 C169	CASP7	P55210 Caspase-7 OS=Homo sapiens GN=CASP7 PE=1 SV=1 :A0A0A0MRL7 Caspase-7 OS=Homo sapiens GN=CASP7 PE=1 SV=1 :P55210-4 Isoform 4 of Caspase-7 OS=Homo sapiens GN=CASP7 :P55210-3 Isoform Alpha' of Caspase-7 OS=Homo sapiens GN=CASP7 :
ASEGPAFFPGRC*AEIFAR	0.190821	0.257811	0.319484	-2.38971	0.588698	0.495551		0.1957, 0.2579	0.2138, 0.1321	0.199869	0.129575	0.19743	-2.32287	0.887479	0.704586	2	C548 C548	FARSB	Q9NSD9 Phenylalanine--tRNA ligase beta subunit OS=Homo sapiens GN=FARSB PE=1 SV=3 :Q9NSD9 Phenylalanine--tRNA ligase beta subunit OS=Homo sapiens GN=FARSB PE=1 SV=3 :
ASHPEPHYPGYQDSC*QIAPFPEAALPTSHPK	1.08165	0.258025	0.319669	0.113233	0.588337	0.495299		1.0498	1.1135	1.08165	0.258025	0.377464	0.113233	0.588337	0.423125	2	C333 C312 C401 C387 C189	DEAF1	O75398-4 Isoform 3 of Deformed epidermal autoregulatory factor 1 homolog OS=Homo sapiens GN=DEAF1 :O75398-5 Isoform 4 of Deformed epidermal autoregulatory factor 1 homolog OS=Homo sapiens GN=DEAF1 :O75398 Deformed epidermal autoregulatory factor 1 homolog OS=Homo sapiens GN=DEAF1 PE=1 SV=1 :O75398-3 Isoform 2 of Deformed epidermal autoregulatory factor 1 homolog OS=Homo sapiens GN=DEAF1 :H0YCH1 Deformed epidermal autoregulatory factor 1 homolog (Fragment) OS=Homo sapiens GN=DEAF1 PE=1 SV=1 :
ASIMASDC*EPALNQAEGR	1.54778	0.182998	0.244502	0.630199	0.737554	0.611717		1.3786, 1.3786	1.7169	1.49139	0.000798217	0.00301211	0.576657	3.09788	2.52113	2	C24 C22	NCDN	Q9UBB6-3 Isoform 3 of Neurochondrin OS=Homo sapiens GN=NCDN :Q9UBB6 Neurochondrin OS=Homo sapiens GN=NCDN PE=1 SV=1 :
ASLAC*GPMVK	17.3476	0.311344	0.371783	4.11667	0.50676	0.42971	15.7491	18.9462		17.3476	0.311344	0.438639	4.11667	0.50676	0.357892	2	C3389	DYNC1H1	Q14204 Cytoplasmic dynein 1 heavy chain 1 OS=Homo sapiens GN=DYNC1H1 PE=1 SV=5 :
ASLAYFC*QADSPR	4.67396	0.161868	0.223083	2.22465	0.790838	0.651534	5.156		4.192	4.67396	0.161868	0.242414	2.22465	0.790838	0.615442	2	C51	TXNDC16	Q9P2K2 Thioredoxin domain-containing protein 16 OS=Homo sapiens GN=TXNDC16 PE=2 SV=4 :
ASLNGADIYSGCC*TLK	1.25521	0.447772	0.501054	0.327925	0.348943	0.300115		1.182	1.3284, 1.3284	1.27962	0.122282	0.187278	0.355712	0.912636	0.727512	2	C128 C202 C261 ,C261	HNRNPL	P14866-2 Isoform 2 of Heterogeneous nuclear ribonucleoprotein L OS=Homo sapiens GN=HNRNPL :M0QXS5 Heterogeneous nuclear ribonucleoprotein L (Fragment) OS=Homo sapiens GN=HNRNPL PE=1 SV=1 :P14866 Heterogeneous nuclear ribonucleoprotein L OS=Homo sapiens GN=HNRNPL PE=1 SV=2 :,P14866 Heterogeneous nuclear ribonucleoprotein L OS=Homo sapiens GN=HNRNPL PE=1 SV=2 :
ASPLKVGIQLAETTDM+DDC*SQLMAFVR	3.11374	0.171777	0.233325	1.63865	0.765035	0.632039	4.8721	1.3554		3.11374	0.171777	0.255949	1.63865	0.765035	0.591847	2	M182,C185	ZBED8	Q8IZ13 Protein ZBED8 OS=Homo sapiens GN=ZBED8 PE=1 SV=1 :
ASPTQC*HR	0.952976	0.591258	0.635193	-0.0694889	0.228223	0.197094	0.8292	1.0123, 1.0792		0.973586	0.508208	0.684112	-0.0386201	0.293958	0.164873	2	C837 C837 C297 ,C837 C837	UBN1	Q9NPG3 Ubinuclein-1 OS=Homo sapiens GN=UBN1 PE=1 SV=2 :Q9NPG3-2 Isoform 2 of Ubinuclein-1 OS=Homo sapiens GN=UBN1 :K7EJT1 Ubinuclein-1 (Fragment) OS=Homo sapiens GN=UBN1 PE=1 SV=7 :,Q9NPG3 Ubinuclein-1 OS=Homo sapiens GN=UBN1 PE=1 SV=2 :Q9NPG3-2 Isoform 2 of Ubinuclein-1 OS=Homo sapiens GN=UBN1 :
ASQC*SPGPEGHRK	1.36869	0.233649	0.295401	0.452792	0.631436	0.529589	1.2323	1.5051		1.36869	0.233649	0.342453	0.452792	0.631436	0.465399	2	C933	GLTSCR1L	Q6AI39 GLTSCR1-like protein OS=Homo sapiens GN=GLTSCR1L PE=1 SV=2 :
ASSPISHFLDLLSNIVMYAPLVLQSC*SSK	1.24399	0.35332	0.412605	0.314978	0.451832	0.384465		1.2923	1.1830, 1.2107	1.22867	0.043337	0.0717554	0.297101	1.36314	1.14415	2	C477	FANCI	Q9NVI1 Fanconi anemia group I protein OS=Homo sapiens GN=FANCI PE=1 SV=4 :
ASSPISHFLDLLSNIVM+YAPLVLQSC*SSK	1.31619	0.188916	0.250267	0.39637	0.72373	0.601597	1.4208	1.3122, 1.1141		1.28235	0.0600297	0.0970376	0.358786	1.22163	1.01306	2	M468,C477 ,M468,C477 M468,C477	FANCI	Q9NVI1 Fanconi anemia group I protein OS=Homo sapiens GN=FANCI PE=1 SV=4 :,Q9NVI1 Fanconi anemia group I protein OS=Homo sapiens GN=FANCI PE=1 SV=4 :Q9NVI1 Fanconi anemia group I protein OS=Homo sapiens GN=FANCI PE=1 SV=4 :
ASVGFGGSC*FQKDVLNLVYLCEALNLPEVAR	1.02226	0.831326	0.858854	0.0317676	0.0802285	0.0660807	1.0584		0.9980, 0.9488	1.0017	0.780714	1	0.00244497	0.107508	0	2	C179 C276 C209	UGDH	O60701-3 Isoform 3 of UDP-glucose 6-dehydrogenase OS=Homo sapiens GN=UGDH :O60701 UDP-glucose 6-dehydrogenase OS=Homo sapiens GN=UGDH PE=1 SV=1 :O60701-2 Isoform 2 of UDP-glucose 6-dehydrogenase OS=Homo sapiens GN=UGDH :
ASVSELAC*IYSALILHDDEVTVTEDKINALIK	0.874112	0.520311	0.56667	-0.19411	0.283737	0.246669	0.7425		1.0057	0.874112	0.520311	0.698474	-0.19411	0.283737	0.15585	2	C9	RPLP1	P05386 60S acidic ribosomal protein P1 OS=Homo sapiens GN=RPLP1 PE=1 SV=1 :
ASVVSC*QGLSLR	1.00603	0.840733	0.859327	0.00866943	0.075342	0.0658417		1.0869	0.9251, 0.9251	0.979059	0.745336	0.977268	-0.0305324	0.127648	0.00998624	2	C950	ULK1	O75385 Serine/threonine-protein kinase ULK1 OS=Homo sapiens GN=ULK1 PE=1 SV=2 :
ATATVASVSHPQGPSSC*RQEK	0.829111	0.36958	0.42823	-0.270362	0.432291	0.368323	0.8070, 0.6960	0.8981		0.80038	0.0560252	0.0909875	-0.321242	1.25162	1.04102	2	C799 C827 C799 C827	ASXL2	E7EWD6 Putative Polycomb group protein ASXL2 OS=Homo sapiens GN=ASXL2 PE=1 SV=1 :Q76L83 Putative Polycomb group protein ASXL2 OS=Homo sapiens GN=ASXL2 PE=1 SV=1 :E7EWD6 Putative Polycomb group protein ASXL2 OS=Homo sapiens GN=ASXL2 PE=1 SV=1 :Q76L83 Putative Polycomb group protein ASXL2 OS=Homo sapiens GN=ASXL2 PE=1 SV=1 :
ATAVDPTC*AR	0.0752309	0.0474378	0.0899722	-3.73253	1.32388	1.04589	0.0663		0.0841	0.0752309	0.0474378	0.0779959	-3.73253	1.32388	1.10793	2	C55	PLPP6	Q8IY26 Phospholipid phosphatase 6 OS=Homo sapiens GN=PLPP6 PE=1 SV=3 :
ATC*QETVEPPQTLHQQQQQQQQQQEK	1.07838	0.386801	0.444801	0.108867	0.412512	0.351835	1.025		1.1317	1.07838	0.386801	0.53311	0.108867	0.412512	0.273183	2	C240 C138 C114	DCP1B	Q8IZD4 mRNA-decapping enzyme 1B OS=Homo sapiens GN=DCP1B PE=1 SV=2 :Q8IZD4-2 Isoform 2 of mRNA-decapping enzyme 1B OS=Homo sapiens GN=DCP1B :F5GZK9 mRNA-decapping enzyme 1B OS=Homo sapiens GN=DCP1B PE=1 SV=1 :
ATEPVATSNPAGDPVGSTRC*PASEPGLDATTASESR	1.16593	0.233886	0.295664	0.221481	0.630997	0.529202	0.4040, 1.5290		1.2910, 1.1140	1.0845	0.570907	0.760727	0.117029	0.243434	0.118771	2	C1029 C1029	INF2	Q27J81 Inverted formin-2 OS=Homo sapiens GN=INF2 PE=1 SV=2 :Q27J81-2 Isoform 2 of Inverted formin-2 OS=Homo sapiens GN=INF2 :
ATEQHHTQPVLESNLC*PDWPSHSEDASALQGGTSVAQIK	1.08123	0.306488	0.367034	0.112671	0.513586	0.435294	1.1254		1.0236, 1.1001	1.08304	0.259581	0.375619	0.115086	0.585728	0.425252	2	C1251 C1285 C1210 C1290 ,C1251 C1285 C1210 C1290 C1251 C1285 C1210 C1290	GOLGB1	Q14789-3 Isoform 3 of Golgin subfamily B member 1 OS=Homo sapiens GN=GOLGB1 :Q14789 Golgin subfamily B member 1 OS=Homo sapiens GN=GOLGB1 PE=1 SV=2 :Q14789-4 Isoform 4 of Golgin subfamily B member 1 OS=Homo sapiens GN=GOLGB1 :Q14789-2 Isoform 2 of Golgin subfamily B member 1 OS=Homo sapiens GN=GOLGB1 :Q14789-3 Isoform 3 of Golgin subfamily B member 1 OS=Homo sapiens GN=GOLGB1 :Q14789 Golgin subfamily B member 1 OS=Homo sapiens GN=GOLGB1 PE=1 SV=2 :Q14789-4 Isoform 4 of Golgin subfamily B member 1 OS=Homo sapiens GN=GOLGB1 :Q14789-2 Isoform 2 of Golgin subfamily B member 1 OS=Homo sapiens GN=GOLGB1 :,Q14789-3 Isoform 3 of Golgin subfamily B member 1 OS=Homo sapiens GN=GOLGB1 :Q14789 Golgin subfamily B member 1 OS=Homo sapiens GN=GOLGB1 PE=1 SV=2 :Q14789-4 Isoform 4 of Golgin subfamily B member 1 OS=Homo sapiens GN=GOLGB1 :Q14789-2 Isoform 2 of Golgin subfamily B member 1 OS=Homo sapiens GN=GOLGB1 :
ATFYAAEIMC*GLQFLHSK	0.426698	0.194962	0.256447	-1.22871	0.710051	0.591003		0.3786	0.4748	0.426698	0.194962	0.284063	-1.22871	0.710051	0.546586	2	C490 C459	PRKCD	Q05655-2 Isoform 2 of Protein kinase C delta type OS=Homo sapiens GN=PRKCD :Q05655 Protein kinase C delta type OS=Homo sapiens GN=PRKCD PE=1 SV=2 :
ATGPC*FGGQWAQR	0.673582	0.556876	0.60082	-0.570076	0.254241	0.221256	1.0558		0.2914	0.673582	0.556876	0.743436	-0.570076	0.254241	0.128757	2	C891 C948	MTMR4	J3QR65 Myotubularin-related protein 4 OS=Homo sapiens GN=MTMR4 PE=1 SV=1 :Q9NYA4 Myotubularin-related protein 4 OS=Homo sapiens GN=MTMR4 PE=1 SV=2 :
ATIANMC*PEYGATAAFFPVDEVSITYLVQTGRDEEK	0.835599	0.424629	0.480047	-0.259117	0.37199	0.318717	0.9198	0.7514		0.835599	0.424629	0.580674	-0.259117	0.37199	0.236068	2	C300	ACO1	P21399 Cytoplasmic aconitate hydratase OS=Homo sapiens GN=ACO1 PE=1 SV=3 :
ATLPC*SGLGISEEER	1.21502	0.233463	0.295227	0.280984	0.631782	0.529844	1.3079	1.1221		1.21502	0.233463	0.338601	0.280984	0.631782	0.470312	2	C1822	ZNFX1	Q9P2E3 NFX1-type zinc finger-containing protein 1 OS=Homo sapiens GN=ZNFX1 PE=2 SV=2 :
ATLSVHQLVENTDETYC*IDNEALYDICFR	1.28672	0.255538	0.317368	0.363696	0.592545	0.498437	1.2396		1.3339	1.28672	0.255538	0.369834	0.363696	0.592545	0.431993	2	C183 C201 C131 C201 C201 C115 C201 C164 ,C201 C131 C201 C201 C115 C201 C164	TUBB4A,TUBB2B,TUBB,TUBB4B,TUBB6	Q5JP53 Tubulin beta chain OS=Homo sapiens GN=TUBB PE=1 SV=1 :P68371 Tubulin beta-4B chain OS=Homo sapiens GN=TUBB4B PE=1 SV=1 :M0QYM7 Tubulin beta-4A chain (Fragment) OS=Homo sapiens GN=TUBB4A PE=1 SV=7 :P04350 Tubulin beta-4A chain OS=Homo sapiens GN=TUBB4A PE=1 SV=2 :Q9BVA1 Tubulin beta-2B chain OS=Homo sapiens GN=TUBB2B PE=1 SV=1 :M0R042 Tubulin beta-4A chain (Fragment) OS=Homo sapiens GN=TUBB4A PE=1 SV=1 :Q9BUF5 Tubulin beta-6 chain OS=Homo sapiens GN=TUBB6 PE=1 SV=1 :K7ESM5 Tubulin beta-6 chain (Fragment) OS=Homo sapiens GN=TUBB6 PE=1 SV=1 :,P07437 Tubulin beta chain OS=Homo sapiens GN=TUBB PE=1 SV=2 :M0QYM7 Tubulin beta-4A chain (Fragment) OS=Homo sapiens GN=TUBB4A PE=1 SV=7 :P68371 Tubulin beta-4B chain OS=Homo sapiens GN=TUBB4B PE=1 SV=1 :P04350 Tubulin beta-4A chain OS=Homo sapiens GN=TUBB4A PE=1 SV=2 :M0R042 Tubulin beta-4A chain (Fragment) OS=Homo sapiens GN=TUBB4A PE=1 SV=1 :Q9BUF5 Tubulin beta-6 chain OS=Homo sapiens GN=TUBB6 PE=1 SV=1 :K7ESM5 Tubulin beta-6 chain (Fragment) OS=Homo sapiens GN=TUBB6 PE=1 SV=1 :
ATLSVHQLVENTDETYCIDNEALYDIC*FR	0.928025	0.514585	0.561251	-0.107765	0.288543	0.250843	1.0033		0.8527	0.928025	0.514585	0.691502	-0.107765	0.288543	0.160207	2	C193 C211 C141 C211 C211 C125 C211 C174 ,C211 C141 C211 C211 C125 C211 C174	TUBB4A,TUBB2B,TUBB,TUBB4B,TUBB6	Q5JP53 Tubulin beta chain OS=Homo sapiens GN=TUBB PE=1 SV=1 :P68371 Tubulin beta-4B chain OS=Homo sapiens GN=TUBB4B PE=1 SV=1 :M0QYM7 Tubulin beta-4A chain (Fragment) OS=Homo sapiens GN=TUBB4A PE=1 SV=7 :P04350 Tubulin beta-4A chain OS=Homo sapiens GN=TUBB4A PE=1 SV=2 :Q9BVA1 Tubulin beta-2B chain OS=Homo sapiens GN=TUBB2B PE=1 SV=1 :M0R042 Tubulin beta-4A chain (Fragment) OS=Homo sapiens GN=TUBB4A PE=1 SV=1 :Q9BUF5 Tubulin beta-6 chain OS=Homo sapiens GN=TUBB6 PE=1 SV=1 :K7ESM5 Tubulin beta-6 chain (Fragment) OS=Homo sapiens GN=TUBB6 PE=1 SV=1 :,P07437 Tubulin beta chain OS=Homo sapiens GN=TUBB PE=1 SV=2 :M0QYM7 Tubulin beta-4A chain (Fragment) OS=Homo sapiens GN=TUBB4A PE=1 SV=7 :P68371 Tubulin beta-4B chain OS=Homo sapiens GN=TUBB4B PE=1 SV=1 :P04350 Tubulin beta-4A chain OS=Homo sapiens GN=TUBB4A PE=1 SV=2 :M0R042 Tubulin beta-4A chain (Fragment) OS=Homo sapiens GN=TUBB4A PE=1 SV=1 :Q9BUF5 Tubulin beta-6 chain OS=Homo sapiens GN=TUBB6 PE=1 SV=1 :K7ESM5 Tubulin beta-6 chain (Fragment) OS=Homo sapiens GN=TUBB6 PE=1 SV=1 :
ATMLFFHFLDQLNYEC*GR	1.76205	0.146253	0.209276	0.817256	0.834894	0.67928	1.6458		1.8783	1.76205	0.146253	0.220758	0.817256	0.834894	0.656084	2	C71 C71	STAT2	P52630 Signal transducer and activator of transcription 2 OS=Homo sapiens GN=STAT2 PE=1 SV=1 :P52630-4 Isoform 2 of Signal transducer and activator of transcription 2 OS=Homo sapiens GN=STAT2 :
ATMQTYC*DAILQIPELSPHSAK	0.879562	0.15436	0.214877	-0.185143	0.811465	0.66781	0.8704	0.8887, 0.8887		0.882615	0.00413437	0.00745086	-0.180144	2.38359	2.12779	2	C694	COG7	P83436 Conserved oligomeric Golgi complex subunit 7 OS=Homo sapiens GN=COG7 PE=1 SV=1 :
ATSAC*APISSPK	1.29448	0.075004	0.126861	0.372373	1.12492	0.896673	1.3869		1.2021, 1.2021	1.26368	0.0250226	0.0429319	0.337634	1.60167	1.36722	2	C682 C417 C363 ,C682 C417 C363 C363 C417	AGAP1	E7EUN2 Arf-GAP with GTPase, ANK repeat and PH domain-containing protein 1 OS=Homo sapiens GN=AGAP1 PE=1 SV=1 :Q9UPQ3-2 Isoform 2 of Arf-GAP with GTPase, ANK repeat and PH domain-containing protein 1 OS=Homo sapiens GN=AGAP1 :A0A087X1U1 Arf-GAP with GTPase, ANK repeat and PH domain-containing protein 1 OS=Homo sapiens GN=AGAP1 PE=1 SV=1 :,E7EUN2 Arf-GAP with GTPase, ANK repeat and PH domain-containing protein 1 OS=Homo sapiens GN=AGAP1 PE=1 SV=1 :Q9UPQ3-2 Isoform 2 of Arf-GAP with GTPase, ANK repeat and PH domain-containing protein 1 OS=Homo sapiens GN=AGAP1 :F5GXM9 Arf-GAP with GTPase, ANK repeat and PH domain-containing protein 1 OS=Homo sapiens GN=AGAP1 PE=1 SV=2 :A0A087X1U1 Arf-GAP with GTPase, ANK repeat and PH domain-containing protein 1 OS=Homo sapiens GN=AGAP1 PE=1 SV=1 :Q9UPQ3 Arf-GAP with GTPase, ANK repeat and PH domain-containing protein 1 OS=Homo sapiens GN=AGAP1 PE=1 SV=4 :
ATSLPSIPNPFPELC*SPPSQSPILGGPSSAR	1.56558	0.357511	0.416672	0.646701	0.44671	0.380206		1.3619, 1.9016	1.5577, 2.0641, 1.7381	1.72468	0.0146561	0.0261191	0.786329	1.83398	1.58304	2	C98 C75 C75 C98 C75 C75	GRB7	Q14451-3 Isoform 3 of Growth factor receptor-bound protein 7 OS=Homo sapiens GN=GRB7 :Q14451 Growth factor receptor-bound protein 7 OS=Homo sapiens GN=GRB7 PE=1 SV=2 :Q14451-2 Isoform 2 of Growth factor receptor-bound protein 7 OS=Homo sapiens GN=GRB7 :Q14451-3 Isoform 3 of Growth factor receptor-bound protein 7 OS=Homo sapiens GN=GRB7 :Q14451 Growth factor receptor-bound protein 7 OS=Homo sapiens GN=GRB7 PE=1 SV=2 :Q14451-2 Isoform 2 of Growth factor receptor-bound protein 7 OS=Homo sapiens GN=GRB7 :
ATVQVVILADPDGHEIC*FVGDEAFR	1.16879	0.806338	0.836153	0.225018	0.0934829	0.0777141	1.5966		1.5035, 0.4049	1.16834	0.845023	1	0.224461	0.0731314	0	2	C254 C458 ,C458	GLOD4	Q9HC38-2 Isoform 2 of Glyoxalase domain-containing protein 4 OS=Homo sapiens GN=GLOD4 :F6TLX2 Glyoxalase domain-containing protein 4 OS=Homo sapiens GN=GLOD4 PE=1 SV=1 :,F6TLX2 Glyoxalase domain-containing protein 4 OS=Homo sapiens GN=GLOD4 PE=1 SV=1 :
AVAGASAMFAGLQDLGVANGEDLKETLTNC*TEPLK	0.300228	0.102216	0.159931	-1.73587	0.990481	0.796068	0.3053, 0.2939		0.2963	0.298487	0.143664	0.217155	-1.74426	0.842652	0.663231	2	C71	NELFB	A0A0X1KG71 Negative elongation factor B OS=Homo sapiens GN=NELFB PE=1 SV=1 :
AVC*CLSVVKDYMLFR	1.43782	0.351988	0.411497	0.523885	0.453473	0.385633	1.5585, 1.5585		1.3171	1.47806	0.0424334	0.0703892	0.563708	1.37229	1.15249	2	C248	THUMPD1	Q9NXG2 THUMP domain-containing protein 1 OS=Homo sapiens GN=THUMPD1 PE=1 SV=2 :
AVCC*LSVVKDYMLFR	1.84847	0.445579	0.499195	0.886335	0.351075	0.30173		2.5404	1.1565	1.84847	0.445579	0.6066	0.886335	0.351075	0.217098	2	C249	THUMPD1	Q9NXG2 THUMP domain-containing protein 1 OS=Homo sapiens GN=THUMPD1 PE=1 SV=2 :
AVC*LSMPGSSVEATNPLVMQLLQGSLPLEK	1.17177	0.497541	0.545823	0.228691	0.303171	0.262949	1.0019		1.3416	1.17177	0.497541	0.671047	0.228691	0.303171	0.173247	2	C1088 C1093	ASXH1,ASXL1	Q76L82 Additional sex combs like 1 (Drosophila), isoform CRA_d OS=Homo sapiens GN=ASXH1 PE=1 SV=1 :Q8IXJ9 Putative Polycomb group protein ASXL1 OS=Homo sapiens GN=ASXL1 PE=1 SV=3 :
AVDGEGAPAPESSGEPAEDEGPTDTAEAGSDPQAEQLLEEQVPC*GTAHEK	1.30952	0.285852	0.347172	0.389039	0.543859	0.459455	1.3425, 1.3170		1.2804	1.31331	0.169216	0.252438	0.393208	0.771559	0.597845	2	C631	AKAP8	O43823 A-kinase anchor protein 8 OS=Homo sapiens GN=AKAP8 PE=1 SV=1 :
AVEC*VESTGR	1.19281	0.0331783	0.0719262	0.254365	1.47915	1.14311	1.1929		1.2016, 1.1914	1.19529	0.137697	0.208838	0.257365	0.861077	0.68019	2	C63 C63 ,C63	PHLDA3	Q9Y5J5 Pleckstrin homology-like domain family A member 3 OS=Homo sapiens GN=PHLDA3 PE=1 SV=1 :,Q9Y5J5 Pleckstrin homology-like domain family A member 3 OS=Homo sapiens GN=PHLDA3 PE=1 SV=1 :Q9Y5J5 Pleckstrin homology-like domain family A member 3 OS=Homo sapiens GN=PHLDA3 PE=1 SV=1 :
AVELGDELQIDAIDDQKC*DILVQEELLASPK	0.898261	0.33756	0.39734	-0.154793	0.471649	0.400837	0.9606		0.8359	0.898261	0.33756	0.47127	-0.154793	0.471649	0.32673	2	C592	CHAMP1	Q96JM3 Chromosome alignment-maintaining phosphoprotein 1 OS=Homo sapiens GN=CHAMP1 PE=1 SV=2 :
AVELMDRTEMPC*QALVR	2.27347	0.261571	0.323347	1.18489	0.582411	0.490331	2.1430, 2.1430	2.4039		2.22998	0.00583955	0.0103226	1.15703	2.23362	1.98621	2	C637	CKAP5	Q14008 Cytoskeleton-associated protein 5 OS=Homo sapiens GN=CKAP5 PE=1 SV=3 :
AVFDTPEEAFGVLRPVC*VQLTK	1.15811	0.358089	0.417207	0.211766	0.446009	0.379649	1.0543		1.2619	1.15811	0.358089	0.497818	0.211766	0.446009	0.302929	2	C18	TTI1	O43156 TELO2-interacting protein 1 homolog OS=Homo sapiens GN=TTI1 PE=1 SV=3 :
AVGDGILCNTYIDSYKGTVDC*VQAR	1.60195	0.243026	0.304804	0.679833	0.614348	0.515979		1.4362, 1.4864	1.7225	1.54836	0.23257	0.337326	0.630741	0.633446	0.47195	2	C277 C288	PDCD4	Q53EL6-2 Isoform 2 of Programmed cell death protein 4 OS=Homo sapiens GN=PDCD4 :Q53EL6 Programmed cell death protein 4 OS=Homo sapiens GN=PDCD4 PE=1 SV=2 :
AVGIDLGTTYSC*VGVFQHGK	1.72081	0.0117703	0.0341179	0.783088	1.92921	1.46702	1.6433	1.7983		1.72081	0.0117703	0.0207234	0.783088	1.92921	1.68354	2	C17	HSPA8	P11142 Heat shock cognate 71 kDa protein OS=Homo sapiens GN=HSPA8 PE=1 SV=1 :
AVGNIVTGTDEQTQVVLNC*DALSHFPALLTHPK	1.4464	0.445779	0.499359	0.532463	0.350881	0.301587	1.3736	1.3450, 1.5446		1.42109	0.321168	0.451346	0.506999	0.493268	0.34549	2	C325 C325 ,C325	KPNA4	O00629 Importin subunit alpha-3 OS=Homo sapiens GN=KPNA4 PE=1 SV=1 :,O00629 Importin subunit alpha-3 OS=Homo sapiens GN=KPNA4 PE=1 SV=1 :O00629 Importin subunit alpha-3 OS=Homo sapiens GN=KPNA4 PE=1 SV=1 :
AVGNIVTGTDEQTQVVLNC*DVLSHFPNLLSHPK	1.47637	0.0311753	0.0687433	0.562053	1.50619	1.16277	1.4494		1.5034	1.47637	0.0311753	0.0527728	0.562053	1.50619	1.27759	2	C325	KPNA3	O00505 Importin subunit alpha-4 OS=Homo sapiens GN=KPNA3 PE=1 SV=2 :
AVKNAIDDGC*VVPGAGAVEVAMAEALIK	0.723265	0.276986	0.338605	-0.467404	0.557541	0.470307	0.6376	0.8089		0.723265	0.276986	0.40036	-0.467404	0.557541	0.397549	2	C361 C406	CCT6A	P40227-2 Isoform 2 of T-complex protein 1 subunit zeta OS=Homo sapiens GN=CCT6A :P40227 T-complex protein 1 subunit zeta OS=Homo sapiens GN=CCT6A PE=1 SV=3 :
AVLEC*KPLGIK	1.20731	0.0464938	0.088689	0.271801	1.3326	1.05213	1.151		1.2636	1.20731	0.0464938	0.0765635	0.271801	1.3326	1.11598	2	C4397 C4348 C4397 C4348	RNF213	A0A0A0MTC1 E3 ubiquitin-protein ligase RNF213 OS=Homo sapiens GN=RNF213 PE=1 SV=1 :A0A0A0MTR7 E3 ubiquitin-protein ligase RNF213 OS=Homo sapiens GN=RNF213 PE=1 SV=1 :Q63HN8-4 Isoform 2 of E3 ubiquitin-protein ligase RNF213 OS=Homo sapiens GN=RNF213 :Q63HN8 E3 ubiquitin-protein ligase RNF213 OS=Homo sapiens GN=RNF213 PE=1 SV=3 :
AVLSC*IAPSAK	1.13991	0.127701	0.190471	0.188924	0.893806	0.720171	1.1154	1.1645		1.13991	0.127701	0.1949	0.188924	0.893806	0.710188	2	C202	NCAPG	Q9BPX3 Condensin complex subunit 3 OS=Homo sapiens GN=NCAPG PE=1 SV=1 :
AVMEQIPEIQKDSLDQFDC*K	1.3132	0.0510346	0.0953287	0.393091	1.29214	1.02078	1.3026	1.3238		1.3132	0.0510346	0.0834813	0.393091	1.29214	1.07841	2	C1131	XPO5	Q9HAV4 Exportin-5 OS=Homo sapiens GN=XPO5 PE=1 SV=1 :
AVPFENLNIHC*GDAMDLGLEAIFDQVVR	6.04375	0.0697646	0.120375	2.59544	1.15636	0.919464	7.3526	4.7349		6.04375	0.0697646	0.111474	2.59544	1.15636	0.952825	2	C44 C106	NAT1	P18440 Arylamine N-acetyltransferase 1 OS=Homo sapiens GN=NAT1 PE=1 SV=2 :F5H5R8 Arylamine N-acetyltransferase 1 OS=Homo sapiens GN=NAT1 PE=1 SV=1 :
AVQC*LNTSSK	1.19077	0.692177	0.728205	0.251894	0.159783	0.137746		0.2473, 1.4948	1.4057	1.04928	0.928664	1	0.0693984	0.0321412	0	2	C2565 C2554 C2554 C2554 ,C2565 C2554 C2554 C2554 C2565 C2554 C2554 C2554	UBR4	Q5T4S7-3 Isoform 3 of E3 ubiquitin-protein ligase UBR4 OS=Homo sapiens GN=UBR4 :Q5T4S7 E3 ubiquitin-protein ligase UBR4 OS=Homo sapiens GN=UBR4 PE=1 SV=1 :Q5T4S7-2 Isoform 2 of E3 ubiquitin-protein ligase UBR4 OS=Homo sapiens GN=UBR4 :Q5T4S7-4 Isoform 4 of E3 ubiquitin-protein ligase UBR4 OS=Homo sapiens GN=UBR4 :Q5T4S7-3 Isoform 3 of E3 ubiquitin-protein ligase UBR4 OS=Homo sapiens GN=UBR4 :Q5T4S7 E3 ubiquitin-protein ligase UBR4 OS=Homo sapiens GN=UBR4 PE=1 SV=1 :Q5T4S7-2 Isoform 2 of E3 ubiquitin-protein ligase UBR4 OS=Homo sapiens GN=UBR4 :Q5T4S7-4 Isoform 4 of E3 ubiquitin-protein ligase UBR4 OS=Homo sapiens GN=UBR4 :,Q5T4S7-3 Isoform 3 of E3 ubiquitin-protein ligase UBR4 OS=Homo sapiens GN=UBR4 :Q5T4S7 E3 ubiquitin-protein ligase UBR4 OS=Homo sapiens GN=UBR4 PE=1 SV=1 :Q5T4S7-2 Isoform 2 of E3 ubiquitin-protein ligase UBR4 OS=Homo sapiens GN=UBR4 :Q5T4S7-4 Isoform 4 of E3 ubiquitin-protein ligase UBR4 OS=Homo sapiens GN=UBR4 :
AVQVDDDQFC*K	0.871461	0.198005	0.259537	-0.198491	0.703325	0.585801		0.8985, 0.8642	0.8631	0.875286	0.0173609	0.0304232	-0.192174	1.76043	1.5168	2	C164 C168	SIKE1	Q9BRV8 Suppressor of IKBKE 1 OS=Homo sapiens GN=SIKE1 PE=1 SV=1 :Q9BRV8-2 Isoform 2 of Suppressor of IKBKE 1 OS=Homo sapiens GN=SIKE1 :
AVSALGNAYFGSGSGPITLDDVEC*SGTESTLWQCR	0.37438	0.0801277	0.133307	-1.41743	1.09622	0.875148	0.3716		0.3245, 0.7405	0.478885	0.163459	0.244544	-1.06225	0.786592	0.611643	2	C1945 C1327 C1204 C675 C2084 C2074 C1935 C1955 C1069 C1945 C1327 C1204 C675 C2084 C2074 C1935 C1955 C1069 ,C1945 C1327 C1204 C675 C2084 C2074 C1935 C1955 C1069	DMBT1	Q9UGM3-3 Isoform 3 of Deleted in malignant brain tumors 1 protein OS=Homo sapiens GN=DMBT1 :Q9UGM3-2 Isoform 2 of Deleted in malignant brain tumors 1 protein OS=Homo sapiens GN=DMBT1 :Q9UGM3-8 Isoform 8 of Deleted in malignant brain tumors 1 protein OS=Homo sapiens GN=DMBT1 :Q9UGM3-9 Isoform 9 of Deleted in malignant brain tumors 1 protein OS=Homo sapiens GN=DMBT1 :Q9UGM3-6 Isoform 6 of Deleted in malignant brain tumors 1 protein OS=Homo sapiens GN=DMBT1 :Q9UGM3-7 Isoform 7 of Deleted in malignant brain tumors 1 protein OS=Homo sapiens GN=DMBT1 :Q9UGM3-5 Isoform 5 of Deleted in malignant brain tumors 1 protein OS=Homo sapiens GN=DMBT1 :Q9UGM3 Deleted in malignant brain tumors 1 protein OS=Homo sapiens GN=DMBT1 PE=1 SV=2 :Q9UGM3-4 Isoform 4 of Deleted in malignant brain tumors 1 protein OS=Homo sapiens GN=DMBT1 :,Q9UGM3-3 Isoform 3 of Deleted in malignant brain tumors 1 protein OS=Homo sapiens GN=DMBT1 :Q9UGM3-2 Isoform 2 of Deleted in malignant brain tumors 1 protein OS=Homo sapiens GN=DMBT1 :Q9UGM3-8 Isoform 8 of Deleted in malignant brain tumors 1 protein OS=Homo sapiens GN=DMBT1 :Q9UGM3-9 Isoform 9 of Deleted in malignant brain tumors 1 protein OS=Homo sapiens GN=DMBT1 :Q9UGM3-6 Isoform 6 of Deleted in malignant brain tumors 1 protein OS=Homo sapiens GN=DMBT1 :Q9UGM3-7 Isoform 7 of Deleted in malignant brain tumors 1 protein OS=Homo sapiens GN=DMBT1 :Q9UGM3-5 Isoform 5 of Deleted in malignant brain tumors 1 protein OS=Homo sapiens GN=DMBT1 :Q9UGM3 Deleted in malignant brain tumors 1 protein OS=Homo sapiens GN=DMBT1 PE=1 SV=2 :Q9UGM3-4 Isoform 4 of Deleted in malignant brain tumors 1 protein OS=Homo sapiens GN=DMBT1 :Q9UGM3-3 Isoform 3 of Deleted in malignant brain tumors 1 protein OS=Homo sapiens GN=DMBT1 :Q9UGM3-2 Isoform 2 of Deleted in malignant brain tumors 1 protein OS=Homo sapiens GN=DMBT1 :Q9UGM3-8 Isoform 8 of Deleted in malignant brain tumors 1 protein OS=Homo sapiens GN=DMBT1 :Q9UGM3-9 Isoform 9 of Deleted in malignant brain tumors 1 protein OS=Homo sapiens GN=DMBT1 :Q9UGM3-6 Isoform 6 of Deleted in malignant brain tumors 1 protein OS=Homo sapiens GN=DMBT1 :Q9UGM3-7 Isoform 7 of Deleted in malignant brain tumors 1 protein OS=Homo sapiens GN=DMBT1 :Q9UGM3-5 Isoform 5 of Deleted in malignant brain tumors 1 protein OS=Homo sapiens GN=DMBT1 :Q9UGM3 Deleted in malignant brain tumors 1 protein OS=Homo sapiens GN=DMBT1 PE=1 SV=2 :Q9UGM3-4 Isoform 4 of Deleted in malignant brain tumors 1 protein OS=Homo sapiens GN=DMBT1 :
AVTDSINQLITMC*TQQAPGQK	1.18947	0.0315275	0.0691677	0.250324	1.50131	1.1601	1.1994		1.1795	1.18947	0.0315275	0.0533434	0.250324	1.50131	1.27292	2	C1353	TLN1	Q9Y490 Talin-1 OS=Homo sapiens GN=TLN1 PE=1 SV=3 :
AVVVC*PKDEDYK	2.31484	0.291112	0.352208	1.21091	0.53594	0.4532	2.4085		2.1979, 2.2434	2.28327	0.0145511	0.0255355	1.1911	1.8371	1.59286	2	C607 ,C607 C588	HNRNPU	Q00839 Heterogeneous nuclear ribonucleoprotein U OS=Homo sapiens GN=HNRNPU PE=1 SV=6 :Q00839-2 Isoform Short of Heterogeneous nuclear ribonucleoprotein U OS=Homo sapiens GN=HNRNPU :,Q00839 Heterogeneous nuclear ribonucleoprotein U OS=Homo sapiens GN=HNRNPU PE=1 SV=6 :
AWAAAATC*SAVWHDTK	1.01874	0.513577	0.56035	0.0267926	0.289395	0.25154		0.9986	1.0389	1.01874	0.513577	0.690411	0.0267926	0.289395	0.160892	2	C41 C41 C41 ,C41 C41 C41 C41 C41 C41 C41	FBXL8	E5RH15 F-box/LRR-repeat protein 8 (Fragment) OS=Homo sapiens GN=FBXL8 PE=1 SV=1 :E5RIS0 F-box/LRR-repeat protein 8 (Fragment) OS=Homo sapiens GN=FBXL8 PE=1 SV=7 :Q96CD0 F-box/LRR-repeat protein 8 OS=Homo sapiens GN=FBXL8 PE=1 SV=1 :,J3QRE3 F-box/LRR-repeat protein 8 OS=Homo sapiens GN=FBXL8 PE=1 SV=1 :E5RH15 F-box/LRR-repeat protein 8 (Fragment) OS=Homo sapiens GN=FBXL8 PE=1 SV=1 :E5RHS9 F-box/LRR-repeat protein 8 OS=Homo sapiens GN=FBXL8 PE=1 SV=1 :E5RFX2 F-box/LRR-repeat protein 8 OS=Homo sapiens GN=FBXL8 PE=1 SV=1 :E5RIS0 F-box/LRR-repeat protein 8 (Fragment) OS=Homo sapiens GN=FBXL8 PE=1 SV=7 :Q96CD0 F-box/LRR-repeat protein 8 OS=Homo sapiens GN=FBXL8 PE=1 SV=1 :E5RIE9 F-box/LRR-repeat protein 8 (Fragment) OS=Homo sapiens GN=FBXL8 PE=1 SV=1 :
AWALGQGLEC*FETSVKEMENFEAPFHC*LAK	1.68568	0.0867731	0.141641	0.753327	1.06162	0.848811	1.65	1.7213		1.68568	0.0867731	0.136523	0.753327	1.06162	0.864793	2	C149,C166	IFT27	Q9BW83 Intraflagellar transport protein 27 homolog OS=Homo sapiens GN=IFT27 PE=1 SV=1 :
AWLVSSGC*PLQVK	1.15143	0.140741	0.202361	0.203429	0.851579	0.693873		1.1704	1.1324	1.15143	0.140741	0.213063	0.203429	0.851579	0.671492	2	C554 C540	SUGP2	M0R2Z9 SURP and G-patch domain-containing protein 2 OS=Homo sapiens GN=SUGP2 PE=1 SV=1 :Q8IX01 SURP and G-patch domain-containing protein 2 OS=Homo sapiens GN=SUGP2 PE=1 SV=2 :
AWVSDIQECLSPGPC*PATSPRPMTLPLAPGTSFLTR	0.802532	0.255898	0.317735	-0.317368	0.591934	0.497935		0.8237, 1.0900	0.7187	0.877454	0.270799	0.384857	-0.188605	0.567353	0.4147	2	C380 C380 C380 C70 C380 C380 C380 C70 ,C380	SH2B1	Q9NRF2-2 Isoform 2 of SH2B adapter protein 1 OS=Homo sapiens GN=SH2B1 :,Q9NRF2-3 Isoform 3 of SH2B adapter protein 1 OS=Homo sapiens GN=SH2B1 :Q9NRF2 SH2B adapter protein 1 OS=Homo sapiens GN=SH2B1 PE=1 SV=3 :Q9NRF2-2 Isoform 2 of SH2B adapter protein 1 OS=Homo sapiens GN=SH2B1 :F5GXU7 SH2B adapter protein 1 OS=Homo sapiens GN=SH2B1 PE=1 SV=1 :Q9NRF2-3 Isoform 3 of SH2B adapter protein 1 OS=Homo sapiens GN=SH2B1 :Q9NRF2 SH2B adapter protein 1 OS=Homo sapiens GN=SH2B1 PE=1 SV=3 :Q9NRF2-2 Isoform 2 of SH2B adapter protein 1 OS=Homo sapiens GN=SH2B1 :F5GXU7 SH2B adapter protein 1 OS=Homo sapiens GN=SH2B1 PE=1 SV=1 :
AYCEPC*YINTLEQCNVCSKPIMER	0.0199826	0.0215698	0.0515365	-5.64511	1.66615	1.28789		0.0144	0.0256	0.0199826	0.0215698	0.037327	-5.64511	1.66615	1.42798	2	C446 C468	LPP	A0A087WZF1 Lipoma-preferred partner OS=Homo sapiens GN=LPP PE=1 SV=1 :Q93052 Lipoma-preferred partner OS=Homo sapiens GN=LPP PE=1 SV=1 :
AYFQQYGC*TFTAVIPTNVFGPHDNFNIEDGHVLPGLIHK	1.17254	0.568007	0.60728	0.229642	0.245646	0.216611	1.3663		0.9788	1.17254	0.568007	0.757149	0.229642	0.245646	0.120819	2	C163	TSTA3	Q13630 GDP-L-fucose synthase OS=Homo sapiens GN=TSTA3 PE=1 SV=1 :
AYGVC*FVDTSLGK	4.98311	0.202218	0.263729	2.31705	0.69418	0.578842		6.4317	3.5345	4.98311	0.202218	0.290926	2.31705	0.69418	0.536218	2	C559	MSH6	P52701 DNA mismatch repair protein Msh6 OS=Homo sapiens GN=MSH6 PE=1 SV=2 :
AYHEQLSVAEITNAC*FEPANQMVKC*DPR	0.919011	0.645585	0.685088	-0.121847	0.190046	0.164254		0.6018	1.2362	0.919011	0.645585	0.854009	-0.121847	0.190046	0.0685374	2	C295,C305 C295,C305 C295,C305	TUBA1B,TUBA4A,TUBA1A	P68363 Tubulin alpha-1B chain OS=Homo sapiens GN=TUBA1B PE=1 SV=1 :Q71U36 Tubulin alpha-1A chain OS=Homo sapiens GN=TUBA1A PE=1 SV=1 :P68366 Tubulin alpha-4A chain OS=Homo sapiens GN=TUBA4A PE=1 SV=1 :
AYIKDCVSPSEYTAAC*SR	1.02302	0.107979	0.16657	0.0328327	0.966663	0.778405		0.9932, 1.1034	1.0283	1.04163	0.281966	0.400175	0.058849	0.549803	0.39775	2	C70 C70 ,C70	VPS28	Q9UK41 Vacuolar protein sorting-associated protein 28 homolog OS=Homo sapiens GN=VPS28 PE=1 SV=1 :,Q9UK41 Vacuolar protein sorting-associated protein 28 homolog OS=Homo sapiens GN=VPS28 PE=1 SV=1 :Q9UK41 Vacuolar protein sorting-associated protein 28 homolog OS=Homo sapiens GN=VPS28 PE=1 SV=1 :
AYITTLC*PSIR	4.05647	0.0295044	0.0660324	2.02022	1.53011	1.18024		4.4936	3.6194	4.05647	0.0295044	0.0501438	2.02022	1.53011	1.29978	2	C159	DTX3L	Q8TDB6 E3 ubiquitin-protein ligase DTX3L OS=Homo sapiens GN=DTX3L PE=1 SV=1 :
AYMC*PFMQFIEGGRR	1.23628	0.251574	0.313405	0.306004	0.599334	0.503894		1.2019, 1.2019	1.2708, 1.2708, 1.2706, 1.2706	1.24774	1.85e-06	8.7e-06	0.319315	5.73278	5.06028	2	C433 C372 C371	SEC24C,SEC24D	P53992 Protein transport protein Sec24C OS=Homo sapiens GN=SEC24C PE=1 SV=3 :O94855-2 Isoform 2 of Protein transport protein Sec24D OS=Homo sapiens GN=SEC24D :O94855 Protein transport protein Sec24D OS=Homo sapiens GN=SEC24D PE=1 SV=2 :
AYMC*PFMQFIEGGR	1.42526	0.124134	0.181336	0.51122	0.90611	0.741515	1.3853		1.4652	1.42526	0.124134	0.189925	0.51122	0.90611	0.721417	2	C433 C372 C371	SEC24C,SEC24D	P53992 Protein transport protein Sec24C OS=Homo sapiens GN=SEC24C PE=1 SV=3 :O94855-2 Isoform 2 of Protein transport protein Sec24D OS=Homo sapiens GN=SEC24D :O94855 Protein transport protein Sec24D OS=Homo sapiens GN=SEC24D PE=1 SV=2 :
AYNILIGELDC*SKEK	4.39197	0.177003	0.238677	2.13487	0.752018	0.62219		2.8329	5.951	4.39197	0.177003	0.263117	2.13487	0.752018	0.579851	2	C236 C236 ,C236	GGNBP2	Q9H3C7 Gametogenetin-binding protein 2 OS=Homo sapiens GN=GGNBP2 PE=1 SV=1 :,Q9H3C7 Gametogenetin-binding protein 2 OS=Homo sapiens GN=GGNBP2 PE=1 SV=1 :Q9H3C7-3 Isoform 3 of Gametogenetin-binding protein 2 OS=Homo sapiens GN=GGNBP2 :
AYQC*VVLLQGKNPDITK	1.13512	0.348882	0.408389	0.182848	0.457321	0.388926	1.2169	1.0534		1.13512	0.348882	0.485813	0.182848	0.457321	0.313531	2	C293	RARS	P54136 Arginine--tRNA ligase, cytoplasmic OS=Homo sapiens GN=RARS PE=1 SV=2 :
AYYLACGFC*R	1.7102	0.0166515	0.0457415	0.774165	1.77855	1.33969	1.8584		1.562	1.7102	0.0166515	0.0291945	0.774165	1.77855	1.5347	2	C114 ,C114 C114	DCTN4	Q9UJW0-3 Isoform 3 of Dynactin subunit 4 OS=Homo sapiens GN=DCTN4 :Q9UJW0 Dynactin subunit 4 OS=Homo sapiens GN=DCTN4 PE=1 SV=1 :,Q9UJW0-3 Isoform 3 of Dynactin subunit 4 OS=Homo sapiens GN=DCTN4 :
C*AADLGLNKGYR	1.64783	0.140153	0.201612	0.720568	0.853396	0.695484	1.6122	1.6835		1.64783	0.140153	0.212281	0.720568	0.853396	0.673089	2	C84	HINT1	P49773 Histidine triad nucleotide-binding protein 1 OS=Homo sapiens GN=HINT1 PE=1 SV=2 :
C*ACASHVAK	1.0707	0.126501	0.184368	0.0985563	0.897907	0.734314	1.0719, 1.0719		1.0695	1.07112	0.00965481	0.0169914	0.0991137	2.01526	1.76977	2	C98 C96	DBN1	Q16643-2 Isoform 2 of Drebrin OS=Homo sapiens GN=DBN1 :Q16643 Drebrin OS=Homo sapiens GN=DBN1 PE=1 SV=4 :
C*AEAGANMIVSGSAIMR	1.33514	0.265516	0.327421	0.416988	0.575909	0.484894	1.5049	1.1654		1.33514	0.265516	0.377893	0.416988	0.575909	0.422631	2	C178 C186	RPE	Q96AT9-2 Isoform 2 of Ribulose-phosphate 3-epimerase OS=Homo sapiens GN=RPE :Q96AT9 Ribulose-phosphate 3-epimerase OS=Homo sapiens GN=RPE PE=1 SV=1 :
C*AEALYTETR	0.367552	0.0237684	0.0556839	-1.44398	1.624	1.25427	0.4015		0.3336	0.367552	0.0237684	0.0408937	-1.44398	1.624	1.38834	2	C184 C111	RIBC2	A0A087X0F7 RIB43A domain with coiled-coils 2 OS=Homo sapiens GN=RIBC2 PE=1 SV=1 :Q9H4K1 RIB43A-like with coiled-coils protein 2 OS=Homo sapiens GN=RIBC2 PE=1 SV=1 :
C*AEGYALYAQALTDQQQFGK	3.47458	0.233902	0.295664	1.79684	0.630966	0.529202	3.7871		2.9191, 2.9191, 3.7468	3.34301	0.00136584	0.00504681	1.74115	2.8646	2.29698	2	C475	TOMM70	O94826 Mitochondrial import receptor subunit TOM70 OS=Homo sapiens GN=TOMM70 PE=1 SV=1 :
C*AFMLDR	1.10802	0.046493	0.088689	0.147983	1.33261	1.05213	1.1015		1.1145	1.10802	0.046493	0.0765635	0.147983	1.33261	1.11598	2	C54 C54 C54	PDE4DIP	E9PL24 Myomegalin OS=Homo sapiens GN=PDE4DIP PE=1 SV=2 :A0A0C4DFQ0 Myomegalin OS=Homo sapiens GN=PDE4DIP PE=1 SV=1 :Q5VU43-2 Isoform 2 of Myomegalin OS=Homo sapiens GN=PDE4DIP :
C*AFQEITVQQAAEDVSTIDHFLEISSEEKPGVER	1.13056	0.120234	0.18082	0.177037	0.919973	0.742754	1.143	1.1066, 1.1439		1.13114	0.130981	0.1994	0.177779	0.882792	0.700274	2	C152 C46 C152	C14orf79	J3KPM0 Chromosome 14 open reading frame 79, isoform CRA_a OS=Homo sapiens GN=C14orf79 PE=4 SV=1 :H0YHP6 Uncharacterized protein C14orf79 (Fragment) OS=Homo sapiens GN=C14orf79 PE=4 SV=1 :Q96F83 Uncharacterized protein C14orf79 OS=Homo sapiens GN=C14orf79 PE=2 SV=2 :
C*AGNEDIITLRAEDNADTLALVFEAPNQEK	1.25679	0.183275	0.244806	0.32974	0.736897	0.611178	1.3202, 1.3899	1.1516		1.28721	0.0266424	0.0455496	0.364249	1.57443	1.34152	2	C81 ,C81 C81	PCNA	P12004 Proliferating cell nuclear antigen OS=Homo sapiens GN=PCNA PE=1 SV=1 :,P12004 Proliferating cell nuclear antigen OS=Homo sapiens GN=PCNA PE=1 SV=1 :P12004 Proliferating cell nuclear antigen OS=Homo sapiens GN=PCNA PE=1 SV=1 :
C*ALLAAQANKESSSESFISR	1.22092	0.28612	0.347413	0.287964	0.543452	0.459155	1.2331, 1.2331		1.2087	1.22499	0.0122633	0.0215697	0.292767	1.91139	1.66616	2	C34 C76 C34	ANKFY1	Q9P2R3 Rabankyrin-5 OS=Homo sapiens GN=ANKFY1 PE=1 SV=2 :Q9P2R3-4 Isoform 4 of Rabankyrin-5 OS=Homo sapiens GN=ANKFY1 :Q9P2R3-2 Isoform 2 of Rabankyrin-5 OS=Homo sapiens GN=ANKFY1 :
C*ALLALFAQATLSEHPMSFEGIQLPQVPGR	0.548395	0.176293	0.237901	-0.866713	0.753766	0.623604	0.5007		0.5961	0.548395	0.176293	0.262092	-0.866713	0.753766	0.581546	2	C303 C219	CUL7	Q14999-2 Isoform 2 of Cullin-7 OS=Homo sapiens GN=CUL7 :Q14999 Cullin-7 OS=Homo sapiens GN=CUL7 PE=1 SV=2 :
C*ALNWTDIPVAMEHQPPYIIAVLPR	1.09963	0.542683	0.587639	0.137012	0.265454	0.23089	1.1586, 1.2423		0.9894	1.13007	0.299126	0.423506	0.176418	0.524146	0.373141	2	C239 C228	VPS39	Q96JC1 Vam6/Vps39-like protein OS=Homo sapiens GN=VPS39 PE=1 SV=2 :Q96JC1-2 Isoform 2 of Vam6/Vps39-like protein OS=Homo sapiens GN=VPS39 :
C*APM+SDLTDLK	1.15881	0.120643	0.176792	0.212639	0.918497	0.752537		1.1455, 1.2490	1.1423	1.17892	0.0194869	0.0340762	0.237465	1.71026	1.46755	2	C957,M960 C958,M961 C957,M960 C958,M961 ,C957,M960 C958,M961	MKI67	A0A087WV66 Antigen KI-67 OS=Homo sapiens GN=MKI67 PE=1 SV=1 :P46013 Antigen KI-67 OS=Homo sapiens GN=MKI67 PE=1 SV=2 :,A0A087WV66 Antigen KI-67 OS=Homo sapiens GN=MKI67 PE=1 SV=1 :P46013 Antigen KI-67 OS=Homo sapiens GN=MKI67 PE=1 SV=2 :A0A087WV66 Antigen KI-67 OS=Homo sapiens GN=MKI67 PE=1 SV=1 :P46013 Antigen KI-67 OS=Homo sapiens GN=MKI67 PE=1 SV=2 :
C*AQELLLANNWVGAQEALQLHESLQGQR	1.36904	0.517825	0.564411	0.453165	0.285817	0.248404	1.0535, 2.6995, 1.5758		0.8538	1.54564	0.265556	0.377863	0.628203	0.575844	0.422666	2	C1091 C1091	GEMIN5	Q8TEQ6 Gem-associated protein 5 OS=Homo sapiens GN=GEMIN5 PE=1 SV=3 :Q8TEQ6 Gem-associated protein 5 OS=Homo sapiens GN=GEMIN5 PE=1 SV=3 :
C*ATPNISPATSVVQH	1.90239	0.202035	0.263546	0.927812	0.694573	0.579144	2.0471		1.7577, 1.7577	1.85416	1.34e-05	6.04e-05	0.890767	4.87382	4.21901	2	C606 C604	KCTD3	Q9Y597 BTB/POZ domain-containing protein KCTD3 OS=Homo sapiens GN=KCTD3 PE=1 SV=2 :Q9Y597-2 Isoform 2 of BTB/POZ domain-containing protein KCTD3 OS=Homo sapiens GN=KCTD3 :
C*ATSFKDNDTK	1.24963	0.407103	0.464124	0.3215	0.390296	0.333366	1.1079		1.3913	1.24963	0.407103	0.558688	0.3215	0.390296	0.252831	2	C607 C607 C593	ZFYVE1	Q9HBF4 Zinc finger FYVE domain-containing protein 1 OS=Homo sapiens GN=ZFYVE1 PE=1 SV=1 :G3V5N8 Zinc finger FYVE domain-containing protein 1 OS=Homo sapiens GN=ZFYVE1 PE=1 SV=1 :Q9HBF4-3 Isoform 3 of Zinc finger FYVE domain-containing protein 1 OS=Homo sapiens GN=ZFYVE1 :
C*AVSDVEMQEHYDEFFEEVFTEMEEK	1.09449	0.484928	0.534443	0.130263	0.314323	0.272099	1.0303, 1.0303		1.1587, 1.1587	1.09449	0.166974	0.249245	0.130263	0.77735	0.603374	2	C67 C67 C67	U2AF1L5,U2AF1	Q01081-2 Isoform 2 of Splicing factor U2AF 35 kDa subunit OS=Homo sapiens GN=U2AF1 :P0DN76 Splicing factor U2AF 35 kDa subunit-like protein OS=Homo sapiens GN=U2AF1L5 PE=3 SV=1 :Q01081 Splicing factor U2AF 35 kDa subunit OS=Homo sapiens GN=U2AF1 PE=1 SV=3 :
C*CLFPFGLHCTGMPIK	0.421054	0.085678	0.140299	-1.24792	1.06713	0.852945		0.3617	0.4804	0.421054	0.085678	0.134893	-1.24792	1.06713	0.87001	2	C83 C29	LARS	Q9P2J5 Leucine--tRNA ligase, cytoplasmic OS=Homo sapiens GN=LARS PE=1 SV=2 :Q9P2J5-2 Isoform 2 of Leucine--tRNA ligase, cytoplasmic OS=Homo sapiens GN=LARS :
C*CMPYTPICIAK	0.993488	0.959725	0.976945	-0.00942497	0.0178532	0.0101299		0.7803	1.2067	0.993488	0.959725	1	-0.00942497	0.0178532	0	2	C308 C351 C237 C351 C308	XPNPEP1	Q9NQW7 Xaa-Pro aminopeptidase 1 OS=Homo sapiens GN=XPNPEP1 PE=1 SV=3 :Q9NQW7-3 Isoform 3 of Xaa-Pro aminopeptidase 1 OS=Homo sapiens GN=XPNPEP1 :Q5T6H7 Xaa-Pro aminopeptidase 1 OS=Homo sapiens GN=XPNPEP1 PE=1 SV=1 :Q9NQW7-4 Isoform 4 of Xaa-Pro aminopeptidase 1 OS=Homo sapiens GN=XPNPEP1 :Q9NQW7-2 Isoform 2 of Xaa-Pro aminopeptidase 1 OS=Homo sapiens GN=XPNPEP1 :
C*CPGSPDIDKLDVATMTEYLNFEK	1.18433	0.265942	0.327864	0.244065	0.575214	0.484307		1.1014, 1.0395	1.3119	1.15095	0.228378	0.327094	0.202827	0.641345	0.485328	2	C146 C146 C146 C146 C146 ,C146 C146 C146 C146 C146 C146 C146 C146 C146 C146	ESRP1	Q6NXG1-2 Isoform 2 of Epithelial splicing regulatory protein 1 OS=Homo sapiens GN=ESRP1 :Q6NXG1-4 Isoform 4 of Epithelial splicing regulatory protein 1 OS=Homo sapiens GN=ESRP1 :Q6NXG1 Epithelial splicing regulatory protein 1 OS=Homo sapiens GN=ESRP1 PE=1 SV=2 :Q6NXG1-3 Isoform 3 of Epithelial splicing regulatory protein 1 OS=Homo sapiens GN=ESRP1 :Q6NXG1-5 Isoform 5 of Epithelial splicing regulatory protein 1 OS=Homo sapiens GN=ESRP1 :,Q6NXG1-2 Isoform 2 of Epithelial splicing regulatory protein 1 OS=Homo sapiens GN=ESRP1 :Q6NXG1-4 Isoform 4 of Epithelial splicing regulatory protein 1 OS=Homo sapiens GN=ESRP1 :Q6NXG1 Epithelial splicing regulatory protein 1 OS=Homo sapiens GN=ESRP1 PE=1 SV=2 :Q6NXG1-2 Isoform 2 of Epithelial splicing regulatory protein 1 OS=Homo sapiens GN=ESRP1 :Q6NXG1-4 Isoform 4 of Epithelial splicing regulatory protein 1 OS=Homo sapiens GN=ESRP1 :Q6NXG1 Epithelial splicing regulatory protein 1 OS=Homo sapiens GN=ESRP1 PE=1 SV=2 :Q6NXG1-3 Isoform 3 of Epithelial splicing regulatory protein 1 OS=Homo sapiens GN=ESRP1 :Q6NXG1-5 Isoform 5 of Epithelial splicing regulatory protein 1 OS=Homo sapiens GN=ESRP1 :Q6NXG1-3 Isoform 3 of Epithelial splicing regulatory protein 1 OS=Homo sapiens GN=ESRP1 :Q6NXG1-5 Isoform 5 of Epithelial splicing regulatory protein 1 OS=Homo sapiens GN=ESRP1 :
C*CQAGMVLGGR	1.52242	0.252933	0.31482	0.606371	0.596995	0.501938	1.3389	1.7059		1.52242	0.252933	0.360712	0.606371	0.596995	0.442839	2	C627	PGR	P06401 Progesterone receptor OS=Homo sapiens GN=PGR PE=1 SV=4 :
CCYCC*FWCLDKYLLHLNQNAYTTTAINGTDFCTSAK	1.52027	0.481054	0.530945	0.604331	0.317806	0.274951	1.1361		1.9044	1.52027	0.481054	0.650731	0.604331	0.317806	0.186599	2	C448 C400 C413 C481 C445 C433 C401 ,C448 C400 C16 C413 C481 C445 C433 C401	SLC44A3	Q8N4M1-6 Isoform 6 of Choline transporter-like protein 3 OS=Homo sapiens GN=SLC44A3 :Q8N4M1-5 Isoform 5 of Choline transporter-like protein 3 OS=Homo sapiens GN=SLC44A3 :H0YD35 Choline transporter-like protein 3 (Fragment) OS=Homo sapiens GN=SLC44A3 PE=1 SV=1 :Q8N4M1-4 Isoform 4 of Choline transporter-like protein 3 OS=Homo sapiens GN=SLC44A3 :Q8N4M1 Choline transporter-like protein 3 OS=Homo sapiens GN=SLC44A3 PE=1 SV=4 :Q8N4M1-3 Isoform 3 of Choline transporter-like protein 3 OS=Homo sapiens GN=SLC44A3 :Q8N4M1-2 Isoform 2 of Choline transporter-like protein 3 OS=Homo sapiens GN=SLC44A3 :E9PIC5 Choline transporter-like protein 3 OS=Homo sapiens GN=SLC44A3 PE=1 SV=1 :,Q8N4M1-6 Isoform 6 of Choline transporter-like protein 3 OS=Homo sapiens GN=SLC44A3 :Q8N4M1-5 Isoform 5 of Choline transporter-like protein 3 OS=Homo sapiens GN=SLC44A3 :Q8N4M1-4 Isoform 4 of Choline transporter-like protein 3 OS=Homo sapiens GN=SLC44A3 :Q8N4M1 Choline transporter-like protein 3 OS=Homo sapiens GN=SLC44A3 PE=1 SV=4 :Q8N4M1-3 Isoform 3 of Choline transporter-like protein 3 OS=Homo sapiens GN=SLC44A3 :Q8N4M1-2 Isoform 2 of Choline transporter-like protein 3 OS=Homo sapiens GN=SLC44A3 :E9PIC5 Choline transporter-like protein 3 OS=Homo sapiens GN=SLC44A3 PE=1 SV=1 :
CCYCCFWC*LDKYLLHLNQNAYTTTAINGTDFCTSAK	0.940123	0.688006	0.725704	-0.089079	0.162408	0.13924	1.3417	0.5385		0.940123	0.688006	0.906094	-0.089079	0.162408	0.0428267	2	C451 C403 C19 C416 C484 C448 C436 C404	SLC44A3	Q8N4M1-6 Isoform 6 of Choline transporter-like protein 3 OS=Homo sapiens GN=SLC44A3 :Q8N4M1-5 Isoform 5 of Choline transporter-like protein 3 OS=Homo sapiens GN=SLC44A3 :H0YD35 Choline transporter-like protein 3 (Fragment) OS=Homo sapiens GN=SLC44A3 PE=1 SV=1 :Q8N4M1-4 Isoform 4 of Choline transporter-like protein 3 OS=Homo sapiens GN=SLC44A3 :Q8N4M1 Choline transporter-like protein 3 OS=Homo sapiens GN=SLC44A3 PE=1 SV=4 :Q8N4M1-3 Isoform 3 of Choline transporter-like protein 3 OS=Homo sapiens GN=SLC44A3 :Q8N4M1-2 Isoform 2 of Choline transporter-like protein 3 OS=Homo sapiens GN=SLC44A3 :E9PIC5 Choline transporter-like protein 3 OS=Homo sapiens GN=SLC44A3 PE=1 SV=1 :
CDENILWLDYKNIC*K	1.1065	0.608926	0.653236	0.146004	0.215435	0.18493		1.2597	0.9533	1.1065	0.608926	0.808288	0.146004	0.215435	0.092434	2	C165 C165	PKM	P14618 Pyruvate kinase PKM OS=Homo sapiens GN=PKM PE=1 SV=4 :P14618-2 Isoform M1 of Pyruvate kinase PKM OS=Homo sapiens GN=PKM :
C*DFITQVEEEISR	2.64588	0.108219	0.166848	1.40375	0.965697	0.777679		2.4433	2.8485	2.64588	0.108219	0.167476	1.40375	0.965697	0.776048	2	C684 C675 C671 C671	TRPS1	Q9UHF7-2 Isoform 2 of Zinc finger transcription factor Trps1 OS=Homo sapiens GN=TRPS1 :Q9UHF7-3 Isoform 3 of Zinc finger transcription factor Trps1 OS=Homo sapiens GN=TRPS1 :E5RJ97 Zinc finger transcription factor Trps1 OS=Homo sapiens GN=TRPS1 PE=1 SV=1 :Q9UHF7 Zinc finger transcription factor Trps1 OS=Homo sapiens GN=TRPS1 PE=1 SV=2 :
C*DGQVLLTQVWK	0.985854	0.916958	0.93449	-0.0205543	0.0376506	0.0294254		0.9239	1.0478	0.985854	0.916958	1	-0.0205543	0.0376506	0	2	C64 C64 C64 C64 C64 ,C64 C64 C64	FARP2	O94887-3 Isoform 3 of FERM, RhoGEF and pleckstrin domain-containing protein 2 OS=Homo sapiens GN=FARP2 :O94887-2 Isoform 2 of FERM, RhoGEF and pleckstrin domain-containing protein 2 OS=Homo sapiens GN=FARP2 :O94887 FERM, RhoGEF and pleckstrin domain-containing protein 2 OS=Homo sapiens GN=FARP2 PE=1 SV=3 :,O94887-3 Isoform 3 of FERM, RhoGEF and pleckstrin domain-containing protein 2 OS=Homo sapiens GN=FARP2 :O94887-2 Isoform 2 of FERM, RhoGEF and pleckstrin domain-containing protein 2 OS=Homo sapiens GN=FARP2 :C9JVQ5 FERM, RhoGEF and pleckstrin domain-containing protein 2 (Fragment) OS=Homo sapiens GN=FARP2 PE=1 SV=1 :C9JWM9 FERM, RhoGEF and pleckstrin domain-containing protein 2 (Fragment) OS=Homo sapiens GN=FARP2 PE=1 SV=1 :O94887 FERM, RhoGEF and pleckstrin domain-containing protein 2 OS=Homo sapiens GN=FARP2 PE=1 SV=3 :
C*DKQPAYAPTTTDHQPHPNYPAQK	1.39001	0.0121228	0.0349874	0.4751	1.9164	1.45609		1.434	1.346	1.39001	0.0121228	0.0225047	0.4751	1.9164	1.64773	2	C1146 C1037 C1093 C1068 C1095 C1166 C1120 C1039 C1019 C1173 C1100 C955 C1027 ,C1019 C1146 C1173 C1100 C1093 C1068 C1095 C1027 C1166 C1120 C1039	ZMYND8	Q9ULU4-11 Isoform 11 of Protein kinase C-binding protein 1 OS=Homo sapiens GN=ZMYND8 :Q9ULU4-23 Isoform 23 of Protein kinase C-binding protein 1 OS=Homo sapiens GN=ZMYND8 :Q9ULU4-22 Isoform 22 of Protein kinase C-binding protein 1 OS=Homo sapiens GN=ZMYND8 :A0A087WVZ6 Protein kinase C-binding protein 1 OS=Homo sapiens GN=ZMYND8 PE=1 SV=2 :Q9ULU4-16 Isoform 16 of Protein kinase C-binding protein 1 OS=Homo sapiens GN=ZMYND8 :Q9ULU4-7 Isoform 7 of Protein kinase C-binding protein 1 OS=Homo sapiens GN=ZMYND8 :Q9ULU4-13 Isoform 13 of Protein kinase C-binding protein 1 OS=Homo sapiens GN=ZMYND8 :Q9ULU4-8 Isoform 8 of Protein kinase C-binding protein 1 OS=Homo sapiens GN=ZMYND8 :A0A087WYS3 Protein kinase C-binding protein 1 OS=Homo sapiens GN=ZMYND8 PE=1 SV=1 :Q9ULU4-19 Isoform 19 of Protein kinase C-binding protein 1 OS=Homo sapiens GN=ZMYND8 :Q9ULU4-9 Isoform 9 of Protein kinase C-binding protein 1 OS=Homo sapiens GN=ZMYND8 :Q9ULU4-6 Isoform 6 of Protein kinase C-binding protein 1 OS=Homo sapiens GN=ZMYND8 :H7C4X9 Protein kinase C-binding protein 1 (Fragment) OS=Homo sapiens GN=ZMYND8 PE=1 SV=2 :,A0A087WYS3 Protein kinase C-binding protein 1 OS=Homo sapiens GN=ZMYND8 PE=1 SV=1 :Q9ULU4-11 Isoform 11 of Protein kinase C-binding protein 1 OS=Homo sapiens GN=ZMYND8 :Q9ULU4-19 Isoform 19 of Protein kinase C-binding protein 1 OS=Homo sapiens GN=ZMYND8 :Q9ULU4-9 Isoform 9 of Protein kinase C-binding protein 1 OS=Homo sapiens GN=ZMYND8 :Q9ULU4-22 Isoform 22 of Protein kinase C-binding protein 1 OS=Homo sapiens GN=ZMYND8 :A0A087WVZ6 Protein kinase C-binding protein 1 OS=Homo sapiens GN=ZMYND8 PE=1 SV=2 :Q9ULU4-16 Isoform 16 of Protein kinase C-binding protein 1 OS=Homo sapiens GN=ZMYND8 :H7C4X9 Protein kinase C-binding protein 1 (Fragment) OS=Homo sapiens GN=ZMYND8 PE=1 SV=2 :Q9ULU4-7 Isoform 7 of Protein kinase C-binding protein 1 OS=Homo sapiens GN=ZMYND8 :Q9ULU4-13 Isoform 13 of Protein kinase C-binding protein 1 OS=Homo sapiens GN=ZMYND8 :Q9ULU4-8 Isoform 8 of Protein kinase C-binding protein 1 OS=Homo sapiens GN=ZMYND8 :
CDLC*QEVLADIGFVK	1.50999	0.0492953	0.0927281	0.594534	1.30719	1.03279	1.5341	1.4859		1.50999	0.0492953	0.0808506	0.594534	1.30719	1.09232	2	C162 C100 C104 C112 C137	LIMS1	P48059-3 Isoform 3 of LIM and senescent cell antigen-like-containing domain protein 1 OS=Homo sapiens GN=LIMS1 :P48059 LIM and senescent cell antigen-like-containing domain protein 1 OS=Homo sapiens GN=LIMS1 PE=1 SV=4 :P48059-4 Isoform 4 of LIM and senescent cell antigen-like-containing domain protein 1 OS=Homo sapiens GN=LIMS1 :P48059-2 Isoform 2 of LIM and senescent cell antigen-like-containing domain protein 1 OS=Homo sapiens GN=LIMS1 :P48059-5 Isoform 5 of LIM and senescent cell antigen-like-containing domain protein 1 OS=Homo sapiens GN=LIMS1 :
C*DNFTSSWR	0.243632	0.266531	0.328412	-2.03722	0.574252	0.483582	0.2016	0.2856		0.243632	0.266531	0.379207	-2.03722	0.574252	0.421124	2	C317 C207 C184 C207 C166 C148 C180 C158 C180	PLEC	Q15149 Plectin OS=Homo sapiens GN=PLEC PE=1 SV=3 :Q15149-2 Isoform 2 of Plectin OS=Homo sapiens GN=PLEC :Q15149-6 Isoform 6 of Plectin OS=Homo sapiens GN=PLEC :Q15149-3 Isoform 3 of Plectin OS=Homo sapiens GN=PLEC :Q15149-9 Isoform 9 of Plectin OS=Homo sapiens GN=PLEC :Q15149-7 Isoform 7 of Plectin OS=Homo sapiens GN=PLEC :Q15149-5 Isoform 5 of Plectin OS=Homo sapiens GN=PLEC :Q15149-8 Isoform 8 of Plectin OS=Homo sapiens GN=PLEC :Q15149-4 Isoform 4 of Plectin OS=Homo sapiens GN=PLEC :
C*DNIFITGPTGSVK	0.0473545	0.234153	0.295875	-4.40035	0.6305	0.528891	0.0391, 0.0489	0.0477, 0.0537		0.0473415	0.020554	0.0357145	-4.40075	1.6871	1.44716	2	C352 C352 C352 C352 C352 C352 C326 C326 C322 C326 C326	WNK1,WNK2	Q9H4A3-5 Isoform 4 of Serine/threonine-protein kinase WNK1 OS=Homo sapiens GN=WNK1 :Q9H4A3-7 Isoform 6 of Serine/threonine-protein kinase WNK1 OS=Homo sapiens GN=WNK1 :Q9H4A3-6 Isoform 5 of Serine/threonine-protein kinase WNK1 OS=Homo sapiens GN=WNK1 :F5GWT4 Serine/threonine-protein kinase WNK1 OS=Homo sapiens GN=WNK1 PE=1 SV=1 :Q9H4A3-2 Isoform 2 of Serine/threonine-protein kinase WNK1 OS=Homo sapiens GN=WNK1 :Q9H4A3 Serine/threonine-protein kinase WNK1 OS=Homo sapiens GN=WNK1 PE=1 SV=2 :Q9Y3S1-2 Isoform 2 of Serine/threonine-protein kinase WNK2 OS=Homo sapiens GN=WNK2 :Q9Y3S1 Serine/threonine-protein kinase WNK2 OS=Homo sapiens GN=WNK2 PE=1 SV=4 :H0Y7T5 Serine/threonine-protein kinase WNK2 (Fragment) OS=Homo sapiens GN=WNK2 PE=1 SV=1 :Q9Y3S1-4 Isoform 4 of Serine/threonine-protein kinase WNK2 OS=Homo sapiens GN=WNK2 :F8W9F9 Serine/threonine-protein kinase WNK2 OS=Homo sapiens GN=WNK2 PE=1 SV=1 :
C*DNSSM+SLQMGYTQGANQSGQVFGLGR	0.814258	0.125796	0.18813	-0.296441	0.900332	0.725543		0.8703, 0.8703	0.7582	0.832943	0.00982149	0.0183084	-0.263711	2.00782	1.73735	2	C261,M266	CNN2	B4DUT8 Calponin OS=Homo sapiens GN=CNN2 PE=1 SV=1 :
C*DPAPFYLFDEIDQALDAQHRK	0.424649	0.0874449	0.142408	-1.23566	1.05827	0.846465		0.4164	0.4329	0.424649	0.0874449	0.137482	-1.23566	1.05827	0.861755	2	C1134	SMC3	Q9UQE7 Structural maintenance of chromosomes protein 3 OS=Homo sapiens GN=SMC3 PE=1 SV=2 :
C*DPVPAANGAIR	0.388578	0.18218	0.243661	-1.36372	0.739499	0.613215	0.3402	0.4369		0.388578	0.18218	0.270194	-1.36372	0.739499	0.568325	2	C447 C447 C447	TRIM33	Q9UPN9 E3 ubiquitin-protein ligase TRIM33 OS=Homo sapiens GN=TRIM33 PE=1 SV=3 :E7EN20 E3 ubiquitin-protein ligase TRIM33 OS=Homo sapiens GN=TRIM33 PE=1 SV=2 :Q9UPN9-2 Isoform Beta of E3 ubiquitin-protein ligase TRIM33 OS=Homo sapiens GN=TRIM33 :
C*DQDAQNPLSAGLQGAC*LMETVELLQAK	0.198416	0.0675889	0.11769	-2.3334	1.17012	0.929259	0.1564		0.2404, 0.2404	0.212412	0.0277275	0.0472933	-2.23506	1.55709	1.3252	2	C240,C256 C245,C261 C242,C258 C240,C256	DCTN2	F8W1I6 Dynactin subunit 2 OS=Homo sapiens GN=DCTN2 PE=1 SV=1 :Q13561-2 Isoform 2 of Dynactin subunit 2 OS=Homo sapiens GN=DCTN2 :Q13561-3 Isoform 3 of Dynactin subunit 2 OS=Homo sapiens GN=DCTN2 :Q13561 Dynactin subunit 2 OS=Homo sapiens GN=DCTN2 PE=1 SV=4 :
C*DYMDEVTYGELEKEEAQPIVTK	0.800502	0.0966392	0.153516	-0.321024	1.01485	0.813846	0.8052	0.7958		0.800502	0.0966392	0.150746	-0.321024	1.01485	0.821753	2	C602	HNRNPUL2	H3BQZ7 HCG2044799 OS=Homo sapiens GN=HNRNPUL2-BSCL2 PE=4 SV=1 :
C*EGDIFTFDR	0.356612	0.0558873	0.101872	-1.48757	1.25269	0.991946		0.4342, 0.4412	0.2755	0.383628	0.0870245	0.136899	-1.38222	1.06036	0.863598	2	C2338	CIC	I3L2J0 Protein capicua homolog OS=Homo sapiens GN=CIC PE=1 SV=1 :
C*EGSQPWNLTPR	2.82052	0.119544	0.179946	1.49596	0.922474	0.744857	2.994	2.647		2.82052	0.119544	0.183477	1.49596	0.922474	0.736419	2	C294 C298 C294	PHKG2	P15735-2 Isoform 2 of Phosphorylase b kinase gamma catalytic chain, liver/testis isoform OS=Homo sapiens GN=PHKG2 :J3KNN3 Phosphorylase b kinase gamma catalytic chain, liver/testis isoform OS=Homo sapiens GN=PHKG2 PE=1 SV=1 :P15735 Phosphorylase b kinase gamma catalytic chain, liver/testis isoform OS=Homo sapiens GN=PHKG2 PE=1 SV=1 :
C*EHDKESR	0.50697	0.296929	0.357844	-0.980028	0.527347	0.446307		0.6695	0.3444	0.50697	0.296929	0.420517	-0.980028	0.527347	0.376217	2	C710 C866 C866 C866 C866	KIF16B	Q96L93-5 Isoform 4 of Kinesin-like protein KIF16B OS=Homo sapiens GN=KIF16B :Q96L93-2 Isoform 2 of Kinesin-like protein KIF16B OS=Homo sapiens GN=KIF16B :Q96L93-6 Isoform 5 of Kinesin-like protein KIF16B OS=Homo sapiens GN=KIF16B :Q96L93-4 Isoform 3 of Kinesin-like protein KIF16B OS=Homo sapiens GN=KIF16B :Q96L93 Kinesin-like protein KIF16B OS=Homo sapiens GN=KIF16B PE=1 SV=2 :
C*ELENCQPFVVETLHGK	0.502776	0.0350599	0.0733816	-0.992013	1.45519	1.13441	0.4562		0.5493	0.502776	0.0350599	0.0589241	-0.992013	1.45519	1.22971	2	C100	PPAT	Q06203 Amidophosphoribosyltransferase OS=Homo sapiens GN=PPAT PE=1 SV=1 :
C*ELPVQLGFPLLGTVVEVR	1.49432	0.125617	0.187919	0.579487	0.900952	0.72603	1.552		1.4366	1.49432	0.125617	0.192016	0.579487	0.900952	0.716663	2	C269 C216 C369 C369 C369	AASDH	Q4L235-2 Isoform 2 of Acyl-CoA synthetase family member 4 OS=Homo sapiens GN=AASDH :R4GNB1 Acyl-CoA synthetase family member 4 OS=Homo sapiens GN=AASDH PE=1 SV=2 :Q4L235 Acyl-CoA synthetase family member 4 OS=Homo sapiens GN=AASDH PE=1 SV=3 :Q4L235-4 Isoform 4 of Acyl-CoA synthetase family member 4 OS=Homo sapiens GN=AASDH :Q4L235-3 Isoform 3 of Acyl-CoA synthetase family member 4 OS=Homo sapiens GN=AASDH :
C*EM+PELVQHKLDDIFEPVLIPEPK	1.12609	0.951342	0.968651	0.171316	0.0216633	0.0138325	1.5094	0.7428		1.12609	0.951342	1	0.171316	0.0216633	0	2	C1500,M1502	CKAP5	Q14008 Cytoskeleton-associated protein 5 OS=Homo sapiens GN=CKAP5 PE=1 SV=3 :
C*ERPLQGYSVEYQLLNGGELHR	1.35406	0.440268	0.494388	0.437293	0.356283	0.305932		1.6705	1.0376	1.35406	0.440268	0.599965	0.437293	0.356283	0.221874	2	C1483 C1553 C1483 C1536	ITGB4	P16144-4 Isoform Beta-4D of Integrin beta-4 OS=Homo sapiens GN=ITGB4 :P16144 Integrin beta-4 OS=Homo sapiens GN=ITGB4 PE=1 SV=5 :P16144-2 Isoform Beta-4A of Integrin beta-4 OS=Homo sapiens GN=ITGB4 :P16144-3 Isoform Beta-4B of Integrin beta-4 OS=Homo sapiens GN=ITGB4 :
C*ESLAEVNTQLR	0.841906	0.255661	0.317477	-0.24827	0.592336	0.498288		0.9064	0.7775	0.841906	0.255661	0.364434	-0.24827	0.592336	0.438381	2	C110 C110 C110 C110 C110 C110	CEP250	E7ETF9 Centrosome-associated protein CEP250 (Fragment) OS=Homo sapiens GN=CEP250 PE=1 SV=1 :E9PHT2 Centrosome-associated protein CEP250 OS=Homo sapiens GN=CEP250 PE=1 SV=1 :Q5JWS5 Centrosomal protein 250kDa (Fragment) OS=Homo sapiens GN=CEP250 PE=1 SV=1 :A6PVI9 Centrosomal protein 250kDa OS=Homo sapiens GN=CEP250 PE=1 SV=1 :Q9BV73 Centrosome-associated protein CEP250 OS=Homo sapiens GN=CEP250 PE=1 SV=2 :Q9BV73-2 Isoform 2 of Centrosome-associated protein CEP250 OS=Homo sapiens GN=CEP250 :
C*EVWGENPNPNDWR	1.62125	0.444878	0.498542	0.697106	0.351759	0.302299	1.9142, 1.9142	1.3283		1.71891	0.119241	0.183109	0.781497	0.923575	0.737291	2	C142 C17 C142	USP28	Q96RU2 Ubiquitin carboxyl-terminal hydrolase 28 OS=Homo sapiens GN=USP28 PE=1 SV=1 :B4E3L3 Ubiquitin carboxyl-terminal hydrolase 28 OS=Homo sapiens GN=USP28 PE=1 SV=1 :Q96RU2-2 Isoform 2 of Ubiquitin carboxyl-terminal hydrolase 28 OS=Homo sapiens GN=USP28 :
C*FAETPNKK	1.16573	0.411576	0.468466	0.221232	0.38555	0.329322		1.0556	1.8548, 1.2202	1.37686	0.166691	0.248867	0.461381	0.778087	0.604033	2	C674 C639	EFTUD2	Q15029 116 kDa U5 small nuclear ribonucleoprotein component OS=Homo sapiens GN=EFTUD2 PE=1 SV=1 :Q15029-2 Isoform 2 of 116 kDa U5 small nuclear ribonucleoprotein component OS=Homo sapiens GN=EFTUD2 :
CFC*QVSGYLDDCTCDVETIDRFNNYR	1.29053	0.299592	0.360401	0.367961	0.52347	0.443214	1.4018	1.1793		1.29053	0.299592	0.424141	0.367961	0.52347	0.372489	2	C37	ERO1A	Q96HE7 ERO1-like protein alpha OS=Homo sapiens GN=ERO1A PE=1 SV=2 :
CFC*QVSGYLDDCTCDVETIDR	1.19831	0.127737	0.190513	0.261006	0.893684	0.720075	1.1771	1.2195		1.19831	0.127737	0.194943	0.261006	0.893684	0.710093	2	C37	ERO1A	Q96HE7 ERO1-like protein alpha OS=Homo sapiens GN=ERO1A PE=1 SV=2 :
C*FELDPAR	0.592899	0.180636	0.242147	-0.754143	0.743195	0.615921	0.5565	0.6293		0.592899	0.180636	0.268194	-0.754143	0.743195	0.571551	2	C472	CDC20	Q12834 Cell division cycle protein 20 homolog OS=Homo sapiens GN=CDC20 PE=1 SV=2 :
C*FGFVTYSNVEEADAAM+AASPHAVDGNTVELKR	1.01263	0.994845	1	0.0181052	0.00224455	0	0.909	1.1162		1.01263	0.994845	1	0.0181052	0.00224455	0	2	C49,M65	HNRNPA0	Q13151 Heterogeneous nuclear ribonucleoprotein A0 OS=Homo sapiens GN=HNRNPA0 PE=1 SV=1 :
C*FIEEIPDETMVIGNYR	1.23706	0.215875	0.275281	0.306913	0.665799	0.560223		1.2084	1.2657	1.23706	0.215875	0.309742	0.306913	0.665799	0.509	2	C49 C41 C41 C41 C41	TMED4,TMED9	Q9BVK6 Transmembrane emp24 domain-containing protein 9 OS=Homo sapiens GN=TMED9 PE=1 SV=2 :Q7Z7H5-3 Isoform 3 of Transmembrane emp24 domain-containing protein 4 OS=Homo sapiens GN=TMED4 :F8W7F7 Transmembrane emp24 domain-containing protein 4 OS=Homo sapiens GN=TMED4 PE=1 SV=1 :Q7Z7H5 Transmembrane emp24 domain-containing protein 4 OS=Homo sapiens GN=TMED4 PE=1 SV=1 :Q7Z7H5-2 Isoform 2 of Transmembrane emp24 domain-containing protein 4 OS=Homo sapiens GN=TMED4 :
C*FPLEDTLLGK	1.37901	0.243922	0.30571	0.463633	0.61275	0.51469		1.3844	1.3736, 1.3736	1.3772	0.00272447	0.00714151	0.461737	2.56472	2.14621	2	C218 C176 C133	WAPL	Q7Z5K2-3 Isoform 3 of Wings apart-like protein homolog OS=Homo sapiens GN=WAPL :Q7Z5K2-2 Isoform 2 of Wings apart-like protein homolog OS=Homo sapiens GN=WAPL :Q7Z5K2 Wings apart-like protein homolog OS=Homo sapiens GN=WAPL PE=1 SV=1 :
C*FSIDNPGYEPEVVAVHPGGDTVAIGGVDGNVR	1.65237	0.0289716	0.0650878	0.724534	1.53803	1.1865		1.7981	1.9529, 0.7286	1.49318	0.271798	0.386181	0.578385	0.565753	0.41321	2	C438	WDR1	O75083 WD repeat-containing protein 1 OS=Homo sapiens GN=WDR1 PE=1 SV=4 :
C*FVVPAGPR	0.626893	0.361454	0.420374	-0.67371	0.441946	0.376364	0.4669		0.7869	0.626893	0.361454	0.501932	-0.67371	0.441946	0.299355	2	C402 C451 C458	NOXA1	Q86UR1-3 Isoform 3 of NADPH oxidase activator 1 OS=Homo sapiens GN=NOXA1 :Q86UR1 NADPH oxidase activator 1 OS=Homo sapiens GN=NOXA1 PE=1 SV=1 :Q86UR1-2 Isoform 2 of NADPH oxidase activator 1 OS=Homo sapiens GN=NOXA1 :
C*FYGFQIAMENIHSEM+YSLLIDTYIK	1.18288	0.322822	0.382951	0.242301	0.491037	0.416856		1.1398	1.226	1.18288	0.322822	0.453387	0.242301	0.491037	0.343531	2	C220,M235 C160,M175 ,C220,M235 C110,M125 C160,M175	RRM2	P31350-2 Isoform 2 of Ribonucleoside-diphosphate reductase subunit M2 OS=Homo sapiens GN=RRM2 :C9JXC1 Ribonucleoside-diphosphate reductase subunit M2 (Fragment) OS=Homo sapiens GN=RRM2 PE=1 SV=1 :P31350 Ribonucleoside-diphosphate reductase subunit M2 OS=Homo sapiens GN=RRM2 PE=1 SV=1 :,P31350-2 Isoform 2 of Ribonucleoside-diphosphate reductase subunit M2 OS=Homo sapiens GN=RRM2 :P31350 Ribonucleoside-diphosphate reductase subunit M2 OS=Homo sapiens GN=RRM2 PE=1 SV=1 :
C*FYQLQPAMTQQIYDKFIAQLQTSIR	0.811084	0.723911	0.758325	-0.302077	0.140315	0.120144	1.4821, 1.4821		0.14	1.03477	0.64624	0.854784	0.0493075	0.189606	0.0681437	2	C64 C24 C64 C64 C64 C64	PMF1	Q6P1K2-5 Isoform 5 of Polyamine-modulated factor 1 OS=Homo sapiens GN=PMF1 :Q6P1K2-4 Isoform 4 of Polyamine-modulated factor 1 OS=Homo sapiens GN=PMF1 :Q6P1K2-6 Isoform 6 of Polyamine-modulated factor 1 OS=Homo sapiens GN=PMF1 :Q6P1K2 Polyamine-modulated factor 1 OS=Homo sapiens GN=PMF1 PE=1 SV=2 :U3KQ54 HCG2044777 OS=Homo sapiens GN=PMF1-BGLAP PE=4 SV=1 :Q6P1K2-3 Isoform 3 of Polyamine-modulated factor 1 OS=Homo sapiens GN=PMF1 :
C*GALASR	1.8372	0.0302873	0.067357	0.877508	1.51874	1.17162	1.8336	1.8408		1.8372	0.0302873	0.0513825	0.877508	1.51874	1.28918	2	C290	CTU1	Q7Z7A3 Cytoplasmic tRNA 2-thiolation protein 1 OS=Homo sapiens GN=CTU1 PE=1 SV=1 :
C*GEM+AQAASAAVTR	1.2183	0.113812	0.173381	0.284865	0.943811	0.760999		1.2615, 1.2615	1.1681, 1.1895, 1.1895	1.21405	0.0191203	0.0347884	0.279832	1.71851	1.45857	2	C682,M685 C682,M685 ,C682,M685	VARS	P26640 Valine--tRNA ligase OS=Homo sapiens GN=VARS PE=1 SV=4 :,P26640 Valine--tRNA ligase OS=Homo sapiens GN=VARS PE=1 SV=4 :P26640 Valine--tRNA ligase OS=Homo sapiens GN=VARS PE=1 SV=4 :
C*GENTSPVLDAVLK	10.1292	0.0206275	0.0511111	3.34045	1.68555	1.29148	11.5767		8.6818	10.1292	0.0206275	0.0358321	3.34045	1.68555	1.44573	2	C900 C900 C618 C534 C772 C900 C856	SETD2	Q9BYW2 Histone-lysine N-methyltransferase SETD2 OS=Homo sapiens GN=SETD2 PE=1 SV=3 :Q9BYW2-2 Isoform 2 of Histone-lysine N-methyltransferase SETD2 OS=Homo sapiens GN=SETD2 :H7BZ93 Histone-lysine N-methyltransferase SETD2 (Fragment) OS=Homo sapiens GN=SETD2 PE=1 SV=1 :H7C3H4 Histone-lysine N-methyltransferase SETD2 (Fragment) OS=Homo sapiens GN=SETD2 PE=1 SV=1 :H7BXT4 Histone-lysine N-methyltransferase SETD2 (Fragment) OS=Homo sapiens GN=SETD2 PE=1 SV=1 :Q9BYW2-3 Isoform 3 of Histone-lysine N-methyltransferase SETD2 OS=Homo sapiens GN=SETD2 :C9JG86 Histone-lysine N-methyltransferase SETD2 (Fragment) OS=Homo sapiens GN=SETD2 PE=1 SV=1 :
CGESGHLAKDC*DLQEDACYNCGR	0.546498	0.479723	0.529689	-0.871711	0.31901	0.275979		0.8392	0.2538	0.546498	0.479723	0.649108	-0.871711	0.31901	0.187683	2	C60 C67	CNBP	P62633-2 Isoform 2 of Cellular nucleic acid-binding protein OS=Homo sapiens GN=CNBP :P62633 Cellular nucleic acid-binding protein OS=Homo sapiens GN=CNBP PE=1 SV=1 :
C*GGQGDLLSGSLGVLVHWALLAGPQK	0.749116	0.128892	0.187474	-0.416739	0.889773	0.727058	0.7961		0.7022	0.749116	0.128892	0.196524	-0.416739	0.889773	0.706585	2	C270 C270	CARKD	Q8IW45-2 Isoform 2 of ATP-dependent (S)-NAD(P)H-hydrate dehydratase OS=Homo sapiens GN=CARKD :Q8IW45 ATP-dependent (S)-NAD(P)H-hydrate dehydratase OS=Homo sapiens GN=CARKD PE=1 SV=1 :
C*GIIHVR	2.30342	0.250811	0.312789	1.20378	0.600653	0.504749		2.8845	1.7223	2.30342	0.250811	0.357811	1.20378	0.600653	0.446346	2	C640 C639 C639 C640	SRRT	Q9BXP5-2 Isoform 2 of Serrate RNA effector molecule homolog OS=Homo sapiens GN=SRRT :Q9BXP5-4 Isoform 4 of Serrate RNA effector molecule homolog OS=Homo sapiens GN=SRRT :Q9BXP5-3 Isoform 3 of Serrate RNA effector molecule homolog OS=Homo sapiens GN=SRRT :Q9BXP5 Serrate RNA effector molecule homolog OS=Homo sapiens GN=SRRT PE=1 SV=1 :
C*GILPISQESLLLGDVAYYDYQGSLEEQEER	0.503656	0.128828	0.187418	-0.989489	0.889989	0.72719	0.3594		0.6479, 0.6479	0.551745	0.00911326	0.0169779	-0.857925	2.04033	1.77012	2	C245 C245 C245	ADD3	Q9UEY8-2 Isoform 1 of Gamma-adducin OS=Homo sapiens GN=ADD3 :Q9UEY8 Gamma-adducin OS=Homo sapiens GN=ADD3 PE=1 SV=1 :A0A087WX08 Gamma-adducin OS=Homo sapiens GN=ADD3 PE=1 SV=1 :
C*GLEHER	2.09354	0.274282	0.335964	1.06594	0.561802	0.473707		1.7541	3.6927, 1.9045	2.45042	0.0135873	0.0251516	1.29303	1.86687	1.59943	2	C233	CCDC9	Q9Y3X0 Coiled-coil domain-containing protein 9 OS=Homo sapiens GN=CCDC9 PE=1 SV=1 :
CGNIVVYHVIVPCSSC*LLSCNNRHFWM+FHSQAVYDINR	0.570367	0.000608855	0.00261275	-0.810037	3.21549	2.5829	0.5342		0.6066	0.570367	0.000608855	0.0023456	-0.810037	3.21549	2.62975	2	C92,M103	FAM72C	H0Y354 Protein FAM72C OS=Homo sapiens GN=FAM72C PE=3 SV=2 :
C*GNVNFAR	0.413661	0.032747	0.0711975	-1.27348	1.48483	1.14754	0.3115	0.8516, 0.3326, 0.6482, 0.6482		0.558411	0.091511	0.14335	-0.840601	1.03853	0.843601	2	C20 C20 C20 ,C20 C20 C20 C20 C20 C20 C20 C20 C20	ZRANB2	O95218-2 Isoform 2 of Zinc finger Ran-binding domain-containing protein 2 OS=Homo sapiens GN=ZRANB2 :A0A0C4DGV5 Zinc finger Ran-binding domain-containing protein 2 OS=Homo sapiens GN=ZRANB2 PE=1 SV=1 :O95218 Zinc finger Ran-binding domain-containing protein 2 OS=Homo sapiens GN=ZRANB2 PE=1 SV=2 :O95218-2 Isoform 2 of Zinc finger Ran-binding domain-containing protein 2 OS=Homo sapiens GN=ZRANB2 :A0A0C4DGV5 Zinc finger Ran-binding domain-containing protein 2 OS=Homo sapiens GN=ZRANB2 PE=1 SV=1 :O95218 Zinc finger Ran-binding domain-containing protein 2 OS=Homo sapiens GN=ZRANB2 PE=1 SV=2 :O95218-2 Isoform 2 of Zinc finger Ran-binding domain-containing protein 2 OS=Homo sapiens GN=ZRANB2 :A0A0C4DGV5 Zinc finger Ran-binding domain-containing protein 2 OS=Homo sapiens GN=ZRANB2 PE=1 SV=1 :O95218 Zinc finger Ran-binding domain-containing protein 2 OS=Homo sapiens GN=ZRANB2 PE=1 SV=2 :,O95218-2 Isoform 2 of Zinc finger Ran-binding domain-containing protein 2 OS=Homo sapiens GN=ZRANB2 :A0A0C4DGV5 Zinc finger Ran-binding domain-containing protein 2 OS=Homo sapiens GN=ZRANB2 PE=1 SV=1 :O95218 Zinc finger Ran-binding domain-containing protein 2 OS=Homo sapiens GN=ZRANB2 PE=1 SV=2 :
C*GPDFTPSFANLGR	1.39428	0.289541	0.350566	0.479522	0.538289	0.45523	1.3741		1.4145, 1.4145	1.40102	0.0133584	0.0247316	0.486479	1.87425	1.60675	2	C466 C498 C662 C669 C622 C466 C662 C575 ,C466 C498 C662 C669 C622 C575 C498 C622 C466 C662 C575	EIF4G1	Q04637-7 Isoform 7 of Eukaryotic translation initiation factor 4 gamma 1 OS=Homo sapiens GN=EIF4G1 :Q04637-5 Isoform D of Eukaryotic translation initiation factor 4 gamma 1 OS=Homo sapiens GN=EIF4G1 :Q04637 Eukaryotic translation initiation factor 4 gamma 1 OS=Homo sapiens GN=EIF4G1 PE=1 SV=4 :Q04637-9 Isoform 9 of Eukaryotic translation initiation factor 4 gamma 1 OS=Homo sapiens GN=EIF4G1 :Q04637-3 Isoform B of Eukaryotic translation initiation factor 4 gamma 1 OS=Homo sapiens GN=EIF4G1 :E9PGM1 Eukaryotic translation initiation factor 4 gamma 1 OS=Homo sapiens GN=EIF4G1 PE=1 SV=1 :E7EX73 Eukaryotic translation initiation factor 4 gamma 1 OS=Homo sapiens GN=EIF4G1 PE=1 SV=1 :E7EUU4 Eukaryotic translation initiation factor 4 gamma 1 OS=Homo sapiens GN=EIF4G1 PE=1 SV=1 :Q04637-6 Isoform E of Eukaryotic translation initiation factor 4 gamma 1 OS=Homo sapiens GN=EIF4G1 :Q04637-8 Isoform 8 of Eukaryotic translation initiation factor 4 gamma 1 OS=Homo sapiens GN=EIF4G1 :Q04637-4 Isoform C of Eukaryotic translation initiation factor 4 gamma 1 OS=Homo sapiens GN=EIF4G1 :,Q04637-7 Isoform 7 of Eukaryotic translation initiation factor 4 gamma 1 OS=Homo sapiens GN=EIF4G1 :Q04637-5 Isoform D of Eukaryotic translation initiation factor 4 gamma 1 OS=Homo sapiens GN=EIF4G1 :Q04637 Eukaryotic translation initiation factor 4 gamma 1 OS=Homo sapiens GN=EIF4G1 PE=1 SV=4 :Q04637-9 Isoform 9 of Eukaryotic translation initiation factor 4 gamma 1 OS=Homo sapiens GN=EIF4G1 :Q04637-3 Isoform B of Eukaryotic translation initiation factor 4 gamma 1 OS=Homo sapiens GN=EIF4G1 :Q04637-6 Isoform E of Eukaryotic translation initiation factor 4 gamma 1 OS=Homo sapiens GN=EIF4G1 :Q04637-8 Isoform 8 of Eukaryotic translation initiation factor 4 gamma 1 OS=Homo sapiens GN=EIF4G1 :Q04637-4 Isoform C of Eukaryotic translation initiation factor 4 gamma 1 OS=Homo sapiens GN=EIF4G1 :
C*GQEAAELKEK	1.24689	0.0893506	0.144757	0.318337	1.0489	0.83936		1.3209	1.1729	1.24689	0.0893506	0.140219	0.318337	1.0489	0.853193	2	C203 C321	PCNT	O95613-2 Isoform 2 of Pericentrin OS=Homo sapiens GN=PCNT :O95613 Pericentrin OS=Homo sapiens GN=PCNT PE=1 SV=4 :
C*GQGASLTVVK	1.01345	0.585949	0.629819	0.0192781	0.23214	0.200784	0.996		1.0309	1.01345	0.585949	0.779676	0.0192781	0.23214	0.108086	2	C103 C348 C371 C313 C298	SDCCAG3	H7C331 Serologically defined colon cancer antigen 3 (Fragment) OS=Homo sapiens GN=SDCCAG3 PE=1 SV=1 :Q96C92-2 Isoform 2 of Serologically defined colon cancer antigen 3 OS=Homo sapiens GN=SDCCAG3 :Q96C92 Serologically defined colon cancer antigen 3 OS=Homo sapiens GN=SDCCAG3 PE=1 SV=3 :Q96C92-3 Isoform 3 of Serologically defined colon cancer antigen 3 OS=Homo sapiens GN=SDCCAG3 :Q96C92-4 Isoform 4 of Serologically defined colon cancer antigen 3 OS=Homo sapiens GN=SDCCAG3 :
C*GQMIFAQALVCR	1.03635	0.103315	0.161191	0.05151	0.985835	0.792659	1.0403	1.0324		1.03635	0.103315	0.160431	0.05151	0.985835	0.794713	2	C78	ATG4B	Q9Y4P1 Cysteine protease ATG4B OS=Homo sapiens GN=ATG4B PE=1 SV=2 :
C*GQQLAIEAPVDADLVSTVPESATPAALAYAGK	0.459456	0.0105262	0.0310476	-1.122	1.97773	1.50797	0.4448		0.4741	0.459456	0.0105262	0.0195056	-1.122	1.97773	1.70984	2	C306	PPAT	Q06203 Amidophosphoribosyltransferase OS=Homo sapiens GN=PPAT PE=1 SV=1 :
C*GSETHHTR	1.0958	0.0533783	0.0983371	0.131987	1.27264	1.00728		1.1096	1.0820, 1.0820	1.09121	0.0332245	0.0560418	0.125924	1.47854	1.25149	2	C2646 C2675 C2613	SETX	Q7Z333 Probable helicase senataxin OS=Homo sapiens GN=SETX PE=1 SV=4 :Q7Z333-4 Isoform 4 of Probable helicase senataxin OS=Homo sapiens GN=SETX :Q7Z333-3 Isoform 3 of Probable helicase senataxin OS=Homo sapiens GN=SETX :
C*GSKDNIK	1.21345	0.406238	0.46346	0.27912	0.391219	0.333988	1.1395	1.2874		1.21345	0.406238	0.557719	0.27912	0.391219	0.253585	2	C626 C608 C608 C626 C608 C626 C2153 ,C262 C626 C608 C233 C608 C626 C291 C626 C608 C2153 C701	MAP4,MAPT	P10636-7 Isoform Tau-E of Microtubule-associated protein tau OS=Homo sapiens GN=MAPT :A0A0G2JS76 Microtubule-associated protein OS=Homo sapiens GN=MAPT PE=1 SV=1 :A0A0G2JPD5 Microtubule-associated protein OS=Homo sapiens GN=MAPT PE=1 SV=1 :P10636-6 Isoform Tau-D of Microtubule-associated protein tau OS=Homo sapiens GN=MAPT :A0A0G2JQJ7 Microtubule-associated protein OS=Homo sapiens GN=MAPT PE=1 SV=1 :P10636-9 Isoform Tau-G of Microtubule-associated protein tau OS=Homo sapiens GN=MAPT :P10636-8 Isoform Tau-F of Microtubule-associated protein tau OS=Homo sapiens GN=MAPT :A0A0G2JMX7 Microtubule-associated protein OS=Homo sapiens GN=MAPT PE=1 SV=1 :P10636 Microtubule-associated protein tau OS=Homo sapiens GN=MAPT PE=1 SV=5 :E7EVA0 Microtubule-associated protein OS=Homo sapiens GN=MAP4 PE=1 SV=1 :F8W9U4 Microtubule-associated protein OS=Homo sapiens GN=MAP4 PE=1 SV=1 :,A0A0G2JS76 Microtubule-associated protein OS=Homo sapiens GN=MAPT PE=1 SV=1 :A0A0G2JPD5 Microtubule-associated protein OS=Homo sapiens GN=MAPT PE=1 SV=1 :A0A0G2JQJ7 Microtubule-associated protein OS=Homo sapiens GN=MAPT PE=1 SV=1 :P10636-9 Isoform Tau-G of Microtubule-associated protein tau OS=Homo sapiens GN=MAPT :P10636 Microtubule-associated protein tau OS=Homo sapiens GN=MAPT PE=1 SV=5 :A0A0G2JMX7 Microtubule-associated protein OS=Homo sapiens GN=MAPT PE=1 SV=1 :E7EVA0 Microtubule-associated protein OS=Homo sapiens GN=MAP4 PE=1 SV=1 :
C*GSLGNIHHKPGGGQVEVK	1.2245	0.211403	0.270098	0.292197	0.674889	0.568478	1.3606	1.1658, 1.0666		1.19765	0.189523	0.27999	0.26021	0.722339	0.552858	2	C293 C657 C639 C264 C639 C657 C322 C657 C639 ,C657 C639 C639 C657 C639 C657	MAPT	P10636-7 Isoform Tau-E of Microtubule-associated protein tau OS=Homo sapiens GN=MAPT :A0A0G2JS76 Microtubule-associated protein OS=Homo sapiens GN=MAPT PE=1 SV=1 :A0A0G2JPD5 Microtubule-associated protein OS=Homo sapiens GN=MAPT PE=1 SV=1 :P10636-6 Isoform Tau-D of Microtubule-associated protein tau OS=Homo sapiens GN=MAPT :A0A0G2JQJ7 Microtubule-associated protein OS=Homo sapiens GN=MAPT PE=1 SV=1 :P10636-9 Isoform Tau-G of Microtubule-associated protein tau OS=Homo sapiens GN=MAPT :P10636-8 Isoform Tau-F of Microtubule-associated protein tau OS=Homo sapiens GN=MAPT :A0A0G2JMX7 Microtubule-associated protein OS=Homo sapiens GN=MAPT PE=1 SV=1 :P10636 Microtubule-associated protein tau OS=Homo sapiens GN=MAPT PE=1 SV=5 :,A0A0G2JS76 Microtubule-associated protein OS=Homo sapiens GN=MAPT PE=1 SV=1 :A0A0G2JPD5 Microtubule-associated protein OS=Homo sapiens GN=MAPT PE=1 SV=1 :A0A0G2JQJ7 Microtubule-associated protein OS=Homo sapiens GN=MAPT PE=1 SV=1 :P10636-9 Isoform Tau-G of Microtubule-associated protein tau OS=Homo sapiens GN=MAPT :P10636 Microtubule-associated protein tau OS=Homo sapiens GN=MAPT PE=1 SV=5 :A0A0G2JMX7 Microtubule-associated protein OS=Homo sapiens GN=MAPT PE=1 SV=1 :
C*GSPSDSSTTEEM+EVAVSK	1.33172	0.130775	0.189802	0.413286	0.883477	0.7217		1.2945	1.3689	1.33172	0.130775	0.199098	0.413286	0.883477	0.700932	2	C124,M136	AKT2	P31751 RAC-beta serine/threonine-protein kinase OS=Homo sapiens GN=AKT2 PE=1 SV=2 :
C*GSSSVDPVSVNR	4.53208	0.00837347	0.0255912	2.18017	2.07709	1.59191		4.8882	4.1759	4.53208	0.00837347	0.0155926	2.18017	2.07709	1.80708	2	C269 C269 C260 C254 C269	ARNT	P27540-4 Isoform 4 of Aryl hydrocarbon receptor nuclear translocator OS=Homo sapiens GN=ARNT :P27540 Aryl hydrocarbon receptor nuclear translocator OS=Homo sapiens GN=ARNT PE=1 SV=1 :P27540-3 Isoform 3 of Aryl hydrocarbon receptor nuclear translocator OS=Homo sapiens GN=ARNT :P27540-2 Isoform 2 of Aryl hydrocarbon receptor nuclear translocator OS=Homo sapiens GN=ARNT :A6NGV6 Aryl hydrocarbon receptor nuclear translocator OS=Homo sapiens GN=ARNT PE=1 SV=4 :
C*GTFGATSLQQR	1.17538	0.457934	0.510588	0.233121	0.339197	0.291929	1.083	1.0856, 1.7362, 1.0185, 1.0856		1.20177	0.26215	0.373232	0.265165	0.58145	0.428021	2	C70 C70	WDR92	Q96MX6 WD repeat-containing protein 92 OS=Homo sapiens GN=WDR92 PE=1 SV=1 :Q96MX6-2 Isoform 2 of WD repeat-containing protein 92 OS=Homo sapiens GN=WDR92 :
C*GVDEVSVHNLLPNYNTFMEFASVSNMMSTGR	1.02546	0.168345	0.229752	0.0362735	0.773798	0.638741	1.0215		1.0294	1.02546	0.168345	0.251215	0.0362735	0.773798	0.599954	2	C721 C721 C755 C721 C721 ,C721 C721 C721	NF1	P21359-6 Isoform 6 of Neurofibromin OS=Homo sapiens GN=NF1 :P21359 Neurofibromin OS=Homo sapiens GN=NF1 PE=1 SV=2 :P21359-2 Isoform 1 of Neurofibromin OS=Homo sapiens GN=NF1 :,P21359-4 Isoform 4 of Neurofibromin OS=Homo sapiens GN=NF1 :P21359-6 Isoform 6 of Neurofibromin OS=Homo sapiens GN=NF1 :J3KSB5 Neurofibromin (Fragment) OS=Homo sapiens GN=NF1 PE=1 SV=1 :P21359 Neurofibromin OS=Homo sapiens GN=NF1 PE=1 SV=2 :P21359-2 Isoform 1 of Neurofibromin OS=Homo sapiens GN=NF1 :
C*GVTSVPDIRR	0.224829	0.0742467	0.125892	-2.1531	1.12932	0.900002	0.1293, 1.1950		0.1658	0.496691	0.201549	0.296639	-1.00958	0.695618	0.527772	2	C301 ,C301 C301	ILKAP	Q9H0C8 Integrin-linked kinase-associated serine/threonine phosphatase 2C OS=Homo sapiens GN=ILKAP PE=1 SV=1 :Q9H0C8 Integrin-linked kinase-associated serine/threonine phosphatase 2C OS=Homo sapiens GN=ILKAP PE=1 SV=1 :,Q9H0C8 Integrin-linked kinase-associated serine/threonine phosphatase 2C OS=Homo sapiens GN=ILKAP PE=1 SV=1 :
C*HIISQFNQGFYDCVIATDAEVLGAPVK	1.06702	0.847057	0.865935	0.0935823	0.0720871	0.0625148		1.265	0.8691	1.06702	0.847057	1	0.0935823	0.0720871	0	2	C298 C252 C298	DDX56	Q9NY93 Probable ATP-dependent RNA helicase DDX56 OS=Homo sapiens GN=DDX56 PE=1 SV=1 :H7C3E9 Probable ATP-dependent RNA helicase DDX56 (Fragment) OS=Homo sapiens GN=DDX56 PE=1 SV=1 :G3V0G3 DEAD (Asp-Glu-Ala-Asp) box polypeptide 56, isoform CRA_a OS=Homo sapiens GN=DDX56 PE=1 SV=1 :
CHPGFDLVGSSIILC*LPNGLWSGSESYCRVR	1.91436	0.353359	0.412631	0.936861	0.451784	0.384438	1.7148	2.1139		1.91436	0.353359	0.491741	0.936861	0.451784	0.308263	2	C420 C420	SVEP1	Q4LDE5 Sushi, von Willebrand factor type A, EGF and pentraxin domain-containing protein 1 OS=Homo sapiens GN=SVEP1 PE=1 SV=3 :A0A0A0MSD0 Sushi, von Willebrand factor type A, EGF and pentraxin domain-containing protein 1 OS=Homo sapiens GN=SVEP1 PE=1 SV=1 :
C*HSSALELLQEVIIVLER	1.19519	0.139736	0.206475	0.257236	0.854691	0.685132		1.1258, 1.1993, 1.1258	1.3139, 0.5921, 1.3139	1.11177	0.106971	0.165701	0.152864	0.970732	0.780675	2	C236 C236 ,C236	TRIM21	P19474 E3 ubiquitin-protein ligase TRIM21 OS=Homo sapiens GN=TRIM21 PE=1 SV=1 :P19474 E3 ubiquitin-protein ligase TRIM21 OS=Homo sapiens GN=TRIM21 PE=1 SV=1 :,P19474 E3 ubiquitin-protein ligase TRIM21 OS=Homo sapiens GN=TRIM21 PE=1 SV=1 :
C*HTTHSMALIHNR	1.82594	0.103885	0.161885	0.86864	0.983448	0.790794		2.1104	1.5415, 1.5415	1.73112	0.115765	0.178303	0.791706	0.936424	0.748841	2	C331	MCM4	P33991 DNA replication licensing factor MCM4 OS=Homo sapiens GN=MCM4 PE=1 SV=5 :
C*IAGEVVALNEAESNHER	0.685476	0.482984	0.532694	-0.544822	0.316067	0.273522	1.0529, 0.2231		0.9599, 0.9599	0.798946	0.387748	0.534356	-0.32383	0.41145	0.272169	2	C1352 C1352 ,C1352 C1352 C1352 C1352	DMXL1	Q9Y485 DmX-like protein 1 OS=Homo sapiens GN=DMXL1 PE=1 SV=3 :F5H269 DmX-like protein 1 OS=Homo sapiens GN=DMXL1 PE=1 SV=1 :,Q9Y485 DmX-like protein 1 OS=Homo sapiens GN=DMXL1 PE=1 SV=3 :F5H269 DmX-like protein 1 OS=Homo sapiens GN=DMXL1 PE=1 SV=1 :Q9Y485 DmX-like protein 1 OS=Homo sapiens GN=DMXL1 PE=1 SV=3 :F5H269 DmX-like protein 1 OS=Homo sapiens GN=DMXL1 PE=1 SV=1 :
C*IAIEDPFDLNHNLGAGVSR	1.31356	0.105882	0.164197	0.393479	0.975177	0.784634	1.2626, 1.2626		1.3645	1.29657	0.0150533	0.0276743	0.374705	1.82237	1.55792	2	C1226 C1226 ,C1226 C1226 C1155	ZCCHC11	Q5TAX3 Terminal uridylyltransferase 4 OS=Homo sapiens GN=ZCCHC11 PE=1 SV=3 :A0A0C4DFM7 Terminal uridylyltransferase 4 OS=Homo sapiens GN=ZCCHC11 PE=1 SV=1 :,Q5TAX3 Terminal uridylyltransferase 4 OS=Homo sapiens GN=ZCCHC11 PE=1 SV=3 :A0A0C4DFM7 Terminal uridylyltransferase 4 OS=Homo sapiens GN=ZCCHC11 PE=1 SV=1 :E9PKY2 Terminal uridylyltransferase 4 (Fragment) OS=Homo sapiens GN=ZCCHC11 PE=1 SV=1 :
C*IASQSGATFFSISASSLTSK	1.68156	0.174983	0.236587	0.7498	0.757003	0.62601	1.6452, 1.6452		1.7179	1.66944	0.0014789	0.00543285	0.739362	2.83006	2.26497	2	C453	FIGNL1	Q6PIW4 Fidgetin-like protein 1 OS=Homo sapiens GN=FIGNL1 PE=1 SV=2 :
C*IAVHPTQPFILTSSDDMLIK	2.60644	0.0734472	0.124835	1.38208	1.13402	0.903664		3.3357	1.8772, 1.8772	2.36335	0.0255809	0.043838	1.24083	1.59208	1.35815	2	C75 C104 ,C104	COPB2	P35606 Coatomer subunit beta' OS=Homo sapiens GN=COPB2 PE=1 SV=2 :,P35606-2 Isoform 2 of Coatomer subunit beta' OS=Homo sapiens GN=COPB2 :P35606 Coatomer subunit beta' OS=Homo sapiens GN=COPB2 PE=1 SV=2 :
CIDTESLC*VVAGEK	0.782531	0.498798	0.54686	-0.353779	0.302075	0.262124	0.5675	0.9976		0.782531	0.498798	0.672603	-0.353779	0.302075	0.172241	2	C122 C122 C122 C38 C38 C106	EXOSC9	D6RA17 Exosome complex component RRP45 OS=Homo sapiens GN=EXOSC9 PE=1 SV=1 :Q06265 Exosome complex component RRP45 OS=Homo sapiens GN=EXOSC9 PE=1 SV=3 :Q06265-2 Isoform 2 of Exosome complex component RRP45 OS=Homo sapiens GN=EXOSC9 :Q06265-4 Isoform 4 of Exosome complex component RRP45 OS=Homo sapiens GN=EXOSC9 :Q06265-3 Isoform 3 of Exosome complex component RRP45 OS=Homo sapiens GN=EXOSC9 :D6RIY6 Exosome complex component RRP45 OS=Homo sapiens GN=EXOSC9 PE=1 SV=1 :
CIEELC*QK	1.82044	0.544039	0.588823	0.864284	0.26437	0.230015	2.9434, 2.9434		0.6975	2.19476	0.243698	0.356864	1.13406	0.613148	0.447498	2	C23 C23	SSNA1	O43805 Sjoegren syndrome nuclear autoantigen 1 OS=Homo sapiens GN=SSNA1 PE=1 SV=2 :A0A087WV26 Sjoegren syndrome nuclear autoantigen 1 OS=Homo sapiens GN=SSNA1 PE=1 SV=1 :
C*IESLIAVFQKYAGK	0.790366	0.332792	0.392458	-0.339407	0.477827	0.406206	0.6715		0.9093	0.790366	0.332792	0.465008	-0.339407	0.477827	0.332539	2	C13	S100A11	P31949 Protein S100-A11 OS=Homo sapiens GN=S100A11 PE=1 SV=2 :
C*IHSGTDETHLADLEDQVATAAAQVHHAELQISDIESR	1.28332	0.276763	0.338415	0.359883	0.557892	0.47055	1.2953, 1.1731	1.3232		1.26387	0.0656304	0.10536	0.337854	1.18289	0.977326	2	C622 C537 C724 C635 C659	MYRIP	Q8NFW9-3 Isoform 3 of Rab effector MyRIP OS=Homo sapiens GN=MYRIP :Q8NFW9-4 Isoform 4 of Rab effector MyRIP OS=Homo sapiens GN=MYRIP :Q8NFW9 Rab effector MyRIP OS=Homo sapiens GN=MYRIP PE=1 SV=2 :Q8NFW9-6 Isoform 6 of Rab effector MyRIP OS=Homo sapiens GN=MYRIP :Q8NFW9-2 Isoform 2 of Rab effector MyRIP OS=Homo sapiens GN=MYRIP :
CILAYLYDLYTSC*SHLK	1.53021	0.181274	0.242808	0.613731	0.741664	0.614736	1.3489		1.7115	1.53021	0.181274	0.269109	0.613731	0.741664	0.570072	2	C982 C982 C829 C982	TNRC11,MED12	Q93074 Mediator of RNA polymerase II transcription subunit 12 OS=Homo sapiens GN=MED12 PE=1 SV=4 :Q93074-2 Isoform 2 of Mediator of RNA polymerase II transcription subunit 12 OS=Homo sapiens GN=MED12 :Q7Z3Z5 Mediator of RNA polymerase II transcription subunit 12 OS=Homo sapiens GN=TNRC11 PE=1 SV=1 :Q93074-3 Isoform 3 of Mediator of RNA polymerase II transcription subunit 12 OS=Homo sapiens GN=MED12 :
C*IQDFFK	1.23739	0.0182046	0.0465422	0.307296	1.73982	1.33215	1.2393	1.2355		1.23739	0.0182046	0.0329693	0.307296	1.73982	1.48189	2	C212	CDC123	O75794 Cell division cycle protein 123 homolog OS=Homo sapiens GN=CDC123 PE=1 SV=1 :
C*IQVEITPTSSR	0.570794	0.0351538	0.0760352	-0.808958	1.45403	1.11899	0.4924		0.6492	0.570794	0.0351538	0.059066	-0.808958	1.45403	1.22866	2	C300	FAM126A	Q9BYI3 Hyccin OS=Homo sapiens GN=FAM126A PE=1 SV=2 :
C*ISEDQKYGGK	1.15598	0.374373	0.433032	0.209113	0.426695	0.36348	1.0354	1.2766		1.15598	0.374373	0.518152	0.209113	0.426695	0.285543	2	C51 C51	LYAR	D6RDJ1 Cell growth-regulating nucleolar protein (Fragment) OS=Homo sapiens GN=LYAR PE=1 SV=1 :Q9NX58 Cell growth-regulating nucleolar protein OS=Homo sapiens GN=LYAR PE=1 SV=2 :
C*ISEVQANNVVLGQYVGNPDGEGEATKGYLDDPTVPR	1.11104	0.217062	0.276656	0.151907	0.663415	0.558061	1.1338	1.0882		1.11104	0.217062	0.31871	0.151907	0.663415	0.496604	2	C294 ,C294 C324 C340	G6PD	P11413 Glucose-6-phosphate 1-dehydrogenase OS=Homo sapiens GN=G6PD PE=1 SV=4 :P11413-3 Isoform 3 of Glucose-6-phosphate 1-dehydrogenase OS=Homo sapiens GN=G6PD :P11413-2 Isoform Long of Glucose-6-phosphate 1-dehydrogenase OS=Homo sapiens GN=G6PD :,P11413 Glucose-6-phosphate 1-dehydrogenase OS=Homo sapiens GN=G6PD PE=1 SV=4 :
C*ITAMAK	1.63293	0.37764	0.436319	0.707464	0.422922	0.360196	1.4974		1.7684	1.63293	0.37764	0.522293	0.707464	0.422922	0.282086	2	C560 C544 C546 ,C560	PXN	P49023-3 Isoform Gamma of Paxillin OS=Homo sapiens GN=PXN :,P49023-3 Isoform Gamma of Paxillin OS=Homo sapiens GN=PXN :F5GZ78 Paxillin OS=Homo sapiens GN=PXN PE=1 SV=1 :P49023 Paxillin OS=Homo sapiens GN=PXN PE=1 SV=3 :
C*ITPTGTHPLAK	1.07782	0.224784	0.285583	0.108112	0.648235	0.544268	1.0738, 1.0738		1.0819	1.07647	0.000696257	0.00265292	0.106302	3.15723	2.57628	2	C178	GRN	P28799 Granulins OS=Homo sapiens GN=GRN PE=1 SV=2 :
C*IVLQVLR	1.33831	0.315097	0.375539	0.420408	0.501556	0.425345	1.5675		1.1091	1.33831	0.315097	0.443624	0.420408	0.501556	0.352985	2	C71	CDK10	Q15131-7 Isoform 7 of Cyclin-dependent kinase 10 OS=Homo sapiens GN=CDK10 :
C*IVLVTELMTSGTLK	0.685715	0.329634	0.389371	-0.54432	0.481968	0.409637	0.8266, 0.8266, 0.8266, 0.8266	0.5448, 0.5448		0.732681	0.0668157	0.107116	-0.448743	1.17512	0.970146	2	C296 C296 C296 C296 C296 C296 C270 C270 C266 C270 C270	WNK1,WNK2	Q9H4A3-5 Isoform 4 of Serine/threonine-protein kinase WNK1 OS=Homo sapiens GN=WNK1 :Q9H4A3-7 Isoform 6 of Serine/threonine-protein kinase WNK1 OS=Homo sapiens GN=WNK1 :Q9H4A3-6 Isoform 5 of Serine/threonine-protein kinase WNK1 OS=Homo sapiens GN=WNK1 :F5GWT4 Serine/threonine-protein kinase WNK1 OS=Homo sapiens GN=WNK1 PE=1 SV=1 :Q9H4A3-2 Isoform 2 of Serine/threonine-protein kinase WNK1 OS=Homo sapiens GN=WNK1 :Q9H4A3 Serine/threonine-protein kinase WNK1 OS=Homo sapiens GN=WNK1 PE=1 SV=2 :Q9Y3S1-2 Isoform 2 of Serine/threonine-protein kinase WNK2 OS=Homo sapiens GN=WNK2 :Q9Y3S1 Serine/threonine-protein kinase WNK2 OS=Homo sapiens GN=WNK2 PE=1 SV=4 :H0Y7T5 Serine/threonine-protein kinase WNK2 (Fragment) OS=Homo sapiens GN=WNK2 PE=1 SV=1 :Q9Y3S1-4 Isoform 4 of Serine/threonine-protein kinase WNK2 OS=Homo sapiens GN=WNK2 :F8W9F9 Serine/threonine-protein kinase WNK2 OS=Homo sapiens GN=WNK2 PE=1 SV=1 :
C*KEIAEELFTR	2.05276	0.0870606	0.14197	1.03756	1.06018	0.847805	2.0789		2.0266	2.05276	0.0870606	0.136947	1.03756	1.06018	0.863446	2	C94 ,C123 C42 C94	AMPD2	H0Y360 AMP deaminase 2 (Fragment) OS=Homo sapiens GN=AMPD2 PE=1 SV=1 :,Q01433 AMP deaminase 2 OS=Homo sapiens GN=AMPD2 PE=1 SV=2 :Q01433-2 Isoform Ex1A-2-3 of AMP deaminase 2 OS=Homo sapiens GN=AMPD2 :H0Y360 AMP deaminase 2 (Fragment) OS=Homo sapiens GN=AMPD2 PE=1 SV=1 :
C*KETPYSEEDFQHLQK	1.29833	0.19379	0.25526	0.376652	0.712668	0.593017		1.3186	1.2407, 1.3167	1.29202	0.00471814	0.00886614	0.36963	2.32623	2.05227	2	C104	MIS12	Q9H081 Protein MIS12 homolog OS=Homo sapiens GN=MIS12 PE=1 SV=1 :
C*KGFGFVTMTNYEEAAMAIASLNGYR	2.74893	0.44061	0.494713	1.45887	0.355946	0.305646		4.2727	1.2252	2.74893	0.44061	0.600331	1.45887	0.355946	0.221609	2	C284 C311	ELAVL1	Q15717 ELAV-like protein 1 OS=Homo sapiens GN=ELAVL1 PE=1 SV=2 :Q15717-2 Isoform 2 of ELAV-like protein 1 OS=Homo sapiens GN=ELAVL1 :
C*KNVVPLYDLLLEMLDAHR	1.05183	0.556976	0.600901	0.0729035	0.254163	0.221197	1.1272, 1.1272		0.9765	1.07696	0.262688	0.384102	0.10696	0.58056	0.415554	2	C357 C418 C269 C530	ESR1	P03372-3 Isoform 3 of Estrogen receptor OS=Homo sapiens GN=ESR1 :P03372-2 Isoform 2 of Estrogen receptor OS=Homo sapiens GN=ESR1 :Q9H2M1 Estrogen receptor OS=Homo sapiens GN=ESR1 PE=1 SV=1 :P03372 Estrogen receptor OS=Homo sapiens GN=ESR1 PE=1 SV=2 :
CKPGYATADGNSSGSITC*LQNGWSAQPIC*ITACIAFR	1.55817	0.314222	0.374677	0.639848	0.502764	0.426344		1.5604, 1.5165	1.5147, 1.6626	1.56354	0.0716519	0.114231	0.64482	1.14477	0.942216	2	C192,C203 C192,C203	CFHR3	Q6NSD3 CFHR3 protein OS=Homo sapiens GN=CFHR3 PE=1 SV=1 :Q6NSD3 CFHR3 protein OS=Homo sapiens GN=CFHR3 PE=1 SV=1 :
C*KPQMNYDK	1.51152	0.0993112	0.156697	0.595995	1.003	0.804939		1.461	1.562	1.51152	0.0993112	0.15466	0.595995	1.003	0.810621	2	C72 C81 ,C72	ETV3,ERF	P50548 ETS domain-containing transcription factor ERF OS=Homo sapiens GN=ERF PE=1 SV=2 :P41162 ETS translocation variant 3 OS=Homo sapiens GN=ETV3 PE=1 SV=2 :,P50548 ETS domain-containing transcription factor ERF OS=Homo sapiens GN=ERF PE=1 SV=2 :
C*LAALASLR	1.74225	0.0615216	0.109545	0.800952	1.21097	0.960408	1.8932		1.5913	1.74225	0.0615216	0.0992737	0.800952	1.21097	1.00317	2	C203 C203 C203 C203 C203 C203 C203	ILF3	Q12906-3 Isoform 3 of Interleukin enhancer-binding factor 3 OS=Homo sapiens GN=ILF3 :Q12906-2 Isoform 2 of Interleukin enhancer-binding factor 3 OS=Homo sapiens GN=ILF3 :Q12906-5 Isoform 5 of Interleukin enhancer-binding factor 3 OS=Homo sapiens GN=ILF3 :Q12906-4 Isoform 4 of Interleukin enhancer-binding factor 3 OS=Homo sapiens GN=ILF3 :Q12906-7 Isoform 7 of Interleukin enhancer-binding factor 3 OS=Homo sapiens GN=ILF3 :Q12906 Interleukin enhancer-binding factor 3 OS=Homo sapiens GN=ILF3 PE=1 SV=3 :Q12906-6 Isoform 6 of Interleukin enhancer-binding factor 3 OS=Homo sapiens GN=ILF3 :
C*LAEGGDLNSFEFK	2.12447	0.316641	0.37696	1.0871	0.499433	0.423704		1.4691, 1.4691	2.7798	1.90601	0.267505	0.391077	0.930556	0.572667	0.407738	2	C547 C492 C441 C457 C476 C452	LIN9	H0Y322 Protein lin-9 homolog (Fragment) OS=Homo sapiens GN=LIN9 PE=1 SV=1 :Q5TKA1-2 Isoform 2 of Protein lin-9 homolog OS=Homo sapiens GN=LIN9 :Q5TKA1-3 Isoform 3 of Protein lin-9 homolog OS=Homo sapiens GN=LIN9 :C9J5J4 Protein lin-9 homolog OS=Homo sapiens GN=LIN9 PE=1 SV=1 :Q5TKA1 Protein lin-9 homolog OS=Homo sapiens GN=LIN9 PE=1 SV=1 :H7C4T7 Protein lin-9 homolog (Fragment) OS=Homo sapiens GN=LIN9 PE=1 SV=1 :
C*LAPTYLGEFSLR	0.556449	0.0497261	0.0933722	-0.845679	1.30342	1.02978		0.5636	0.5493	0.556449	0.0497261	0.0815084	-0.845679	1.30342	1.0888	2	C142 C142 C142 C141 ,C100 C75 C142 C142 C19 C142 C141	DHPS	P49366-2 Isoform Short of Deoxyhypusine synthase OS=Homo sapiens GN=DHPS :Q5J8M5 Deoxyhypusine synthase OS=Homo sapiens GN=DHPS PE=1 SV=1 :P49366 Deoxyhypusine synthase OS=Homo sapiens GN=DHPS PE=1 SV=1 :A0A087WZK0 Deoxyhypusine synthase OS=Homo sapiens GN=DHPS PE=1 SV=1 :,P49366-3 Isoform 3 of Deoxyhypusine synthase OS=Homo sapiens GN=DHPS :M0R264 Deoxyhypusine synthase (Fragment) OS=Homo sapiens GN=DHPS PE=1 SV=1 :P49366-2 Isoform Short of Deoxyhypusine synthase OS=Homo sapiens GN=DHPS :Q5J8M5 Deoxyhypusine synthase OS=Homo sapiens GN=DHPS PE=1 SV=1 :M0R1T2 Deoxyhypusine synthase (Fragment) OS=Homo sapiens GN=DHPS PE=1 SV=1 :P49366 Deoxyhypusine synthase OS=Homo sapiens GN=DHPS PE=1 SV=1 :A0A087WZK0 Deoxyhypusine synthase OS=Homo sapiens GN=DHPS PE=1 SV=1 :
C*LCNLVLSSPVAQMLAAEAR	0.627341	0.120206	0.180789	-0.672679	0.920074	0.742828	0.7338, 0.7338	0.5209		0.662827	0.0111896	0.0206435	-0.593296	1.95119	1.68522	2	C114 C120 C120 C120	RIC8A	Q9NPQ8-2 Isoform 2 of Synembryn-A OS=Homo sapiens GN=RIC8A :Q9NPQ8 Synembryn-A OS=Homo sapiens GN=RIC8A PE=1 SV=3 :Q9NPQ8-3 Isoform 3 of Synembryn-A OS=Homo sapiens GN=RIC8A :Q9NPQ8-4 Isoform 4 of Synembryn-A OS=Homo sapiens GN=RIC8A :
C*LDFLVDMFNDEIEEVR	1.12005	0.413305	0.470023	0.163559	0.383729	0.327881		1.1327	1.0722, 1.1733, 1.0722, 1.1733	1.1247	0.00102486	0.00370588	0.169543	2.98933	2.43111	2	C412 C412 ,C412	INTS4	Q96HW7 Integrator complex subunit 4 OS=Homo sapiens GN=INTS4 PE=1 SV=2 :,Q96HW7 Integrator complex subunit 4 OS=Homo sapiens GN=INTS4 PE=1 SV=2 :Q96HW7 Integrator complex subunit 4 OS=Homo sapiens GN=INTS4 PE=1 SV=2 :
CLDLYLC*PR	0.986843	0.851731	0.870677	-0.0191076	0.0696974	0.0601431	0.9453		1.0284	0.986843	0.851731	1	-0.0191076	0.0696974	0	2	C373	BOP1	Q14137 Ribosome biogenesis protein BOP1 OS=Homo sapiens GN=BOP1 PE=1 SV=2 :
C*LDPSMTEWER	0.0316732	0.139454	0.206095	-4.9806	0.855569	0.685932	0.1272, 0.0161		0.03	0.0577267	0.123997	0.189739	-4.11462	0.906589	0.721842	2	C534 ,C534 C534	GPATCH1	Q9BRR8 G patch domain-containing protein 1 OS=Homo sapiens GN=GPATCH1 PE=1 SV=1 :Q9BRR8 G patch domain-containing protein 1 OS=Homo sapiens GN=GPATCH1 PE=1 SV=1 :,Q9BRR8 G patch domain-containing protein 1 OS=Homo sapiens GN=GPATCH1 PE=1 SV=1 :
C*LDVLLTLEPHGDSTEFMGVNMDVIR	1.43428	0.392273	0.450128	0.520322	0.406411	0.346664	1.3304	1.5381, 1.5381		1.46889	0.0707445	0.11293	0.554727	1.15031	0.947189	2	C280 C286 C286 C285	RIC8A	Q9NPQ8-2 Isoform 2 of Synembryn-A OS=Homo sapiens GN=RIC8A :Q9NPQ8 Synembryn-A OS=Homo sapiens GN=RIC8A PE=1 SV=3 :Q9NPQ8-3 Isoform 3 of Synembryn-A OS=Homo sapiens GN=RIC8A :Q9NPQ8-4 Isoform 4 of Synembryn-A OS=Homo sapiens GN=RIC8A :
C*LEDENAR	0.987773	0.54654	0.591037	-0.0177491	0.262378	0.228385		1.3889, 0.6629	1.2575	1.10308	0.518959	0.697114	0.141539	0.284867	0.156696	2	C1499 , C1499 C1499	DSP	P01775 Ig heavy chain V-III region LAY OS=Homo sapiens PE=1 SV=1 :P15924 Desmoplakin OS=Homo sapiens GN=DSP PE=1 SV=3 :P01775 Ig heavy chain V-III region LAY OS=Homo sapiens PE=1 SV=1 :P15924 Desmoplakin OS=Homo sapiens GN=DSP PE=1 SV=3 :,P15924 Desmoplakin OS=Homo sapiens GN=DSP PE=1 SV=3 :
C*LEDGEDPEVIPENTDLVTLGVR	0.667925	0.10867	0.167417	-0.582243	0.963892	0.776202		0.6823	0.6536	0.667925	0.10867	0.168141	-0.582243	0.963892	0.774325	2	C111 C111 ,C111	SNAPC3	Q5T282 snRNA-activating protein complex subunit 3 (Fragment) OS=Homo sapiens GN=SNAPC3 PE=1 SV=1 :,Q92966 snRNA-activating protein complex subunit 3 OS=Homo sapiens GN=SNAPC3 PE=1 SV=1 :Q5T282 snRNA-activating protein complex subunit 3 (Fragment) OS=Homo sapiens GN=SNAPC3 PE=1 SV=1 :
C*LEDLGNVLTSTPNAK	10.0907	0.325492	0.385508	3.33496	0.487459	0.413967	9.3743	10.8071		10.0907	0.325492	0.456566	3.33496	0.487459	0.340496	2	C170 C137 C137	ACBD5	Q5T8D3 Acyl-CoA-binding domain-containing protein 5 OS=Homo sapiens GN=ACBD5 PE=1 SV=1 :X6RDD7 Acyl-CoA-binding domain-containing protein 5 (Fragment) OS=Homo sapiens GN=ACBD5 PE=1 SV=1 :Q5T8E0 Acyl-CoA-binding domain-containing protein 5 (Fragment) OS=Homo sapiens GN=ACBD5 PE=1 SV=2 :
C*LEMDVEK	1.33821	0.0725113	0.123713	0.420303	1.13959	0.907585	1.7038, 1.4015		1.2191, 1.2191	1.38587	0.0169414	0.03103	0.470795	1.77105	1.50822	2	C480	PAK2	Q13177 Serine/threonine-protein kinase PAK 2 OS=Homo sapiens GN=PAK2 PE=1 SV=3 :
C*LEM+DVEK	1.23179	0.240131	0.302079	0.300752	0.619552	0.519879	1.1252	1.3384		1.23179	0.240131	0.351723	0.300752	0.619552	0.453799	2	C480,M483	PAK2	Q13177 Serine/threonine-protein kinase PAK 2 OS=Homo sapiens GN=PAK2 PE=1 SV=3 :
C*LEVVSIYYTLPR	1.61374	0.09053	0.146217	0.690406	1.04321	0.835003		1.4674, 1.4714, 1.4821	1.7490, 1.7512, 1.8147	1.62262	0.0109615	0.0202574	0.698322	1.96013	1.69342	2	C1246 C1239	EXPH5	Q8NEV8 Exophilin-5 OS=Homo sapiens GN=EXPH5 PE=1 SV=3 :Q8NEV8-2 Isoform 2 of Exophilin-5 OS=Homo sapiens GN=EXPH5 :
C*LFDSYR	1.34739	0.424809	0.480135	0.43017	0.371806	0.318636	1.2626		1.4185, 1.4350	1.372	0.251262	0.363795	0.456279	0.599873	0.439143	2	C886 C1175 C1164 ,C886 C1175 C1164 C886 C1175 C1164	CAMSAP1	Q5T5Y3-2 Isoform 2 of Calmodulin-regulated spectrin-associated protein 1 OS=Homo sapiens GN=CAMSAP1 :Q5T5Y3-3 Isoform 3 of Calmodulin-regulated spectrin-associated protein 1 OS=Homo sapiens GN=CAMSAP1 :Q5T5Y3 Calmodulin-regulated spectrin-associated protein 1 OS=Homo sapiens GN=CAMSAP1 PE=1 SV=2 :,Q5T5Y3-2 Isoform 2 of Calmodulin-regulated spectrin-associated protein 1 OS=Homo sapiens GN=CAMSAP1 :Q5T5Y3-3 Isoform 3 of Calmodulin-regulated spectrin-associated protein 1 OS=Homo sapiens GN=CAMSAP1 :Q5T5Y3 Calmodulin-regulated spectrin-associated protein 1 OS=Homo sapiens GN=CAMSAP1 PE=1 SV=2 :Q5T5Y3-2 Isoform 2 of Calmodulin-regulated spectrin-associated protein 1 OS=Homo sapiens GN=CAMSAP1 :Q5T5Y3-3 Isoform 3 of Calmodulin-regulated spectrin-associated protein 1 OS=Homo sapiens GN=CAMSAP1 :Q5T5Y3 Calmodulin-regulated spectrin-associated protein 1 OS=Homo sapiens GN=CAMSAP1 PE=1 SV=2 :
C*LGENILQNAFDGYNACIFAYGQTGSGK	1.05834	0.564966	0.604291	0.0818004	0.247978	0.218754	1.1275		0.8509, 1.2896	1.08932	0.683271	0.900242	0.123423	0.165407	0.0456406	2	C82	KIF13B	Q9NQT8 Kinesin-like protein KIF13B OS=Homo sapiens GN=KIF13B PE=1 SV=2 :
C*LGIPNTAHFANVTQIEDAVSLWAK	1.18274	0.0234629	0.0551782	0.242138	1.62962	1.25823		1.3190, 1.3190	1.0465	1.22816	0.0691867	0.110608	0.2965	1.15998	0.956212	2	C437	SF3A3	Q12874 Splicing factor 3A subunit 3 OS=Homo sapiens GN=SF3A3 PE=1 SV=1 :
C*LHHEVKR	1.36944	0.319296	0.37953	0.453587	0.495807	0.420754	1.313		1.4259	1.36944	0.319296	0.448997	0.453587	0.495807	0.347757	2	C372	RABEP2	Q9H5N1 Rab GTPase-binding effector protein 2 OS=Homo sapiens GN=RABEP2 PE=1 SV=2 :
C*LHIYSVLGAR	2.15243	0.0718659	0.12296	1.10597	1.14348	0.910235	2.3968	1.908		2.15243	0.0718659	0.114543	1.10597	1.14348	0.941033	2	C298 C298 C298 C298	EXOC6B	J3QT38 Exocyst complex component 6B OS=Homo sapiens GN=EXOC6B PE=1 SV=1 :Q9Y2D4 Exocyst complex component 6B OS=Homo sapiens GN=EXOC6B PE=1 SV=3 :Q9Y2D4-2 Isoform 2 of Exocyst complex component 6B OS=Homo sapiens GN=EXOC6B :A0A0U1RRB6 Exocyst complex component 6B OS=Homo sapiens GN=EXOC6B PE=1 SV=1 :
C*LIDQELLSM+ANFEEYIPLDSDTVSTTR	0.0607785	0.0497071	0.0933508	-4.04029	1.30358	1.02988	0.0711		0.0504	0.0607785	0.0497071	0.0814827	-4.04029	1.30358	1.08893	2	C694,M703	MSH6	P52701 DNA mismatch repair protein Msh6 OS=Homo sapiens GN=MSH6 PE=1 SV=2 :
C*LIWLLEEHR	0.409191	0.47987	0.529827	-1.28915	0.318877	0.275866		0.032	0.7864	0.409191	0.47987	0.649235	-1.28915	0.318877	0.187598	2	C971 C738 C661 C971 C953 ,C738 C661 C971	TTC3	P53804-2 Isoform TPRDII of E3 ubiquitin-protein ligase TTC3 OS=Homo sapiens GN=TTC3 :P53804-3 Isoform TPRDIII of E3 ubiquitin-protein ligase TTC3 OS=Homo sapiens GN=TTC3 :P53804 E3 ubiquitin-protein ligase TTC3 OS=Homo sapiens GN=TTC3 PE=1 SV=2 :,E9PMP8 E3 ubiquitin-protein ligase TTC3 (Fragment) OS=Homo sapiens GN=TTC3 PE=1 SV=1 :P53804-2 Isoform TPRDII of E3 ubiquitin-protein ligase TTC3 OS=Homo sapiens GN=TTC3 :P53804-3 Isoform TPRDIII of E3 ubiquitin-protein ligase TTC3 OS=Homo sapiens GN=TTC3 :P53804 E3 ubiquitin-protein ligase TTC3 OS=Homo sapiens GN=TTC3 PE=1 SV=2 :E9PCE7 E3 ubiquitin-protein ligase TTC3 (Fragment) OS=Homo sapiens GN=TTC3 PE=1 SV=1 :
C*LLGLSEQLLNNYSSEITNSETLVR	1.00513	0.977361	0.994364	0.00738042	0.00994508	0.00245461	0.8759		1.1343	1.00513	0.977361	1	0.00738042	0.00994508	0	2	C693	ATM	Q13315 Serine-protein kinase ATM OS=Homo sapiens GN=ATM PE=1 SV=4 :
C*LLHDSIAR	0.15735	0.102087	0.159768	-2.66795	0.991028	0.796509	0.1547	0.16		0.15735	0.102087	0.158623	-2.66795	0.991028	0.799633	2	C788	GTF3C4	Q9UKN8 General transcription factor 3C polypeptide 4 OS=Homo sapiens GN=GTF3C4 PE=1 SV=2 :
C*LLLVHEPK	1.01192	0.765239	0.797321	0.0171002	0.116203	0.0983668		1.0594, 0.6947, 1.0594, 0.6947	1.0453, 1.0453, 0.9413	0.934283	0.794028	1	-0.0980692	0.100164	0	2	C287 C287 ,C287	KIF2C	Q99661 Kinesin-like protein KIF2C OS=Homo sapiens GN=KIF2C PE=1 SV=2 :,Q99661 Kinesin-like protein KIF2C OS=Homo sapiens GN=KIF2C PE=1 SV=2 :Q99661 Kinesin-like protein KIF2C OS=Homo sapiens GN=KIF2C PE=1 SV=2 :
C*LNGLCLSK	0.993386	0.537482	0.582774	-0.00957414	0.269636	0.2345		0.4812	1.5056	0.993386	0.537482	0.719608	-0.00957414	0.269636	0.142904	2	C574	ST14	Q9Y5Y6 Suppressor of tumorigenicity 14 protein OS=Homo sapiens GN=ST14 PE=1 SV=2 :
C*LNQTSPISAPK	1.72656	0.0569798	0.103397	0.7879	1.24428	0.98549	1.6834	1.7697		1.72656	0.0569798	0.0924223	0.7879	1.24428	1.03422	2	C618	GLTSCR1L	Q6AI39 GLTSCR1-like protein OS=Homo sapiens GN=GLTSCR1L PE=1 SV=2 :
C*LNVDWIP	1.20927	0.207764	0.266083	0.274135	0.682429	0.574984	1.1236	1.2949		1.20927	0.207764	0.302092	0.274135	0.682429	0.51986	2	C703	PREP	P48147 Prolyl endopeptidase OS=Homo sapiens GN=PREP PE=1 SV=2 :
C*LPPPSIR	1.14649	0.301032	0.361746	0.197226	0.521387	0.441596	1.194		1.099	1.14649	0.301032	0.434683	0.197226	0.521387	0.361827	2	C438	SPTLC1	O15269 Serine palmitoyltransferase 1 OS=Homo sapiens GN=SPTLC1 PE=1 SV=1 :
C*LPQVQLDPLPTTLTLAFASQLKK	0.627238	0.382597	0.440955	-0.672916	0.417258	0.355606	0.3249		0.5466, 1.2793	0.716928	0.436585	0.595401	-0.480099	0.359931	0.225191	2	C388	SMARCAL1	Q9NZC9 SWI/SNF-related matrix-associated actin-dependent regulator of chromatin subfamily A-like protein 1 OS=Homo sapiens GN=SMARCAL1 PE=1 SV=1 :
C*LQEDVKK	0.50277	0.124435	0.186331	-0.992031	0.905058	0.729714		0.6515	0.354	0.50277	0.124435	0.190315	-0.992031	0.905058	0.720526	2	C80 C156	HAUS1	Q96CS2-2 Isoform 2 of HAUS augmin-like complex subunit 1 OS=Homo sapiens GN=HAUS1 :Q96CS2 HAUS augmin-like complex subunit 1 OS=Homo sapiens GN=HAUS1 PE=1 SV=1 :
CLQILAAGLFLPGSVGITDPC*ESGNFR	0.701718	0.0800661	0.133218	-0.511036	1.09655	0.875437	0.8266		0.8186, 0.3999	0.681701	0.10258	0.159329	-0.552788	0.988936	0.797705	2	C291	ILF2	Q12905 Interleukin enhancer-binding factor 2 OS=Homo sapiens GN=ILF2 PE=1 SV=2 :
C*LQLSESENM+K	1.83747	0.11633	0.176345	0.877722	0.934309	0.753636		1.8124	1.8625	1.83747	0.11633	0.179029	0.877722	0.934309	0.747077	2	C338,M347 C317,M326 C416,M425	SPDL1	Q96EA4-3 Isoform 3 of Protein Spindly OS=Homo sapiens GN=SPDL1 :Q96EA4-2 Isoform 2 of Protein Spindly OS=Homo sapiens GN=SPDL1 :Q96EA4 Protein Spindly OS=Homo sapiens GN=SPDL1 PE=1 SV=2 :
C*LQSEPAR	1.23449	0.249049	0.31098	0.30391	0.603715	0.507267		1.1202	1.3488	1.23449	0.249049	0.36074	0.30391	0.603715	0.442806	2	C315 C307	NRBP1	F8W6G1 Nuclear receptor-binding protein OS=Homo sapiens GN=NRBP1 PE=1 SV=1 :Q9UHY1 Nuclear receptor-binding protein OS=Homo sapiens GN=NRBP1 PE=1 SV=1 :
C*LRDILDGFFPSELQR	0.99242	0.770365	0.802289	-0.0109766	0.113303	0.0956691	0.9451, 1.0771	0.9491		0.990413	0.805025	1	-0.0138973	0.0941906	0	2	C185 C222 C17 C140 C227 C227 C260 C260 C222 ,C185 C222 C17 C140 C227 C227 C260 C260 C222 C185 C222 C17 C140 C227 C227 C260 C260 C222	UBXN11	Q5T124-8 Isoform 8 of UBX domain-containing protein 11 OS=Homo sapiens GN=UBXN11 :Q5T124-4 Isoform 4 of UBX domain-containing protein 11 OS=Homo sapiens GN=UBXN11 :X6R8M6 UBX domain-containing protein 11 OS=Homo sapiens GN=UBXN11 PE=1 SV=1 :Q5T124-3 Isoform 3 of UBX domain-containing protein 11 OS=Homo sapiens GN=UBXN11 :Q5T124-2 Isoform 2 of UBX domain-containing protein 11 OS=Homo sapiens GN=UBXN11 :Q5T124-7 Isoform 7 of UBX domain-containing protein 11 OS=Homo sapiens GN=UBXN11 :Q5T124-6 Isoform 6 of UBX domain-containing protein 11 OS=Homo sapiens GN=UBXN11 :Q5T124 UBX domain-containing protein 11 OS=Homo sapiens GN=UBXN11 PE=1 SV=2 :X6R8K8 UBX domain-containing protein 11 (Fragment) OS=Homo sapiens GN=UBXN11 PE=1 SV=1 :,Q5T124-8 Isoform 8 of UBX domain-containing protein 11 OS=Homo sapiens GN=UBXN11 :Q5T124-4 Isoform 4 of UBX domain-containing protein 11 OS=Homo sapiens GN=UBXN11 :X6R8M6 UBX domain-containing protein 11 OS=Homo sapiens GN=UBXN11 PE=1 SV=1 :Q5T124-3 Isoform 3 of UBX domain-containing protein 11 OS=Homo sapiens GN=UBXN11 :Q5T124-2 Isoform 2 of UBX domain-containing protein 11 OS=Homo sapiens GN=UBXN11 :Q5T124-7 Isoform 7 of UBX domain-containing protein 11 OS=Homo sapiens GN=UBXN11 :Q5T124-6 Isoform 6 of UBX domain-containing protein 11 OS=Homo sapiens GN=UBXN11 :Q5T124 UBX domain-containing protein 11 OS=Homo sapiens GN=UBXN11 PE=1 SV=2 :X6R8K8 UBX domain-containing protein 11 (Fragment) OS=Homo sapiens GN=UBXN11 PE=1 SV=1 :Q5T124-8 Isoform 8 of UBX domain-containing protein 11 OS=Homo sapiens GN=UBXN11 :Q5T124-4 Isoform 4 of UBX domain-containing protein 11 OS=Homo sapiens GN=UBXN11 :X6R8M6 UBX domain-containing protein 11 OS=Homo sapiens GN=UBXN11 PE=1 SV=1 :Q5T124-3 Isoform 3 of UBX domain-containing protein 11 OS=Homo sapiens GN=UBXN11 :Q5T124-2 Isoform 2 of UBX domain-containing protein 11 OS=Homo sapiens GN=UBXN11 :Q5T124-7 Isoform 7 of UBX domain-containing protein 11 OS=Homo sapiens GN=UBXN11 :Q5T124-6 Isoform 6 of UBX domain-containing protein 11 OS=Homo sapiens GN=UBXN11 :Q5T124 UBX domain-containing protein 11 OS=Homo sapiens GN=UBXN11 PE=1 SV=2 :X6R8K8 UBX domain-containing protein 11 (Fragment) OS=Homo sapiens GN=UBXN11 PE=1 SV=1 :
C*LRPEELTNQMNQIEISMQHEQLEESFQELVEDYR	1.26296	0.214482	0.273664	0.336805	0.668609	0.562783		1.1816, 1.2238, 1.2039	1.3294, 1.2991	1.24755	0.0580909	0.094107	0.319097	1.23589	1.02638	2	C376	HAT1	O14929 Histone acetyltransferase type B catalytic subunit OS=Homo sapiens GN=HAT1 PE=1 SV=1 :
C*LSAAEEKYSQK	0.162137	0.100506	0.158037	-2.62471	0.997806	0.80124	0.1393		0.1852, 0.1842	0.169583	0.0678771	0.108662	-2.55994	1.16828	0.963921	2	C145 C170 C154 C145 C170 C154 ,C145 C170 C170	DKFZp686J1372,TPM3	Q5VU61 Tropomyosin alpha-3 chain OS=Homo sapiens GN=TPM3 PE=1 SV=2 :P06753-2 Isoform 2 of Tropomyosin alpha-3 chain OS=Homo sapiens GN=TPM3 :P06753-3 Isoform 3 of Tropomyosin alpha-3 chain OS=Homo sapiens GN=TPM3 :,Q5VU61 Tropomyosin alpha-3 chain OS=Homo sapiens GN=TPM3 PE=1 SV=2 :P06753-2 Isoform 2 of Tropomyosin alpha-3 chain OS=Homo sapiens GN=TPM3 :Q5HYB6 Epididymis luminal protein 189 OS=Homo sapiens GN=DKFZp686J1372 PE=1 SV=1 :Q5VU61 Tropomyosin alpha-3 chain OS=Homo sapiens GN=TPM3 PE=1 SV=2 :P06753-2 Isoform 2 of Tropomyosin alpha-3 chain OS=Homo sapiens GN=TPM3 :Q5HYB6 Epididymis luminal protein 189 OS=Homo sapiens GN=DKFZp686J1372 PE=1 SV=1 :
C*LSDHAVFVQSYYLDR	0.567388	0.118091	0.178195	-0.817592	0.927782	0.749105		0.5999	0.5349	0.567388	0.118091	0.181491	-0.817592	0.927782	0.741145	2	C305 C401	SMAD4	K7EIU8 Mothers against decapentaplegic homolog OS=Homo sapiens GN=SMAD4 PE=1 SV=1 :Q13485 Mothers against decapentaplegic homolog 4 OS=Homo sapiens GN=SMAD4 PE=1 SV=1 :
CLSFQPEC*SMKLTPLVLEVFGNEIS	1.16973	0.670887	0.708495	0.226176	0.173351	0.149663	1.3989	0.9406		1.16973	0.670887	0.884965	0.226176	0.173351	0.0530738	2	C410 C460	VDR	P11473 Vitamin D3 receptor OS=Homo sapiens GN=VDR PE=1 SV=1 :P11473-2 Isoform 2 of Vitamin D3 receptor OS=Homo sapiens GN=VDR :
C*LSSEETVGAVVYAEVGDSASMEQSLLTFK	2.02778	0.968259	0.991398	1.0199	0.0140085	0.00375202		0.286	3.7696	2.02778	0.968259	1	1.0199	0.0140085	0	2	C789	NPAT	Q14207 Protein NPAT OS=Homo sapiens GN=NPAT PE=1 SV=3 :
C*LTEIAGVSVSQYEEQFVTLFTLTMMQLK	1.49155	0.418849	0.475102	0.576815	0.377942	0.323214	1.6578		1.3253	1.49155	0.418849	0.573501	0.576815	0.377942	0.241466	2	C267	XPO1	O14980 Exportin-1 OS=Homo sapiens GN=XPO1 PE=1 SV=1 :
C*LTPTDYDVSVVLPENPITYAWEGGK	1.50862	0.151733	0.213429	0.593227	0.818921	0.670747	1.6268	1.3904		1.50862	0.151733	0.228399	0.593227	0.818921	0.641305	2	C339 C319	ACTR6	Q9GZN1 Actin-related protein 6 OS=Homo sapiens GN=ACTR6 PE=1 SV=1 :F8W057 Actin-related protein 6 OS=Homo sapiens GN=ACTR6 PE=1 SV=1 :
C*LVLTGFGGYDKVK	2.94084	0.0352963	0.0752551	1.55623	1.45227	1.12346	2.4319		3.4498	2.94084	0.0352963	0.0592973	1.55623	1.45227	1.22697	2	C50	VAT1	Q99536 Synaptic vesicle membrane protein VAT-1 homolog OS=Homo sapiens GN=VAT1 PE=1 SV=2 :
C*LVPASPEQHVEVDKAVAQNMDSVFK	0.0783985	0.154691	0.215234	-3.67303	0.810536	0.667088	0.0569	0.0999		0.0783985	0.154691	0.232399	-3.67303	0.810536	0.633766	2	C895 ,C855 C895 C677 C834	ARHGAP4	P98171 Rho GTPase-activating protein 4 OS=Homo sapiens GN=ARHGAP4 PE=1 SV=2 :P98171-2 Isoform 2 of Rho GTPase-activating protein 4 OS=Homo sapiens GN=ARHGAP4 :E9PCM6 Rho GTPase-activating protein 4 OS=Homo sapiens GN=ARHGAP4 PE=1 SV=1 :E7EQN5 Rho GTPase-activating protein 4 OS=Homo sapiens GN=ARHGAP4 PE=1 SV=1 :,P98171-2 Isoform 2 of Rho GTPase-activating protein 4 OS=Homo sapiens GN=ARHGAP4 :
C*LVVDEADR	1.02551	0.215224	0.274526	0.0363346	0.667109	0.561417		1.0117, 1.0117	1.0393	1.0209	0.190948	0.281791	0.0298414	0.719086	0.550072	2	C467 C412	DDX24	Q9GZR7 ATP-dependent RNA helicase DDX24 OS=Homo sapiens GN=DDX24 PE=1 SV=1 :Q9GZR7-2 Isoform 2 of ATP-dependent RNA helicase DDX24 OS=Homo sapiens GN=DDX24 :
CLYLQHNELTC*ISEGFEQLSNLEDLDLSNNHLTTVPASFSSLSSLVR	1.13038	0.297792	0.358655	0.176804	0.526087	0.445323	1.1394, 1.0823	1.1461		1.1226	0.0693053	0.110783	0.166849	1.15923	0.955525	2	C165	LRRC40	Q9H9A6 Leucine-rich repeat-containing protein 40 OS=Homo sapiens GN=LRRC40 PE=1 SV=1 :
C*LYNFQDAFMEANK	4.65962	0.0616866	0.109759	2.22021	1.20981	0.959558	5.5466		3.7727	4.65962	0.0616866	0.0995203	2.22021	1.20981	1.00209	2	C594 C594 C594 C594 C594	FAM193A	P78312 Protein FAM193A OS=Homo sapiens GN=FAM193A PE=1 SV=2 :P78312-6 Isoform 6 of Protein FAM193A OS=Homo sapiens GN=FAM193A :P78312-3 Isoform 3 of Protein FAM193A OS=Homo sapiens GN=FAM193A :D6RFZ4 Protein FAM193A OS=Homo sapiens GN=FAM193A PE=1 SV=1 :P78312-2 Isoform 2 of Protein FAM193A OS=Homo sapiens GN=FAM193A :
C*LYVFPAK	6.26206	0.428696	0.483515	2.64664	0.367851	0.31559		10.5174	2.0067	6.26206	0.428696	0.585683	2.64664	0.367851	0.232337	2	C353	UBE2O	Q9C0C9 (E3-independent) E2 ubiquitin-conjugating enzyme OS=Homo sapiens GN=UBE2O PE=1 SV=3 :
CMEC*GSSHDTLQQLTAHM+MVTGHFLK	0.509299	0.104534	0.16264	-0.973416	0.980742	0.788772	0.5464		0.4722	0.509299	0.104534	0.162221	-0.973416	0.980742	0.789893	2	C421,M435 C376,M390	TSHZ1	Q6ZSZ6 Teashirt homolog 1 OS=Homo sapiens GN=TSHZ1 PE=2 SV=2 :Q6ZSZ6-2 Isoform 2 of Teashirt homolog 1 OS=Homo sapiens GN=TSHZ1 :
C*MLSNTTAIAEAWAR	0.834599	0.553123	0.59724	-0.260845	0.257178	0.223851		1.1657	0.5035	0.834599	0.553123	0.738879	-0.260845	0.257178	0.131426	2	C376 C376 C376 C376 C400 C310 ,C376 C376 C376 C376 C376 C376 C400 C310 C134	TUBA8,TUBA1B,TUBA3C,TUBA1A,TUBA4A	P68363 Tubulin alpha-1B chain OS=Homo sapiens GN=TUBA1B PE=1 SV=1 :Q71U36 Tubulin alpha-1A chain OS=Homo sapiens GN=TUBA1A PE=1 SV=1 :P68366 Tubulin alpha-4A chain OS=Homo sapiens GN=TUBA4A PE=1 SV=1 :Q13748-2 Isoform 2 of Tubulin alpha-3C/D chain OS=Homo sapiens GN=TUBA3C :Q13748 Tubulin alpha-3C/D chain OS=Homo sapiens GN=TUBA3C PE=1 SV=3 :Q9NY65 Tubulin alpha-8 chain OS=Homo sapiens GN=TUBA8 PE=1 SV=1 :C9J2C0 Tubulin alpha-8 chain (Fragment) OS=Homo sapiens GN=TUBA8 PE=1 SV=1 :Q9NY65-2 Isoform 2 of Tubulin alpha-8 chain OS=Homo sapiens GN=TUBA8 :V9GZ17 Tubulin alpha-8 chain (Fragment) OS=Homo sapiens GN=TUBA8 PE=1 SV=1 :,P68363 Tubulin alpha-1B chain OS=Homo sapiens GN=TUBA1B PE=1 SV=1 :Q71U36 Tubulin alpha-1A chain OS=Homo sapiens GN=TUBA1A PE=1 SV=1 :P68366 Tubulin alpha-4A chain OS=Homo sapiens GN=TUBA4A PE=1 SV=1 :Q9NY65 Tubulin alpha-8 chain OS=Homo sapiens GN=TUBA8 PE=1 SV=1 :C9J2C0 Tubulin alpha-8 chain (Fragment) OS=Homo sapiens GN=TUBA8 PE=1 SV=1 :Q9NY65-2 Isoform 2 of Tubulin alpha-8 chain OS=Homo sapiens GN=TUBA8 :
C*MQSQFSVLYNESLQLK	1.44412	0.436407	0.490843	0.530191	0.360109	0.309057	1.1786		1.7096	1.44412	0.436407	0.46313	0.530191	0.360109	0.334297	2	C383	RNF20	Q5VTR2 E3 ubiquitin-protein ligase BRE1A OS=Homo sapiens GN=RNF20 PE=1 SV=2 :
C*MVEWSK	1.58458	0.252951	0.31482	0.664098	0.596964	0.501938	1.3434		1.8257	1.58458	0.252951	0.278674	0.664098	0.596964	0.554904	2	C622 C573 ,C573 C622	ARFGEF1,ARFGEF2	Q9Y6D5 Brefeldin A-inhibited guanine nucleotide-exchange protein 2 OS=Homo sapiens GN=ARFGEF2 PE=1 SV=3 :Q9Y6D6 Brefeldin A-inhibited guanine nucleotide-exchange protein 1 OS=Homo sapiens GN=ARFGEF1 PE=1 SV=2 :,Q9Y6D6 Brefeldin A-inhibited guanine nucleotide-exchange protein 1 OS=Homo sapiens GN=ARFGEF1 PE=1 SV=2 :Q9Y6D5 Brefeldin A-inhibited guanine nucleotide-exchange protein 2 OS=Homo sapiens GN=ARFGEF2 PE=1 SV=3 :
C*NEFEMR	2.18554	0.272642	0.334336	1.12799	0.564408	0.475816	1.9654	2.9609, 1.8233		2.24988	0.0727139	0.086524	1.16985	1.13838	1.06286	2	C646 C646 C646 C646 ,C646 C646	PLCG1	P19174-2 Isoform 2 of 1-phosphatidylinositol 4,5-bisphosphate phosphodiesterase gamma-1 OS=Homo sapiens GN=PLCG1 :P19174 1-phosphatidylinositol 4,5-bisphosphate phosphodiesterase gamma-1 OS=Homo sapiens GN=PLCG1 PE=1 SV=1 :,P19174-2 Isoform 2 of 1-phosphatidylinositol 4,5-bisphosphate phosphodiesterase gamma-1 OS=Homo sapiens GN=PLCG1 :P19174 1-phosphatidylinositol 4,5-bisphosphate phosphodiesterase gamma-1 OS=Homo sapiens GN=PLCG1 PE=1 SV=1 :P19174-2 Isoform 2 of 1-phosphatidylinositol 4,5-bisphosphate phosphodiesterase gamma-1 OS=Homo sapiens GN=PLCG1 :P19174 1-phosphatidylinositol 4,5-bisphosphate phosphodiesterase gamma-1 OS=Homo sapiens GN=PLCG1 PE=1 SV=1 :
C*NENYTTDFIFNLYSEEGK	1.1225	0.133037	0.192768	0.166712	0.876027	0.714965		1.1513	1.0937	1.1225	0.133037	0.153121	0.166712	0.876027	0.814965	2	C631 C600 C702	PFKM	P08237 ATP-dependent 6-phosphofructokinase, muscle type OS=Homo sapiens GN=PFKM PE=1 SV=2 :P08237-2 Isoform 2 of ATP-dependent 6-phosphofructokinase, muscle type OS=Homo sapiens GN=PFKM :P08237-3 Isoform 3 of ATP-dependent 6-phosphofructokinase, muscle type OS=Homo sapiens GN=PFKM :
C*NESLYGR	1.17766	0.0217969	0.0519584	0.235929	1.66161	1.28434		1.2445	1.1108, 1.1108	1.15538	0.0468107	0.0571167	0.208365	1.32965	1.24324	2	C10	FHL3	Q13643 Four and a half LIM domains protein 3 OS=Homo sapiens GN=FHL3 PE=1 SV=4 :
C*NISYLEEWLKDK	2.08781	0.493295	0.542273	1.06199	0.306893	0.265782		1.1479	3.0277	2.08781	0.493295	0.515536	1.06199	0.306893	0.287741	2	C1608	MYO5C	Q9NQX4 Unconventional myosin-Vc OS=Homo sapiens GN=MYO5C PE=1 SV=2 :
C*NNNWVVR	0.312587	0.269392	0.331191	-1.67767	0.569616	0.479922		0.2676	0.3576, 0.3576	0.32758	0.00761666	0.0184051	-1.61008	2.11824	1.73506	2	C580	MID1	O15344 E3 ubiquitin-protein ligase Midline-1 OS=Homo sapiens GN=MID1 PE=1 SV=1 :
C*PALYWLSGLTC*TEQNFISK	0.582743	0.100402	0.157903	-0.779069	0.998258	0.801608		0.6682	0.4973	0.582743	0.100402	0.117349	-0.779069	0.998258	0.930521	2	C45,C56 ,C45,C56 C16,C27	ESD	P10768 S-formylglutathione hydrolase OS=Homo sapiens GN=ESD PE=1 SV=2 :X6RA14 S-formylglutathione hydrolase OS=Homo sapiens GN=ESD PE=1 SV=1 :,P10768 S-formylglutathione hydrolase OS=Homo sapiens GN=ESD PE=1 SV=2 :
C*PCGFWGSSK	0.659775	0.0543509	0.0996471	-0.599954	1.26479	1.00154	0.6175		0.7021	0.659775	0.0543509	0.0657738	-0.599954	1.26479	1.18195	2	C18	ZFAND3	Q9H8U3 AN1-type zinc finger protein 3 OS=Homo sapiens GN=ZFAND3 PE=1 SV=1 :
C*PDYYENNVHK	0.858664	0.296474	0.357397	-0.219834	0.528014	0.446849		0.6640, 1.2055	0.9404, 0.9404	0.937602	0.346303	0.37332	-0.0929528	0.460544	0.427919	2	C265 ,C265 C265	ACTR5	Q9H9F9 Actin-related protein 5 OS=Homo sapiens GN=ACTR5 PE=1 SV=2 :Q9H9F9 Actin-related protein 5 OS=Homo sapiens GN=ACTR5 PE=1 SV=2 :,Q9H9F9 Actin-related protein 5 OS=Homo sapiens GN=ACTR5 PE=1 SV=2 :
C*PEDSRLTESVDVLM+PNVGEIVGGSMR	0.869113	0.520894	0.567155	-0.202384	0.283251	0.246298	1.3363, 0.3922	1.2243		0.984284	0.489253	0.511622	-0.0228539	0.310466	0.291051	2	C452,M466	NARS	O43776 Asparagine--tRNA ligase, cytoplasmic OS=Homo sapiens GN=NARS PE=1 SV=1 :
C*PELPPFSLFGDLEQHMR	0.755705	0.536223	0.581639	-0.404105	0.270655	0.235347	0.1031		1.4083	0.755705	0.536223	0.557081	-0.404105	0.270655	0.254082	2	C122 C122 C122 C67	ZNF598	Q86UK7-2 Isoform 2 of Zinc finger protein 598 OS=Homo sapiens GN=ZNF598 :Q86UK7-3 Isoform 3 of Zinc finger protein 598 OS=Homo sapiens GN=ZNF598 :Q86UK7 Zinc finger protein 598 OS=Homo sapiens GN=ZNF598 PE=1 SV=1 :H3BQQ2 Zinc finger protein 598 OS=Homo sapiens GN=ZNF598 PE=1 SV=1 :
C*PGAVVPVDLLK	0.411762	0.083182	0.137213	-1.28012	1.07997	0.862604	0.3534	0.4701		0.411762	0.083182	0.0983119	-1.28012	1.07997	1.00739	2	C14	FAM120C	Q9NX05 Constitutive coactivator of PPAR-gamma-like protein 2 OS=Homo sapiens GN=FAM120C PE=2 SV=3 :
C*PHPLTFDVNNPLHLDYVM+AAANLFAQTYGLTGSQDR	0.643848	0.0785255	0.131305	-0.635208	1.10499	0.881719	0.5798, 1.3217, 1.1512	0.3857		0.859574	0.548886	0.56959	-0.218307	0.260518	0.244438	2	C748,M766 C748,M766 ,C748,M766 C708,M726	UBA1	P22314 Ubiquitin-like modifier-activating enzyme 1 OS=Homo sapiens GN=UBA1 PE=1 SV=3 :contaminant_UBIQUITIN02 no description:,P22314 Ubiquitin-like modifier-activating enzyme 1 OS=Homo sapiens GN=UBA1 PE=1 SV=3 :P22314-2 Isoform 2 of Ubiquitin-like modifier-activating enzyme 1 OS=Homo sapiens GN=UBA1 :
C*PIFPMAR	0.199176	0.277638	0.339267	-2.32788	0.55652	0.469458	0.1091, 0.0919	0.4274, 0.2487		0.219277	0.0426858	0.0523111	-2.18917	1.36972	1.28141	2	C1622 C1579 C1623	DENND4A	Q7Z401-2 Isoform 2 of C-myc promoter-binding protein OS=Homo sapiens GN=DENND4A :Q7Z401 C-myc promoter-binding protein OS=Homo sapiens GN=DENND4A PE=1 SV=2 :A0A0U1RR27 C-myc promoter-binding protein OS=Homo sapiens GN=DENND4A PE=1 SV=1 :
C*PKPVIAAVHGGCIGGGVDLVTACDIR	1.55069	0.101132	0.158693	0.63291	0.995112	0.799443	1.5073, 1.3954	1.6477		1.51678	0.0229727	0.0290175	0.601012	1.63879	1.53734	2	C156 C159	ECH1	M0R248 Delta(3,5)-Delta(2,4)-dienoyl-CoA isomerase, mitochondrial (Fragment) OS=Homo sapiens GN=ECH1 PE=1 SV=1 :Q13011 Delta(3,5)-Delta(2,4)-dienoyl-CoA isomerase, mitochondrial OS=Homo sapiens GN=ECH1 PE=1 SV=2 :
CPLC*QQDWVVQR	1.23607	0.0758931	0.127944	0.305756	1.1198	0.892981	1.1234, 1.1234		1.3487	1.19852	0.098688	0.115471	0.261249	1.00574	0.937526	2	C102	RNF7	Q9UBF6 RING-box protein 2 OS=Homo sapiens GN=RNF7 PE=1 SV=1 :
C*PLDALNTTKPK	1.37119	0.256774	0.318535	0.45543	0.590448	0.496843	1.5022		1.2402	1.37119	0.256774	0.282521	0.45543	0.590448	0.54895	2	C382 C382	PRKAA2	A0A087WXX9 5'-AMP-activated protein kinase catalytic subunit alpha-2 OS=Homo sapiens GN=PRKAA2 PE=1 SV=1 :P54646 5'-AMP-activated protein kinase catalytic subunit alpha-2 OS=Homo sapiens GN=PRKAA2 PE=1 SV=2 :
C*PLDPYFIM+PDK	0.548806	0.287818	0.349114	-0.865633	0.540881	0.457033	0.5924		0.5052	0.548806	0.287818	0.313657	-0.865633	0.540881	0.503545	2	C164,M172 C207,M215	MCM5	B1AHB1 DNA helicase OS=Homo sapiens GN=MCM5 PE=1 SV=1 :P33992 DNA replication licensing factor MCM5 OS=Homo sapiens GN=MCM5 PE=1 SV=5 :
C*PLEDPGWNAQITLGLVK	1.07756	0.134914	0.194972	0.107765	0.869943	0.710027	1.0924		1.0628	1.07756	0.134914	0.155144	0.107765	0.869943	0.809266	2	C87	PHLDA3	Q9Y5J5 Pleckstrin homology-like domain family A member 3 OS=Homo sapiens GN=PHLDA3 PE=1 SV=1 :
C*PLGVDISK	1.7973	0.271607	0.333267	0.845834	0.566059	0.477208		1.4974	2.0972	1.7973	0.271607	0.297831	0.845834	0.566059	0.52603	2	C390	OSGEPL1	Q9H4B0 Probable tRNA N6-adenosine threonylcarbamoyltransferase, mitochondrial OS=Homo sapiens GN=OSGEPL1 PE=2 SV=2 :
CPPEAPIFDEDKMQC*VATC*PTPPLPPR	0.986122	0.672955	0.710192	-0.020162	0.172014	0.148624	1.4712		0.5011	0.986122	0.672955	0.691734	-0.020162	0.172014	0.160061	2	C1224,C1228	MUC5AC	P98088 Mucin-5AC OS=Homo sapiens GN=MUC5AC PE=1 SV=4 :
CPPTIDSQMETSC*QITFEFVDQEQLK	1.30641	0.470736	0.522078	0.385606	0.327223	0.282264	1.4351, 1.4773		1.1735	1.36199	0.328982	0.355954	0.445714	0.482828	0.448607	2	C22 C22 ,C22	CSF1	E9PJA2 Macrophage colony-stimulating factor 1 (Fragment) OS=Homo sapiens GN=CSF1 PE=1 SV=1 :,E9PJA2 Macrophage colony-stimulating factor 1 (Fragment) OS=Homo sapiens GN=CSF1 PE=1 SV=1 :E9PJA2 Macrophage colony-stimulating factor 1 (Fragment) OS=Homo sapiens GN=CSF1 PE=1 SV=1 :
C*PPVHEEPSLIQQLENLMGR	0.829751	0.0172334	0.0443394	-0.269249	1.76363	1.35321	0.7737	0.8858, 0.8858		0.848424	0.0659232	0.0789191	-0.237143	1.18096	1.10282	2	C723	KIAA0556	O60303 Protein KIAA0556 OS=Homo sapiens GN=KIAA0556 PE=1 SV=4 :
C*PQKDHTSTAVGDGSSGSQPR	1.47376	0.394506	0.452417	0.559505	0.403946	0.344461	1.6544	1.2931		1.47376	0.394506	0.421601	0.559505	0.403946	0.375099	2	C1462 C1455	EXPH5	Q8NEV8 Exophilin-5 OS=Homo sapiens GN=EXPH5 PE=1 SV=3 :Q8NEV8-2 Isoform 2 of Exophilin-5 OS=Homo sapiens GN=EXPH5 :
CPSLLAAGCKPIIPPGACC*PLCAGMLR	1.90868	0.163822	0.22506	0.932576	0.785627	0.647702		1.9633	1.854	1.90868	0.163822	0.185952	0.932576	0.785627	0.730599	2	C825	RECK	O95980 Reversion-inducing cysteine-rich protein with Kazal motifs OS=Homo sapiens GN=RECK PE=1 SV=1 :
C*PSPPMINLISVGGQHQGVFGLPR	1.2192	0.0526667	0.0974566	0.285933	1.27846	1.01119	1.176		1.2624	1.2192	0.0526667	0.0638421	0.285933	1.27846	1.19489	2	C128 C157 ,C53 C128 C23 C157	PPT1	E9PIA8 Palmitoyl-protein thioesterase 1 (Fragment) OS=Homo sapiens GN=PPT1 PE=1 SV=8 :P50897 Palmitoyl-protein thioesterase 1 OS=Homo sapiens GN=PPT1 PE=1 SV=1 :Q5T0S4 Palmitoyl-protein thioesterase 1 (Fragment) OS=Homo sapiens GN=PPT1 PE=1 SV=1 :E9PMG2 Palmitoyl-protein thioesterase 1 (Fragment) OS=Homo sapiens GN=PPT1 PE=1 SV=1 :,P50897 Palmitoyl-protein thioesterase 1 OS=Homo sapiens GN=PPT1 PE=1 SV=1 :E9PMG2 Palmitoyl-protein thioesterase 1 (Fragment) OS=Homo sapiens GN=PPT1 PE=1 SV=1 :
C*PSQSSSR	1.38732	0.0716874	0.122725	0.472304	1.14456	0.911069		1.3744	1.4002	1.38732	0.0716874	0.085426	0.472304	1.14456	1.06841	2	C977 C1054	LARP1	Q6PKG0-3 Isoform 2 of La-related protein 1 OS=Homo sapiens GN=LARP1 :Q6PKG0 La-related protein 1 OS=Homo sapiens GN=LARP1 PE=1 SV=2 :
C*PSSYNILDNSK	1.37432	0.415851	0.472352	0.458713	0.381062	0.325734		1.4698, 0.9865	1.5345, 2.5355, 1.5345	1.61217	0.0342424	0.0424273	0.689004	1.46544	1.37235	2	C23 C56 C48 C56 C23 C56 C48 C56 ,C23 C56 C48 C56	NT5C3B	E5RH64 7-methylguanosine phosphate-specific 5'-nucleotidase OS=Homo sapiens GN=NT5C3B PE=1 SV=1 :C9J758 7-methylguanosine phosphate-specific 5'-nucleotidase (Fragment) OS=Homo sapiens GN=NT5C3B PE=1 SV=2 :Q969T7-2 Isoform 2 of 7-methylguanosine phosphate-specific 5'-nucleotidase OS=Homo sapiens GN=NT5C3B :Q969T7 7-methylguanosine phosphate-specific 5'-nucleotidase OS=Homo sapiens GN=NT5C3B PE=1 SV=4 :E5RH64 7-methylguanosine phosphate-specific 5'-nucleotidase OS=Homo sapiens GN=NT5C3B PE=1 SV=1 :C9J758 7-methylguanosine phosphate-specific 5'-nucleotidase (Fragment) OS=Homo sapiens GN=NT5C3B PE=1 SV=2 :Q969T7-2 Isoform 2 of 7-methylguanosine phosphate-specific 5'-nucleotidase OS=Homo sapiens GN=NT5C3B :Q969T7 7-methylguanosine phosphate-specific 5'-nucleotidase OS=Homo sapiens GN=NT5C3B PE=1 SV=4 :,E5RH64 7-methylguanosine phosphate-specific 5'-nucleotidase OS=Homo sapiens GN=NT5C3B PE=1 SV=1 :C9J758 7-methylguanosine phosphate-specific 5'-nucleotidase (Fragment) OS=Homo sapiens GN=NT5C3B PE=1 SV=2 :Q969T7-2 Isoform 2 of 7-methylguanosine phosphate-specific 5'-nucleotidase OS=Homo sapiens GN=NT5C3B :Q969T7 7-methylguanosine phosphate-specific 5'-nucleotidase OS=Homo sapiens GN=NT5C3B PE=1 SV=4 :
C*PVAMEEADDTVAPSSTFCK	1.21983	0.0249705	0.0578473	0.286681	1.60257	1.23772		1.2863	1.1534	1.21983	0.0249705	0.0314124	0.286681	1.60257	1.5029	2	C251 C251	ARRB1	P49407-2 Isoform 1B of Beta-arrestin-1 OS=Homo sapiens GN=ARRB1 :P49407 Beta-arrestin-1 OS=Homo sapiens GN=ARRB1 PE=1 SV=2 :
CPVC*SSTFTDLEANQLFDPMTGTFR	0.0630814	0.0203077	0.0504148	-3.98664	1.69234	1.29744	0.0655		0.0606	0.0630814	0.0203077	0.0257805	-3.98664	1.69234	1.58871	2	C132	GTF2E1	P29083 General transcription factor IIE subunit 1 OS=Homo sapiens GN=GTF2E1 PE=1 SV=2 :
C*PVDNEILLENQLFPDNFAK	1.76137	0.234152	0.295875	0.816695	0.630502	0.528891		1.7429	1.7799, 1.7799	1.76753	0.00151792	0.00557121	0.821737	2.81875	2.25405	2	C105	TRAF6	Q9Y4K3 TNF receptor-associated factor 6 OS=Homo sapiens GN=TRAF6 PE=1 SV=1 :
CQAHLSEDC*PDVPALHTELDEAIRLVNVSNQQYGQILQMTR	4.70104	0.0513378	0.0955767	2.23298	1.28956	1.01965	4.5598		4.8423	4.70104	0.0513378	0.062323	2.23298	1.28956	1.20535	2	C333 C385 C358	CLUL1	Q15846 Clusterin-like protein 1 OS=Homo sapiens GN=CLUL1 PE=2 SV=1 :F5GWQ8 Clusterin OS=Homo sapiens GN=CLUL1 PE=1 SV=1 :J3QKW8 Clusterin OS=Homo sapiens GN=CLUL1 PE=1 SV=1 :
C*QDLSALLHELSNDGAHK	0.449783	0.359939	0.418887	-1.1527	0.443771	0.377903	0.6215	0.2781		0.449783	0.359939	0.387224	-1.1527	0.443771	0.412037	2	C216	KCTD20	Q7Z5Y7 BTB/POZ domain-containing protein KCTD20 OS=Homo sapiens GN=KCTD20 PE=1 SV=1 :
C*QEYEMSLENWAK	0.347377	0.452426	0.505428	-1.52543	0.344453	0.296341		0.423	0.2718	0.347377	0.452426	0.477603	-1.52543	0.344453	0.320933	2	C226 C505	GK5	Q6ZS86-3 Isoform 3 of Putative glycerol kinase 5 OS=Homo sapiens GN=GK5 :Q6ZS86 Putative glycerol kinase 5 OS=Homo sapiens GN=GK5 PE=2 SV=2 :
C*QIIYPR	3.08558	0.43565	0.490037	1.62554	0.360862	0.309771	5.2787, 3.4743, 1.5916, 5.2787	1.5632, 4.3655, 1.5632		3.30218	0.0899391	0.105786	1.72342	1.04605	0.975571	2	C341 C341 C341 ,C341	TRIP13	Q15645 Pachytene checkpoint protein 2 homolog OS=Homo sapiens GN=TRIP13 PE=1 SV=2 :Q15645 Pachytene checkpoint protein 2 homolog OS=Homo sapiens GN=TRIP13 PE=1 SV=2 :Q15645 Pachytene checkpoint protein 2 homolog OS=Homo sapiens GN=TRIP13 PE=1 SV=2 :,Q15645 Pachytene checkpoint protein 2 homolog OS=Homo sapiens GN=TRIP13 PE=1 SV=2 :
C*QILEEQDFKEEDFGLFQLAGQR	1.24051	0.338931	0.398517	0.310934	0.469889	0.399553		1.2516	1.2294, 1.2294	1.23682	0.0348917	0.0431863	0.306632	1.45728	1.36465	2	C13	GLMN	Q92990 Glomulin OS=Homo sapiens GN=GLMN PE=1 SV=2 :
C*QKLTDDHVQFLIYQILR	1.25787	0.0535221	0.0985725	0.330982	1.27147	1.00624	1.2777, 0.8875	1.3335		1.16626	0.239573	0.264775	0.221889	0.620561	0.577122	2	C119 C119 C119 C119 C42 C42 C119 C119 C119 C119 C119 C119 C42 C42 C119 C119 ,C42 C119 C119	MAPK14	B4E0K5 Mitogen-activated protein kinase OS=Homo sapiens GN=MAPK14 PE=1 SV=1 :Q16539-3 Isoform Mxi2 of Mitogen-activated protein kinase 14 OS=Homo sapiens GN=MAPK14 :Q16539 Mitogen-activated protein kinase 14 OS=Homo sapiens GN=MAPK14 PE=1 SV=3 :,Q16539-5 Isoform 5 of Mitogen-activated protein kinase 14 OS=Homo sapiens GN=MAPK14 :Q16539-4 Isoform Exip of Mitogen-activated protein kinase 14 OS=Homo sapiens GN=MAPK14 :Q16539-2 Isoform CSBP1 of Mitogen-activated protein kinase 14 OS=Homo sapiens GN=MAPK14 :B5TY33 Mitogen-activated protein kinase OS=Homo sapiens GN=MAPK14 PE=1 SV=1 :E7EX54 Mitogen-activated protein kinase 14 (Fragment) OS=Homo sapiens GN=MAPK14 PE=1 SV=7 :B4E0K5 Mitogen-activated protein kinase OS=Homo sapiens GN=MAPK14 PE=1 SV=1 :Q16539-3 Isoform Mxi2 of Mitogen-activated protein kinase 14 OS=Homo sapiens GN=MAPK14 :Q16539 Mitogen-activated protein kinase 14 OS=Homo sapiens GN=MAPK14 PE=1 SV=3 :Q16539-5 Isoform 5 of Mitogen-activated protein kinase 14 OS=Homo sapiens GN=MAPK14 :Q16539-4 Isoform Exip of Mitogen-activated protein kinase 14 OS=Homo sapiens GN=MAPK14 :Q16539-2 Isoform CSBP1 of Mitogen-activated protein kinase 14 OS=Homo sapiens GN=MAPK14 :B5TY33 Mitogen-activated protein kinase OS=Homo sapiens GN=MAPK14 PE=1 SV=1 :E7EX54 Mitogen-activated protein kinase 14 (Fragment) OS=Homo sapiens GN=MAPK14 PE=1 SV=7 :B4E0K5 Mitogen-activated protein kinase OS=Homo sapiens GN=MAPK14 PE=1 SV=1 :Q16539-3 Isoform Mxi2 of Mitogen-activated protein kinase 14 OS=Homo sapiens GN=MAPK14 :Q16539 Mitogen-activated protein kinase 14 OS=Homo sapiens GN=MAPK14 PE=1 SV=3 :
C*QLPDGSFR	1.08919	0.130004	0.188849	0.123257	0.886044	0.723884	1.0717		1.1067	1.08919	0.130004	0.149777	0.123257	0.886044	0.824556	2	C428	SNRNP200	O75643 U5 small nuclear ribonucleoprotein 200 kDa helicase OS=Homo sapiens GN=SNRNP200 PE=1 SV=2 :
C*QLPEDVDPTSVTSALREDGSLTIR	3.91072	0.572007	0.611318	1.96744	0.242599	0.213733	7.8153	0.0062		3.91072	0.572007	0.592212	1.96744	0.242599	0.227523	2	C126 C131 C201 C121 C80 C130	HSPB7,DKFZp779D0968	Q9UBY9 Heat shock protein beta-7 OS=Homo sapiens GN=HSPB7 PE=1 SV=1 :Q9UBY9-2 Isoform 2 of Heat shock protein beta-7 OS=Homo sapiens GN=HSPB7 :Q8N241 Heat shock 27kDa protein family, member 7 (Cardiovascular), isoform CRA_c OS=Homo sapiens GN=HSPB7 PE=1 SV=1 :D3YTC6 Heat shock protein beta-7 OS=Homo sapiens GN=HSPB7 PE=1 SV=1 :C9J5A3 Heat shock protein beta-7 (Fragment) OS=Homo sapiens GN=HSPB7 PE=1 SV=1 :Q68DG0 Heat shock protein beta-7 OS=Homo sapiens GN=DKFZp779D0968 PE=1 SV=1 :
C*QMMEER	1.59921	0.082711	0.136601	0.677362	1.08244	0.864547		1.6023	1.5961	1.59921	0.082711	0.0978067	0.677362	1.08244	1.00963	2	C107 C107 ,C107	RUFY1	Q96T51 RUN and FYVE domain-containing protein 1 OS=Homo sapiens GN=RUFY1 PE=1 SV=2 :,Q96T51-3 Isoform 3 of RUN and FYVE domain-containing protein 1 OS=Homo sapiens GN=RUFY1 :Q96T51 RUN and FYVE domain-containing protein 1 OS=Homo sapiens GN=RUFY1 PE=1 SV=2 :
C*QQAYMQYIHHR	2.10041	0.192398	0.253859	1.07067	0.7158	0.595407	2.3125	1.8883, 1.8883		2.02971	0.000261509	0.00105904	1.02127	3.58251	2.97509	2	C1582 C1764 C1769 C1768 C1723 C1756 C1761 ,C1764 C1769 C1768 C1723 C1756 C1761	ZSWIM8	A7E2V4 Zinc finger SWIM domain-containing protein 8 OS=Homo sapiens GN=ZSWIM8 PE=1 SV=1 :A7E2V4-4 Isoform 4 of Zinc finger SWIM domain-containing protein 8 OS=Homo sapiens GN=ZSWIM8 :A7E2V4-3 Isoform 3 of Zinc finger SWIM domain-containing protein 8 OS=Homo sapiens GN=ZSWIM8 :S4R393 Zinc finger SWIM domain-containing protein 8 OS=Homo sapiens GN=ZSWIM8 PE=1 SV=1 :A7E2V4-5 Isoform 5 of Zinc finger SWIM domain-containing protein 8 OS=Homo sapiens GN=ZSWIM8 :S4R410 Zinc finger SWIM domain-containing protein 8 OS=Homo sapiens GN=ZSWIM8 PE=1 SV=1 :,S4R3H3 Zinc finger SWIM domain-containing protein 8 OS=Homo sapiens GN=ZSWIM8 PE=1 SV=1 :A7E2V4 Zinc finger SWIM domain-containing protein 8 OS=Homo sapiens GN=ZSWIM8 PE=1 SV=1 :A7E2V4-4 Isoform 4 of Zinc finger SWIM domain-containing protein 8 OS=Homo sapiens GN=ZSWIM8 :A7E2V4-3 Isoform 3 of Zinc finger SWIM domain-containing protein 8 OS=Homo sapiens GN=ZSWIM8 :S4R393 Zinc finger SWIM domain-containing protein 8 OS=Homo sapiens GN=ZSWIM8 PE=1 SV=1 :A7E2V4-5 Isoform 5 of Zinc finger SWIM domain-containing protein 8 OS=Homo sapiens GN=ZSWIM8 :S4R410 Zinc finger SWIM domain-containing protein 8 OS=Homo sapiens GN=ZSWIM8 PE=1 SV=1 :
C*QTLLAVLQTSSTGNEAGGVNSNQFEELLQER	1.42477	0.146721	0.209912	0.510726	0.833509	0.677962	1.4197		1.4299	1.42477	0.146721	0.167775	0.510726	0.833509	0.775273	2	C1180	TRIP11	Q15643 Thyroid receptor-interacting protein 11 OS=Homo sapiens GN=TRIP11 PE=1 SV=3 :
C*QTSM+DELLK	0.67981	0.50364	0.551096	-0.556797	0.29788	0.258773		1.2334	0.1262	0.67981	0.50364	0.525046	-0.556797	0.29788	0.279803	2	C99,M103 C80,M84 C53,M57 C53,M57	STK39,OXSR1	Q9UEW8 STE20/SPS1-related proline-alanine-rich protein kinase OS=Homo sapiens GN=STK39 PE=1 SV=3 :Q9UEW8-2 Isoform 2 of STE20/SPS1-related proline-alanine-rich protein kinase OS=Homo sapiens GN=STK39 :C9JIG9 Serine/threonine-protein kinase OSR1 OS=Homo sapiens GN=OXSR1 PE=1 SV=1 :O95747 Serine/threonine-protein kinase OSR1 OS=Homo sapiens GN=OXSR1 PE=1 SV=1 :
C*RDYDER	0.825113	0.471478	0.52262	-0.277337	0.326538	0.281814	0.6694	0.9808		0.825113	0.471478	0.494543	-0.277337	0.326538	0.305796	2	C279 C279 ,C279	RBM27	Q9P2N5 RNA-binding protein 27 OS=Homo sapiens GN=RBM27 PE=1 SV=2 :,Q9P2N5 RNA-binding protein 27 OS=Homo sapiens GN=RBM27 PE=1 SV=2 :U3KPZ7 Uncharacterized protein OS=Homo sapiens PE=4 SV=1 :
C*RNPEWGLR	0.66043	0.000899141	0.0451014	-0.598523	3.04617	1.34581	0.6552		0.6657	0.66043	0.000899141	0.00338054	-0.598523	3.04617	2.47101	2	C162 C142	C16orf13	Q96S19 UPF0585 protein C16orf13 OS=Homo sapiens GN=C16orf13 PE=1 SV=2 :A0A087WYU2 UPF0585 protein C16orf13 OS=Homo sapiens GN=C16orf13 PE=1 SV=1 :
C*SAAALDVLANVFREELLPHLLPLLK	1.69298	0.243187	0.304954	0.759561	0.61406	0.515765	1.8719		1.5141	1.69298	0.243187	0.268577	0.759561	0.61406	0.570932	2	C375 C375	TNPO2	O14787 Transportin-2 OS=Homo sapiens GN=TNPO2 PE=1 SV=3 :O14787-2 Isoform 2 of Transportin-2 OS=Homo sapiens GN=TNPO2 :
CSASC*CEDSQASMK	1.20015	0.580145	0.623879	0.263212	0.236463	0.204899	1.0099, 0.9667		1.4175	1.1314	0.501737	0.523213	0.178106	0.299524	0.281321	2	C146 C109 C39	FAM136A	E7EQY1 Protein FAM136A OS=Homo sapiens GN=FAM136A PE=1 SV=1 :C9JF51 Protein FAM136A (Fragment) OS=Homo sapiens GN=FAM136A PE=1 SV=1 :Q96C01 Protein FAM136A OS=Homo sapiens GN=FAM136A PE=1 SV=1 :
C*SATPSAQVKPIVSASPPSR	1.79146	0.206587	0.26846	0.841132	0.684897	0.57112	1.9429	1.6400, 1.6400		1.74097	5.28e-06	2.44e-05	0.79989	5.2772	4.61323	2	C726 C498	RBM33	Q96EV2 RNA-binding protein 33 OS=Homo sapiens GN=RBM33 PE=1 SV=3 :H0Y3K4 RNA-binding protein 33 (Fragment) OS=Homo sapiens GN=RBM33 PE=1 SV=1 :
C*SDFVVVQFKDM+DSSYAK	0.110603	0.195403	0.256891	-3.17653	0.709069	0.590251	0.0783		0.0674, 0.3126	0.152772	0.0742879	0.0882947	-2.71055	1.12908	1.05407	2	C332,M343 C332,M343 C332,M343 C332,M343 C332,M343 C332,M343 ,C332,M343 C332,M343 C332,M343	ATXN2	Q99700-4 Isoform 4 of Ataxin-2 OS=Homo sapiens GN=ATXN2 :Q99700 Ataxin-2 OS=Homo sapiens GN=ATXN2 PE=1 SV=2 :Q99700-2 Isoform 2 of Ataxin-2 OS=Homo sapiens GN=ATXN2 :,Q99700-4 Isoform 4 of Ataxin-2 OS=Homo sapiens GN=ATXN2 :Q99700 Ataxin-2 OS=Homo sapiens GN=ATXN2 PE=1 SV=2 :Q99700-2 Isoform 2 of Ataxin-2 OS=Homo sapiens GN=ATXN2 :Q99700-4 Isoform 4 of Ataxin-2 OS=Homo sapiens GN=ATXN2 :Q99700 Ataxin-2 OS=Homo sapiens GN=ATXN2 PE=1 SV=2 :Q99700-2 Isoform 2 of Ataxin-2 OS=Homo sapiens GN=ATXN2 :
C*SDMSSENTTGPPSSMDR	1.59115	0.0875209	0.142494	0.670072	1.05789	0.846203	1.4619		1.7204	1.59115	0.0875209	0.103114	0.670072	1.05789	0.986682	2	C520 C182 C673 C673	SSFA2	P28290-2 Isoform 2 of Sperm-specific antigen 2 OS=Homo sapiens GN=SSFA2 :E7EUL7 Sperm-specific antigen 2 OS=Homo sapiens GN=SSFA2 PE=1 SV=1 :P28290 Sperm-specific antigen 2 OS=Homo sapiens GN=SSFA2 PE=1 SV=3 :P28290-3 Isoform 3 of Sperm-specific antigen 2 OS=Homo sapiens GN=SSFA2 :
C*SDSTLLSNLLEEMK	1.21158	0.33771	0.397461	0.276892	0.471456	0.400706	1.3472	1.0759		1.21158	0.33771	0.364918	0.276892	0.471456	0.437805	2	C1195 C1001 C1133	AP3D1	O14617-5 Isoform 5 of AP-3 complex subunit delta-1 OS=Homo sapiens GN=AP3D1 :O14617-4 Isoform 4 of AP-3 complex subunit delta-1 OS=Homo sapiens GN=AP3D1 :O14617 AP-3 complex subunit delta-1 OS=Homo sapiens GN=AP3D1 PE=1 SV=1 :
C*SEGVFLLTTTPRPVIVEPLEQLDDEDGLPEK	1.06017	0.204738	0.266395	0.0843021	0.688803	0.574474		1.0958	1.0245, 1.0245	1.04828	0.183436	0.206524	0.0680309	0.736516	0.685029	2	C431 C431	SFPQ	P23246 Splicing factor, proline- and glutamine-rich OS=Homo sapiens GN=SFPQ PE=1 SV=2 :P23246-2 Isoform Short of Splicing factor, proline- and glutamine-rich OS=Homo sapiens GN=SFPQ :
C*SEQPSISDIKEK	1.27413	0.453769	0.506631	0.349514	0.343165	0.295308	1.2216	1.1468, 1.3938		1.25404	0.303622	0.330412	0.326586	0.517667	0.480944	2	C360 C360 C238	HLTF	Q14527 Helicase-like transcription factor OS=Homo sapiens GN=HLTF PE=1 SV=2 :A0A0C4DGA6 Helicase-like transcription factor OS=Homo sapiens GN=HLTF PE=1 SV=1 :Q14527-2 Isoform 2 of Helicase-like transcription factor OS=Homo sapiens GN=HLTF :
C*SEQVQDFTK	1.04407	0.147219	0.208351	0.0622208	0.832036	0.681205	1.0205, 1.0205		1.0676	1.03621	0.143756	0.164606	0.0513228	0.842374	0.783554	2	C31 C38	CMC1	Q7Z7K0 COX assembly mitochondrial protein homolog OS=Homo sapiens GN=CMC1 PE=1 SV=1 :H7C3D8 COX assembly mitochondrial protein homolog (Fragment) OS=Homo sapiens GN=CMC1 PE=1 SV=1 :
C*SFEETVDVLMEAAAHGESD	1.23046	0.2395	0.301409	0.299195	0.620694	0.520844	1.1551		1.3058	1.23046	0.2395	0.264706	0.299195	0.620694	0.577236	2	C1430 ,C1430 C1430 C1430	POLR2A	A0A0C4DGZ0 DNA-directed RNA polymerase subunit OS=Homo sapiens GN=POLR2A PE=1 SV=1 :A0A087WWE2 DNA-directed RNA polymerase subunit OS=Homo sapiens GN=POLR2A PE=1 SV=1 :P24928 DNA-directed RNA polymerase II subunit RPB1 OS=Homo sapiens GN=POLR2A PE=1 SV=2 :,A0A0C4DGZ0 DNA-directed RNA polymerase subunit OS=Homo sapiens GN=POLR2A PE=1 SV=1 :
C*SFHPIPTR	1.17405	0.0359679	0.0737559	0.23149	1.44408	1.1322		1.2058	1.1423	1.17405	0.0359679	0.0444315	0.23149	1.44408	1.35231	2	C465 C684 C502 ,C684 C502	JMJD1C	Q15652-2 Isoform 2 of Probable JmjC domain-containing histone demethylation protein 2C OS=Homo sapiens GN=JMJD1C :Q15652 Probable JmjC domain-containing histone demethylation protein 2C OS=Homo sapiens GN=JMJD1C PE=1 SV=2 :Q15652-3 Isoform 3 of Probable JmjC domain-containing histone demethylation protein 2C OS=Homo sapiens GN=JMJD1C :,Q15652 Probable JmjC domain-containing histone demethylation protein 2C OS=Homo sapiens GN=JMJD1C PE=1 SV=2 :Q15652-3 Isoform 3 of Probable JmjC domain-containing histone demethylation protein 2C OS=Homo sapiens GN=JMJD1C :
C*SGGQQPLIYCAR	2.61507	0.239966	0.301902	1.38685	0.61985	0.520133	2.6342		2.5960, 2.5960	2.6087	0.00219234	0.00710408	1.38333	2.65909	2.14849	2	C114 C228 ,C228	HPS5	Q9UPZ3-2 Isoform 2 of Hermansky-Pudlak syndrome 5 protein OS=Homo sapiens GN=HPS5 :Q9UPZ3 Hermansky-Pudlak syndrome 5 protein OS=Homo sapiens GN=HPS5 PE=1 SV=2 :,Q9UPZ3 Hermansky-Pudlak syndrome 5 protein OS=Homo sapiens GN=HPS5 PE=1 SV=2 :
C*SGVPEALDSDGQHPR	1.20403	0.0978134	0.154938	0.267869	1.0096	0.809841		1.2773	1.1308	1.20403	0.0978134	0.114486	0.267869	1.0096	0.941248	2	C51 C433	GPATCH3	Q5JYG5 G patch domain-containing protein 3 (Fragment) OS=Homo sapiens GN=GPATCH3 PE=4 SV=1 :Q96I76 G patch domain-containing protein 3 OS=Homo sapiens GN=GPATCH3 PE=2 SV=1 :
C*SHQPISLLGSFLTEESPDKEK	1.10246	0.438937	0.493217	0.140727	0.357598	0.306962	1.1876		1.0174	1.10246	0.438937	0.465715	0.140727	0.357598	0.33188	2	C458	ARHGEF35	A5YM69 Rho guanine nucleotide exchange factor 35 OS=Homo sapiens GN=ARHGEF35 PE=1 SV=1 :
C*SLELLGSSDPPASASR	0.701948	0.394387	0.452302	-0.510565	0.404077	0.344571	0.8975	0.5064		0.701948	0.394387	0.421492	-0.510565	0.404077	0.375211	2	C37	ZNF428	M0QXZ5 Zinc finger protein 428 (Fragment) OS=Homo sapiens GN=ZNF428 PE=1 SV=1 :
C*SPAWGAAPAAYDAADTHLR	0.837525	0.546305	0.590843	-0.255796	0.262565	0.228528	1.0557	0.6194		0.837525	0.546305	0.567053	-0.255796	0.262565	0.246376	2	C16	GAMT	Q14353 Guanidinoacetate N-methyltransferase OS=Homo sapiens GN=GAMT PE=1 SV=1 :
C*SQDPESLLLQHNLRK	1.05156	0.174605	0.236165	0.072529	0.757944	0.626784	1.0783	1.0248, 1.0248		1.04265	0.162315	0.184581	0.0602485	0.789641	0.733814	2	C74 C74	STAT2	P52630 Signal transducer and activator of transcription 2 OS=Homo sapiens GN=STAT2 PE=1 SV=1 :P52630-4 Isoform 2 of Signal transducer and activator of transcription 2 OS=Homo sapiens GN=STAT2 :
C*SQPLKLDTSFK	2.66591	0.132803	0.197259	1.41463	0.876791	0.704964		3.0818	4.8235, 0.9494	2.95153	0.216277	0.240688	1.56146	0.66499	0.618545	2	C21 ,C21 C21	BECN1	Q14457 Beclin-1 OS=Homo sapiens GN=BECN1 PE=1 SV=2 :,Q14457 Beclin-1 OS=Homo sapiens GN=BECN1 PE=1 SV=2 :Q14457 Beclin-1 OS=Homo sapiens GN=BECN1 PE=1 SV=2 :
CSSCQAFLC*ASLQPAFDFDR	1.87155	0.0831116	0.137125	0.904234	1.08034	0.862884	1.7241		2.019	1.87155	0.0831116	0.0982439	0.904234	1.08034	1.00769	2	C104 C125 C125	ZC3HC1	Q86WB0-2 Isoform 2 of Nuclear-interacting partner of ALK OS=Homo sapiens GN=ZC3HC1 :Q86WB0 Nuclear-interacting partner of ALK OS=Homo sapiens GN=ZC3HC1 PE=1 SV=1 :C9J0I9 Nuclear-interacting partner of ALK OS=Homo sapiens GN=ZC3HC1 PE=1 SV=1 :
C*SSTPDNLSR	0.513785	0.0580967	0.10489	-0.960763	1.23585	0.979265		0.5109, 0.5109, 0.6636	0.4586	0.535991	0.0354261	0.0437994	-0.899719	1.45068	1.35853	2	C1108 C1397 C1386	CAMSAP1	Q5T5Y3-2 Isoform 2 of Calmodulin-regulated spectrin-associated protein 1 OS=Homo sapiens GN=CAMSAP1 :Q5T5Y3-3 Isoform 3 of Calmodulin-regulated spectrin-associated protein 1 OS=Homo sapiens GN=CAMSAP1 :Q5T5Y3 Calmodulin-regulated spectrin-associated protein 1 OS=Homo sapiens GN=CAMSAP1 PE=1 SV=2 :
C*SSVTGVQR	0.25725	0.169147	0.230476	-1.95876	0.771736	0.637375	0.1782	0.3363		0.25725	0.169147	0.191485	-1.95876	0.771736	0.717865	2	C316	TBC1D4	O60343-2 Isoform 2 of TBC1 domain family member 4 OS=Homo sapiens GN=TBC1D4 :
C*STEIFSEASWEQVDKQDTEMTR	0.848197	0.121531	0.182604	-0.237529	0.915313	0.73849		0.8444	0.852	0.848197	0.121531	0.140533	-0.237529	0.915313	0.85222	2	C1093 C957	MTMR3	Q13615 Myotubularin-related protein 3 OS=Homo sapiens GN=MTMR3 PE=1 SV=3 :G5E953 Myotubularin related protein 3, isoform CRA_e OS=Homo sapiens GN=MTMR3 PE=1 SV=1 :
CSTLLVVGDNSPAVEAVVEC*NSR	1.42658	0.0502313	0.0940702	0.512562	1.29903	1.02655		1.4347	1.4184	1.42658	0.0502313	0.0610248	0.512562	1.29903	1.21449	2	C273 C273	NDRG3	Q9UGV2 Protein NDRG3 OS=Homo sapiens GN=NDRG3 PE=1 SV=2 :Q5TH30 NDRG family member 3, isoform CRA_c OS=Homo sapiens GN=NDRG3 PE=1 SV=1 :
CSVC*KEPIMPAPGQEETVR	1.44594	0.0135335	0.038062	0.532011	1.86859	1.41951	1.4541	1.4378		1.44594	0.0135335	0.0315625	0.532011	1.86859	1.50083	2	C517 C539	LPP	A0A087WZF1 Lipoma-preferred partner OS=Homo sapiens GN=LPP PE=1 SV=1 :Q93052 Lipoma-preferred partner OS=Homo sapiens GN=LPP PE=1 SV=1 :
C*SWASYMTNSPTLIVMIGLPAR	1.10412	0.256562	0.318367	0.142901	0.590808	0.497071	1.0738, 1.0151		1.1666, 1.1666	1.10551	0.0388164	0.0477566	0.144716	1.41098	1.32097	2	C28 C28	PFKFB2	O60825-2 Isoform 2 of 6-phosphofructo-2-kinase/fructose-2,6-bisphosphatase 2 OS=Homo sapiens GN=PFKFB2 :O60825 6-phosphofructo-2-kinase/fructose-2,6-bisphosphatase 2 OS=Homo sapiens GN=PFKFB2 PE=1 SV=2 :
C*TDDFNGAQCK	1.43125	0.182851	0.24436	0.517276	0.737902	0.61197		1.3525	1.51	1.43125	0.182851	0.205913	0.517276	0.737902	0.686315	2	C345 C371 C387	PSMC3	E9PM69 26S protease regulatory subunit 6A OS=Homo sapiens GN=PSMC3 PE=1 SV=1 :R4GNH3 26S protease regulatory subunit 6A OS=Homo sapiens GN=PSMC3 PE=1 SV=1 :P17980 26S protease regulatory subunit 6A OS=Homo sapiens GN=PSMC3 PE=1 SV=3 :
C*TENPMVR	6.26702	0.0866542	0.141513	2.64778	1.06221	0.849205		6.5721	5.9619	6.26702	0.0866542	0.102156	2.64778	1.06221	0.990735	2	C232	DOHH	Q9BU89 Deoxyhypusine hydroxylase OS=Homo sapiens GN=DOHH PE=1 SV=1 :
C*TFFQILHHTCQR	0.922236	0.521644	0.567872	-0.116792	0.282626	0.245749		1.0106	0.8339	0.922236	0.521644	0.542895	-0.116792	0.282626	0.265284	2	C120 C120	STXBP6	Q8NFX7 Syntaxin-binding protein 6 OS=Homo sapiens GN=STXBP6 PE=1 SV=2 :Q8NFX7-2 Isoform 2 of Syntaxin-binding protein 6 OS=Homo sapiens GN=STXBP6 :
C*TGDFSPSPEK	1.71842	0.643041	0.682535	0.781085	0.191761	0.165875	3.1608	0.2761		1.71842	0.643041	0.660711	0.781085	0.191761	0.179989	2	C1534	FAM208B	Q5VWN6 Protein FAM208B OS=Homo sapiens GN=FAM208B PE=1 SV=1 :
CTGHSAEHTQC*GKPQESTGR	1.30925	0.0451975	0.0867836	0.388743	1.34489	1.06156	1.282		1.3365	1.30925	0.0451975	0.0552439	0.388743	1.34489	1.25772	2	C230 C152	UIMC1	Q96RL1 BRCA1-A complex subunit RAP80 OS=Homo sapiens GN=UIMC1 PE=1 SV=2 :Q96RL1-3 Isoform 3 of BRCA1-A complex subunit RAP80 OS=Homo sapiens GN=UIMC1 :
C*TGPLANSLSEK	3.09145	0.0121526	0.0350549	1.62828	1.91533	1.45525	3.3781	2.8048		3.09145	0.0121526	0.0285165	1.62828	1.91533	1.5449	2	C686 C686 C686 C686	CBLB	Q13191-3 Isoform Truncated 2 of E3 ubiquitin-protein ligase CBL-B OS=Homo sapiens GN=CBLB :Q13191 E3 ubiquitin-protein ligase CBL-B OS=Homo sapiens GN=CBLB PE=1 SV=2 :B5MC15 Cas-Br-M (Murine) ecotropic retroviral transforming sequence b, isoform CRA_a OS=Homo sapiens GN=CBLB PE=1 SV=1 :Q13191-2 Isoform Truncated 1 of E3 ubiquitin-protein ligase CBL-B OS=Homo sapiens GN=CBLB :
C*THWAEGGK	1.51128	0.0221912	0.0527557	0.59577	1.65382	1.27773	1.4695, 2.0507		1.7421, 1.4337	1.67403	0.051427	0.0624221	0.743321	1.28881	1.20466	2	C785 C841 C785 C841 ,C785 C841	MTHFD1	P11586 C-1-tetrahydrofolate synthase, cytoplasmic OS=Homo sapiens GN=MTHFD1 PE=1 SV=3 :F5H2F4 C-1-tetrahydrofolate synthase, cytoplasmic OS=Homo sapiens GN=MTHFD1 PE=1 SV=1 :P11586 C-1-tetrahydrofolate synthase, cytoplasmic OS=Homo sapiens GN=MTHFD1 PE=1 SV=3 :F5H2F4 C-1-tetrahydrofolate synthase, cytoplasmic OS=Homo sapiens GN=MTHFD1 PE=1 SV=1 :,P11586 C-1-tetrahydrofolate synthase, cytoplasmic OS=Homo sapiens GN=MTHFD1 PE=1 SV=3 :F5H2F4 C-1-tetrahydrofolate synthase, cytoplasmic OS=Homo sapiens GN=MTHFD1 PE=1 SV=1 :
C*TKPDCPFTHVSR	1.60619	0.0666569	0.116503	0.683647	1.17615	0.933662	1.575	1.6374		1.60619	0.0666569	0.0797357	0.683647	1.17615	1.09835	2	C647 C622 ,C647 C622 C454 C516 C482	ZC3H14	Q6PJT7 Zinc finger CCCH domain-containing protein 14 OS=Homo sapiens GN=ZC3H14 PE=1 SV=1 :Q6PJT7-5 Isoform 5 of Zinc finger CCCH domain-containing protein 14 OS=Homo sapiens GN=ZC3H14 :,Q6PJT7 Zinc finger CCCH domain-containing protein 14 OS=Homo sapiens GN=ZC3H14 PE=1 SV=1 :Q6PJT7-5 Isoform 5 of Zinc finger CCCH domain-containing protein 14 OS=Homo sapiens GN=ZC3H14 :Q6PJT7-10 Isoform 10 of Zinc finger CCCH domain-containing protein 14 OS=Homo sapiens GN=ZC3H14 :G3V256 Zinc finger CCCH domain-containing protein 14 OS=Homo sapiens GN=ZC3H14 PE=1 SV=1 :Q6PJT7-4 Isoform 4 of Zinc finger CCCH domain-containing protein 14 OS=Homo sapiens GN=ZC3H14 :
C*TKPDC*PFTHVSR	1.35652	0.179028	0.240605	0.439914	0.747079	0.618695		1.3174	1.3957, 1.3957	1.36958	0.0011101	0.00414904	0.453734	2.95464	2.38205	2	C647,C652 C622,C627 C454,C459 C516,C521 C482,C487	ZC3H14	Q6PJT7 Zinc finger CCCH domain-containing protein 14 OS=Homo sapiens GN=ZC3H14 PE=1 SV=1 :Q6PJT7-5 Isoform 5 of Zinc finger CCCH domain-containing protein 14 OS=Homo sapiens GN=ZC3H14 :Q6PJT7-10 Isoform 10 of Zinc finger CCCH domain-containing protein 14 OS=Homo sapiens GN=ZC3H14 :G3V256 Zinc finger CCCH domain-containing protein 14 OS=Homo sapiens GN=ZC3H14 PE=1 SV=1 :Q6PJT7-4 Isoform 4 of Zinc finger CCCH domain-containing protein 14 OS=Homo sapiens GN=ZC3H14 :
C*TMPDEPLVR	1.13868	0.375598	0.434217	0.187359	0.425276	0.362293	1.1806, 1.1806	1.0968		1.15265	0.0580962	0.0700795	0.204955	1.23585	1.15441	2	C2001	C2CD3	Q4AC94 C2 domain-containing protein 3 OS=Homo sapiens GN=C2CD3 PE=1 SV=4 :
CTNTLAC*LNLDTMAWETILMDTLEDNIPR	1.02664	0.896505	0.904273	0.0379318	0.0474472	0.0437004		1.1077, 1.0804	1.1208, 0.8852	1.04854	0.903588	0.920788	0.0683832	0.0440297	0.0358404	2	C298 C298 C298 C298 C298 C298 C298 C298	HCFC1	P51610-2 Isoform 2 of Host cell factor 1 OS=Homo sapiens GN=HCFC1 :P51610 Host cell factor 1 OS=Homo sapiens GN=HCFC1 PE=1 SV=2 :A6NEM2 Host cell factor 1 OS=Homo sapiens GN=HCFC1 PE=1 SV=2 :P51610-4 Isoform 4 of Host cell factor 1 OS=Homo sapiens GN=HCFC1 :P51610-2 Isoform 2 of Host cell factor 1 OS=Homo sapiens GN=HCFC1 :P51610 Host cell factor 1 OS=Homo sapiens GN=HCFC1 PE=1 SV=2 :A6NEM2 Host cell factor 1 OS=Homo sapiens GN=HCFC1 PE=1 SV=2 :P51610-4 Isoform 4 of Host cell factor 1 OS=Homo sapiens GN=HCFC1 :
C*TSFLVDELGVVDR	1.18389	0.275733	0.337424	0.243534	0.559511	0.471824		1.2294, 1.2321	1.137	1.19951	0.00933729	0.0222944	0.262443	2.02978	1.6518	2	C281	MFN2	O95140 Mitofusin-2 OS=Homo sapiens GN=MFN2 PE=1 SV=3 :
C*TWDFMLHR	1.06158	0.990259	0.991424	0.0862078	0.0042511	0.00374047		1.4288	0.6944	1.06158	0.990259	1	0.0862078	0.0042511	0	2	C337 C337	VPS13D	Q5THJ4 Vacuolar protein sorting-associated protein 13D OS=Homo sapiens GN=VPS13D PE=1 SV=2 :Q5THJ4-2 Isoform 2 of Vacuolar protein sorting-associated protein 13D OS=Homo sapiens GN=VPS13D :
C*VCSVCTVR	1.31681	0.230145	0.291613	0.397047	0.637998	0.535193		1.3873, 1.3873, 1.1446	1.271	1.29755	0.0433831	0.0531237	0.375791	1.36268	1.27471	2	C112 C104	TRIM65	Q6PJ69 Tripartite motif-containing protein 65 OS=Homo sapiens GN=TRIM65 PE=1 SV=3 :H0YGS7 Tripartite motif-containing protein 65 (Fragment) OS=Homo sapiens GN=TRIM65 PE=1 SV=1 :
C*VEELPEWNFDGSSTLQSEGSNSDMYLVPAAMFR	0.881639	0.198754	0.260228	-0.181741	0.701685	0.584645		0.8917	0.9299, 0.8471	0.889564	0.123209	0.142393	-0.168829	0.909359	0.84651	2	C53 C53	GLUL	P15104 Glutamine synthetase OS=Homo sapiens GN=GLUL PE=1 SV=4 :A0A087WYJ1 Glutamine synthetase OS=Homo sapiens GN=GLUL PE=1 SV=1 :
C*VEFSSVDNIVQHSPQLSSPIISPAQSPAPAQLSTLK	1.10208	0.733282	0.767263	0.140235	0.134729	0.115056	1.5165, 1.1685	0.9516, 0.9516		1.14703	0.496725	0.518512	0.197907	0.303884	0.285241	2	C867 C811 C866 C738	R3HDM1	Q15032-3 Isoform 3 of R3H domain-containing protein 1 OS=Homo sapiens GN=R3HDM1 :Q15032-4 Isoform 4 of R3H domain-containing protein 1 OS=Homo sapiens GN=R3HDM1 :Q15032 R3H domain-containing protein 1 OS=Homo sapiens GN=R3HDM1 PE=1 SV=3 :Q15032-2 Isoform 2 of R3H domain-containing protein 1 OS=Homo sapiens GN=R3HDM1 :
C*VEGQLLR	2.16058	0.212243	0.271298	1.11142	0.673166	0.566553		2.4468	1.8744	2.16058	0.212243	0.236498	1.11142	0.673166	0.626173	2	C443	PUS7	Q96PZ0 Pseudouridylate synthase 7 homolog OS=Homo sapiens GN=PUS7 PE=1 SV=2 :
C*VELVHEEM+QR	0.776992	0.0914573	0.1473	-0.364028	1.03878	0.831798		0.8168	0.7371	0.776992	0.0914573	0.107485	-0.364028	1.03878	0.968653	2	C431,M439 C431,M439 C431,M439 ,C431,M439 C444,M452 C444,M452 C444,M452 C431,M439 C431,M439 C431,M439 C431,M439 C228,M236	DNM1L	O00429-2 Isoform 4 of Dynamin-1-like protein OS=Homo sapiens GN=DNM1L :O00429 Dynamin-1-like protein OS=Homo sapiens GN=DNM1L PE=1 SV=2 :O00429-3 Isoform 2 of Dynamin-1-like protein OS=Homo sapiens GN=DNM1L :,O00429-2 Isoform 4 of Dynamin-1-like protein OS=Homo sapiens GN=DNM1L :O00429-8 Isoform 8 of Dynamin-1-like protein OS=Homo sapiens GN=DNM1L :O00429-6 Isoform 6 of Dynamin-1-like protein OS=Homo sapiens GN=DNM1L :G8JLD5 Dynamin-1-like protein OS=Homo sapiens GN=DNM1L PE=1 SV=1 :O00429 Dynamin-1-like protein OS=Homo sapiens GN=DNM1L PE=1 SV=2 :O00429-5 Isoform 5 of Dynamin-1-like protein OS=Homo sapiens GN=DNM1L :O00429-3 Isoform 2 of Dynamin-1-like protein OS=Homo sapiens GN=DNM1L :O00429-4 Isoform 3 of Dynamin-1-like protein OS=Homo sapiens GN=DNM1L :O00429-7 Isoform 7 of Dynamin-1-like protein OS=Homo sapiens GN=DNM1L :
C*VFPASPK	0.410872	0.118672	0.178918	-1.28324	0.925651	0.747345		0.3865	0.4352	0.410872	0.118672	0.13746	-1.28324	0.925651	0.861825	2	C587 C215 C581 C230 C581 ,C587 C215 C581 C581	HEATR5A	F5H619 HEAT repeat-containing protein 5A OS=Homo sapiens GN=HEATR5A PE=1 SV=1 :H7C5W6 HEAT repeat-containing protein 5A (Fragment) OS=Homo sapiens GN=HEATR5A PE=1 SV=1 :Q86XA9-2 Isoform 2 of HEAT repeat-containing protein 5A OS=Homo sapiens GN=HEATR5A :H0YIW3 HEAT repeat-containing protein 5A (Fragment) OS=Homo sapiens GN=HEATR5A PE=1 SV=1 :Q86XA9 HEAT repeat-containing protein 5A OS=Homo sapiens GN=HEATR5A PE=1 SV=2 :,F5H619 HEAT repeat-containing protein 5A OS=Homo sapiens GN=HEATR5A PE=1 SV=1 :H7C5W6 HEAT repeat-containing protein 5A (Fragment) OS=Homo sapiens GN=HEATR5A PE=1 SV=1 :Q86XA9-2 Isoform 2 of HEAT repeat-containing protein 5A OS=Homo sapiens GN=HEATR5A :Q86XA9 HEAT repeat-containing protein 5A OS=Homo sapiens GN=HEATR5A PE=1 SV=2 :
C*VGALVGLAVLELNNK	1.26527	0.312332	0.372783	0.339443	0.505384	0.428544		1.1004	1.4302	1.26527	0.312332	0.339128	0.339443	0.505384	0.469637	2	C218 C231	CTR9	H0YCE8 RNA polymerase-associated protein CTR9 homolog (Fragment) OS=Homo sapiens GN=CTR9 PE=1 SV=1 :Q6PD62 RNA polymerase-associated protein CTR9 homolog OS=Homo sapiens GN=CTR9 PE=1 SV=1 :
C*VGSVALTALVTVSSEEFEDKWFR	1.59734	0.318868	0.379209	0.67567	0.496389	0.421121	1.5437		1.6509, 1.6509	1.6152	0.0248299	0.0312498	0.691715	1.60503	1.50515	2	C336	C8orf76	Q96K31 Uncharacterized protein C8orf76 OS=Homo sapiens GN=C8orf76 PE=2 SV=1 :
C*VIALQEKDVDGLDR	0.650843	0.381481	0.439975	-0.619619	0.418527	0.356572	0.8661	0.4356, 0.4356		0.579088	0.0624082	0.0749512	-0.788145	1.20476	1.12522	2	C526 C526 ,C526 C526 C526	CTNNA1	P35221 Catenin alpha-1 OS=Homo sapiens GN=CTNNA1 PE=1 SV=1 :P35221-2 Isoform 2 of Catenin alpha-1 OS=Homo sapiens GN=CTNNA1 :G3XAM7 Catenin (Cadherin-associated protein), alpha 1, 102kDa, isoform CRA_a OS=Homo sapiens GN=CTNNA1 PE=1 SV=1 :,P35221-2 Isoform 2 of Catenin alpha-1 OS=Homo sapiens GN=CTNNA1 :G3XAM7 Catenin (Cadherin-associated protein), alpha 1, 102kDa, isoform CRA_a OS=Homo sapiens GN=CTNNA1 PE=1 SV=1 :
CVIC*GGPGVSDAYYCK	0.420006	0.190275	0.251663	-1.25152	0.720619	0.59918	0.3658	0.4742		0.420006	0.190275	0.213581	-1.25152	0.720619	0.670438	2	C61	PHF5A	Q7RTV0 PHD finger-like domain-containing protein 5A OS=Homo sapiens GN=PHF5A PE=1 SV=1 :
C*VISTNISATSLTIDGIRYVVDGGFVK	1.70441	0.0529348	0.097834	0.769272	1.27626	1.00951	1.4965		1.9123	1.70441	0.0529348	0.0641419	0.769272	1.27626	1.19286	2	C264 C341 C17 C242 C341	DHX40	Q8IX18-4 Isoform 4 of Probable ATP-dependent RNA helicase DHX40 OS=Homo sapiens GN=DHX40 :Q8IX18-3 Isoform 3 of Probable ATP-dependent RNA helicase DHX40 OS=Homo sapiens GN=DHX40 :F5H625 Probable ATP-dependent RNA helicase DHX40 (Fragment) OS=Homo sapiens GN=DHX40 PE=1 SV=2 :Q8IX18-2 Isoform 2 of Probable ATP-dependent RNA helicase DHX40 OS=Homo sapiens GN=DHX40 :Q8IX18 Probable ATP-dependent RNA helicase DHX40 OS=Homo sapiens GN=DHX40 PE=1 SV=2 :
C*VKVDLSEK	1.51936	0.157829	0.218799	0.603462	0.801814	0.659955		1.5167	1.522	1.51936	0.157829	0.179785	0.603462	0.801814	0.745245	2	C563 C563 C563	MATR3	A0A0R4J2E8 Matrin-3 OS=Homo sapiens GN=MATR3 PE=1 SV=1 :A8MXP9 Matrin-3 OS=Homo sapiens GN=MATR3 PE=1 SV=1 :P43243 Matrin-3 OS=Homo sapiens GN=MATR3 PE=1 SV=2 :
C*VLDSCR	0.830506	0.125808	0.18813	-0.267938	0.900291	0.725543	1.2968, 0.7668	0.7693		0.944277	0.377618	0.405008	-0.0827173	0.422947	0.392536	2	C98 C158 ,C98 C158 C98 C158	NFS1	Q9Y697-2 Isoform Cytoplasmic of Cysteine desulfurase, mitochondrial OS=Homo sapiens GN=NFS1 :Q9Y697 Cysteine desulfurase, mitochondrial OS=Homo sapiens GN=NFS1 PE=1 SV=3 :,Q9Y697-2 Isoform Cytoplasmic of Cysteine desulfurase, mitochondrial OS=Homo sapiens GN=NFS1 :Q9Y697 Cysteine desulfurase, mitochondrial OS=Homo sapiens GN=NFS1 PE=1 SV=3 :Q9Y697-2 Isoform Cytoplasmic of Cysteine desulfurase, mitochondrial OS=Homo sapiens GN=NFS1 :Q9Y697 Cysteine desulfurase, mitochondrial OS=Homo sapiens GN=NFS1 PE=1 SV=3 :
C*VQQTIETIEENIGWMDK	0.91322	0.126034	0.188406	-0.130966	0.899512	0.724905	0.9142	0.9122		0.91322	0.126034	0.145509	-0.130966	0.899512	0.837111	2	C907 C907	ERAP1	Q9NZ08-2 Isoform 2 of Endoplasmic reticulum aminopeptidase 1 OS=Homo sapiens GN=ERAP1 :Q9NZ08 Endoplasmic reticulum aminopeptidase 1 OS=Homo sapiens GN=ERAP1 PE=1 SV=3 :
C*VTTELYADSSQLSR	2.52651	0.122422	0.18364	1.33715	0.912141	0.736032	2.5814	3.8787, 3.8787, 1.1507		2.87235	0.0492891	0.0599805	1.52223	1.30725	1.22199	2	C979 C979 C979 ,C979 C979 C979 C979 C979 C386	BCOR	Q6W2J9-2 Isoform 2 of BCL-6 corepressor OS=Homo sapiens GN=BCOR :Q6W2J9 BCL-6 corepressor OS=Homo sapiens GN=BCOR PE=1 SV=1 :Q6W2J9-4 Isoform 4 of BCL-6 corepressor OS=Homo sapiens GN=BCOR :,Q6W2J9-2 Isoform 2 of BCL-6 corepressor OS=Homo sapiens GN=BCOR :Q6W2J9 BCL-6 corepressor OS=Homo sapiens GN=BCOR PE=1 SV=1 :Q6W2J9-4 Isoform 4 of BCL-6 corepressor OS=Homo sapiens GN=BCOR :Q6W2J9-3 Isoform 3 of BCL-6 corepressor OS=Homo sapiens GN=BCOR :H7BYY2 BCL-6 corepressor (Fragment) OS=Homo sapiens GN=BCOR PE=1 SV=1 :A1A564 BCL-6 corepressor OS=Homo sapiens GN=BCOR PE=1 SV=1 :
C*VVQLELIQTIDNIVFFPATSK	1.04739	0.797939	0.828174	0.0667969	0.0980306	0.0818783		1.1400, 1.1400	0.9836, 0.9241	1.04695	0.62349	0.641665	0.0661887	0.20517	0.192692	2	C1621 ,C582 C582 C1621 C1621	ARFGEF1	Q9Y6D6 Brefeldin A-inhibited guanine nucleotide-exchange protein 1 OS=Homo sapiens GN=ARFGEF1 PE=1 SV=2 :,E5RHL7 Brefeldin A-inhibited guanine nucleotide-exchange protein 1 (Fragment) OS=Homo sapiens GN=ARFGEF1 PE=1 SV=2 :E5RHL7 Brefeldin A-inhibited guanine nucleotide-exchange protein 1 (Fragment) OS=Homo sapiens GN=ARFGEF1 PE=1 SV=2 :Q9Y6D6 Brefeldin A-inhibited guanine nucleotide-exchange protein 1 OS=Homo sapiens GN=ARFGEF1 PE=1 SV=2 :Q9Y6D6 Brefeldin A-inhibited guanine nucleotide-exchange protein 1 OS=Homo sapiens GN=ARFGEF1 PE=1 SV=2 :
C*WAAGWPR	1.58763	0.301885	0.362612	0.666871	0.520158	0.440558	2.0645, 1.4209	1.4486		1.64469	0.0747763	0.0888324	0.717813	1.12624	1.05143	2	C288 C290 ,C288 C290 C288 C290	PXN	F5GZ78 Paxillin OS=Homo sapiens GN=PXN PE=1 SV=1 :P49023 Paxillin OS=Homo sapiens GN=PXN PE=1 SV=3 :,F5GZ78 Paxillin OS=Homo sapiens GN=PXN PE=1 SV=1 :P49023 Paxillin OS=Homo sapiens GN=PXN PE=1 SV=3 :F5GZ78 Paxillin OS=Homo sapiens GN=PXN PE=1 SV=1 :P49023 Paxillin OS=Homo sapiens GN=PXN PE=1 SV=3 :
C*WFLAWNPAGTLLASCGGDR	0.482455	0.133205	0.197772	-1.05153	0.87548	0.703836	0.4735		0.4915, 0.4915	0.485454	0.00813358	0.0195756	-1.04259	2.08972	1.70828	2	C19	CIAO1	O76071 Probable cytosolic iron-sulfur protein assembly protein CIAO1 OS=Homo sapiens GN=CIAO1 PE=1 SV=1 :
C*YALTQSYFEEIALK	0.384777	0.419379	0.475549	-1.3779	0.377393	0.322805	0.268	0.5016		0.384777	0.419379	0.446345	-1.3779	0.377393	0.350329	2	C445	VPS18	Q9P253 Vacuolar protein sorting-associated protein 18 homolog OS=Homo sapiens GN=VPS18 PE=1 SV=2 :
C*YFC*SGPIYPGHGMMFVR	2.36907	0.109379	0.168217	1.24432	0.961065	0.774131		2.0677	2.6705	2.36907	0.109379	0.127239	1.24432	0.961065	0.89538	2	C6,C9 C6,C9	RSL24D1	H3BPF2 Probable ribosome biogenesis protein RLP24 OS=Homo sapiens GN=RSL24D1 PE=1 SV=1 :Q9UHA3 Probable ribosome biogenesis protein RLP24 OS=Homo sapiens GN=RSL24D1 PE=1 SV=1 :
C*YGDLVQELWSGTQK	0.993545	0.831751	0.843508	-0.00934337	0.0800068	0.0739106	1.1538, 1.1538, 1.3695, 1.3695		1.0169, 0.7241	1.13124	0.722738	0.726447	0.177905	0.141019	0.138796	2	C786 ,C584 C584 C267 C783 C786	USP6,USP32	P35125 Ubiquitin carboxyl-terminal hydrolase 6 OS=Homo sapiens GN=USP6 PE=1 SV=2 :P35125-3 Isoform 3 of Ubiquitin carboxyl-terminal hydrolase 6 OS=Homo sapiens GN=USP6 :contaminant_UBIQUITIN01 no description:K7EKZ1 Ubiquitin carboxyl-terminal hydrolase 32 (Fragment) OS=Homo sapiens GN=USP32 PE=1 SV=1 :Q8NFA0 Ubiquitin carboxyl-terminal hydrolase 32 OS=Homo sapiens GN=USP32 PE=1 SV=1 :,Q8NFA0 Ubiquitin carboxyl-terminal hydrolase 32 OS=Homo sapiens GN=USP32 PE=1 SV=1 :
C*YGFVTM+STAEEATK	0.916144	0.271571	0.33324	-0.126354	0.566117	0.477243	0.9108, 0.9108		0.9214	0.914378	0.00815619	0.0196281	-0.129137	2.08851	1.70712	2	C448,M454 C448,M454 C448,M454 C379,M385	SAFB	Q15424-3 Isoform 3 of Scaffold attachment factor B1 OS=Homo sapiens GN=SAFB :Q15424-4 Isoform 4 of Scaffold attachment factor B1 OS=Homo sapiens GN=SAFB :Q15424 Scaffold attachment factor B1 OS=Homo sapiens GN=SAFB PE=1 SV=4 :Q15424-2 Isoform 2 of Scaffold attachment factor B1 OS=Homo sapiens GN=SAFB :
C*YLFGGLANDSEDPKNNIPR	2.39424	0.540669	0.585792	1.25957	0.267068	0.232256	0.6575, 0.6575		4.131	1.81532	0.460135	0.483487	0.860221	0.337115	0.315615	2	C149 C149 C149 C149	HCFC1	P51610-2 Isoform 2 of Host cell factor 1 OS=Homo sapiens GN=HCFC1 :P51610 Host cell factor 1 OS=Homo sapiens GN=HCFC1 PE=1 SV=2 :A6NEM2 Host cell factor 1 OS=Homo sapiens GN=HCFC1 PE=1 SV=2 :P51610-4 Isoform 4 of Host cell factor 1 OS=Homo sapiens GN=HCFC1 :
C*YQEDSSEK	0.570068	0.490748	0.539738	-0.810793	0.309141	0.267817	0.932		0.2082	0.570068	0.490748	0.51312	-0.810793	0.309141	0.289781	2	C675 C369 C658 C133 C675 C236	KDM2A	Q9Y2K7-3 Isoform 3 of Lysine-specific demethylase 2A OS=Homo sapiens GN=KDM2A :Q9Y2K7-2 Isoform 2 of Lysine-specific demethylase 2A OS=Homo sapiens GN=KDM2A :I3VM54 Lysine-specific demethylase 2A OS=Homo sapiens GN=KDM2A PE=1 SV=1 :Q9Y2K7-4 Isoform 4 of Lysine-specific demethylase 2A OS=Homo sapiens GN=KDM2A :Q9Y2K7 Lysine-specific demethylase 2A OS=Homo sapiens GN=KDM2A PE=1 SV=3 :Q9Y2K7-5 Isoform 5 of Lysine-specific demethylase 2A OS=Homo sapiens GN=KDM2A :
C*YSCGEFGHIQK	1.29789	0.160011	0.221079	0.37617	0.795851	0.655453		1.255	1.3408	1.29789	0.160011	0.182086	0.37617	0.795851	0.739723	2	C112 C119 C120 C113	CNBP	P62633-2 Isoform 2 of Cellular nucleic acid-binding protein OS=Homo sapiens GN=CNBP :P62633 Cellular nucleic acid-binding protein OS=Homo sapiens GN=CNBP PE=1 SV=1 :P62633-4 Isoform 4 of Cellular nucleic acid-binding protein OS=Homo sapiens GN=CNBP :P62633-8 Isoform 8 of Cellular nucleic acid-binding protein OS=Homo sapiens GN=CNBP :
C*YVLVEVK	1.50273	0.226607	0.291652	0.587588	0.644728	0.535135	1.6835	1.3219		1.50273	0.226607	0.251458	0.587588	0.644728	0.599535	2	C62 C62 C62 C62	MYO9B	M0R300 Unconventional myosin-IXb (Fragment) OS=Homo sapiens GN=MYO9B PE=1 SV=7 :Q13459 Unconventional myosin-IXb OS=Homo sapiens GN=MYO9B PE=1 SV=3 :M0R0P8 Unconventional myosin-IXb OS=Homo sapiens GN=MYO9B PE=1 SV=1 :Q13459-2 Isoform Short of Unconventional myosin-IXb OS=Homo sapiens GN=MYO9B :
DAAALTICC*CCCCWAPR	18.3425	0.102608	0.160392	4.19712	0.988818	0.794817	15.768	20.9169		18.3425	0.102608	0.119791	4.19712	0.988818	0.921575	2	C20 C20	FAM155B	O75949-2 Isoform 2 of Transmembrane protein FAM155B OS=Homo sapiens GN=FAM155B :O75949 Transmembrane protein FAM155B OS=Homo sapiens GN=FAM155B PE=2 SV=2 :
DAAGLEC*KPR	0.179976	0.296335	0.357257	-2.47412	0.528217	0.447019	0.1655		0.1944, 0.1944	0.184786	0.0156816	0.0362094	-2.43608	1.80461	1.44118	2	C412 C42 C411 C411 C375 C412 ,C412 C411 C411 C412	SRRT	Q9BXP5-2 Isoform 2 of Serrate RNA effector molecule homolog OS=Homo sapiens GN=SRRT :H7C3A1 Serrate RNA effector molecule homolog (Fragment) OS=Homo sapiens GN=SRRT PE=1 SV=1 :Q9BXP5-4 Isoform 4 of Serrate RNA effector molecule homolog OS=Homo sapiens GN=SRRT :Q9BXP5-3 Isoform 3 of Serrate RNA effector molecule homolog OS=Homo sapiens GN=SRRT :Q9BXP5-5 Isoform 5 of Serrate RNA effector molecule homolog OS=Homo sapiens GN=SRRT :Q9BXP5 Serrate RNA effector molecule homolog OS=Homo sapiens GN=SRRT PE=1 SV=1 :,Q9BXP5-2 Isoform 2 of Serrate RNA effector molecule homolog OS=Homo sapiens GN=SRRT :Q9BXP5-4 Isoform 4 of Serrate RNA effector molecule homolog OS=Homo sapiens GN=SRRT :Q9BXP5-3 Isoform 3 of Serrate RNA effector molecule homolog OS=Homo sapiens GN=SRRT :Q9BXP5 Serrate RNA effector molecule homolog OS=Homo sapiens GN=SRRT PE=1 SV=1 :
DAGECAIC*LEELQQGDTIAR	1.33375	0.710205	0.745583	0.415484	0.148616	0.127504		1.9476	0.7199	1.33375	0.710205	0.71417	0.415484	0.148616	0.146198	2	C202	ZNRF2	Q8NHG8 E3 ubiquitin-protein ligase ZNRF2 OS=Homo sapiens GN=ZNRF2 PE=1 SV=1 :
DAGEC*VICLEELLQGDTIAR	1.31733	0.0783129	0.131074	0.397613	1.10617	0.882484	1.323	1.3116		1.31733	0.0783129	0.0928594	0.397613	1.10617	1.03217	2	C184 C235	ZNRF1	Q8ND25 E3 ubiquitin-protein ligase ZNRF1 OS=Homo sapiens GN=ZNRF1 PE=1 SV=2 :Q8ND25-2 Isoform 2 of E3 ubiquitin-protein ligase ZNRF1 OS=Homo sapiens GN=ZNRF1 :
DAGSPHALEMLLC*LAGPASGPR	1.23843	0.143816	0.211717	0.308517	0.842194	0.674244		1.1868	1.29	1.23843	0.143816	0.164667	0.308517	0.842194	0.783394	2	C111 C95	ADAT3	D6W601 HCG22695, isoform CRA_a OS=Homo sapiens GN=ADAT3 PE=1 SV=1 :Q96EY9 Probable inactive tRNA-specific adenosine deaminase-like protein 3 OS=Homo sapiens GN=ADAT3 PE=1 SV=1 :
DAIC*MSLDGLRK	0.383769	0.160409	0.221517	-1.38169	0.794772	0.654593		0.4658	0.3017	0.383769	0.160409	0.182497	-1.38169	0.794772	0.738744	2	C912	ARFGEF3	Q5TH69 Brefeldin A-inhibited guanine nucleotide-exchange protein 3 OS=Homo sapiens GN=ARFGEF3 PE=1 SV=3 :
DALFVAAGC*K	2.62605	0.30889	0.369479	1.3929	0.510197	0.432411		1.3241	3.928	2.62605	0.30889	0.335774	1.3929	0.510197	0.473953	2	C39 C39 C39	HPS3	Q969F9-2 Isoform 2 of Hermansky-Pudlak syndrome 3 protein OS=Homo sapiens GN=HPS3 :Q969F9 Hermansky-Pudlak syndrome 3 protein OS=Homo sapiens GN=HPS3 PE=1 SV=1 :G5E9V4 Hermansky-Pudlak syndrome 3 protein OS=Homo sapiens GN=HPS3 PE=1 SV=1 :
DANQCC*TSCEDNAPATSYCVEC*SEPLCETCVEAHQR	2.98889	0.142438	0.204562	1.57961	0.846374	0.689174	2.8842		3.0936	2.98889	0.142438	0.163203	1.57961	0.846374	0.787272	2	C153,C169	TRIM28	Q13263 Transcription intermediary factor 1-beta OS=Homo sapiens GN=TRIM28 PE=1 SV=5 :
DAQDEVLPC*LLSPFSLLLYHLPSVSITSLLR	1.04927	0.592075	0.631617	0.0693897	0.227623	0.199547	1.1753, 1.1753		0.9232	1.0913	0.316767	0.343633	0.126044	0.499259	0.463905	2	C605	PATL1	Q86TB9-4 Isoform 4 of Protein PAT1 homolog 1 OS=Homo sapiens GN=PATL1 :
DATEIQNIQIADGDVC*R	1.00087	0.984014	0.985532	0.00124973	0.00699857	0.00632934		1.3252, 1.3252, 1.0511, 1.1061, 0.4861	1.1903, 1.1145, 1.1145	1.08913	0.979538	0.981407	0.12317	0.00897869	0.0081508	2	C243 C195 C216 C118	DSCR3	O14972 Down syndrome critical region protein 3 OS=Homo sapiens GN=DSCR3 PE=2 SV=1 :A8MTY9 Down syndrome critical region protein 3 OS=Homo sapiens GN=DSCR3 PE=1 SV=1 :O14972-2 Isoform 2 of Down syndrome critical region protein 3 OS=Homo sapiens GN=DSCR3 :A8MY26 Down syndrome critical region protein 3 OS=Homo sapiens GN=DSCR3 PE=1 SV=1 :
DATQLVC*TDLNLLQQQAR	2.85661	0.112308	0.171614	1.5143	0.94959	0.765446	2.8389	2.8743, 2.8743		2.8625	0.0132575	0.0309567	1.51728	1.87754	1.50925	2	C1538 C1538	EPG5	Q9HCE0 Ectopic P granules protein 5 homolog OS=Homo sapiens GN=EPG5 PE=2 SV=2 :Q9HCE0-2 Isoform 2 of Ectopic P granules protein 5 homolog OS=Homo sapiens GN=EPG5 :
DAVLPEQSPGDFDFNEFFNLDKVPC*LASMIEDVLGEGSVSASR	1.27161	0.331314	0.390955	0.346657	0.47976	0.407873	1.2726, 1.2726	1.2706		1.27193	0.0308556	0.0384336	0.34702	1.51067	1.41529	2	C318 C318 C318	EIF4ENIF1	Q9NRA8-3 Isoform 3 of Eukaryotic translation initiation factor 4E transporter OS=Homo sapiens GN=EIF4ENIF1 :B1AKL4 Eukaryotic translation initiation factor 4E transporter OS=Homo sapiens GN=EIF4ENIF1 PE=1 SV=1 :Q9NRA8 Eukaryotic translation initiation factor 4E transporter OS=Homo sapiens GN=EIF4ENIF1 PE=1 SV=2 :
DC*EESSHKK	1.33336	0.309941	0.370449	0.415063	0.508721	0.431271	1.268		1.3987	1.33336	0.309941	0.336814	0.415063	0.508721	0.47261	2	C240 C240 C240 C240 C240	FRA10AC1	Q70Z53-5 Isoform 5 of Protein FRA10AC1 OS=Homo sapiens GN=FRA10AC1 :Q70Z53-2 Isoform 2 of Protein FRA10AC1 OS=Homo sapiens GN=FRA10AC1 :Q70Z53-3 Isoform 3 of Protein FRA10AC1 OS=Homo sapiens GN=FRA10AC1 :Q70Z53-4 Isoform 4 of Protein FRA10AC1 OS=Homo sapiens GN=FRA10AC1 :Q70Z53 Protein FRA10AC1 OS=Homo sapiens GN=FRA10AC1 PE=1 SV=3 :
DC*EVTNDGHTIQVILK	1.12646	0.296999	0.357878	0.171793	0.527246	0.446265	1.0353, 1.0353		1.2176	1.09608	0.25215	0.277867	0.132347	0.59834	0.556164	2	C80	CA8	P35219 Carbonic anhydrase-related protein OS=Homo sapiens GN=CA8 PE=1 SV=3 :
DC*GEWAIPGGMVDPGEK	0.537839	0.0102525	0.0303304	-0.894754	1.98917	1.51812	0.4759, 1.1181, 1.1181	0.3784, 0.9682		0.811714	0.195223	0.218717	-0.300956	0.709469	0.660116	2	C207 C157	NUDT9	Q9BW91 ADP-ribose pyrophosphatase, mitochondrial OS=Homo sapiens GN=NUDT9 PE=1 SV=1 :Q9BW91-2 Isoform 2 of ADP-ribose pyrophosphatase, mitochondrial OS=Homo sapiens GN=NUDT9 :
DC*GIPLSHLQVDGGMTSNK	1.2471	0.41209	0.468879	0.318571	0.385008	0.32894		1.0749	1.4193	1.2471	0.41209	0.438929	0.318571	0.385008	0.357606	2	C415 C421 C421 C415 C415 ,C415 C421 C421 C10 C415 C415	GK,GK3P	P32189-1 Isoform 1 of Glycerol kinase OS=Homo sapiens GN=GK :P32189-4 Isoform 4 of Glycerol kinase OS=Homo sapiens GN=GK :P32189 Glycerol kinase OS=Homo sapiens GN=GK PE=1 SV=3 :H7BYD2 Glycerol kinase (Fragment) OS=Homo sapiens GN=GK PE=1 SV=1 :P32189-2 Isoform 2 of Glycerol kinase OS=Homo sapiens GN=GK :Q14409 Putative glycerol kinase 3 OS=Homo sapiens GN=GK3P PE=5 SV=2 :,P32189-1 Isoform 1 of Glycerol kinase OS=Homo sapiens GN=GK :P32189-4 Isoform 4 of Glycerol kinase OS=Homo sapiens GN=GK :P32189 Glycerol kinase OS=Homo sapiens GN=GK PE=1 SV=3 :P32189-2 Isoform 2 of Glycerol kinase OS=Homo sapiens GN=GK :Q14409 Putative glycerol kinase 3 OS=Homo sapiens GN=GK3P PE=5 SV=2 :
DC*GLGDPQVASELLLKPR	1.88173	0.139171	0.20039	0.912058	0.856451	0.698124	2.1424	1.6211		1.88173	0.139171	0.159808	0.912058	0.856451	0.7964	2	C332 C381	ATP5J2,PTCD1	O75127 Pentatricopeptide repeat-containing protein 1, mitochondrial OS=Homo sapiens GN=PTCD1 PE=1 SV=2 :G3V325 Protein ATP5J2-PTCD1 OS=Homo sapiens GN=ATP5J2-PTCD1 PE=4 SV=1 :
DC*LIPM+GITSENVAER	1.06778	0.318512	0.37884	0.094616	0.496874	0.421544		1.1151	1.0205	1.06778	0.318512	0.345352	0.094616	0.496874	0.461738	2	C177,M181	ACAA1	P09110 3-ketoacyl-CoA thiolase, peroxisomal OS=Homo sapiens GN=ACAA1 PE=1 SV=2 :
DC*LYEVFDDLESKMEDSGK	1.40079	0.269188	0.331039	0.486238	0.569944	0.480121	1.4965, 1.4965		1.305	1.43271	0.00756725	0.0182875	0.518743	2.12106	1.73785	2	C126 C126 C126	FAM118B	E9PMJ2 Protein FAM118B (Fragment) OS=Homo sapiens GN=FAM118B PE=1 SV=7 :J3KP39 Protein FAM118B OS=Homo sapiens GN=FAM118B PE=1 SV=1 :Q9BPY3 Protein FAM118B OS=Homo sapiens GN=FAM118B PE=1 SV=1 :
DC*PHISQR	37.985	0.140978	0.202644	5.24736	0.850849	0.693266		42.5725	33.3976	37.985	0.140978	0.161688	5.24736	0.850849	0.791323	2	C143 C125	POLDIP2	Q9Y2S7 Polymerase delta-interacting protein 2 OS=Homo sapiens GN=POLDIP2 PE=1 SV=1 :B4DEM9 Polymerase delta-interacting protein 2 OS=Homo sapiens GN=POLDIP2 PE=1 SV=1 :
DCQVSFTFGPC*DYHQEVSLR	1.19337	0.0280121	0.063404	0.255039	1.55265	1.19788	1.1663	1.2205		1.19337	0.0280121	0.0350403	0.255039	1.55265	1.45543	2	C182	KCTD6	Q8NC69 BTB/POZ domain-containing protein KCTD6 OS=Homo sapiens GN=KCTD6 PE=1 SV=2 :
DCSEEEQKELLCHTLCDILESACC*DHSGSYCLVSWLR	1.24507	0.0498852	0.0935713	0.316228	1.30203	1.02886	1.261	1.2291		1.24507	0.0498852	0.0606581	0.316228	1.30203	1.21711	2	C99	FAM188A	Q9H8M7 Protein FAM188A OS=Homo sapiens GN=FAM188A PE=1 SV=1 :
DC*VQLGPPSEGELVELR	1.30078	0.454629	0.50743	0.379379	0.342343	0.294624		1.4343, 1.3676	1.229	1.34363	0.327929	0.355032	0.426139	0.484221	0.449733	2	C971 C1005 C971 ,C971 C971 C1005	KDM4B	A0A0C4DFL8 Lysine-specific demethylase 4B OS=Homo sapiens GN=KDM4B PE=1 SV=1 :F5GX28 Lysine-specific demethylase 4B OS=Homo sapiens GN=KDM4B PE=1 SV=2 :O94953 Lysine-specific demethylase 4B OS=Homo sapiens GN=KDM4B PE=1 SV=4 :,A0A0C4DFL8 Lysine-specific demethylase 4B OS=Homo sapiens GN=KDM4B PE=1 SV=1 :O94953 Lysine-specific demethylase 4B OS=Homo sapiens GN=KDM4B PE=1 SV=4 :F5GX28 Lysine-specific demethylase 4B OS=Homo sapiens GN=KDM4B PE=1 SV=2 :
DDDIAALVVDNGSGMC*K	1.23766	0.10322	0.161113	0.307619	0.986237	0.792869	1.2088	1.2665		1.23766	0.10322	0.120494	0.307619	0.986237	0.919035	2	C17 C17 ,C17	ACTB	P60709 Actin, cytoplasmic 1 OS=Homo sapiens GN=ACTB PE=1 SV=1 :E7EVS6 Actin, cytoplasmic 1 (Fragment) OS=Homo sapiens GN=ACTB PE=1 SV=7 :,P60709 Actin, cytoplasmic 1 OS=Homo sapiens GN=ACTB PE=1 SV=1 :
DDGEMAAAGTFLHPFPSESVSDC*VDSPPAAASGR	0.832026	0.302887	0.36348	-0.265299	0.518719	0.43952	0.9951, 0.9752	0.6845		0.884941	0.270837	0.296921	-0.176348	0.567292	0.527359	2	C151	SSBP4	U3KPY3 Single-stranded DNA-binding protein 4 (Fragment) OS=Homo sapiens GN=SSBP4 PE=1 SV=2 :
DDGQADSEVLGEC*ARR	1.06893	0.11072	0.169792	0.0961646	0.955772	0.770082	1.0498	1.0881		1.06893	0.11072	0.128678	0.0961646	0.955772	0.890497	2	C132	RNF169	Q8NCN4 E3 ubiquitin-protein ligase RNF169 OS=Homo sapiens GN=RNF169 PE=1 SV=2 :
DDM+KADC*ILYYGFGDIFR	0.0739179	0.262521	0.324344	-3.75793	0.580835	0.488995		0.1114	0.0365	0.0739179	0.262521	0.288535	-3.75793	0.580835	0.539802	2	M410,C414	RECQL	P46063 ATP-dependent DNA helicase Q1 OS=Homo sapiens GN=RECQL PE=1 SV=3 :
DDSTC*NSTVETR	4.34087	0.151667	0.212573	2.11798	0.81911	0.672492		5.4121	3.2696	4.34087	0.151667	0.173126	2.11798	0.81911	0.761638	2	C124 C327 C327 ,C124 C333 C327 C327 C325 C327 C325	SP110	Q9HB58-2 Isoform 2 of Sp110 nuclear body protein OS=Homo sapiens GN=SP110 :Q9HB58-6 Isoform 6 of Sp110 nuclear body protein OS=Homo sapiens GN=SP110 :Q9HB58 Sp110 nuclear body protein OS=Homo sapiens GN=SP110 PE=1 SV=5 :,Q9HB58-2 Isoform 2 of Sp110 nuclear body protein OS=Homo sapiens GN=SP110 :Q9HB58-7 Isoform 7 of Sp110 nuclear body protein OS=Homo sapiens GN=SP110 :Q9HB58-6 Isoform 6 of Sp110 nuclear body protein OS=Homo sapiens GN=SP110 :Q9HB58 Sp110 nuclear body protein OS=Homo sapiens GN=SP110 PE=1 SV=5 :Q9HB58-5 Isoform 5 of Sp110 nuclear body protein OS=Homo sapiens GN=SP110 :Q9HB58-3 Isoform 3 of Sp110 nuclear body protein OS=Homo sapiens GN=SP110 :G5E9C0 SP110 nuclear body protein, isoform CRA_b OS=Homo sapiens GN=SP110 PE=1 SV=1 :
DEAFGC*YYQEK	0.959822	0.213809	0.272918	-0.0591613	0.669973	0.563967		0.9596, 0.9596	0.96	0.95975	0.000139366	0.000587534	-0.0592699	3.85584	3.23097	2	C676 C672	STAT2	P52630 Signal transducer and activator of transcription 2 OS=Homo sapiens GN=STAT2 PE=1 SV=1 :P52630-4 Isoform 2 of Signal transducer and activator of transcription 2 OS=Homo sapiens GN=STAT2 :
DFAAFLLPEQALAC*GLFEEQQAFEK	1.94028	0.478234	0.528471	0.956267	0.320359	0.276979	1.2092		2.6714	1.94028	0.478234	0.501012	0.956267	0.320359	0.300152	2	C1701 C1701 ,C1701	GON4L	Q3T8J9-3 Isoform 3 of GON-4-like protein OS=Homo sapiens GN=GON4L :Q3T8J9 GON-4-like protein OS=Homo sapiens GN=GON4L PE=1 SV=1 :,Q3T8J9-3 Isoform 3 of GON-4-like protein OS=Homo sapiens GN=GON4L :
DFEADDTC*LAHCWVVVR	4.86527	0.192089	0.253533	2.28252	0.716498	0.595966		1.9242	7.8063	4.86527	0.192089	0.21549	2.28252	0.716498	0.666574	2	C47 C47	THG1L	E5RIQ8 Probable tRNA(His) guanylyltransferase OS=Homo sapiens GN=THG1L PE=1 SV=1 :Q9NWX6 Probable tRNA(His) guanylyltransferase OS=Homo sapiens GN=THG1L PE=1 SV=2 :
DFTQPFIHCTDDSPDPC*IEYELVLRK	1.22818	0.0871316	0.142048	0.296525	1.05982	0.847565	1.2057		1.2507	1.22818	0.0871316	0.102685	0.296525	1.05982	0.988494	2	C159 C159 ,C159	CDC123	O75794 Cell division cycle protein 123 homolog OS=Homo sapiens GN=CDC123 PE=1 SV=1 :
DFTQPFIHC*TDDSPDPCIEYELVLR	1.29012	0.0541451	0.0994231	0.367505	1.26644	1.00251	1.2582		1.322	1.29012	0.0541451	0.0655412	0.367505	1.26644	1.18349	2	C151	CDC123	O75794 Cell division cycle protein 123 homolog OS=Homo sapiens GN=CDC123 PE=1 SV=1 :
DFWDGFEIIC*KR	1.10747	0.345872	0.405404	0.147273	0.461084	0.392112	1.0398	1.1752		1.10747	0.345872	0.372888	0.147273	0.461084	0.428421	2	C1470	KDM3B	Q7LBC6 Lysine-specific demethylase 3B OS=Homo sapiens GN=KDM3B PE=1 SV=2 :
DGALLVAVC*R	1.23547	0.215526	0.274896	0.305056	0.666501	0.560832		1.2771, 1.2771	1.1938	1.24935	0.000198108	0.000815259	0.321176	3.7031	3.0887	2	C761 ,C761 C761 C761	BRIP1	Q9BX63 Fanconi anemia group J protein OS=Homo sapiens GN=BRIP1 PE=1 SV=1 :,J3QSE8 Fanconi anemia group J protein OS=Homo sapiens GN=BRIP1 PE=1 SV=1 :Q9BX63-2 Isoform 2 of Fanconi anemia group J protein OS=Homo sapiens GN=BRIP1 :Q9BX63 Fanconi anemia group J protein OS=Homo sapiens GN=BRIP1 PE=1 SV=1 :
DGALVGTAC*KDK	26.7849	0.0538646	0.0990186	4.74335	1.2687	1.00428		22.2101, 22.2101	31.3598	25.26	0.085872	0.101283	4.65878	1.06615	0.994465	2	C187 C187 C187 ,C187 C187 C187 C102 C187 C200 C169	CORO7	P57737 Coronin-7 OS=Homo sapiens GN=CORO7 PE=1 SV=2 :P57737-3 Isoform 3 of Coronin-7 OS=Homo sapiens GN=CORO7 :A0A0A6YYL4 Coronin OS=Homo sapiens GN=CORO7-PAM16 PE=3 SV=1 :P57737-2 Isoform 2 of Coronin-7 OS=Homo sapiens GN=CORO7 :I3L167 Coronin OS=Homo sapiens GN=CORO7-PAM16 PE=3 SV=1 :I3L426 Coronin (Fragment) OS=Homo sapiens GN=CORO7 PE=3 SV=1 :P57737-4 Isoform 4 of Coronin-7 OS=Homo sapiens GN=CORO7 :,P57737 Coronin-7 OS=Homo sapiens GN=CORO7 PE=1 SV=2 :P57737-3 Isoform 3 of Coronin-7 OS=Homo sapiens GN=CORO7 :A0A0A6YYL4 Coronin OS=Homo sapiens GN=CORO7-PAM16 PE=3 SV=1 :
DGDELGISASLFSSLASPC*PGSPTPR	0.797183	0.0443223	0.0855624	-0.327018	1.35338	1.06772	0.7935	0.8009		0.797183	0.0443223	0.0542278	-0.327018	1.35338	1.26578	2	C176 C176	GSG2	Q8TF76-2 Isoform 2 of Serine/threonine-protein kinase haspin OS=Homo sapiens GN=GSG2 :Q8TF76 Serine/threonine-protein kinase haspin OS=Homo sapiens GN=GSG2 PE=1 SV=3 :
DGDFILTESSAILIYLSC*K	1.21527	0.321496	0.381636	0.281279	0.492824	0.418351	1.2414, 1.2545, 1.2847		1.1792	1.23995	0.0381472	0.0469825	0.310277	1.41854	1.32806	2	C76 C76 C76 C76 C76 C76 C76 C76	GSTT2,Em,GSTT2B	Q6ICJ4 Em:AP000351.3 protein OS=Homo sapiens GN=Em:AP000351.3 PE=2 SV=1 :G9J6Q5 GSTT2 OS=Homo sapiens GN=GSTT2 PE=2 SV=1 :P0CG30 Glutathione S-transferase theta-2B OS=Homo sapiens GN=GSTT2B PE=1 SV=1 :P0CG29 Glutathione S-transferase theta-2 OS=Homo sapiens GN=GSTT2 PE=1 SV=1 :Q6ICJ4 Em:AP000351.3 protein OS=Homo sapiens GN=Em:AP000351.3 PE=2 SV=1 :G9J6Q5 GSTT2 OS=Homo sapiens GN=GSTT2 PE=2 SV=1 :P0CG30 Glutathione S-transferase theta-2B OS=Homo sapiens GN=GSTT2B PE=1 SV=1 :P0CG29 Glutathione S-transferase theta-2 OS=Homo sapiens GN=GSTT2 PE=1 SV=1 :
DGDM+HSSSLTVEC*SK	1.60433	0.385787	0.44382	0.681967	0.413653	0.352793	1.6829	1.5384, 1.5204		1.58055	0.125259	0.144648	0.660425	0.902191	0.839689	2	M480,C489 M485,C494	TP53BP1	Q12888 Tumor suppressor p53-binding protein 1 OS=Homo sapiens GN=TP53BP1 PE=1 SV=2 :Q12888-2 Isoform 2 of Tumor suppressor p53-binding protein 1 OS=Homo sapiens GN=TP53BP1 :
DGFEGC*SMVPTIYPLETLHNALSLR	1.09212	0.956828	0.960799	0.127135	0.0191663	0.0173676	0.9246	1.2597		1.09212	0.956828	0.958731	0.127135	0.0191663	0.0183032	2	C1062 C1061	PPIP5K1	Q6PFW1-3 Isoform 3 of Inositol hexakisphosphate and diphosphoinositol-pentakisphosphate kinase 1 OS=Homo sapiens GN=PPIP5K1 :Q6PFW1-4 Isoform 4 of Inositol hexakisphosphate and diphosphoinositol-pentakisphosphate kinase 1 OS=Homo sapiens GN=PPIP5K1 :
DGGGPGGDYAAMGAC*PASEQGYEEM+R	0.821838	0.285355	0.346688	-0.283075	0.544615	0.460061		0.8913	0.7523	0.821838	0.285355	0.312227	-0.283075	0.544615	0.50553	2	C523,M533 C1282,M1292 C639,M649 C1223,M1233 ,C589,M599 C1282,M1292 C1223,M1233	ERBB3	F8VW56 Receptor tyrosine-protein kinase erbB-3 OS=Homo sapiens GN=ERBB3 PE=1 SV=1 :P21860 Receptor tyrosine-protein kinase erbB-3 OS=Homo sapiens GN=ERBB3 PE=1 SV=1 :P21860-5 Isoform 5 of Receptor tyrosine-protein kinase erbB-3 OS=Homo sapiens GN=ERBB3 :P21860-4 Isoform 4 of Receptor tyrosine-protein kinase erbB-3 OS=Homo sapiens GN=ERBB3 :,F8VYK4 Receptor tyrosine-protein kinase erbB-3 (Fragment) OS=Homo sapiens GN=ERBB3 PE=1 SV=2 :P21860 Receptor tyrosine-protein kinase erbB-3 OS=Homo sapiens GN=ERBB3 PE=1 SV=1 :P21860-4 Isoform 4 of Receptor tyrosine-protein kinase erbB-3 OS=Homo sapiens GN=ERBB3 :
DGGPLSHEPVGNDLAFEC*K	0.427412	0.0233006	0.0548593	-1.2263	1.63263	1.26075	0.3648	0.4900, 0.4900		0.44828	0.0461236	0.0563228	-1.15753	1.33608	1.24932	2	C310	SERTAD4	Q9NUC0 SERTA domain-containing protein 4 OS=Homo sapiens GN=SERTAD4 PE=2 SV=1 :
DGLVAVSHPC*TGTTFRVLSDHQGAPISTIC*VTCK	1.44361	0.297838	0.358694	0.52968	0.526019	0.445276	1.5378		1.3494	1.44361	0.297838	0.32541	0.52968	0.526019	0.487569	2	C154,C174 C154,C174 C1557,C1577 C154,C174 C1555,C1575 ,C1557,C1577 C1555,C1575	WDR90	Q96KV7-10 Isoform 2 of WD repeat-containing protein 90 OS=Homo sapiens GN=WDR90 :Q96KV7-7 Isoform 4 of WD repeat-containing protein 90 OS=Homo sapiens GN=WDR90 :F8VUX9 WD repeat-containing protein 90 OS=Homo sapiens GN=WDR90 PE=1 SV=1 :G3V201 HCG1985539, isoform CRA_e OS=Homo sapiens GN=WDR90 PE=4 SV=1 :Q96KV7 WD repeat-containing protein 90 OS=Homo sapiens GN=WDR90 PE=1 SV=2 :,F8VUX9 WD repeat-containing protein 90 OS=Homo sapiens GN=WDR90 PE=1 SV=1 :Q96KV7 WD repeat-containing protein 90 OS=Homo sapiens GN=WDR90 PE=1 SV=2 :
DGPLGETVLECYNC*GCR	1.19053	0.0507191	0.0947897	0.251607	1.29483	1.02324	0.7841, 1.2368	1.2371		1.08601	0.296416	0.323938	0.119041	0.528099	0.489538	2	C186 C186 C186 C186 ,C186 C186	UPF1	Q92900-2 Isoform 2 of Regulator of nonsense transcripts 1 OS=Homo sapiens GN=UPF1 :Q92900 Regulator of nonsense transcripts 1 OS=Homo sapiens GN=UPF1 PE=1 SV=2 :,Q92900-2 Isoform 2 of Regulator of nonsense transcripts 1 OS=Homo sapiens GN=UPF1 :Q92900 Regulator of nonsense transcripts 1 OS=Homo sapiens GN=UPF1 PE=1 SV=2 :Q92900-2 Isoform 2 of Regulator of nonsense transcripts 1 OS=Homo sapiens GN=UPF1 :Q92900 Regulator of nonsense transcripts 1 OS=Homo sapiens GN=UPF1 PE=1 SV=2 :
DGPSAGC*TIVTALLSLAMGR	0.542275	0.0381421	0.0758265	-0.882904	1.41859	1.12018	0.5642		0.5203	0.542275	0.0381421	0.0469786	-0.882904	1.41859	1.3281	2	C728 C858 C794 C662 C744	LONP1	K7EJE8 Lon protease homolog, mitochondrial OS=Homo sapiens GN=LONP1 PE=1 SV=1 :P36776 Lon protease homolog, mitochondrial OS=Homo sapiens GN=LONP1 PE=1 SV=2 :P36776-2 Isoform 2 of Lon protease homolog, mitochondrial OS=Homo sapiens GN=LONP1 :P36776-3 Isoform 3 of Lon protease homolog, mitochondrial OS=Homo sapiens GN=LONP1 :K7EKE6 Lon protease homolog, mitochondrial OS=Homo sapiens GN=LONP1 PE=1 SV=1 :
DGQLDFSEFLNLIGGLAMAC*HDSFLK	0.739545	0.419583	0.475694	-0.43529	0.377182	0.322673	0.6035		0.8756	0.739545	0.419583	0.446505	-0.43529	0.377182	0.350174	2	C91	S100A11	P31949 Protein S100-A11 OS=Homo sapiens GN=S100A11 PE=1 SV=2 :
DGQPC*MDHDR	1.36824	0.246015	0.30779	0.452325	0.609038	0.511746	1.5169	1.2196		1.36824	0.246015	0.271544	0.452325	0.609038	0.566159	2	C248 C194	LARS	Q9P2J5 Leucine--tRNA ligase, cytoplasmic OS=Homo sapiens GN=LARS PE=1 SV=2 :Q9P2J5-2 Isoform 2 of Leucine--tRNA ligase, cytoplasmic OS=Homo sapiens GN=LARS :
DGSLC*QQQNEHR	0.294034	0.218056	0.277808	-1.76594	0.661431	0.556256		0.3907, 0.3907	0.1974	0.326242	0.000303769	0.00121621	-1.61599	3.51746	2.91499	2	C499 C488 C425 C509	MAP4K3	Q8IVH8-2 Isoform 2 of Mitogen-activated protein kinase kinase kinase kinase 3 OS=Homo sapiens GN=MAP4K3 :Q8IVH8-3 Isoform 3 of Mitogen-activated protein kinase kinase kinase kinase 3 OS=Homo sapiens GN=MAP4K3 :F5H5A3 Mitogen-activated protein kinase kinase kinase kinase OS=Homo sapiens GN=MAP4K3 PE=1 SV=1 :Q8IVH8 Mitogen-activated protein kinase kinase kinase kinase 3 OS=Homo sapiens GN=MAP4K3 PE=1 SV=1 :
DGTAYYFHLQTFQGIWEQPPGC*PLNTSHLTR	1.29126	0.46472	0.516893	0.368784	0.332809	0.286599	1.2326		1.3500, 1.3500	1.31083	0.140848	0.161569	0.390484	0.851248	0.791642	2	C698 ,C655 C698	IQGAP3	F2Z2E2 Ras GTPase-activating-like protein IQGAP3 OS=Homo sapiens GN=IQGAP3 PE=1 SV=1 :Q86VI3 Ras GTPase-activating-like protein IQGAP3 OS=Homo sapiens GN=IQGAP3 PE=1 SV=2 :,Q86VI3 Ras GTPase-activating-like protein IQGAP3 OS=Homo sapiens GN=IQGAP3 PE=1 SV=2 :
DGTGMLYAFPPC*DFSQQYLQSALR	1.05003	0.938596	0.942185	0.070432	0.0275211	0.0258638	0.874		1.2261	1.05003	0.938596	0.94642	0.070432	0.0275211	0.0239163	2	C859	RBM15B	Q8NDT2 Putative RNA-binding protein 15B OS=Homo sapiens GN=RBM15B PE=1 SV=3 :
DGTSLWDLLSSC*HFTEEQR	1.55113	0.467034	0.519023	0.633315	0.330651	0.284814	2.0273, 0.7485	1.1651		1.31364	0.404874	0.432007	0.393571	0.39268	0.36451	2	C1126 C1151	EPPK1	A0A075B730 Epiplakin OS=Homo sapiens GN=EPPK1 PE=1 SV=2 :A0A087X1U6 Epiplakin OS=Homo sapiens GN=EPPK1 PE=1 SV=1 :
DGVADSTVISSMPC*LLMELRR	0.388326	7.73e-05	0.0064703	-1.36466	4.11158	2.18908	0.3086, 1.1607, 1.1607	0.2937, 0.9060		0.76593	0.188594	0.21181	-0.384715	0.724472	0.674054	2	C57 C57 C57 C57 C57	ARKL1,C18orf25	Q96B23 Uncharacterized protein C18orf25 OS=Homo sapiens GN=C18orf25 PE=1 SV=2 :Q5BIX2 Chromosome 18 open reading frame 25, isoform CRA_a OS=Homo sapiens GN=ARKL1 PE=1 SV=1 :A0A087WVF1 Uncharacterized protein C18orf25 OS=Homo sapiens GN=C18orf25 PE=1 SV=1 :K7EQH1 Uncharacterized protein C18orf25 (Fragment) OS=Homo sapiens GN=C18orf25 PE=1 SV=1 :Q96B23-2 Isoform 2 of Uncharacterized protein C18orf25 OS=Homo sapiens GN=C18orf25 :
DGVNLAMEQTKLNTILCQTFVFC*YLWSLGGNLTENYYDSFDTFIR	0.995239	0.633534	0.678042	-0.00688457	0.19823	0.168743		1.1006	0.8899	0.995239	0.633534	0.642727	-0.00688457	0.19823	0.191973	2	C1996	DNAH6	Q9C0G6 Dynein heavy chain 6, axonemal OS=Homo sapiens GN=DNAH6 PE=2 SV=3 :
DHQPC*IIFM+DEIDAIGGR	0.293037	0.0393002	0.0783497	-1.77084	1.4056	1.10596	0.3171	0.269		0.293037	0.0393002	0.0483278	-1.77084	1.4056	1.3158	2	C228,M232 C242,M246	PSMC6	P62333 26S protease regulatory subunit 10B OS=Homo sapiens GN=PSMC6 PE=1 SV=1 :A0A087X2I1 26S protease regulatory subunit 10B OS=Homo sapiens GN=PSMC6 PE=1 SV=1 :
DHTYSQASTGLSVGGIC*QQFSLPENIQLSLFSASFLR	1.67892	0.0370407	0.0739048	0.747531	1.43132	1.13133	1.4997		1.8581	1.67892	0.0370407	0.0456844	0.747531	1.43132	1.34023	2	C116 C102 C116	FOXRED1	E9PP78 FAD-dependent oxidoreductase domain-containing protein 1 OS=Homo sapiens GN=FOXRED1 PE=1 SV=1 :Q96CU9-3 Isoform 3 of FAD-dependent oxidoreductase domain-containing protein 1 OS=Homo sapiens GN=FOXRED1 :Q96CU9 FAD-dependent oxidoreductase domain-containing protein 1 OS=Homo sapiens GN=FOXRED1 PE=1 SV=2 :
DHWVHVLVPMGFVIGC*YLDRK	0.681954	0.0949021	0.151601	-0.552254	1.02272	0.819297	0.5425, 0.6462		0.7167, 0.7384, 1.0434, 0.8204	0.751263	0.0252345	0.0317299	-0.41261	1.598	1.49853	2	C25 C72 ,C25 C72 C25 C72	NDUFB1	O75438 NADH dehydrogenase [ubiquinone] 1 beta subcomplex subunit 1 OS=Homo sapiens GN=NDUFB1 PE=1 SV=1 :O75438-2 Isoform 2 of NADH dehydrogenase [ubiquinone] 1 beta subcomplex subunit 1 OS=Homo sapiens GN=NDUFB1 :,O75438 NADH dehydrogenase [ubiquinone] 1 beta subcomplex subunit 1 OS=Homo sapiens GN=NDUFB1 PE=1 SV=1 :O75438-2 Isoform 2 of NADH dehydrogenase [ubiquinone] 1 beta subcomplex subunit 1 OS=Homo sapiens GN=NDUFB1 :O75438 NADH dehydrogenase [ubiquinone] 1 beta subcomplex subunit 1 OS=Homo sapiens GN=NDUFB1 PE=1 SV=1 :O75438-2 Isoform 2 of NADH dehydrogenase [ubiquinone] 1 beta subcomplex subunit 1 OS=Homo sapiens GN=NDUFB1 :
DIALVQQLFEALC*K	1.74852	0.383673	0.441862	0.806136	0.416039	0.354713		1.3557	2.1414	1.74852	0.383673	0.410931	0.806136	0.416039	0.386231	2	C621 C449	KIAA0368,ECM29	J3KN16 Proteasome-associated protein ECM29 homolog OS=Homo sapiens GN=KIAA0368 PE=1 SV=1 :Q5VYK3 Proteasome-associated protein ECM29 homolog OS=Homo sapiens GN=ECM29 PE=1 SV=2 :
DIAPPPEEC*LQLLSR	1.86963	0.237195	0.29898	0.902753	0.624895	0.524358	2.1197	1.6195		1.86963	0.237195	0.262287	0.902753	0.624895	0.581223	2	C516	NUP88	J3KMX1 Nuclear pore complex protein Nup88 (Fragment) OS=Homo sapiens GN=NUP88 PE=1 SV=1 :
DIDDDLEGEVTEEC*GKFGAVNR	0.0129809	0.389092	0.447081	-6.26747	0.409948	0.349614	0.0101, 0.0189, 0.0112, 0.0189		0.0123	0.0142855	0.00212153	0.00710989	-6.1293	2.67335	2.14814	2	C462 C487 C441 C450 C458 C479 C427 C433 C470 C444 C462 C487 C441 C450 C458 C479 C427 C433 C470 C444 ,C462 C487 C441 C450 C458 C479 C427 C433 C470 C444	PUF60	A0A0J9YVP6 Poly(U)-binding-splicing factor PUF60 (Fragment) OS=Homo sapiens GN=PUF60 PE=1 SV=1 :Q9UHX1 Poly(U)-binding-splicing factor PUF60 OS=Homo sapiens GN=PUF60 PE=1 SV=1 :Q9UHX1-6 Isoform 6 of Poly(U)-binding-splicing factor PUF60 OS=Homo sapiens GN=PUF60 :A0A0J9YXJ8 Poly(U)-binding-splicing factor PUF60 (Fragment) OS=Homo sapiens GN=PUF60 PE=1 SV=1 :Q9UHX1-5 Isoform 5 of Poly(U)-binding-splicing factor PUF60 OS=Homo sapiens GN=PUF60 :A0A0J9YXX5 Poly(U)-binding-splicing factor PUF60 (Fragment) OS=Homo sapiens GN=PUF60 PE=1 SV=1 :Q9UHX1-4 Isoform 4 of Poly(U)-binding-splicing factor PUF60 OS=Homo sapiens GN=PUF60 :A0A0J9YYL3 Poly(U)-binding-splicing factor PUF60 (Fragment) OS=Homo sapiens GN=PUF60 PE=1 SV=1 :Q9UHX1-2 Isoform 2 of Poly(U)-binding-splicing factor PUF60 OS=Homo sapiens GN=PUF60 :Q9UHX1-3 Isoform 3 of Poly(U)-binding-splicing factor PUF60 OS=Homo sapiens GN=PUF60 :,A0A0J9YVP6 Poly(U)-binding-splicing factor PUF60 (Fragment) OS=Homo sapiens GN=PUF60 PE=1 SV=1 :Q9UHX1 Poly(U)-binding-splicing factor PUF60 OS=Homo sapiens GN=PUF60 PE=1 SV=1 :Q9UHX1-6 Isoform 6 of Poly(U)-binding-splicing factor PUF60 OS=Homo sapiens GN=PUF60 :A0A0J9YXJ8 Poly(U)-binding-splicing factor PUF60 (Fragment) OS=Homo sapiens GN=PUF60 PE=1 SV=1 :Q9UHX1-5 Isoform 5 of Poly(U)-binding-splicing factor PUF60 OS=Homo sapiens GN=PUF60 :A0A0J9YXX5 Poly(U)-binding-splicing factor PUF60 (Fragment) OS=Homo sapiens GN=PUF60 PE=1 SV=1 :Q9UHX1-4 Isoform 4 of Poly(U)-binding-splicing factor PUF60 OS=Homo sapiens GN=PUF60 :A0A0J9YYL3 Poly(U)-binding-splicing factor PUF60 (Fragment) OS=Homo sapiens GN=PUF60 PE=1 SV=1 :Q9UHX1-2 Isoform 2 of Poly(U)-binding-splicing factor PUF60 OS=Homo sapiens GN=PUF60 :Q9UHX1-3 Isoform 3 of Poly(U)-binding-splicing factor PUF60 OS=Homo sapiens GN=PUF60 :A0A0J9YVP6 Poly(U)-binding-splicing factor PUF60 (Fragment) OS=Homo sapiens GN=PUF60 PE=1 SV=1 :Q9UHX1 Poly(U)-binding-splicing factor PUF60 OS=Homo sapiens GN=PUF60 PE=1 SV=1 :Q9UHX1-6 Isoform 6 of Poly(U)-binding-splicing factor PUF60 OS=Homo sapiens GN=PUF60 :A0A0J9YXJ8 Poly(U)-binding-splicing factor PUF60 (Fragment) OS=Homo sapiens GN=PUF60 PE=1 SV=1 :Q9UHX1-5 Isoform 5 of Poly(U)-binding-splicing factor PUF60 OS=Homo sapiens GN=PUF60 :A0A0J9YXX5 Poly(U)-binding-splicing factor PUF60 (Fragment) OS=Homo sapiens GN=PUF60 PE=1 SV=1 :Q9UHX1-4 Isoform 4 of Poly(U)-binding-splicing factor PUF60 OS=Homo sapiens GN=PUF60 :A0A0J9YYL3 Poly(U)-binding-splicing factor PUF60 (Fragment) OS=Homo sapiens GN=PUF60 PE=1 SV=1 :Q9UHX1-2 Isoform 2 of Poly(U)-binding-splicing factor PUF60 OS=Homo sapiens GN=PUF60 :Q9UHX1-3 Isoform 3 of Poly(U)-binding-splicing factor PUF60 OS=Homo sapiens GN=PUF60 :
DIFLASASC*DGSVR	1.96043	0.124525	0.181854	0.971168	0.904744	0.740278	2.0595		1.9978, 1.5095	1.85559	0.109769	0.127746	0.891881	0.959522	0.893653	2	C156 C33	WDHD1	O75717 WD repeat and HMG-box DNA-binding protein 1 OS=Homo sapiens GN=WDHD1 PE=1 SV=1 :O75717-2 Isoform 2 of WD repeat and HMG-box DNA-binding protein 1 OS=Homo sapiens GN=WDHD1 :
DIGNVPGNCSENPC*QNGGTC*VPGADAHSCDCGPGFKGR	1.98891	0.0210962	0.0508978	0.991975	1.6758	1.2933	1.932		2.0458	1.98891	0.0210962	0.0267197	0.991975	1.6758	1.57317	2	C1316,C1322	SNED1	Q8TER0 Sushi, nidogen and EGF-like domain-containing protein 1 OS=Homo sapiens GN=SNED1 PE=2 SV=2 :
DILATTPPPVQPPILTITC*PTFGDWAQLAPAVPGLQGALR	1.29831	0.207024	0.268945	0.376635	0.683979	0.570337	1.3514		1.2440, 1.2730, 1.2440	1.27809	0.0411465	0.0505101	0.353991	1.38567	1.29662	2	C169 C143 ,C169 C143 C169 C143	MAP1S	Q66K74 Microtubule-associated protein 1S OS=Homo sapiens GN=MAP1S PE=1 SV=2 :Q66K74-2 Isoform 2 of Microtubule-associated protein 1S OS=Homo sapiens GN=MAP1S :,Q66K74 Microtubule-associated protein 1S OS=Homo sapiens GN=MAP1S PE=1 SV=2 :Q66K74-2 Isoform 2 of Microtubule-associated protein 1S OS=Homo sapiens GN=MAP1S :Q66K74 Microtubule-associated protein 1S OS=Homo sapiens GN=MAP1S PE=1 SV=2 :Q66K74-2 Isoform 2 of Microtubule-associated protein 1S OS=Homo sapiens GN=MAP1S :
DIMTLANHWNCPVLSSDSDFC*IFDLKTGFC*PLNSFQWR	0.693692	0.0293287	0.0657346	-0.527633	1.53271	1.18221	0.6971	0.6903		0.693692	0.0293287	0.0366205	-0.527633	1.53271	1.43628	2	C164,C173 C164,C173 C164,C173	ASTE1	Q2TB18 Protein asteroid homolog 1 OS=Homo sapiens GN=ASTE1 PE=1 SV=1 :Q2TB18-2 Isoform 2 of Protein asteroid homolog 1 OS=Homo sapiens GN=ASTE1 :D6RG30 Asteroid homolog 1 (Drosophila), isoform CRA_c OS=Homo sapiens GN=ASTE1 PE=1 SV=1 :
DIQM+ISC*GADKSIYFR	0.772526	0.541721	0.586752	-0.372345	0.266224	0.231546		1.4536	0.0914	0.772526	0.541721	0.562485	-0.372345	0.266224	0.249889	2	M596,C599 M596,C599	WDR62	O43379 WD repeat-containing protein 62 OS=Homo sapiens GN=WDR62 PE=1 SV=4 :O43379-4 Isoform 4 of WD repeat-containing protein 62 OS=Homo sapiens GN=WDR62 :
DISDDHVILMDC*TVSTGAAAMMAVR	0.884318	0.554244	0.598372	-0.177362	0.256299	0.223029	1.0896	1.1051, 0.4465		0.880426	0.530542	0.551666	-0.183726	0.27528	0.258324	2	C439 C454	UCKL1	Q9NWZ5-4 Isoform 4 of Uridine-cytidine kinase-like 1 OS=Homo sapiens GN=UCKL1 :Q9NWZ5 Uridine-cytidine kinase-like 1 OS=Homo sapiens GN=UCKL1 PE=1 SV=2 :
DISPAALPGEELLCC*VCR	0.880864	0.561722	0.605413	-0.183008	0.250478	0.217948	0.134		1.6277	0.880864	0.561722	0.581955	-0.183008	0.250478	0.235111	2	C91 C91 C91 C91 C91 C91 C91 ,C91 C91 C91	PHF1	O43189 PHD finger protein 1 OS=Homo sapiens GN=PHF1 PE=1 SV=3 :A0A140TA01 PHD finger protein 1 OS=Homo sapiens GN=PHF1 PE=1 SV=1 :E9PQZ5 PHD finger protein 1 OS=Homo sapiens GN=PHF1 PE=1 SV=1 :,O43189-2 Isoform 1 of PHD finger protein 1 OS=Homo sapiens GN=PHF1 :O43189 PHD finger protein 1 OS=Homo sapiens GN=PHF1 PE=1 SV=3 :E9PQZ5 PHD finger protein 1 OS=Homo sapiens GN=PHF1 PE=1 SV=1 :A0A140TA01 PHD finger protein 1 OS=Homo sapiens GN=PHF1 PE=1 SV=1 :A2AB23 PHD finger protein 1 (Fragment) OS=Homo sapiens GN=PHF1 PE=1 SV=1 :E9PQT8 PHD finger protein 1 OS=Homo sapiens GN=PHF1 PE=1 SV=1 :A2AB22 PHD finger protein 1 (Fragment) OS=Homo sapiens GN=PHF1 PE=1 SV=1 :
DISTEGFC*HLDDQNSEVKR	3.12675	0.0821613	0.135902	1.64466	1.08533	0.866774	3.2491	3.0044		3.12675	0.0821613	0.0971939	1.64466	1.08533	1.01236	2	C371	ALKBH1	Q13686 DNA oxidative demethylase ALKBH1 OS=Homo sapiens GN=ALKBH1 PE=1 SV=2 :
DITPSELPANPAIRANCHQEPSVC*LQAAC*PESWIGFQR	1.90404	0.498104	0.546319	0.929065	0.30268	0.262554		1.4911	2.3603, 1.5333, 7.6381, 1.4302, 1.3048	2.62631	0.282837	0.308446	1.39304	0.548464	0.510821	2	C27,C32 C33,C38 C33,C38	CLEC2D	H0YH49 C-type lectin domain family 2 member D (Fragment) OS=Homo sapiens GN=CLEC2D PE=1 SV=1 :Q9UHP7-6 Isoform 5 of C-type lectin domain family 2 member D OS=Homo sapiens GN=CLEC2D :Q9UHP7-7 Isoform 6 of C-type lectin domain family 2 member D OS=Homo sapiens GN=CLEC2D :
DITPSELPANPAIRANCHQEPSVCLQAAC*PESWIGFQR	0.389247	0.470946	0.522194	-1.36124	0.327029	0.282168	0.7134, 0.5200		0.0769, 1.5298	0.710023	0.405193	0.432291	-0.494062	0.392338	0.364224	2	C32 C38 C38	CLEC2D	H0YH49 C-type lectin domain family 2 member D (Fragment) OS=Homo sapiens GN=CLEC2D PE=1 SV=1 :Q9UHP7-6 Isoform 5 of C-type lectin domain family 2 member D OS=Homo sapiens GN=CLEC2D :Q9UHP7-7 Isoform 6 of C-type lectin domain family 2 member D OS=Homo sapiens GN=CLEC2D :
DIVFSQALAGLVC*GFIIK	1.13153	0.540183	0.585394	0.178277	0.267459	0.232552	1.4107, 0.7861, 1.4107		1.1773, 1.3299, 1.3443, 1.3299	1.25555	0.313247	0.340047	0.32832	0.504113	0.468461	2	C637 C637 C637 ,C637 C637 C637 C637	INPP4B	O15327 Type II inositol 3,4-bisphosphate 4-phosphatase OS=Homo sapiens GN=INPP4B PE=2 SV=4 :E7EQN9 Type II inositol 3,4-bisphosphate 4-phosphatase OS=Homo sapiens GN=INPP4B PE=1 SV=1 :O15327 Type II inositol 3,4-bisphosphate 4-phosphatase OS=Homo sapiens GN=INPP4B PE=2 SV=4 :E7EQN9 Type II inositol 3,4-bisphosphate 4-phosphatase OS=Homo sapiens GN=INPP4B PE=1 SV=1 :,O15327 Type II inositol 3,4-bisphosphate 4-phosphatase OS=Homo sapiens GN=INPP4B PE=2 SV=4 :D6RJC3 Type II inositol 3,4-bisphosphate 4-phosphatase (Fragment) OS=Homo sapiens GN=INPP4B PE=1 SV=1 :E7EQN9 Type II inositol 3,4-bisphosphate 4-phosphatase OS=Homo sapiens GN=INPP4B PE=1 SV=1 :
DIWEGVHEC*YK	0.855961	0.0791154	0.132139	-0.224383	1.10174	0.878968		0.8617	0.8502	0.855961	0.0791154	0.093739	-0.224383	1.10174	1.02808	2	C135 C135 C135	ATG10	D6RDX3 Ubiquitin-like-conjugating enzyme ATG10 OS=Homo sapiens GN=ATG10 PE=1 SV=1 :D6RBD1 Ubiquitin-like-conjugating enzyme ATG10 OS=Homo sapiens GN=ATG10 PE=1 SV=1 :Q9H0Y0 Ubiquitin-like-conjugating enzyme ATG10 OS=Homo sapiens GN=ATG10 PE=1 SV=1 :
DKAPYLIYVEVLEC*ENFDTTSVPAR	0.367528	0.367099	0.425654	-1.44407	0.435217	0.370943		0.5046	0.2304	0.367528	0.367099	0.394	-1.44407	0.435217	0.404504	2	C406 C418 C391	PI4KB	Q9UBF8 Phosphatidylinositol 4-kinase beta OS=Homo sapiens GN=PI4KB PE=1 SV=1 :A0A0B4J1S8 Phosphatidylinositol 4-kinase beta OS=Homo sapiens GN=PI4KB PE=1 SV=1 :Q9UBF8-2 Isoform 2 of Phosphatidylinositol 4-kinase beta OS=Homo sapiens GN=PI4KB :
DKEQC*AEENIPASSLNK	1.5561	0.164797	0.226097	0.637936	0.78305	0.645706	1.7843		1.3279	1.5561	0.164797	0.186818	0.637936	0.78305	0.728581	2	C770 C783 ,C770 C605 C467 C783	INTS6	Q9UL03-3 Isoform 3 of Integrator complex subunit 6 OS=Homo sapiens GN=INTS6 :B3KQH5 Integrator complex subunit 6 OS=Homo sapiens GN=INTS6 PE=1 SV=1 :G5E9X1 Integrator complex subunit 6 OS=Homo sapiens GN=INTS6 PE=1 SV=1 :Q9UL03 Integrator complex subunit 6 OS=Homo sapiens GN=INTS6 PE=1 SV=1 :,Q9UL03-3 Isoform 3 of Integrator complex subunit 6 OS=Homo sapiens GN=INTS6 :Q9UL03 Integrator complex subunit 6 OS=Homo sapiens GN=INTS6 PE=1 SV=1 :
DKLC*GPYEK	1.28	0.171812	0.233359	0.356149	0.764948	0.631975	1.2846		1.2754	1.28	0.171812	0.194234	0.356149	0.764948	0.711674	2	C650 C606	HSPH1	Q92598 Heat shock protein 105 kDa OS=Homo sapiens GN=HSPH1 PE=1 SV=1 :Q92598-2 Isoform Beta of Heat shock protein 105 kDa OS=Homo sapiens GN=HSPH1 :
DKLSQQILELFETC*QQQISDLK	2.1086	0.0702006	0.120882	1.07629	1.15366	0.917638	2.2523	1.9649		2.1086	0.0702006	0.0837676	1.07629	1.15366	1.07692	2	C167 C167 C167	PAPD4	Q6PIY7-2 Isoform 2 of Poly(A) RNA polymerase GLD2 OS=Homo sapiens GN=PAPD4 :Q6PIY7 Poly(A) RNA polymerase GLD2 OS=Homo sapiens GN=PAPD4 PE=1 SV=1 :D6RAF2 Poly(A) RNA polymerase GLD2 OS=Homo sapiens GN=PAPD4 PE=1 SV=1 :
DKNPAAQQVSPEWIWAC*IR	1.57395	0.278776	0.340421	0.654393	0.554744	0.467983	1.4451	1.7028, 1.7028		1.6169	0.0100796	0.023958	0.693227	1.99655	1.62055	2	C912 C999	LIG3	P49916-3 Isoform 3 of DNA ligase 3 OS=Homo sapiens GN=LIG3 :P49916 DNA ligase 3 OS=Homo sapiens GN=LIG3 PE=1 SV=2 :
DLAVVTQSAEAPAEEDLLGPNC*YYDKSK	1.01358	0.66572	0.703804	0.0194547	0.176708	0.152548		1.0334	0.9938	1.01358	0.66572	0.674992	0.0194547	0.176708	0.170701	2	C310 C310 ,C310 C230 C310	LSM14B	Q9BX40-2 Isoform 2 of Protein LSM14 homolog B OS=Homo sapiens GN=LSM14B :Q5TBP9 Protein LSM14 homolog B (Fragment) OS=Homo sapiens GN=LSM14B PE=1 SV=1 :Q9BX40 Protein LSM14 homolog B OS=Homo sapiens GN=LSM14B PE=1 SV=1 :,Q9BX40-2 Isoform 2 of Protein LSM14 homolog B OS=Homo sapiens GN=LSM14B :Q9BX40 Protein LSM14 homolog B OS=Homo sapiens GN=LSM14B PE=1 SV=1 :
DLC*FSPGLMEASHVVNDVNEAVQLVFRK	0.813295	0.535687	0.58116	-0.298149	0.271089	0.235705	1.0902		0.5364	0.813295	0.535687	0.556617	-0.298149	0.271089	0.254443	2	C392 C362	CECR5	Q9BXW7 Cat eye syndrome critical region protein 5 OS=Homo sapiens GN=CECR5 PE=1 SV=1 :Q9BXW7-2 Isoform 1 of Cat eye syndrome critical region protein 5 OS=Homo sapiens GN=CECR5 :
DLC*HPVSSVQCPVSVPSPDPELLR	1.33179	0.080143	0.133323	0.413371	1.09613	0.875095	1.3436		1.32	1.33179	0.080143	0.0949109	0.413371	1.09613	1.02268	2	C259	WDR73	Q6P4I2 WD repeat-containing protein 73 OS=Homo sapiens GN=WDR73 PE=1 SV=1 :
DLDAEC*LHR	1.39147	0.00266181	0.155297	0.476609	2.57482	0.808836	1.3384		1.4445	1.39147	0.00266181	0.00795481	0.476609	2.57482	2.09937	2	C196 C196	KRT80	Q6KB66-2 Isoform 2 of Keratin, type II cytoskeletal 80 OS=Homo sapiens GN=KRT80 :Q6KB66 Keratin, type II cytoskeletal 80 OS=Homo sapiens GN=KRT80 PE=1 SV=2 :
DLEAEHVEVEDTTLNRC*SC*SFR	1.15272	0.0247857	0.0575379	0.205038	1.6058	1.24005		1.1625	1.1429	1.15272	0.0247857	0.0311973	0.205038	1.6058	1.50588	2	C31,C33 C97,C99 C63,C65 ,C31,C33 C97,C99	BOLA2	Q9H3K6 BolA-like protein 2 OS=Homo sapiens GN=BOLA2 PE=1 SV=1 :A0A087WZT3 BolA-like protein 2 OS=Homo sapiens GN=BOLA2 PE=1 SV=2 :H3BVE0 Uncharacterized protein (Fragment) OS=Homo sapiens PE=4 SV=1 :,Q9H3K6 BolA-like protein 2 OS=Homo sapiens GN=BOLA2 PE=1 SV=1 :A0A087WZT3 BolA-like protein 2 OS=Homo sapiens GN=BOLA2 PE=1 SV=2 :
DLELLC*PRCSLSTDHQHHCVWPIK	2.40409	0.382544	0.440953	1.26549	0.417319	0.355608		2.4907	2.3175	2.40409	0.382544	0.409796	1.26549	0.417319	0.387433	2	C116	TRIM61	Q5EBN2 Putative tripartite motif-containing protein 61 OS=Homo sapiens GN=TRIM61 PE=2 SV=1 :
DLEVTC*DPDSGGSQGLRG	1.0906	0.752365	0.785433	0.125129	0.123571	0.104891	1.3985, 1.3985	0.7828		1.19322	0.591477	0.610066	0.25486	0.228062	0.214623	2	C1324	TNKS1BP1	Q9C0C2 182 kDa tankyrase-1-binding protein OS=Homo sapiens GN=TNKS1BP1 PE=1 SV=4 :
DLFNAAFVSC*WSELNEDQQDELIR	0.930507	0.538669	0.583856	-0.103912	0.268678	0.233695		0.6288	1.2322	0.930507	0.538669	0.559433	-0.103912	0.268678	0.252252	2	C1325	MTOR	P42345 Serine/threonine-protein kinase mTOR OS=Homo sapiens GN=MTOR PE=1 SV=1 :
DLHFRNTM+LSSC*IR	1.30619	0.12032	0.17638	0.385365	0.919663	0.75355	1.298	1.3144		1.30619	0.12032	0.139231	0.385365	0.919663	0.856266	2	M106,C110	HEXA	Q9H8Q6 Putative uncharacterized protein encoded by HEXA-AS1 OS=Homo sapiens GN=HEXA-AS1 PE=5 SV=1 :
DLKEELC*PGNLSLVDTR	1.27313	0.016056	0.0447735	0.348384	1.79436	1.34898		1.2244, 1.2244	1.3218	1.2569	0.0653126	0.0782413	0.329874	1.185	1.10656	2	C548 C818 C815	RSBN1L	Q6PCB5-2 Isoform 2 of Round spermatid basic protein 1-like protein OS=Homo sapiens GN=RSBN1L :Q6PCB5 Round spermatid basic protein 1-like protein OS=Homo sapiens GN=RSBN1L PE=1 SV=2 :A0A087X239 Round spermatid basic protein 1-like protein OS=Homo sapiens GN=RSBN1L PE=1 SV=1 :
DLKPENVLLSSQEEDC*LIK	1.33663	0.0606965	0.108522	0.418604	1.21684	0.964482	1.3092		1.364	1.33663	0.0606965	0.0730163	0.418604	1.21684	1.13658	2	C362	CHEK2	O96017 Serine/threonine-protein kinase Chk2 OS=Homo sapiens GN=CHEK2 PE=1 SV=1 :
DLLADLIGC*QRLPEDQR	0.575748	0.504805	0.552195	-0.796489	0.296877	0.257907	1.0092		0.1423	0.575748	0.504805	0.526212	-0.796489	0.296877	0.278839	2	C962 C542	PRPF4B	Q13523 Serine/threonine-protein kinase PRP4 homolog OS=Homo sapiens GN=PRPF4B PE=1 SV=3 :H0YDJ3 Serine/threonine-protein kinase PRP4 homolog (Fragment) OS=Homo sapiens GN=PRPF4B PE=1 SV=1 :
DLLEFLGSVNGLC*SR	0.861322	0.549656	0.593991	-0.215375	0.259909	0.22622	1.0737		0.5939, 0.8369	0.834826	0.41146	0.438371	-0.260452	0.385672	0.358158	2	C637	AP5Z1	O43299 AP-5 complex subunit zeta-1 OS=Homo sapiens GN=AP5Z1 PE=1 SV=2 :
DLLNC*SFKCSYVVTNGLGINVFK	0.865497	0.669056	0.706834	-0.2084	0.174537	0.150683		0.4707, 2.6455, 1.2835	0.4019, 1.5595	1.27224	0.802534	0.810846	0.34737	0.0955367	0.0910615	2	C397 C397 C397 ,C397 C397	NAMPT	P43490 Nicotinamide phosphoribosyltransferase OS=Homo sapiens GN=NAMPT PE=1 SV=1 :P43490 Nicotinamide phosphoribosyltransferase OS=Homo sapiens GN=NAMPT PE=1 SV=1 :,P43490 Nicotinamide phosphoribosyltransferase OS=Homo sapiens GN=NAMPT PE=1 SV=1 :P43490 Nicotinamide phosphoribosyltransferase OS=Homo sapiens GN=NAMPT PE=1 SV=1 :P43490 Nicotinamide phosphoribosyltransferase OS=Homo sapiens GN=NAMPT PE=1 SV=1 :
DLLNCSFKC*SYVVTNGLGINVFK	0.471902	0.471445	0.52262	-1.08344	0.326569	0.281814	0.239		0.7049	0.471902	0.471445	0.494529	-1.08344	0.326569	0.305808	2	C401	NAMPT	P43490 Nicotinamide phosphoribosyltransferase OS=Homo sapiens GN=NAMPT PE=1 SV=1 :
DLLVENVPYC*DAPTQKQ	1.24049	0.036667	0.0780495	0.310916	1.43572	1.10763	1.1846		1.2964	1.24049	0.036667	0.0452509	0.310916	1.43572	1.34437	2	C46 C97	LYRM7	D6R994 Complex III assembly factor LYRM7 OS=Homo sapiens GN=LYRM7 PE=1 SV=1 :Q5U5X0 Complex III assembly factor LYRM7 OS=Homo sapiens GN=LYRM7 PE=1 SV=1 :
DLLVHVEYC*SK	1.03611	0.443349	0.49723	0.0511724	0.353255	0.303443	1.0554		1.0168	1.03611	0.443349	0.469326	0.0511724	0.353255	0.328525	2	C462	CEP55	Q53EZ4 Centrosomal protein of 55 kDa OS=Homo sapiens GN=CEP55 PE=1 SV=3 :
DLMNQLC*TYIR	0.605531	0.424558	0.480021	-0.723727	0.372063	0.31874	0.2938		0.9172	0.605531	0.424558	0.451292	-0.723727	0.372063	0.345542	2	C548	METTL16	Q86W50 Methyltransferase-like protein 16 OS=Homo sapiens GN=METTL16 PE=1 SV=2 :
DLPTSPVDLVINCLDC*PENVFLRDQPWYK	1.29313	0.285539	0.346844	0.370871	0.544334	0.459866	1.2344		1.3518	1.29313	0.285539	0.311311	0.370871	0.544334	0.506806	2	C413	EDC3	Q96F86 Enhancer of mRNA-decapping protein 3 OS=Homo sapiens GN=EDC3 PE=1 SV=1 :
DLQCPVLQSSELEGTPEVSC*R	0.995205	0.87491	0.885567	-0.00693393	0.0580367	0.0527784	0.896	1.0945, 1.0945		1.02829	0.802929	0.811047	0.0402473	0.0953228	0.0909542	2	C235 C193 C175 C212	RPP40	O75818 Ribonuclease P protein subunit p40 OS=Homo sapiens GN=RPP40 PE=1 SV=3 :A0A087X1N3 Ribonuclease P 40kDa subunit, isoform CRA_c OS=Homo sapiens GN=RPP40 PE=1 SV=1 :X6RLL4 Ribonuclease P protein subunit p40 OS=Homo sapiens GN=RPP40 PE=1 SV=1 :O75818-2 Isoform 2 of Ribonuclease P protein subunit p40 OS=Homo sapiens GN=RPP40 :
DLQLC*SETASGVDVGGQHEWGELVQLDPQTVGVIVR	1.34083	0.888695	0.893875	0.423123	0.0512471	0.0487233		0.8998	1.1121, 2.1013	1.37107	0.853564	0.86177	0.455299	0.0687638	0.0646086	2	C521 C517	SUPT5H	O00267 Transcription elongation factor SPT5 OS=Homo sapiens GN=SUPT5H PE=1 SV=1 :O00267-2 Isoform 2 of Transcription elongation factor SPT5 OS=Homo sapiens GN=SUPT5H :
DLRPQQPSAVVEVPSAVLC*LAFHPTQPSHVAGGLYSGEVLVWDLSR	1.32611	0.113793	0.173362	0.407204	0.943885	0.761046	1.2902, 1.4426		1.6602, 1.2215, 1.1053	1.34395	0.0115546	0.0271939	0.426479	1.93725	1.56553	2	C222	WDR34	Q96EX3 WD repeat-containing protein 34 OS=Homo sapiens GN=WDR34 PE=1 SV=2 :
DLSLFEDC*EPEELTDWSMDEK	0.90846	0.764425	0.796607	-0.138505	0.116665	0.0987557	1.0862		0.7308	0.90846	0.764425	0.773959	-0.138505	0.116665	0.111282	2	C75 C75	LCORL	Q8N3X6 Ligand-dependent nuclear receptor corepressor-like protein OS=Homo sapiens GN=LCORL PE=1 SV=4 :Q8N3X6-3 Isoform 3 of Ligand-dependent nuclear receptor corepressor-like protein OS=Homo sapiens GN=LCORL :
DLSYC*LSGMYDHRYGDSEFTVQSTTGHC*VHMR	1.56106	0.0649936	0.114308	0.642524	1.18713	0.941922		1.5513	1.5708	1.56106	0.0649936	0.077878	0.642524	1.18713	1.10859	2	C267,C290	HNRNPF	P52597 Heterogeneous nuclear ribonucleoprotein F OS=Homo sapiens GN=HNRNPF PE=1 SV=3 :
DLTVCEPPKPQC*SLPQDPAIVQSSLGSSTSSFQSMGSYGPFGR	1.19098	0.234613	0.296273	0.25215	0.629647	0.528309	1.1879		1.2758, 1.0246, 1.2758	1.19103	0.0432138	0.0529215	0.252212	1.36438	1.27637	2	C80 C85 C85 C85 C80 C85 C85 C85 ,C80 C85 C85 C85	LSM14A	A0A140TA76 Protein LSM14 homolog A (Fragment) OS=Homo sapiens GN=LSM14A PE=1 SV=1 :Q8ND56-2 Isoform 2 of Protein LSM14 homolog A OS=Homo sapiens GN=LSM14A :Q8ND56-3 Isoform 3 of Protein LSM14 homolog A OS=Homo sapiens GN=LSM14A :Q8ND56 Protein LSM14 homolog A OS=Homo sapiens GN=LSM14A PE=1 SV=3 :A0A140TA76 Protein LSM14 homolog A (Fragment) OS=Homo sapiens GN=LSM14A PE=1 SV=1 :Q8ND56-2 Isoform 2 of Protein LSM14 homolog A OS=Homo sapiens GN=LSM14A :Q8ND56-3 Isoform 3 of Protein LSM14 homolog A OS=Homo sapiens GN=LSM14A :Q8ND56 Protein LSM14 homolog A OS=Homo sapiens GN=LSM14A PE=1 SV=3 :,A0A140TA76 Protein LSM14 homolog A (Fragment) OS=Homo sapiens GN=LSM14A PE=1 SV=1 :Q8ND56-2 Isoform 2 of Protein LSM14 homolog A OS=Homo sapiens GN=LSM14A :Q8ND56-3 Isoform 3 of Protein LSM14 homolog A OS=Homo sapiens GN=LSM14A :Q8ND56 Protein LSM14 homolog A OS=Homo sapiens GN=LSM14A PE=1 SV=3 :
DLTVC*EPPKPQCSLPQDPAIVQSSLGSSTSSFQSMGSYGPFGR	1.2224	0.0604658	0.108146	0.289721	1.21849	0.96599	1.1879	1.2569		1.2224	0.0604658	0.0727671	0.289721	1.21849	1.13806	2	C73 C78 C78 C78	LSM14A	A0A140TA76 Protein LSM14 homolog A (Fragment) OS=Homo sapiens GN=LSM14A PE=1 SV=1 :Q8ND56-2 Isoform 2 of Protein LSM14 homolog A OS=Homo sapiens GN=LSM14A :Q8ND56-3 Isoform 3 of Protein LSM14 homolog A OS=Homo sapiens GN=LSM14A :Q8ND56 Protein LSM14 homolog A OS=Homo sapiens GN=LSM14A PE=1 SV=3 :
DLVFEEAC*GYYQR	0.872004	0.0767736	0.129084	-0.197593	1.11479	0.889128	0.8757	0.8683		0.872004	0.0767736	0.0911218	-0.197593	1.11479	1.04038	2	C408	HPS6	Q86YV9 Hermansky-Pudlak syndrome 6 protein OS=Homo sapiens GN=HPS6 PE=1 SV=1 :
DM+EPEMVCIDSC*GR	0.951447	0.57866	0.622445	-0.0718051	0.237576	0.205899		1.3417	0.5612, 0.5612	0.821356	0.295686	0.321933	-0.283921	0.529169	0.492235	2	M174,C184	EXOSC3	Q9NQT5 Exosome complex component RRP40 OS=Homo sapiens GN=EXOSC3 PE=1 SV=3 :
DMGEDLECLC*QIMR	0.736912	0.16403	0.225261	-0.440436	0.785077	0.647315	0.7626	0.7113, 0.7113		0.728366	0.00273073	0.0145901	-0.457265	2.56372	1.83594	2	C255 C255 C255 C255	EIF4G2	D3DQV9 Eukaryotic translation initiation factor 4 gamma 2 (Fragment) OS=Homo sapiens GN=EIF4G2 PE=1 SV=1 :P78344 Eukaryotic translation initiation factor 4 gamma 2 OS=Homo sapiens GN=EIF4G2 PE=1 SV=1 :H0Y3P2 Eukaryotic translation initiation factor 4 gamma 2 OS=Homo sapiens GN=EIF4G2 PE=1 SV=1 :P78344-2 Isoform 2 of Eukaryotic translation initiation factor 4 gamma 2 OS=Homo sapiens GN=EIF4G2 :
DMGEDLEC*LCQIMR	2.17721	0.124873	0.186908	1.12248	0.903532	0.728372	2.3126		2.0418, 2.0418	2.13207	0.0100419	0.023882	1.09225	1.99818	1.62193	2	C253 C253 C253 C253	EIF4G2	D3DQV9 Eukaryotic translation initiation factor 4 gamma 2 (Fragment) OS=Homo sapiens GN=EIF4G2 PE=1 SV=1 :P78344 Eukaryotic translation initiation factor 4 gamma 2 OS=Homo sapiens GN=EIF4G2 PE=1 SV=1 :H0Y3P2 Eukaryotic translation initiation factor 4 gamma 2 OS=Homo sapiens GN=EIF4G2 PE=1 SV=1 :P78344-2 Isoform 2 of Eukaryotic translation initiation factor 4 gamma 2 OS=Homo sapiens GN=EIF4G2 :
DM+NQGELFDC*ALLGDR	0.871458	0.106745	0.165123	-0.198497	0.971651	0.782193	0.908	0.8349		0.871458	0.106745	0.124356	-0.198497	0.971651	0.905332	2	M152,C160	VCPIP1	Q96JH7 Deubiquitinating protein VCIP135 OS=Homo sapiens GN=VCPIP1 PE=1 SV=2 :
DMQMDKTELGC*LR	1.1341	0.0702321	0.120928	0.181545	1.15346	0.917474	0.9916, 1.7160	1.0775, 1.2745		1.26492	0.143221	0.16404	0.339042	0.843993	0.78505	2	C369 C272 C369 C272	RXRA	P19793 Retinoic acid receptor RXR-alpha OS=Homo sapiens GN=RXRA PE=1 SV=1 :P19793-2 Isoform 2 of Retinoic acid receptor RXR-alpha OS=Homo sapiens GN=RXRA :P19793 Retinoic acid receptor RXR-alpha OS=Homo sapiens GN=RXRA PE=1 SV=1 :P19793-2 Isoform 2 of Retinoic acid receptor RXR-alpha OS=Homo sapiens GN=RXRA :
DNAC*NDMGK	1.17967	0.0987269	0.155975	0.238384	1.00556	0.806946	1.1699	1.1895		1.17967	0.0987269	0.115509	0.238384	1.00556	0.937385	2	C9 C44	C12orf57	U3KQ85 Protein C10 OS=Homo sapiens GN=C12orf57 PE=1 SV=1 :Q99622 Protein C10 OS=Homo sapiens GN=C12orf57 PE=1 SV=1 :
DNFADVQVSVVDC*PDLTKEPFTFPVK	0.998401	0.720427	0.755029	-0.00230918	0.14241	0.122037	1.0574		0.8049, 1.2874	1.04987	0.863171	0.871113	0.0702071	0.0639033	0.0599257	2	C38 C19 ,C38 C19 C19	C11orf54	Q9H0W9 Ester hydrolase C11orf54 OS=Homo sapiens GN=C11orf54 PE=1 SV=1 :Q9H0W9-2 Isoform 2 of Ester hydrolase C11orf54 OS=Homo sapiens GN=C11orf54 :E9PQS1 Ester hydrolase C11orf54 (Fragment) OS=Homo sapiens GN=C11orf54 PE=1 SV=1 :,Q9H0W9 Ester hydrolase C11orf54 OS=Homo sapiens GN=C11orf54 PE=1 SV=1 :Q9H0W9-2 Isoform 2 of Ester hydrolase C11orf54 OS=Homo sapiens GN=C11orf54 :
DNFWEMGDTGPC*GPCSEIHYDR	1.0872	0.586672	0.630541	0.120621	0.231605	0.200287		1.1862	0.9882	1.0872	0.586672	0.605338	0.120621	0.231605	0.218002	2	C192 C184	AARS	P49588-2 Isoform 2 of Alanine--tRNA ligase, cytoplasmic OS=Homo sapiens GN=AARS :P49588 Alanine--tRNA ligase, cytoplasmic OS=Homo sapiens GN=AARS PE=1 SV=2 :
DNMSVILIC*FPNAPK	7.36004	0.00805159	0.0249223	2.87971	2.09412	1.60341	7.7339		6.9862	7.36004	0.00805159	0.0193953	2.87971	2.09412	1.7123	2	C363 C290 C290	PPM1A	P35813-3 Isoform 3 of Protein phosphatase 1A OS=Homo sapiens GN=PPM1A :P35813-2 Isoform Alpha-2 of Protein phosphatase 1A OS=Homo sapiens GN=PPM1A :P35813 Protein phosphatase 1A OS=Homo sapiens GN=PPM1A PE=1 SV=1 :
DNNMAPYYEALC*K	2.11928	0.454912	0.507701	1.08357	0.342072	0.294392		1.6499	2.5886, 2.5886	2.27572	0.129947	0.149726	1.18633	0.886232	0.824704	2	C58	PSMD6	Q15008 26S proteasome non-ATPase regulatory subunit 6 OS=Homo sapiens GN=PSMD6 PE=1 SV=1 :
DNPSELCCIIVDSGYSFTHIVPYC*R	0.792271	0.372483	0.431067	-0.335934	0.428894	0.365455	0.8133		0.7712	0.792271	0.372483	0.399605	-0.335934	0.428894	0.398369	2	C161 C161	ACTR6	Q9GZN1 Actin-related protein 6 OS=Homo sapiens GN=ACTR6 PE=1 SV=1 :F8W057 Actin-related protein 6 OS=Homo sapiens GN=ACTR6 PE=1 SV=1 :
DNVATFIGWC*RVELGVPEVLMFETEDLVLR	1.4125	0.711237	0.746481	0.49825	0.147986	0.126981		0.8393	1.9857	1.4125	0.711237	0.720728	0.49825	0.147986	0.142229	2	C110 ,C110 C110 C110 C110	GAS2L1	A0A5E8 GAS2-like protein 1 OS=Homo sapiens GN=GAS2L1 PE=1 SV=1 :Q99501-2 Isoform 2 of GAS2-like protein 1 OS=Homo sapiens GN=GAS2L1 :Q99501-4 Isoform 4 of GAS2-like protein 1 OS=Homo sapiens GN=GAS2L1 :Q99501 GAS2-like protein 1 OS=Homo sapiens GN=GAS2L1 PE=1 SV=2 :,A0A5E8 GAS2-like protein 1 OS=Homo sapiens GN=GAS2L1 PE=1 SV=1 :
DNVPFHSLVFPC*SALGAEDNYTLVSHLIATEYLNYEDGK	1.43191	0.166887	0.228178	0.517945	0.777576	0.641726	1.1278, 1.2543, 1.2275, 1.1278, 1.2492	1.2209, 1.1615, 3.0101		1.42238	0.0572756	0.0691302	0.508309	1.24203	1.16033	2	C566	MARS	P56192 Methionine--tRNA ligase, cytoplasmic OS=Homo sapiens GN=MARS PE=1 SV=2 :
DNYNAEREFLQGATITEAC*DGSDDIFGLSTDSLSR	1.00182	0.964219	0.96708	0.0026237	0.0158242	0.0145377	1.0332	0.9705		1.00182	0.964219	0.971899	0.0026237	0.0158242	0.012379	2	C144 C128	RAB3IP	Q96QF0 Rab-3A-interacting protein OS=Homo sapiens GN=RAB3IP PE=1 SV=1 :Q96QF0-2 Isoform 1 of Rab-3A-interacting protein OS=Homo sapiens GN=RAB3IP :
DNYTC*PTEEEYKAMVLQK	1.06076	0.114176	0.173817	0.0851006	0.942425	0.759908	1.0462	1.0753		1.06076	0.114176	0.132494	0.0851006	0.942425	0.877804	2	C84 C138	GGPS1	O95749-2 Isoform 2 of Geranylgeranyl pyrophosphate synthase OS=Homo sapiens GN=GGPS1 :O95749 Geranylgeranyl pyrophosphate synthase OS=Homo sapiens GN=GGPS1 PE=1 SV=1 :
DPCAAPNEGFC*SAGVQTEAGVADLTWVGER	1.04515	0.451422	0.504466	0.0637139	0.345418	0.297168	1.0748		1.0156	1.04515	0.451422	0.475567	0.0637139	0.345418	0.322788	2	C73	WDR77	Q9BQA1 Methylosome protein 50 OS=Homo sapiens GN=WDR77 PE=1 SV=1 :
DPDC*GFSWPLPEFDPSQIR	0.0484926	0.103401	0.161304	-4.36609	0.985476	0.792355	0.0673		0.0297	0.0484926	0.103401	0.1207	-4.36609	0.985476	0.918294	2	C28 C28 C28 C28	FNIP1	E9PCH4 Uncharacterized protein OS=Homo sapiens PE=4 SV=1 :Q8TF40-3 Isoform 3 of Folliculin-interacting protein 1 OS=Homo sapiens GN=FNIP1 :Q8TF40 Folliculin-interacting protein 1 OS=Homo sapiens GN=FNIP1 PE=1 SV=3 :J3KNG8 Folliculin-interacting protein 1 OS=Homo sapiens GN=FNIP1 PE=1 SV=1 :
DPETLVGYSMVGC*QR	1.97304	0.0871303	0.142048	0.980423	1.05983	0.847565	2.5951	1.351		1.97304	0.0871303	0.102685	0.980423	1.05983	0.988494	2	C135 C135	FASN	P49327 Fatty acid synthase OS=Homo sapiens GN=FASN PE=1 SV=3 :A0A0U1RQF0 Fatty acid synthase OS=Homo sapiens GN=FASN PE=1 SV=1 :
DPRGLQFLQVQPPC*TK	0.413131	0.0344184	0.0721982	-1.27533	1.46321	1.14147	0.4707	0.3556		0.413131	0.0344184	0.0426283	-1.27533	1.46321	1.3703	2	C50 C82	CHURC1	H0YJ25 Protein CHURC1-FNTB (Fragment) OS=Homo sapiens GN=CHURC1-FNTB PE=4 SV=1 :H0YIM3 Protein CHURC1-FNTB (Fragment) OS=Homo sapiens GN=CHURC1-FNTB PE=4 SV=1 :
DQAVEAQAC*YSLGNTYTLLQDYER	1.17607	0.143015	0.210727	0.233978	0.844619	0.67628	1.1692	1.183		1.17607	0.143015	0.163833	0.233978	0.844619	0.785598	2	C292 C270 C292	GPSM1	A0A0A0MSK4 G-protein-signaling modulator 1 OS=Homo sapiens GN=GPSM1 PE=1 SV=1 :A0A0A0MRC4 G-protein-signaling modulator 1 (Fragment) OS=Homo sapiens GN=GPSM1 PE=1 SV=1 :Q86YR5 G-protein-signaling modulator 1 OS=Homo sapiens GN=GPSM1 PE=1 SV=2 :
DQECVNSC*ASSETSYGTNESSLNEK	1.29439	0.177013	0.238677	0.372267	0.751995	0.62219	1.2909, 1.2909		1.2978	1.29323	0.00128747	0.00744108	0.37098	2.89026	2.12836	2	C66	ZFYVE16	Q7Z3T8 Zinc finger FYVE domain-containing protein 16 OS=Homo sapiens GN=ZFYVE16 PE=1 SV=3 :
DQGTC*PASVSDPSHPLLSNR	0.807539	0.321704	0.381809	-0.308397	0.492543	0.418154		0.8331	0.7819, 0.7819	0.799009	0.0261413	0.0328115	-0.323717	1.58267	1.48397	2	C490 C442 C490 ,C490 C442 C490 C357	SPIRE2	Q8WWL2-2 Isoform 2 of Protein spire homolog 2 OS=Homo sapiens GN=SPIRE2 :Q8WWL2-3 Isoform 3 of Protein spire homolog 2 OS=Homo sapiens GN=SPIRE2 :Q8WWL2 Protein spire homolog 2 OS=Homo sapiens GN=SPIRE2 PE=1 SV=3 :Q8WWL2-4 Isoform 4 of Protein spire homolog 2 OS=Homo sapiens GN=SPIRE2 :,Q8WWL2-2 Isoform 2 of Protein spire homolog 2 OS=Homo sapiens GN=SPIRE2 :Q8WWL2-3 Isoform 3 of Protein spire homolog 2 OS=Homo sapiens GN=SPIRE2 :Q8WWL2 Protein spire homolog 2 OS=Homo sapiens GN=SPIRE2 PE=1 SV=3 :
DQILAGSPEAFFVLNADVC*SDFPLSAMLEAHR	0.649588	0.499475	0.547384	-0.622403	0.301486	0.261708		0.96	0.2408, 0.1765, 4.3508	1.43203	0.284662	0.311538	0.518064	0.545671	0.50649	2	C118 C118	GMPPA	Q96IJ6 Mannose-1-phosphate guanyltransferase alpha OS=Homo sapiens GN=GMPPA PE=1 SV=1 :Q96IJ6-2 Isoform 2 of Mannose-1-phosphate guanyltransferase alpha OS=Homo sapiens GN=GMPPA :
DQLQELC*IPQDLVGDLASVVFGSQRPLLDSVAQQQGAWLPHVADFR	1.169	0.245539	0.307372	0.22527	0.609879	0.512336		1.1804	1.1576	1.169	0.245539	0.271053	0.22527	0.609879	0.566945	2	C117 C117	COMMD5	Q9GZQ3 COMM domain-containing protein 5 OS=Homo sapiens GN=COMMD5 PE=1 SV=1 :E9PJE4 COMM domain-containing protein 5 (Fragment) OS=Homo sapiens GN=COMMD5 PE=1 SV=1 :
DQNILPIC*QDQDFLPR	0.772021	0.112319	0.171614	-0.373288	0.949547	0.765446	0.7568	0.7872		0.772021	0.112319	0.130437	-0.373288	0.949547	0.884599	2	C580 C580	CCDC15	Q0P6D6 Coiled-coil domain-containing protein 15 OS=Homo sapiens GN=CCDC15 PE=2 SV=2 :E9PKB1 Coiled-coil domain-containing protein 15 OS=Homo sapiens GN=CCDC15 PE=1 SV=1 :
DQNILPIC*QDRDFLPR	1.31555	0.477083	0.527412	0.395667	0.321406	0.27785		1.6129	1.0182	1.31555	0.477083	0.499976	0.395667	0.321406	0.301051	2	C603 C603	CCDC15	Q0P6D6 Coiled-coil domain-containing protein 15 OS=Homo sapiens GN=CCDC15 PE=2 SV=2 :E9PKB1 Coiled-coil domain-containing protein 15 OS=Homo sapiens GN=CCDC15 PE=1 SV=1 :
DQNVLSPVNC*WNLLLNQVKR	0.700547	0.272762	0.334468	-0.513445	0.564215	0.475645	0.5815	0.8196		0.700547	0.272762	0.298833	-0.513445	0.564215	0.524572	2	C98 C98 C98	SRGAP2	A2RUF3 SLIT-ROBO Rho GTPase activating protein 2 OS=Homo sapiens GN=SRGAP2 PE=1 SV=1 :O75044 SLIT-ROBO Rho GTPase-activating protein 2 OS=Homo sapiens GN=SRGAP2 PE=1 SV=2 :B7ZM87 SLIT-ROBO Rho GTPase-activating protein 2 OS=Homo sapiens GN=SRGAP2 PE=1 SV=1 :
DQQDVFC*FR	0.201501	0.0263043	0.0602753	-2.31114	1.57997	1.21986	0.198	0.2051		0.201501	0.0263043	0.0330028	-2.31114	1.57997	1.48145	2	C174 C170	STAT2	P52630 Signal transducer and activator of transcription 2 OS=Homo sapiens GN=STAT2 PE=1 SV=1 :P52630-4 Isoform 2 of Signal transducer and activator of transcription 2 OS=Homo sapiens GN=STAT2 :
DQTAALLNSAGLGAADLFVLPANC*GSSDGCEELER	0.978335	0.52782	0.573684	-0.031599	0.277514	0.241327	1.2393	0.7174		0.978335	0.52782	0.548952	-0.031599	0.277514	0.260466	2	C152	IRGQ	Q8WZA9 Immunity-related GTPase family Q protein OS=Homo sapiens GN=IRGQ PE=1 SV=1 :
DQVAYLIQQNVIPPFC*NLLTVK	1.29061	0.0920007	0.147957	0.368059	1.03621	0.829864	1.7081, 0.9301	1.4814		1.37322	0.362378	0.389678	0.457566	0.440839	0.409294	2	C417 C417	KPNA4	O00629 Importin subunit alpha-3 OS=Homo sapiens GN=KPNA4 PE=1 SV=1 :O00629 Importin subunit alpha-3 OS=Homo sapiens GN=KPNA4 PE=1 SV=1 :
DRLPC*MGDQPNLPYVLAFLYEAMR	1.4837	0.446436	0.500004	0.5692	0.350241	0.301026	1.6627	1.3047		1.4837	0.446436	0.472534	0.5692	0.350241	0.325567	2	C371	CYP1B1	Q16678 Cytochrome P450 1B1 OS=Homo sapiens GN=CYP1B1 PE=1 SV=2 :
DRLQWVTITSPQAIMMSIC*LQSMVDELM+VK	1.16683	0.3324	0.392034	0.222593	0.478338	0.406676	1.1143, 1.2839, 0.8829	1.2094		1.12261	0.152873	0.174438	0.166859	0.815669	0.758358	2	C375,M384 C350,M359	SNX17	Q15036 Sorting nexin-17 OS=Homo sapiens GN=SNX17 PE=1 SV=1 :Q15036-2 Isoform 2 of Sorting nexin-17 OS=Homo sapiens GN=SNX17 :
DRNVDVVLEDTC*TVGEIK	0.047574	0.081896	0.135536	-4.39368	1.08674	0.867945	0.0462		0.0489	0.047574	0.081896	0.0968894	-4.39368	1.08674	1.01372	2	C120	FAF1	Q9UNN5 FAS-associated factor 1 OS=Homo sapiens GN=FAF1 PE=1 SV=2 :
DRVDEEALNFPYEDDFDNDVDALLEEGLC*APK	1.12447	0.434854	0.489342	0.169241	0.361656	0.310387	1.1786, 1.3330, 0.8300	1.2362, 1.2362		1.16279	0.498046	0.519737	0.217588	0.302731	0.284216	2	C256 C256	DGCR8	Q8WYQ5 Microprocessor complex subunit DGCR8 OS=Homo sapiens GN=DGCR8 PE=1 SV=1 :Q8WYQ5-3 Isoform 3 of Microprocessor complex subunit DGCR8 OS=Homo sapiens GN=DGCR8 :
DSASEEVFTTMASVC*HTLMVQHR	1.22196	0.125664	0.187967	0.2892	0.900789	0.725919		1.1886	1.2553	1.22196	0.125664	0.145095	0.2892	0.900789	0.838347	2	C429	UBE3C	Q15386 Ubiquitin-protein ligase E3C OS=Homo sapiens GN=UBE3C PE=1 SV=3 :
DSASPSTSSFC*LGVSVAASSHVPIQK	10.4037	0.337741	0.397478	3.37903	0.471416	0.400687	7.322	18.3651, 10.8001		12.1624	0.0343109	0.0425059	3.60435	1.46457	1.37155	2	C89	CUL4B	K4DI93 Cullin 4B, isoform CRA_e OS=Homo sapiens GN=CUL4B PE=1 SV=1 :
DSC*NDSMQSYDLDYPERR	1.23816	0.17954	0.241018	0.308197	0.745839	0.617951	1.3053	1.171		1.23816	0.17954	0.202378	0.308197	0.745839	0.693836	2	C236 C236 C248 ,C236 C236 C236 C248	UNC13B	O14795 Protein unc-13 homolog B OS=Homo sapiens GN=UNC13B PE=1 SV=2 :O14795-2 Isoform 2 of Protein unc-13 homolog B OS=Homo sapiens GN=UNC13B :B1AM27 Protein unc-13 homolog B OS=Homo sapiens GN=UNC13B PE=1 SV=1 :,A0A0U1RRL2 Protein unc-13 homolog B OS=Homo sapiens GN=UNC13B PE=1 SV=1 :O14795 Protein unc-13 homolog B OS=Homo sapiens GN=UNC13B PE=1 SV=2 :O14795-2 Isoform 2 of Protein unc-13 homolog B OS=Homo sapiens GN=UNC13B :B1AM27 Protein unc-13 homolog B OS=Homo sapiens GN=UNC13B PE=1 SV=1 :
DSC*PLDCK	1.26163	0.0840861	0.138307	0.335284	1.07528	0.859155		1.2586, 1.0636	1.2952	1.20581	0.177808	0.200545	0.27	0.750048	0.697787	2	C6 C6 C6 C6 C6 C6	SRSF3	P84103 Serine/arginine-rich splicing factor 3 OS=Homo sapiens GN=SRSF3 PE=1 SV=1 :P84103-2 Isoform 2 of Serine/arginine-rich splicing factor 3 OS=Homo sapiens GN=SRSF3 :A0A087X2D0 Serine/arginine-rich-splicing factor 3 OS=Homo sapiens GN=SRSF3 PE=1 SV=1 :P84103 Serine/arginine-rich splicing factor 3 OS=Homo sapiens GN=SRSF3 PE=1 SV=1 :P84103-2 Isoform 2 of Serine/arginine-rich splicing factor 3 OS=Homo sapiens GN=SRSF3 :A0A087X2D0 Serine/arginine-rich-splicing factor 3 OS=Homo sapiens GN=SRSF3 PE=1 SV=1 :
DSCPLDC*K	0.371783	0.0520029	0.0966546	-1.42747	1.28397	1.01478	0.3635	0.38		0.371783	0.0520029	0.0630777	-1.42747	1.28397	1.20012	2	C10 C10 C10	SRSF3	P84103 Serine/arginine-rich splicing factor 3 OS=Homo sapiens GN=SRSF3 PE=1 SV=1 :P84103-2 Isoform 2 of Serine/arginine-rich splicing factor 3 OS=Homo sapiens GN=SRSF3 :A0A087X2D0 Serine/arginine-rich-splicing factor 3 OS=Homo sapiens GN=SRSF3 PE=1 SV=1 :
DSEFTTNQGDC*PLIVQFAANDAR	1.29452	0.154073	0.21492	0.37242	0.812273	0.667723	1.3501	1.239		1.29452	0.154073	0.175735	0.37242	0.812273	0.755143	2	C82 C82	DUS4L	F8WEL2 tRNA-dihydrouridine(20a/20b) synthase [NAD(P)+]-like OS=Homo sapiens GN=DUS4L PE=1 SV=1 :O95620 tRNA-dihydrouridine(20a/20b) synthase [NAD(P)+]-like OS=Homo sapiens GN=DUS4L PE=2 SV=2 :
DSFKQSLESLSSGLC*K	0.951169	0.471383	0.522608	-0.0722264	0.326627	0.281824		0.9935	0.9088	0.951169	0.471383	0.494485	-0.0722264	0.326627	0.305847	2	C569	KDM3B	Q7LBC6 Lysine-specific demethylase 3B OS=Homo sapiens GN=KDM3B PE=1 SV=2 :
DSGC*YESSENLENGK	0.163995	0.0783381	0.1311	-2.60827	1.10603	0.882397		0.1455	0.1825	0.163995	0.0783381	0.0928849	-2.60827	1.10603	1.03206	2	C727	SASH1	O94885 SAM and SH3 domain-containing protein 1 OS=Homo sapiens GN=SASH1 PE=1 SV=3 :
DSGIC*INASNWQDK	0.638125	0.460194	0.512806	-0.648089	0.337059	0.290047		0.8512	0.4251	0.638125	0.460194	0.483516	-0.648089	0.337059	0.315589	2	C199 C199	SAMD4A	Q9UPU9-3 Isoform 3 of Protein Smaug homolog 1 OS=Homo sapiens GN=SAMD4A :Q9UPU9 Protein Smaug homolog 1 OS=Homo sapiens GN=SAMD4A PE=1 SV=3 :
DSGLIPGTC*LLPEVTEEDQGR	0.966396	0.783509	0.814739	-0.049313	0.105956	0.0889812	1.5307	0.3374, 0.4712		0.779772	0.648798	0.658024	-0.358876	0.18789	0.181758	2	C59 ,C59 C59	CTDSP2	H0YI12 Carboxy-terminal domain RNA polymerase II polypeptide A small phosphatase 2 (Fragment) OS=Homo sapiens GN=CTDSP2 PE=1 SV=1 :,H0YI12 Carboxy-terminal domain RNA polymerase II polypeptide A small phosphatase 2 (Fragment) OS=Homo sapiens GN=CTDSP2 PE=1 SV=1 :H0YI12 Carboxy-terminal domain RNA polymerase II polypeptide A small phosphatase 2 (Fragment) OS=Homo sapiens GN=CTDSP2 PE=1 SV=1 :
DSGPLWAAAAVLVEC*GTVWGSGVAVAPR	1.33655	0.19427	0.255714	0.418519	0.711595	0.592246		1.3327, 1.3180	1.1232, 1.3387, 1.4235, 1.5743	1.35174	0.0048039	0.0119729	0.434817	2.31841	1.9218	2	C352 C352 ,C352 C352 C352 C352	TYSND1	Q2T9J0 Peroxisomal leader peptide-processing protease OS=Homo sapiens GN=TYSND1 PE=1 SV=3 :Q2T9J0-2 Isoform 2 of Peroxisomal leader peptide-processing protease OS=Homo sapiens GN=TYSND1 :Q2T9J0 Peroxisomal leader peptide-processing protease OS=Homo sapiens GN=TYSND1 PE=1 SV=3 :Q2T9J0-2 Isoform 2 of Peroxisomal leader peptide-processing protease OS=Homo sapiens GN=TYSND1 :,Q2T9J0 Peroxisomal leader peptide-processing protease OS=Homo sapiens GN=TYSND1 PE=1 SV=3 :Q2T9J0-2 Isoform 2 of Peroxisomal leader peptide-processing protease OS=Homo sapiens GN=TYSND1 :
DSHGQAAPC*MR	1.09514	0.371471	0.430098	0.131119	0.430075	0.366433	1.1406, 1.1406	1.0497		1.11031	0.0551689	0.0667278	0.150957	1.25831	1.17569	2	C244	FAM117B	Q6P1L5 Protein FAM117B OS=Homo sapiens GN=FAM117B PE=1 SV=2 :
DSIC*SSVSLESSAAETQEEMLQVLK	1.13105	0.203264	0.264796	0.177661	0.69194	0.577088	1.2156	1.1987, 0.7555		1.05656	0.555576	0.576119	0.0793779	0.255256	0.239488	2	C391	GOLGA3	Q08378 Golgin subfamily A member 3 OS=Homo sapiens GN=GOLGA3 PE=1 SV=2 :
DSKCEYPAAC*NALETLLIHR	1.2625	0.0105453	0.0310929	0.336282	1.97694	1.50734	1.1773, 1.1704		1.3512	1.23296	0.0624982	0.0750484	0.302125	1.20413	1.12466	2	C610 C612	ALDH18A1	P54886-2 Isoform Short of Delta-1-pyrroline-5-carboxylate synthase OS=Homo sapiens GN=ALDH18A1 :P54886 Delta-1-pyrroline-5-carboxylate synthase OS=Homo sapiens GN=ALDH18A1 PE=1 SV=2 :
DSKPNISAHHISLASC*LALTTPSEELPDR	1.35693	0.0653412	0.11474	0.440342	1.18481	0.940285		1.3154	1.3985	1.35693	0.0653412	0.078268	0.440342	1.18481	1.10642	2	C464 C464	AKAP1	Q92667-2 Isoform 2 of A-kinase anchor protein 1, mitochondrial OS=Homo sapiens GN=AKAP1 :Q92667 A-kinase anchor protein 1, mitochondrial OS=Homo sapiens GN=AKAP1 PE=1 SV=1 :
DSLDENEATMC*QAYEER	1.88529	0.12649	0.188905	0.914788	0.897944	0.723757		1.7674	2.0032	1.88529	0.12649	0.145994	0.914788	0.897944	0.835664	2	C355	LZTS2	Q9BRK4 Leucine zipper putative tumor suppressor 2 OS=Homo sapiens GN=LZTS2 PE=1 SV=2 :
DSLPVCPVDASGC*FTTEVTDFAGQYVK	1.21457	0.201236	0.262712	0.280447	0.696294	0.58052		1.2027	1.1837, 1.2345, 1.2504	1.21783	0.0649071	0.0777783	0.284308	1.18771	1.10914	2	C357 C357 C357 C357 ,C357 C357	IARS	P41252 Isoleucine--tRNA ligase, cytoplasmic OS=Homo sapiens GN=IARS PE=1 SV=2 :A0A0A0MSX9 Isoleucine--tRNA ligase, cytoplasmic OS=Homo sapiens GN=IARS PE=1 SV=1 :P41252 Isoleucine--tRNA ligase, cytoplasmic OS=Homo sapiens GN=IARS PE=1 SV=2 :A0A0A0MSX9 Isoleucine--tRNA ligase, cytoplasmic OS=Homo sapiens GN=IARS PE=1 SV=1 :,P41252 Isoleucine--tRNA ligase, cytoplasmic OS=Homo sapiens GN=IARS PE=1 SV=2 :A0A0A0MSX9 Isoleucine--tRNA ligase, cytoplasmic OS=Homo sapiens GN=IARS PE=1 SV=1 :
DSLVPGAKSSIGLSTIPLSSSEC*SSFELQQVSACSEPSMQMPK	2.20253	0.0426831	0.083192	1.13916	1.36974	1.07992	2.2856	2.1195		2.20253	0.0426831	0.0523105	1.13916	1.36974	1.28141	2	C4741 C4641	AHNAK2	Q8IVF2 Protein AHNAK2 OS=Homo sapiens GN=AHNAK2 PE=1 SV=2 :Q8IVF2-3 Isoform 3 of Protein AHNAK2 OS=Homo sapiens GN=AHNAK2 :
DSMC*NEFSQIFQLCQFVMENSQNAPLVHATLETLLR	1.46353	0.28664	0.347924	0.549457	0.542663	0.458515	1.4607		1.4663	1.46353	0.28664	0.313578	0.549457	0.542663	0.503655	2	C199	XPO1	O14980 Exportin-1 OS=Homo sapiens GN=XPO1 PE=1 SV=1 :
DSSC*IVTSGK	1.24873	0.0176807	0.0474956	0.320463	1.7525	1.32335	1.2396	1.2578		1.24873	0.0176807	0.0395058	0.320463	1.7525	1.40334	2	C421 C420 C420 C392 C414 C203	EML3	B7WPE2 Echinoderm microtubule associated protein like 3, isoform CRA_e OS=Homo sapiens GN=EML3 PE=1 SV=1 :Q32P44 Echinoderm microtubule-associated protein-like 3 OS=Homo sapiens GN=EML3 PE=1 SV=1 :Q32P44-2 Isoform 2 of Echinoderm microtubule-associated protein-like 3 OS=Homo sapiens GN=EML3 :G3V1D0 Echinoderm microtubule associated protein like 3, isoform CRA_f OS=Homo sapiens GN=EML3 PE=1 SV=1 :H0Y3M3 Echinoderm microtubule-associated protein-like 3 (Fragment) OS=Homo sapiens GN=EML3 PE=1 SV=2 :G3V195 Echinoderm microtubule associated protein like 3, isoform CRA_c OS=Homo sapiens GN=EML3 PE=1 SV=1 :
DSSLFDIFTLSC*NLLK	1.284	0.426741	0.48164	0.360642	0.369836	0.317277		1.1056	1.4624	1.284	0.426741	0.45336	0.360642	0.369836	0.343557	2	C194 C195	XPO7	Q9UIA9 Exportin-7 OS=Homo sapiens GN=XPO7 PE=1 SV=3 :E7ESC6 Exportin-7 OS=Homo sapiens GN=XPO7 PE=1 SV=1 :
DSTHLIC*AFANTPK	1.05214	0.610958	0.655216	0.073323	0.213988	0.183615	1.1198		0.9845	1.05214	0.610958	0.615372	0.073323	0.213988	0.210862	2	C362	XRCC1	P18887 DNA repair protein XRCC1 OS=Homo sapiens GN=XRCC1 PE=1 SV=2 :
DSVC*GVSECIIMGIPMNIGTGLFK	1.05224	0.316513	0.376845	0.0734587	0.499608	0.423838	1.0811	1.0234		1.05224	0.316513	0.343381	0.0734587	0.499608	0.464224	2	C1341	POLR3A	O14802 DNA-directed RNA polymerase III subunit RPC1 OS=Homo sapiens GN=POLR3A PE=1 SV=2 :
DSVEGIC*SK	1.8326	0.344086	0.403568	0.873892	0.463334	0.394083	1.523	2.1422		1.8326	0.344086	0.371221	0.873892	0.463334	0.430367	2	C361	PCIF1	Q9H4Z3 Phosphorylated CTD-interacting factor 1 OS=Homo sapiens GN=PCIF1 PE=1 SV=1 :
DTC*MAVGFFQR	0.510127	0.189902	0.251287	-0.971071	0.721471	0.59983		0.4874	0.5328	0.510127	0.189902	0.213201	-0.971071	0.721471	0.671211	2	C70 C70 C70	NOXA1	Q86UR1-3 Isoform 3 of NADPH oxidase activator 1 OS=Homo sapiens GN=NOXA1 :Q86UR1 NADPH oxidase activator 1 OS=Homo sapiens GN=NOXA1 PE=1 SV=1 :Q86UR1-2 Isoform 2 of NADPH oxidase activator 1 OS=Homo sapiens GN=NOXA1 :
DTC*NSSLASLR	1.41877	0.0663021	0.116023	0.504637	1.17847	0.935457	1.4923		1.3453	1.41877	0.0663021	0.079342	0.504637	1.17847	1.1005	2	C278	PITX1	P78337 Pituitary homeobox 1 OS=Homo sapiens GN=PITX1 PE=1 SV=2 :
DTC*SYVNVEDVSGAISHLSLGEIPAM+AQPFVSSEER	1.48184	0.467621	0.519581	0.567392	0.330106	0.284347	1.8621		1.1016	1.48184	0.467621	0.49081	0.567392	0.330106	0.309086	2	C271,M294	GYG1	P46976-2 Isoform GN-1 of Glycogenin-1 OS=Homo sapiens GN=GYG1 :
DTEGGAAEINC*NGVIEVINYTQNSNNETLR	1.15409	0.402648	0.460107	0.206756	0.395075	0.337141		1.0255, 1.0255	1.2827	1.11122	0.337588	0.364802	0.152143	0.471613	0.437943	2	C340 C527 C356 C372 C527	SRPK1	Q96SB4-4 Isoform 3 of SRSF protein kinase 1 OS=Homo sapiens GN=SRPK1 :Q96SB4-3 Isoform 1 of SRSF protein kinase 1 OS=Homo sapiens GN=SRPK1 :Q96SB4 SRSF protein kinase 1 OS=Homo sapiens GN=SRPK1 PE=1 SV=2 :H3BLV9 SRSF protein kinase 1 (Fragment) OS=Homo sapiens GN=SRPK1 PE=1 SV=1 :Q5R363 SRSF protein kinase 1 OS=Homo sapiens GN=SRPK1 PE=1 SV=2 :
DTGISC*DPALLPEPNHVMLNHLYALSIK	1.19594	0.355535	0.414799	0.258143	0.449118	0.382162		1.1449	1.247	1.19594	0.355535	0.38272	0.258143	0.449118	0.417119	2	C57 C223	PRKAB1	F5H2X8 5'-AMP-activated protein kinase subunit beta-1 OS=Homo sapiens GN=PRKAB1 PE=1 SV=1 :Q9Y478 5'-AMP-activated protein kinase subunit beta-1 OS=Homo sapiens GN=PRKAB1 PE=1 SV=4 :
DTGISC*DPALLPEPNHVM+LNHLYALSIK	1.03507	0.764388	0.796602	0.0497345	0.116686	0.0987586	0.961		1.1091	1.03507	0.764388	0.767904	0.0497345	0.116686	0.114693	2	C57,M69 C223,M235	PRKAB1	F5H2X8 5'-AMP-activated protein kinase subunit beta-1 OS=Homo sapiens GN=PRKAB1 PE=1 SV=1 :Q9Y478 5'-AMP-activated protein kinase subunit beta-1 OS=Homo sapiens GN=PRKAB1 PE=1 SV=4 :
DTNISC*DPALLPEPNHVMLNHLYALSIK	0.909133	0.174503	0.236057	-0.137436	0.758196	0.626983		0.8841	0.9341	0.909133	0.174503	0.197034	-0.137436	0.758196	0.705459	2	C225 C143	PRKAB2	O43741 5'-AMP-activated protein kinase subunit beta-2 OS=Homo sapiens GN=PRKAB2 PE=1 SV=1 :O43741-2 Isoform 2 of 5'-AMP-activated protein kinase subunit beta-2 OS=Homo sapiens GN=PRKAB2 :
DTSQEPC*GR	1.44278	0.0018469	0.081978	0.528854	2.73356	1.0863		1.448	1.4376	1.44278	0.0018469	0.0102773	0.528854	2.73356	1.98812	2	C1410 C543 C1403	ANK3	Q12955-4 Isoform 2 of Ankyrin-3 OS=Homo sapiens GN=ANK3 :Q12955-6 Isoform 4 of Ankyrin-3 OS=Homo sapiens GN=ANK3 :Q12955-5 Isoform 3 of Ankyrin-3 OS=Homo sapiens GN=ANK3 :
DTSSITSC*GDGNVVK	1.36278	0.0706811	0.121472	0.446548	1.1507	0.915524	1.3528	1.3727		1.36278	0.0706811	0.0843165	0.446548	1.1507	1.07409	2	C726 C716 C726 C716 C716	NCOA3	Q9Y6Q9-3 Isoform 3 of Nuclear receptor coactivator 3 OS=Homo sapiens GN=NCOA3 :Q9Y6Q9-2 Isoform 2 of Nuclear receptor coactivator 3 OS=Homo sapiens GN=NCOA3 :Q9Y6Q9-4 Isoform 4 of Nuclear receptor coactivator 3 OS=Homo sapiens GN=NCOA3 :Q9Y6Q9 Nuclear receptor coactivator 3 OS=Homo sapiens GN=NCOA3 PE=1 SV=1 :Q9Y6Q9-5 Isoform 5 of Nuclear receptor coactivator 3 OS=Homo sapiens GN=NCOA3 :
DTTSDKDDSLGSQQTNEQC*AQK	1.22222	0.0877694	0.142758	0.289501	1.05666	0.845401	1.2638		1.1806	1.22222	0.0877694	0.103387	0.289501	1.05666	0.985534	2	C238 C238 C238 C238 ,C213 C238 C238 C238 C238 C203 C213	SP100	P23497-6 Isoform 6 of Nuclear autoantigen Sp-100 OS=Homo sapiens GN=SP100 :P23497 Nuclear autoantigen Sp-100 OS=Homo sapiens GN=SP100 PE=1 SV=3 :P23497-4 Isoform Sp100-C of Nuclear autoantigen Sp-100 OS=Homo sapiens GN=SP100 :P23497-3 Isoform Sp100-B of Nuclear autoantigen Sp-100 OS=Homo sapiens GN=SP100 :P23497-2 Isoform Sp100-A of Nuclear autoantigen Sp-100 OS=Homo sapiens GN=SP100 :P23497-7 Isoform 7 of Nuclear autoantigen Sp-100 OS=Homo sapiens GN=SP100 :E9PHV6 Nuclear autoantigen Sp-100 OS=Homo sapiens GN=SP100 PE=1 SV=1 :,P23497 Nuclear autoantigen Sp-100 OS=Homo sapiens GN=SP100 PE=1 SV=3 :P23497-4 Isoform Sp100-C of Nuclear autoantigen Sp-100 OS=Homo sapiens GN=SP100 :P23497-3 Isoform Sp100-B of Nuclear autoantigen Sp-100 OS=Homo sapiens GN=SP100 :P23497-2 Isoform Sp100-A of Nuclear autoantigen Sp-100 OS=Homo sapiens GN=SP100 :
DVASGPC*K	1.4041	0.0282093	0.0637232	0.489647	1.54961	1.1957	1.381		1.4272	1.4041	0.0282093	0.0352727	0.489647	1.54961	1.45256	2	C350	SCML2	Q9UQR0 Sex comb on midleg-like protein 2 OS=Homo sapiens GN=SCML2 PE=1 SV=1 :
DVFNQLLIHAALNC*TSSVHK	1.17352	0.35276	0.412087	0.230836	0.452521	0.385011	1.2468	1.1003		1.17352	0.35276	0.379915	0.230836	0.452521	0.420313	2	C429	TTC38	Q5R3I4 Tetratricopeptide repeat protein 38 OS=Homo sapiens GN=TTC38 PE=1 SV=1 :
DVGLVKEEVDVAVITAAEC*LK	1.54062	0.139314	0.205954	0.62351	0.856004	0.686231	1.2908	1.7904		1.54062	0.139314	0.159951	0.62351	0.856004	0.796014	2	C292	ZFYVE16	Q7Z3T8 Zinc finger FYVE domain-containing protein 16 OS=Homo sapiens GN=ZFYVE16 PE=1 SV=3 :
DVHLAC*LEGAREESVHLVR	0.700784	0.0254347	0.0586845	-0.512959	1.59457	1.23148	0.7058		0.6958	0.700784	0.0254347	0.0319563	-0.512959	1.59457	1.49544	2	C588 C570	CLEC16A	Q2KHT3 Protein CLEC16A OS=Homo sapiens GN=CLEC16A PE=2 SV=2 :Q2KHT3-2 Isoform 2 of Protein CLEC16A OS=Homo sapiens GN=CLEC16A :
DVIEEYFKC*K	1.21193	0.116915	0.176982	0.277311	0.932131	0.752071	1.1775		1.2464	1.21193	0.116915	0.135513	0.277311	0.932131	0.86802	2	C130	RPS12	P25398 40S ribosomal protein S12 OS=Homo sapiens GN=RPS12 PE=1 SV=3 :
DVILQDDDVDC*TMTEKR	1.2223	0.535122	0.580674	0.289594	0.271547	0.236067	0.9837	1.4609		1.2223	0.535122	0.556077	0.289594	0.271547	0.254865	2	C452 C175 ,C452	PRKCE	Q02156 Protein kinase C epsilon type OS=Homo sapiens GN=PRKCE PE=1 SV=1 :E9PBI2 Protein kinase C epsilon type OS=Homo sapiens GN=PRKCE PE=1 SV=1 :,Q02156 Protein kinase C epsilon type OS=Homo sapiens GN=PRKCE PE=1 SV=1 :
DVISAQFENTTTSKDFC*SQSCLSTYELK	0.898075	0.561563	0.605295	-0.155092	0.250601	0.218033		0.7543	0.9221, 1.4193	1.03192	0.496863	0.518723	0.0453294	0.303763	0.285065	2	C385 C93 C417 C166 ,C385 C93 C417	ZMYM4	Q5VZL5-4 Isoform 4 of Zinc finger MYM-type protein 4 OS=Homo sapiens GN=ZMYM4 :Q5VZL5-3 Isoform 3 of Zinc finger MYM-type protein 4 OS=Homo sapiens GN=ZMYM4 :Q5VZL5 Zinc finger MYM-type protein 4 OS=Homo sapiens GN=ZMYM4 PE=1 SV=1 :H7C1I7 Zinc finger MYM-type protein 4 (Fragment) OS=Homo sapiens GN=ZMYM4 PE=1 SV=1 :,Q5VZL5-4 Isoform 4 of Zinc finger MYM-type protein 4 OS=Homo sapiens GN=ZMYM4 :Q5VZL5-3 Isoform 3 of Zinc finger MYM-type protein 4 OS=Homo sapiens GN=ZMYM4 :Q5VZL5 Zinc finger MYM-type protein 4 OS=Homo sapiens GN=ZMYM4 PE=1 SV=1 :
DVITHVVC*TK	0.810286	0.519944	0.566351	-0.303498	0.284043	0.246915	1.0208		0.5998	0.810286	0.519944	0.541217	-0.303498	0.284043	0.266629	2	C17 C98 C98 C68 C98	PPWD1	D6R9Q1 Peptidylprolyl isomerase domain and WD repeat-containing protein 1 (Fragment) OS=Homo sapiens GN=PPWD1 PE=1 SV=1 :D6RHV0 Peptidylprolyl isomerase domain and WD repeat-containing protein 1 OS=Homo sapiens GN=PPWD1 PE=1 SV=1 :Q96BP3 Peptidylprolyl isomerase domain and WD repeat-containing protein 1 OS=Homo sapiens GN=PPWD1 PE=1 SV=1 :F5H7P7 Peptidylprolyl isomerase domain and WD repeat-containing protein 1 OS=Homo sapiens GN=PPWD1 PE=1 SV=1 :D6RB19 Peptidylprolyl isomerase domain and WD repeat-containing protein 1 OS=Homo sapiens GN=PPWD1 PE=1 SV=1 :
DVKNGEC*FR	1.19349	0.174431	0.235995	0.255185	0.758376	0.627097		1.1105	1.2765	1.19349	0.174431	0.196961	0.255185	0.758376	0.705619	2	C211	GARS	P41250 Glycine--tRNA ligase OS=Homo sapiens GN=GARS PE=1 SV=3 :
DVLIEFYAPWC*GHCK	9.9261	0.0185505	0.0495088	3.31123	1.73164	1.30532	9.0198, 9.0198	10.8324, 10.8324		9.9261	1.05e-05	9.3e-05	3.31123	4.97886	4.03167	2	C406 C555	PDIA3,PDIA4	P30101 Protein disulfide-isomerase A3 OS=Homo sapiens GN=PDIA3 PE=1 SV=4 :P13667 Protein disulfide-isomerase A4 OS=Homo sapiens GN=PDIA4 PE=1 SV=2 :
DVLQAETSQQLCC*QK	0.561854	0.475288	0.525874	-0.831733	0.323044	0.279118	0.2224		0.9013	0.561854	0.475288	0.498158	-0.831733	0.323044	0.302633	2	C348 C360 C232	SNX6	Q9UNH7 Sorting nexin-6 OS=Homo sapiens GN=SNX6 PE=1 SV=1 :A0A0A0MRI2 Sorting nexin 6, isoform CRA_b OS=Homo sapiens GN=SNX6 PE=1 SV=1 :Q9UNH7-2 Isoform 2 of Sorting nexin-6 OS=Homo sapiens GN=SNX6 :
DVMQNHLLQMLC*LVAMEKPASTNSDDVR	1.24934	0.0491082	0.0924745	0.321163	1.30885	1.03398	1.1055, 1.1055		1.3932	1.20138	0.0831821	0.0983119	0.264696	1.07997	1.00739	2	C269	G6PD	P11413 Glucose-6-phosphate 1-dehydrogenase OS=Homo sapiens GN=G6PD PE=1 SV=4 :
DVPEGMQNLAPNDLPLLAMEYC*QGGDLR	1.40281	0.0696369	0.120247	0.488319	1.15716	0.919926	1.4516	1.354		1.40281	0.0696369	0.0831431	0.488319	1.15716	1.08017	2	C97 C40 C99	IKBKB	O14920-2 Isoform 2 of Inhibitor of nuclear factor kappa-B kinase subunit beta OS=Homo sapiens GN=IKBKB :O14920-4 Isoform 4 of Inhibitor of nuclear factor kappa-B kinase subunit beta OS=Homo sapiens GN=IKBKB :O14920 Inhibitor of nuclear factor kappa-B kinase subunit beta OS=Homo sapiens GN=IKBKB PE=1 SV=1 :
DVPLGTPLC*IIVEK	1.03296	0.265734	0.327673	0.0467863	0.575554	0.48456	1.0239		1.042	1.03296	0.265734	0.291858	0.0467863	0.575554	0.534829	2	C123 C291	DLAT	H0YDD4 Acetyltransferase component of pyruvate dehydrogenase complex (Fragment) OS=Homo sapiens GN=DLAT PE=1 SV=1 :P10515 Dihydrolipoyllysine-residue acetyltransferase component of pyruvate dehydrogenase complex, mitochondrial OS=Homo sapiens GN=DLAT PE=1 SV=3 :
DVTLENLALMSSLGCWC*GVEDEAAPSK	1.65717	0.442194	0.496176	0.728725	0.354387	0.304364		1.8253	1.4891, 1.4891	1.60114	0.116455	0.135037	0.679102	0.933843	0.869549	2	C58 C58 ,C57 C58 C58	ZNF552,ZNF587B	E7ETH6 Zinc finger protein 587B OS=Homo sapiens GN=ZNF587B PE=1 SV=1 :M0QY62 Zinc finger protein 587B OS=Homo sapiens GN=ZNF587B PE=1 SV=1 :,Q9H707 Zinc finger protein 552 OS=Homo sapiens GN=ZNF552 PE=1 SV=2 :E7ETH6 Zinc finger protein 587B OS=Homo sapiens GN=ZNF587B PE=1 SV=1 :M0QY62 Zinc finger protein 587B OS=Homo sapiens GN=ZNF587B PE=1 SV=1 :
DVTYLTEEKVYEILELC*R	1.29496	0.21373	0.27286	0.372911	0.670134	0.564061		1.4938	1.0821, 1.3307	1.30219	0.107281	0.124962	0.380943	0.969479	0.903221	2	C140 C117 C137	UBE3A	Q05086 Ubiquitin-protein ligase E3A OS=Homo sapiens GN=UBE3A PE=1 SV=4 :Q05086-2 Isoform I of Ubiquitin-protein ligase E3A OS=Homo sapiens GN=UBE3A :Q05086-3 Isoform III of Ubiquitin-protein ligase E3A OS=Homo sapiens GN=UBE3A :
DYLSGFQEQC*DAILNDVNSALQHLESLQK	1.13486	0.23788	0.299767	0.182514	0.623642	0.523216	1.1564	1.1047, 1.1170		1.12604	0.0673691	0.0805446	0.171261	1.17154	1.09396	2	C141 C141 ,C141	COG3	Q96JB2 Conserved oligomeric Golgi complex subunit 3 OS=Homo sapiens GN=COG3 PE=1 SV=3 :Q96JB2 Conserved oligomeric Golgi complex subunit 3 OS=Homo sapiens GN=COG3 PE=1 SV=3 :,Q96JB2 Conserved oligomeric Golgi complex subunit 3 OS=Homo sapiens GN=COG3 PE=1 SV=3 :
DYVTGGAC*PSK	1.11064	0.439441	0.493617	0.151395	0.3571	0.30661	1.0336	1.1877, 1.1877		1.13632	0.113631	0.131874	0.184365	0.944503	0.87984	2	C30 C30	RDH13	Q8NBN7 Retinol dehydrogenase 13 OS=Homo sapiens GN=RDH13 PE=1 SV=2 :G8JLA1 Retinol dehydrogenase 13 OS=Homo sapiens GN=RDH13 PE=1 SV=1 :
EAAALALANLTTC*NPANAK	1.22786	0.173146	0.234755	0.29615	0.761588	0.629386	0.9387, 72.6203	1.1674		24.9088	0.332592	0.359607	4.63858	0.478089	0.444172	2	C386	ARMC3	Q5W041-5 Isoform 5 of Armadillo repeat-containing protein 3 OS=Homo sapiens GN=ARMC3 :
EAAPNEEAFFLVYALGC*LSIYYEKEPLTIVK	7.00853	0.497536	0.545823	2.80911	0.303176	0.262949	5.9924		8.0158, 54.4119	22.8067	0.419576	0.446728	4.51138	0.37719	0.349957	2	C287 C287	TSEN2	Q8NCE0-5 Isoform 5 of tRNA-splicing endonuclease subunit Sen2 OS=Homo sapiens GN=TSEN2 :Q8NCE0-3 Isoform 3 of tRNA-splicing endonuclease subunit Sen2 OS=Homo sapiens GN=TSEN2 :
EAC*ANENAHKDFK	0.65582	0.0620422	0.110233	-0.608628	1.20731	0.957687	0.6384		0.6733	0.65582	0.0620422	0.0745407	-0.608628	1.20731	1.12761	2	C92 C141 C128 C141	FXR1	E9PFF5 Fragile X mental retardation syndrome-related protein 1 OS=Homo sapiens GN=FXR1 PE=1 SV=1 :P51114 Fragile X mental retardation syndrome-related protein 1 OS=Homo sapiens GN=FXR1 PE=1 SV=3 :B4DXZ6 Fragile X mental retardation syndrome-related protein 1 OS=Homo sapiens GN=FXR1 PE=1 SV=1 :P51114-2 Isoform 2 of Fragile X mental retardation syndrome-related protein 1 OS=Homo sapiens GN=FXR1 :
EAC*LNIAMAQR	2.52053	0.456207	0.508915	1.33372	0.340838	0.293355	3.5626	1.4785		2.52053	0.456207	0.482049	1.33372	0.340838	0.316909	2	C710 C629 C711	DCAF5	Q96JK2-3 Isoform 3 of DDB1- and CUL4-associated factor 5 OS=Homo sapiens GN=DCAF5 :Q96JK2-2 Isoform 2 of DDB1- and CUL4-associated factor 5 OS=Homo sapiens GN=DCAF5 :Q96JK2 DDB1- and CUL4-associated factor 5 OS=Homo sapiens GN=DCAF5 PE=1 SV=2 :
EAC*NQDALQEAGTFR	1.23097	0.100409	0.157864	0.299801	0.998227	0.801716	1.2619	1.2		1.23097	0.100409	0.117352	0.299801	0.998227	0.930511	2	C3658 C3609 C3658 C3609	RNF213	A0A0A0MTC1 E3 ubiquitin-protein ligase RNF213 OS=Homo sapiens GN=RNF213 PE=1 SV=1 :A0A0A0MTR7 E3 ubiquitin-protein ligase RNF213 OS=Homo sapiens GN=RNF213 PE=1 SV=1 :Q63HN8-4 Isoform 2 of E3 ubiquitin-protein ligase RNF213 OS=Homo sapiens GN=RNF213 :Q63HN8 E3 ubiquitin-protein ligase RNF213 OS=Homo sapiens GN=RNF213 PE=1 SV=3 :
EAC*NVESNR	1.21326	0.190296	0.251679	0.278893	0.72057	0.599154		1.2819	1.1447	1.21326	0.190296	0.213595	0.278893	0.72057	0.670408	2	C1088 C1112 C1158 C1147	DIAPH3	Q9NSV4-6 Isoform 6 of Protein diaphanous homolog 3 OS=Homo sapiens GN=DIAPH3 :Q9NSV4-5 Isoform 5 of Protein diaphanous homolog 3 OS=Homo sapiens GN=DIAPH3 :Q9NSV4 Protein diaphanous homolog 3 OS=Homo sapiens GN=DIAPH3 PE=1 SV=4 :Q9NSV4-4 Isoform 4 of Protein diaphanous homolog 3 OS=Homo sapiens GN=DIAPH3 :
EAC*SYTIHAEGDER	1.13467	0.166191	0.227528	0.182268	0.779393	0.642965	1.1684		1.101	1.13467	0.166191	0.188372	0.182268	0.779393	0.724983	2	C399 C134 C147 C134 C134 ,C147 C399	ACSF3	H0YGC7 Acyl-CoA synthetase family member 3, mitochondrial (Fragment) OS=Homo sapiens GN=ACSF3 PE=1 SV=1 :Q4G176 Acyl-CoA synthetase family member 3, mitochondrial OS=Homo sapiens GN=ACSF3 PE=1 SV=3 :,Q4G176 Acyl-CoA synthetase family member 3, mitochondrial OS=Homo sapiens GN=ACSF3 PE=1 SV=3 :F5H362 Acyl-CoA synthetase family member 3, mitochondrial (Fragment) OS=Homo sapiens GN=ACSF3 PE=1 SV=1 :H0YGC7 Acyl-CoA synthetase family member 3, mitochondrial (Fragment) OS=Homo sapiens GN=ACSF3 PE=1 SV=1 :F5H5A1 Acyl-CoA synthetase family member 3, mitochondrial OS=Homo sapiens GN=ACSF3 PE=1 SV=1 :F5H755 Acyl-CoA synthetase family member 3, mitochondrial (Fragment) OS=Homo sapiens GN=ACSF3 PE=1 SV=1 :
EADHQPPGHC*TLPVKEAAEER	0.917518	0.276814	0.338461	-0.124192	0.557812	0.470492	0.8894	0.9456		0.917518	0.276814	0.302078	-0.124192	0.557812	0.519881	2	C134 C134 ,C134	TRIM32	Q13049 E3 ubiquitin-protein ligase TRIM32 OS=Homo sapiens GN=TRIM32 PE=1 SV=2 :,Q5JVY0 E3 ubiquitin-protein ligase TRIM32 (Fragment) OS=Homo sapiens GN=TRIM32 PE=1 SV=7 :Q13049 E3 ubiquitin-protein ligase TRIM32 OS=Homo sapiens GN=TRIM32 PE=1 SV=2 :
EAEETNGGAQIQPLPADC*GISSATEKPDSK	1.21178	0.0359904	0.0719313	0.277122	1.44381	1.14308	1.201	1.2226		1.21178	0.0359904	0.044457	0.277122	1.44381	1.35206	2	C430	ERRFI1	Q9UJM3 ERBB receptor feedback inhibitor 1 OS=Homo sapiens GN=ERRFI1 PE=1 SV=1 :
EAEEVM+DAGC*QESAGPER	1.23885	0.053202	0.0981955	0.309	1.27407	1.00791	1.228	1.2497		1.23885	0.053202	0.064453	0.309	1.27407	1.19076	2	M773,C777	POP1	Q99575 Ribonucleases P/MRP protein subunit POP1 OS=Homo sapiens GN=POP1 PE=1 SV=2 :
EAEQTC*R	1.19804	0.0652606	0.114619	0.260679	1.18535	0.940743	1.2182		1.1778	1.19804	0.0652606	0.0781859	0.260679	1.18535	1.10687	2	C1673 C1659 C1657	NUMA1	Q14980 Nuclear mitotic apparatus protein 1 OS=Homo sapiens GN=NUMA1 PE=1 SV=2 :Q14980-2 Isoform 2 of Nuclear mitotic apparatus protein 1 OS=Homo sapiens GN=NUMA1 :A0A087WY61 Nuclear mitotic apparatus protein 1 OS=Homo sapiens GN=NUMA1 PE=1 SV=1 :
EAFYTAAPLTSAGILPVM+QSLC*PDGQR	1.01695	0.979783	0.981454	0.0242513	0.0088699	0.00813016	1.1301	0.9038		1.01695	0.979783	0.980658	0.0242513	0.0088699	0.00848257	2	M70,C74 ,M70,C74 M70,C74 M100,C104	ABCA2	Q9BZC7-2 Isoform 2 of ATP-binding cassette sub-family A member 2 OS=Homo sapiens GN=ABCA2 :Q9BZC7 ATP-binding cassette sub-family A member 2 OS=Homo sapiens GN=ABCA2 PE=1 SV=3 :E9PGB2 ATP-binding cassette sub-family A member 2 OS=Homo sapiens GN=ABCA2 PE=1 SV=2 :,Q9BZC7 ATP-binding cassette sub-family A member 2 OS=Homo sapiens GN=ABCA2 PE=1 SV=3 :
EAGC*PQGDTAGESSWGSGPGSRPTAVEGLALGSSASSSSEPPQIIINPAR	1.22772	0.129242	0.187931	0.295981	0.888595	0.726001	1.3171	1.1383		1.22772	0.129242	0.148969	0.295981	0.888595	0.826905	2	C590 C620	IRAK1	P51617-2 Isoform 2 of Interleukin-1 receptor-associated kinase 1 OS=Homo sapiens GN=IRAK1 :P51617 Interleukin-1 receptor-associated kinase 1 OS=Homo sapiens GN=IRAK1 PE=1 SV=2 :
EAGGIVIDTSGGPLDLMAC*R	1.33445	0.263315	0.325206	0.416242	0.579524	0.487841	1.2278, 1.2685	1.3166, 1.5231, 1.3166		1.33052	0.03749	0.04621	0.411987	1.42608	1.33526	2	C259 ,C232 C70 C259	IMPA2	O14732-2 Isoform 2 of Inositol monophosphatase 2 OS=Homo sapiens GN=IMPA2 :K7EII9 Inositol monophosphatase 2 OS=Homo sapiens GN=IMPA2 PE=1 SV=1 :O14732 Inositol monophosphatase 2 OS=Homo sapiens GN=IMPA2 PE=1 SV=1 :,O14732 Inositol monophosphatase 2 OS=Homo sapiens GN=IMPA2 PE=1 SV=1 :
EAGIC*YASIAMATDYDC*WKEHEEAVSVDR	0.953566	0.589766	0.633673	-0.0685959	0.22932	0.198135		1.3381, 0.9908, 1.3381	1.0857, 0.6124, 1.0857	1.07512	0.460202	0.483516	0.104501	0.337052	0.315589	2	C211,C223 C211,C223 C211,C223 C228,C240 C211,C223	MTAP	Q13126 S-methyl-5'-thioadenosine phosphorylase OS=Homo sapiens GN=MTAP PE=1 SV=2 :Q13126-4 Isoform 4 of S-methyl-5'-thioadenosine phosphorylase OS=Homo sapiens GN=MTAP :Q13126-3 Isoform 3 of S-methyl-5'-thioadenosine phosphorylase OS=Homo sapiens GN=MTAP :B4DUC8 S-methyl-5'-thioadenosine phosphorylase OS=Homo sapiens GN=MTAP PE=1 SV=1 :Q13126-2 Isoform 2 of S-methyl-5'-thioadenosine phosphorylase OS=Homo sapiens GN=MTAP :
EAGTSSGC*TSGALEEIAGTKETPLFQK	1.04125	0.688916	0.726571	0.0583161	0.161834	0.138722	0.5204		1.4514, 4.0808	2.01755	0.533598	0.554611	1.0126	0.272785	0.256012	2	C300 C300	KIAA1755	Q5JYT7 Uncharacterized protein KIAA1755 OS=Homo sapiens GN=KIAA1755 PE=2 SV=2 :A0A087X0C1 Uncharacterized protein KIAA1755 OS=Homo sapiens GN=KIAA1755 PE=1 SV=1 :
EAKDC*DPGSPR	1.27384	0.356057	0.415291	0.349185	0.44848	0.381648		1.2049	1.3428, 1.3428	1.29681	0.0449462	0.054953	0.374971	1.34731	1.26001	2	C907 C940 ,C940	HDLBP	Q00341-2 Isoform 2 of Vigilin OS=Homo sapiens GN=HDLBP :A0A024R4E5 High density lipoprotein binding protein (Vigilin), isoform CRA_a OS=Homo sapiens GN=HDLBP PE=1 SV=1 :,A0A024R4E5 High density lipoprotein binding protein (Vigilin), isoform CRA_a OS=Homo sapiens GN=HDLBP PE=1 SV=1 :
EALDIC*YQTGQLSGIAEAHFLQGVILRDFQK	7.40346	0.144395	0.207001	2.8882	0.840448	0.684028	11.2566		3.5503	7.40346	0.144395	0.165269	2.8882	0.840448	0.78181	2	C1976	TRANK1	O15050 TPR and ankyrin repeat-containing protein 1 OS=Homo sapiens GN=TRANK1 PE=2 SV=4 :
EALIQC*LKEEK	1.26211	0.227806	0.289006	0.335835	0.642434	0.539093	1.2814		1.2428	1.26211	0.227806	0.25271	0.335835	0.642434	0.597378	2	C238 C239 C239 C239 C239 C239 ,C239 C239	CDK5RAP2	Q96SN8 CDK5 regulatory subunit-associated protein 2 OS=Homo sapiens GN=CDK5RAP2 PE=1 SV=5 :Q96SN8-4 Isoform 4 of CDK5 regulatory subunit-associated protein 2 OS=Homo sapiens GN=CDK5RAP2 :P01774 Ig heavy chain V-III region POM OS=Homo sapiens PE=1 SV=1 :,F8WCI3 CDK5 regulatory subunit-associated protein 2 OS=Homo sapiens GN=CDK5RAP2 PE=1 SV=1 :Q96SN8-2 Isoform 2 of CDK5 regulatory subunit-associated protein 2 OS=Homo sapiens GN=CDK5RAP2 :Q96SN8 CDK5 regulatory subunit-associated protein 2 OS=Homo sapiens GN=CDK5RAP2 PE=1 SV=5 :Q96SN8-4 Isoform 4 of CDK5 regulatory subunit-associated protein 2 OS=Homo sapiens GN=CDK5RAP2 :Q96SN8-3 Isoform 3 of CDK5 regulatory subunit-associated protein 2 OS=Homo sapiens GN=CDK5RAP2 :A0A0A0MRG9 CDK5 regulatory subunit-associated protein 2 OS=Homo sapiens GN=CDK5RAP2 PE=1 SV=1 :
EALQDPFTLC*LANVPGQPDLR	1.37608	0.334413	0.394107	0.460562	0.475716	0.404386	1.2427	1.5095, 1.5095		1.42055	0.0324658	0.0403375	0.506452	1.48857	1.39429	2	C427	KHNYN	O15037 Protein KHNYN OS=Homo sapiens GN=KHNYN PE=1 SV=3 :
EALQFEIDDSSPSMSGC*CGEDCSYEILSR	1.12253	0.102732	0.160555	0.166756	0.988295	0.794377	1.0839	1.1612		1.12253	0.102732	0.119879	0.166756	0.988295	0.921258	2	C204 C91	NAA40	Q86UY6 N-alpha-acetyltransferase 40 OS=Homo sapiens GN=NAA40 PE=1 SV=1 :F5H2C9 N-alpha-acetyltransferase 40 OS=Homo sapiens GN=NAA40 PE=1 SV=1 :
EALQFEIDDSSPSMSGCC*GEDCSYEILSR	0.939477	0.499347	0.547293	-0.0900695	0.301598	0.26178		0.9999	0.8791	0.939477	0.499347	0.520963	-0.0900695	0.301598	0.283193	2	C205 C92	NAA40	Q86UY6 N-alpha-acetyltransferase 40 OS=Homo sapiens GN=NAA40 PE=1 SV=1 :F5H2C9 N-alpha-acetyltransferase 40 OS=Homo sapiens GN=NAA40 PE=1 SV=1 :
EALREDC*AAQAQR	1.57448	0.186903	0.248388	0.654872	0.728385	0.604869	1.573		1.5760, 1.5760	1.57497	0.000540516	0.00342123	0.655327	3.26719	2.46582	2	C376	LZTS2	Q9BRK4 Leucine zipper putative tumor suppressor 2 OS=Homo sapiens GN=LZTS2 PE=1 SV=2 :
EALSDLQSPLNPC*VILSELYVEK	1.2888	0.280191	0.341771	0.366029	0.552546	0.466265	1.2732		1.2945, 1.4852, 1.2945	1.33685	0.0314166	0.0390969	0.418841	1.50284	1.40786	2	C765 C765 ,C765	PIK3CB	P42338 Phosphatidylinositol 4,5-bisphosphate 3-kinase catalytic subunit beta isoform OS=Homo sapiens GN=PIK3CB PE=1 SV=1 :P42338 Phosphatidylinositol 4,5-bisphosphate 3-kinase catalytic subunit beta isoform OS=Homo sapiens GN=PIK3CB PE=1 SV=1 :,P42338 Phosphatidylinositol 4,5-bisphosphate 3-kinase catalytic subunit beta isoform OS=Homo sapiens GN=PIK3CB PE=1 SV=1 :
EAMTAIAEAC*MLPWTAEQVVSMAFSQK	1.2875	0.285713	0.34702	0.364573	0.54407	0.459645	1.1622, 1.4581	1.299		1.30643	0.0412488	0.0506231	0.385627	1.38459	1.29565	2	C710 ,C710 C710	CKAP5	Q14008 Cytoskeleton-associated protein 5 OS=Homo sapiens GN=CKAP5 PE=1 SV=3 :Q14008 Cytoskeleton-associated protein 5 OS=Homo sapiens GN=CKAP5 PE=1 SV=3 :,Q14008 Cytoskeleton-associated protein 5 OS=Homo sapiens GN=CKAP5 PE=1 SV=3 :
EANDALNAYVC*K	2.07327	0.229492	0.290875	1.0519	0.639233	0.536294	2.8241, 0.9055		1.9235	1.8844	0.25124	0.276963	0.914102	0.599911	0.557579	2	C80 C80	INTS3	Q68E01 Integrator complex subunit 3 OS=Homo sapiens GN=INTS3 PE=1 SV=1 :Q68E01-2 Isoform 2 of Integrator complex subunit 3 OS=Homo sapiens GN=INTS3 :
EANTLNLAPYDACWNAC*R	1.29109	0.0373466	0.0764813	0.368585	1.42775	1.11644	1.2804		1.3018	1.29109	0.0373466	0.0460426	0.368585	1.42775	1.33684	2	C285	EIF2B3	Q9NR50 Translation initiation factor eIF-2B subunit gamma OS=Homo sapiens GN=EIF2B3 PE=1 SV=1 :
EAPIASLGKGC*PATLPSK	1.388	0.128167	0.186544	0.473007	0.892222	0.729218	1.3053	1.4707		1.388	0.128167	0.147799	0.473007	0.892222	0.830329	2	C712	KDM4B	O94953 Lysine-specific demethylase 4B OS=Homo sapiens GN=KDM4B PE=1 SV=4 :
EAPSPTC*PDLGAK	0.988488	0.887353	0.892597	-0.0167045	0.0519036	0.0493444	1.1311, 1.1002		1.0042, 0.6412	0.969198	0.834315	0.837062	-0.0451361	0.07867	0.0772422	2	C185	CBX4	O00257 E3 SUMO-protein ligase CBX4 OS=Homo sapiens GN=CBX4 PE=1 SV=3 :
EAQSLVHFQLRHGNDLLAMDAIQGC*DVNLK	2.33133	0.0058177	0.0191306	1.22115	2.23525	1.71827		1.7354	2.9272	2.33133	0.0058177	0.0143446	1.22115	2.23525	1.84331	2	C836 C917	PLEKHG4	Q58EX7-2 Isoform 2 of Puratrophin-1 OS=Homo sapiens GN=PLEKHG4 :Q58EX7 Puratrophin-1 OS=Homo sapiens GN=PLEKHG4 PE=1 SV=1 :
EATSILEENQALC*TITSFPR	1.52614	0.119849	0.175775	0.609891	0.921364	0.755043	1.3783	1.674		1.52614	0.119849	0.138719	0.609891	0.921364	0.857864	2	C142	GCLC	P48506 Glutamate--cysteine ligase catalytic subunit OS=Homo sapiens GN=GCLC PE=1 SV=2 :
EAYECSSRC*SLALPHDESVTQLGQELAQK	3.15257	0.485401	0.534858	1.65653	0.313899	0.271761		5.2347	1.0704	3.15257	0.485401	0.508003	1.65653	0.313899	0.294134	2	C142 C142	ZC3H7B	Q9UGR2-2 Isoform 2 of Zinc finger CCCH domain-containing protein 7B OS=Homo sapiens GN=ZC3H7B :Q9UGR2 Zinc finger CCCH domain-containing protein 7B OS=Homo sapiens GN=ZC3H7B PE=1 SV=1 :
EC*ACAGLAR	1.03368	0.187264	0.248734	0.0477886	0.727546	0.604265	1.0247	1.0427		1.03368	0.187264	0.210431	0.0477886	0.727546	0.676891	2	C57	HEATR3	Q7Z4Q2 HEAT repeat-containing protein 3 OS=Homo sapiens GN=HEATR3 PE=1 SV=2 :
EC*ANGYLELLDHVLLTLQKPSPELK	1.52485	0.00157716	0.0126784	0.608665	2.80213	1.89694	1.513	1.5367		1.52485	0.00157716	0.00892619	0.608665	2.80213	2.04933	2	C2243	TLN1	Q9Y490 Talin-1 OS=Homo sapiens GN=TLN1 PE=1 SV=3 :
EC*EPPSAGAAVTARPGQEIR	0.896401	0.257502	0.319261	-0.157784	0.58922	0.495854		0.9365	0.8563	0.896401	0.257502	0.283359	-0.157784	0.58922	0.547663	2	C26 C149 C149 C144	LNP	Q9C0E8-3 Isoform 3 of Protein lunapark OS=Homo sapiens GN=LNP :Q9C0E8 Protein lunapark OS=Homo sapiens GN=LNP PE=1 SV=2 :Q9C0E8-4 Isoform 4 of Protein lunapark OS=Homo sapiens GN=LNP :Q9C0E8-2 Isoform 2 of Protein lunapark OS=Homo sapiens GN=LNP :
ECFVCTAC*R	1.48662	0.142105	0.209536	0.572032	0.847391	0.678741		1.6082	1.3650, 1.3650	1.44608	0.00629998	0.0154366	0.532143	2.20066	1.81145	2	C191 C301 C307	FHL2	Q14192 Four and a half LIM domains protein 2 OS=Homo sapiens GN=FHL2 PE=1 SV=3 :J3KNW4 Four and a half LIM domains protein 2 OS=Homo sapiens GN=FHL2 PE=1 SV=1 :A0A0A0MSG2 Four and a half LIM domains protein 2 OS=Homo sapiens GN=FHL2 PE=1 SV=1 :
EC*GEDEQYSAENLRR	1.76514	0.325713	0.38564	0.819782	0.487165	0.413818	1.9529, 1.9529	1.5774		1.82771	0.0280571	0.0350912	0.870037	1.55196	1.4548	2	C1401	USP54	Q70EL1 Inactive ubiquitin carboxyl-terminal hydrolase 54 OS=Homo sapiens GN=USP54 PE=1 SV=4 :
ECGKSFC*M+LPHLAQHK	1.14282	0.46604	0.518197	0.192597	0.331577	0.285505	1.2101		1.0756	1.14282	0.46604	0.489254	0.192597	0.331577	0.310465	2	C184,M185 C178,M179 C193,M194	ZNF43	P17038 Zinc finger protein 43 OS=Homo sapiens GN=ZNF43 PE=2 SV=4 :P17038-2 Isoform 2 of Zinc finger protein 43 OS=Homo sapiens GN=ZNF43 :A0A087WSW2 Zinc finger protein 43 OS=Homo sapiens GN=ZNF43 PE=4 SV=1 :
ECGKSFSQLC*NLTR	0.73622	0.519666	0.566118	-0.441792	0.284275	0.247093	1.0497	0.4227		0.73622	0.519666	0.54111	-0.441792	0.284275	0.266715	2	C343 C290 C371 C385	ZNF189	O75820-4 Isoform 4 of Zinc finger protein 189 OS=Homo sapiens GN=ZNF189 :O75820-3 Isoform 3 of Zinc finger protein 189 OS=Homo sapiens GN=ZNF189 :O75820-2 Isoform 2 of Zinc finger protein 189 OS=Homo sapiens GN=ZNF189 :O75820 Zinc finger protein 189 OS=Homo sapiens GN=ZNF189 PE=1 SV=2 :
EC*GTIIEGVNTPYLYFGMWK	0.425592	0.243529	0.30528	-1.23246	0.61345	0.515302	0.5124		0.3388	0.425592	0.243529	0.26893	-1.23246	0.61345	0.570361	2	C165 ,C165 C165 C165	KDM4B	O94953 Lysine-specific demethylase 4B OS=Homo sapiens GN=KDM4B PE=1 SV=4 :,A0A0C4DFL8 Lysine-specific demethylase 4B OS=Homo sapiens GN=KDM4B PE=1 SV=1 :O94953 Lysine-specific demethylase 4B OS=Homo sapiens GN=KDM4B PE=1 SV=4 :F5GX28 Lysine-specific demethylase 4B OS=Homo sapiens GN=KDM4B PE=1 SV=2 :
ECLTAYYNDPAFYEEC*K	0.829183	0.624447	0.66881	-0.270237	0.204505	0.174697		1.0884, 1.0884	0.57	0.915581	0.541443	0.56222	-0.127241	0.266447	0.250094	2	C77 C84 C47	CMC1	Q7Z7K0 COX assembly mitochondrial protein homolog OS=Homo sapiens GN=CMC1 PE=1 SV=1 :H7C3D8 COX assembly mitochondrial protein homolog (Fragment) OS=Homo sapiens GN=CMC1 PE=1 SV=1 :C9JES7 COX assembly mitochondrial protein homolog OS=Homo sapiens GN=CMC1 PE=1 SV=1 :
EC*M+AGTSGSEEVK	2.11973	0.0881849	0.143273	1.08388	1.05461	0.843836		2.1552	2.0843	2.11973	0.0881849	0.103837	1.08388	1.05461	0.983649	2	C1076,M1077 C1105,M1106 C1105,M1106 C1082,M1083	KTN1	Q86UP2-2 Isoform 2 of Kinectin OS=Homo sapiens GN=KTN1 :Q86UP2-4 Isoform 4 of Kinectin OS=Homo sapiens GN=KTN1 :Q86UP2 Kinectin OS=Homo sapiens GN=KTN1 PE=1 SV=1 :Q86UP2-3 Isoform 3 of Kinectin OS=Homo sapiens GN=KTN1 :
EC*METLLSSNASMKEELER	0.959217	0.715552	0.750398	-0.0600705	0.145359	0.124709	1.2622, 0.9903		0.7167	0.989709	0.650547	0.669258	-0.0149237	0.186722	0.174406	2	C1679 C1713 C1638 C1718 ,C1679 C1713 C1638 C1718 C1679 C1713 C1638 C1718	GOLGB1	Q14789-3 Isoform 3 of Golgin subfamily B member 1 OS=Homo sapiens GN=GOLGB1 :Q14789 Golgin subfamily B member 1 OS=Homo sapiens GN=GOLGB1 PE=1 SV=2 :Q14789-4 Isoform 4 of Golgin subfamily B member 1 OS=Homo sapiens GN=GOLGB1 :Q14789-2 Isoform 2 of Golgin subfamily B member 1 OS=Homo sapiens GN=GOLGB1 :Q14789-3 Isoform 3 of Golgin subfamily B member 1 OS=Homo sapiens GN=GOLGB1 :Q14789 Golgin subfamily B member 1 OS=Homo sapiens GN=GOLGB1 PE=1 SV=2 :Q14789-4 Isoform 4 of Golgin subfamily B member 1 OS=Homo sapiens GN=GOLGB1 :Q14789-2 Isoform 2 of Golgin subfamily B member 1 OS=Homo sapiens GN=GOLGB1 :,Q14789-3 Isoform 3 of Golgin subfamily B member 1 OS=Homo sapiens GN=GOLGB1 :Q14789 Golgin subfamily B member 1 OS=Homo sapiens GN=GOLGB1 PE=1 SV=2 :Q14789-4 Isoform 4 of Golgin subfamily B member 1 OS=Homo sapiens GN=GOLGB1 :Q14789-2 Isoform 2 of Golgin subfamily B member 1 OS=Homo sapiens GN=GOLGB1 :
EC*NPPNSQPASYQR	0.33897	0.113163	0.172647	-1.56077	0.946296	0.76284	0.3399		0.3381	0.33897	0.113163	0.13138	-1.56077	0.946296	0.881471	2	C303 C310 C295 C310	PPIG	C9JM79 Peptidyl-prolyl cis-trans isomerase G (Fragment) OS=Homo sapiens GN=PPIG PE=1 SV=1 :Q13427 Peptidyl-prolyl cis-trans isomerase G OS=Homo sapiens GN=PPIG PE=1 SV=2 :E9PG73 Peptidyl-prolyl cis-trans isomerase G OS=Homo sapiens GN=PPIG PE=1 SV=1 :Q13427-2 Isoform 2 of Peptidyl-prolyl cis-trans isomerase G OS=Homo sapiens GN=PPIG :
EC*NSVEALMECCVNALVTSFK	0.473338	0.283421	0.344848	-1.07906	0.547567	0.462372	0.5948		0.3519	0.473338	0.283421	0.30907	-1.07906	0.547567	0.509943	2	C255	CUL5	Q93034 Cullin-5 OS=Homo sapiens GN=CUL5 PE=1 SV=4 :
EC*PGIEPVCVDLGDWEATER	1.11207	0.0584415	0.105341	0.153246	1.23328	0.977401		1.1541	1.0700, 1.0700	1.09805	0.0312198	0.0388618	0.13495	1.50557	1.41048	2	C50 C51 C49 ,C51	DCXR	J3QS36 L-xylulose reductase (Fragment) OS=Homo sapiens GN=DCXR PE=1 SV=1 :Q7Z4W1 L-xylulose reductase OS=Homo sapiens GN=DCXR PE=1 SV=2 :J3KS22 L-xylulose reductase (Fragment) OS=Homo sapiens GN=DCXR PE=1 SV=7 :,Q7Z4W1 L-xylulose reductase OS=Homo sapiens GN=DCXR PE=1 SV=2 :
ECPSDECGAGVFMASHFDRHYC*GK	1.12917	0.168641	0.230014	0.175267	0.773038	0.638245		1.086	1.1724	1.12917	0.168641	0.190973	0.175267	0.773038	0.719027	2	C141	RPS27A	P62979 Ubiquitin-40S ribosomal protein S27a OS=Homo sapiens GN=RPS27A PE=1 SV=2 :
ECPSDEC*GAGVFMASHFDR	1.20524	0.450805	0.503983	0.269319	0.346011	0.297584	1.0892	1.0900, 1.4131		1.19744	0.328993	0.356122	0.259956	0.482813	0.448401	2	C126	RPS27A	P62979 Ubiquitin-40S ribosomal protein S27a OS=Homo sapiens GN=RPS27A PE=1 SV=2 :
EC*SFEQLEHVR	1.11732	0.146484	0.215046	0.160045	0.83421	0.667469	1.0898	1.1449		1.11732	0.146484	0.167512	0.160045	0.83421	0.775954	2	C114 C114	CCDC28B	Q9BUN5 Coiled-coil domain-containing protein 28B OS=Homo sapiens GN=CCDC28B PE=1 SV=2 :Q9BUN5-3 Isoform 2 of Coiled-coil domain-containing protein 28B OS=Homo sapiens GN=CCDC28B :
EC*SPSSPLPPLPEDEEGSEVTNSK	1.90495	0.182084	0.243571	0.929753	0.739729	0.613374	2.2023		1.6076	1.90495	0.182084	0.205114	0.929753	0.739729	0.688004	2	C134	LIN37	Q96GY3 Protein lin-37 homolog OS=Homo sapiens GN=LIN37 PE=1 SV=1 :
ECVQEC*VSEFISFITSEASER	1.1933	0.251787	0.313609	0.254957	0.598967	0.503611		1.3086	1.078	1.1933	0.251787	0.277478	0.254957	0.598967	0.556771	2	C90 C89	NFYB	F8VSL3 Nuclear transcription factor Y subunit beta (Fragment) OS=Homo sapiens GN=NFYB PE=1 SV=1 :P25208 Nuclear transcription factor Y subunit beta OS=Homo sapiens GN=NFYB PE=1 SV=2 :
EC*YLM+ENPQEPDAPIVTFFPLINDTFR	0.7002	0.0491464	0.092516	-0.514161	1.30851	1.03378		0.546	1.1475, 0.6333	0.775573	0.341721	0.36896	-0.366665	0.466328	0.43302	2	C753,M756 C389,M392 C765,M768 ,C753,M756 C389,M392 C765,M768 C753,M756 C389,M392 C765,M768	PLA2G4E	Q3MJ16 Cytosolic phospholipase A2 epsilon OS=Homo sapiens GN=PLA2G4E PE=2 SV=3 :Q3MJ16-2 Isoform 2 of Cytosolic phospholipase A2 epsilon OS=Homo sapiens GN=PLA2G4E :Q3MJ16-3 Isoform 3 of Cytosolic phospholipase A2 epsilon OS=Homo sapiens GN=PLA2G4E :Q3MJ16 Cytosolic phospholipase A2 epsilon OS=Homo sapiens GN=PLA2G4E PE=2 SV=3 :Q3MJ16-2 Isoform 2 of Cytosolic phospholipase A2 epsilon OS=Homo sapiens GN=PLA2G4E :Q3MJ16-3 Isoform 3 of Cytosolic phospholipase A2 epsilon OS=Homo sapiens GN=PLA2G4E :,Q3MJ16 Cytosolic phospholipase A2 epsilon OS=Homo sapiens GN=PLA2G4E PE=2 SV=3 :Q3MJ16-2 Isoform 2 of Cytosolic phospholipase A2 epsilon OS=Homo sapiens GN=PLA2G4E :Q3MJ16-3 Isoform 3 of Cytosolic phospholipase A2 epsilon OS=Homo sapiens GN=PLA2G4E :
EDLALC*PGLGPQK	1.55834	0.222138	0.282454	0.64001	0.653377	0.549053	1.5476, 1.5476		1.569	1.55478	0.000522418	0.00334096	0.636707	3.28198	2.47613	2	C274 C202 C274 C250 C202 ,C274 C202 C274 C250 C202 C63	ERCC1	P07992 DNA excision repair protein ERCC-1 OS=Homo sapiens GN=ERCC1 PE=1 SV=1 :K7ES46 DNA excision repair protein ERCC-1 (Fragment) OS=Homo sapiens GN=ERCC1 PE=1 SV=1 :P07992-3 Isoform 3 of DNA excision repair protein ERCC-1 OS=Homo sapiens GN=ERCC1 :P07992-2 Isoform 2 of DNA excision repair protein ERCC-1 OS=Homo sapiens GN=ERCC1 :P07992-4 Isoform 4 of DNA excision repair protein ERCC-1 OS=Homo sapiens GN=ERCC1 :K7EJW9 DNA excision repair protein ERCC-1 (Fragment) OS=Homo sapiens GN=ERCC1 PE=1 SV=1 :,P07992 DNA excision repair protein ERCC-1 OS=Homo sapiens GN=ERCC1 PE=1 SV=1 :K7ES46 DNA excision repair protein ERCC-1 (Fragment) OS=Homo sapiens GN=ERCC1 PE=1 SV=1 :P07992-3 Isoform 3 of DNA excision repair protein ERCC-1 OS=Homo sapiens GN=ERCC1 :P07992-2 Isoform 2 of DNA excision repair protein ERCC-1 OS=Homo sapiens GN=ERCC1 :P07992-4 Isoform 4 of DNA excision repair protein ERCC-1 OS=Homo sapiens GN=ERCC1 :
EDLDIVC*ER	0.94919	0.335668	0.395434	-0.075231	0.47409	0.402926	0.9598		0.9386, 0.9386	0.945651	0.0331301	0.0411297	-0.0806209	1.47978	1.38584	2	C77 C69	MLH1	P40692 DNA mismatch repair protein Mlh1 OS=Homo sapiens GN=MLH1 PE=1 SV=1 :H0Y818 DNA mismatch repair protein Mlh1 (Fragment) OS=Homo sapiens GN=MLH1 PE=1 SV=1 :
EDLNC*QEEEDPM+NKLK	1.41568	0.0745647	0.12633	0.501491	1.12747	0.898493	1.3458		1.4856	1.41568	0.0745647	0.0886023	0.501491	1.12747	1.05255	2	C141,M148 C139,M146 C139,M146	EIF3G	K7EL20 Eukaryotic translation initiation factor 3 subunit G (Fragment) OS=Homo sapiens GN=EIF3G PE=1 SV=7 :K7ENA8 Eukaryotic translation initiation factor 3 subunit G (Fragment) OS=Homo sapiens GN=EIF3G PE=1 SV=1 :O75821 Eukaryotic translation initiation factor 3 subunit G OS=Homo sapiens GN=EIF3G PE=1 SV=2 :
EDQLLCTDC*YSNEYSSK	1.76395	0.0444982	0.0857879	0.818811	1.35166	1.06657	2.0024, 1.7331	1.7601		1.8319	0.111709	0.129778	0.873342	0.951911	0.886799	2	C92 C202 C208	FHL2	Q14192 Four and a half LIM domains protein 2 OS=Homo sapiens GN=FHL2 PE=1 SV=3 :J3KNW4 Four and a half LIM domains protein 2 OS=Homo sapiens GN=FHL2 PE=1 SV=1 :A0A0A0MSG2 Four and a half LIM domains protein 2 OS=Homo sapiens GN=FHL2 PE=1 SV=1 :
EDQSILC*TGESGAGK	1.41816	0.262264	0.324042	0.50402	0.581262	0.489399		1.425	1.4113, 1.4113	1.41588	0.005987	0.0147429	0.501695	2.22279	1.83142	2	C172 C196 C196 C196 C196 C196 C196	MYH9,MYH14	P35579 Myosin-9 OS=Homo sapiens GN=MYH9 PE=1 SV=4 :Q7Z406-4 Isoform 4 of Myosin-14 OS=Homo sapiens GN=MYH14 :Q7Z406 Myosin-14 OS=Homo sapiens GN=MYH14 PE=1 SV=2 :Q7Z406-6 Isoform 6 of Myosin-14 OS=Homo sapiens GN=MYH14 :M0QY43 Myosin-14 (Fragment) OS=Homo sapiens GN=MYH14 PE=1 SV=7 :Q7Z406-5 Isoform 5 of Myosin-14 OS=Homo sapiens GN=MYH14 :Q7Z406-2 Isoform 2 of Myosin-14 OS=Homo sapiens GN=MYH14 :
EDSSSGLMNTLLNGHKGGDC*DGFSTFDVPIFTEEFLDQNK	1.1409	0.596193	0.63579	0.19017	0.224613	0.196686	0.9223		1.3595	1.1409	0.596193	0.615626	0.19017	0.224613	0.210683	2	C177 C153 C75 C194 C177	HMG20B	Q9P0W2 SWI/SNF-related matrix-associated actin-dependent regulator of chromatin subfamily E member 1-related OS=Homo sapiens GN=HMG20B PE=1 SV=1 :Q9P0W2-3 Isoform 3 of SWI/SNF-related matrix-associated actin-dependent regulator of chromatin subfamily E member 1-related OS=Homo sapiens GN=HMG20B :Q9P0W2-2 Isoform 2 of SWI/SNF-related matrix-associated actin-dependent regulator of chromatin subfamily E member 1-related OS=Homo sapiens GN=HMG20B :B5MDG7 SWI/SNF-related matrix-associated actin-dependent regulator of chromatin subfamily E member 1-related (Fragment) OS=Homo sapiens GN=HMG20B PE=1 SV=2 :C9J8X5 SWI/SNF-related matrix-associated actin-dependent regulator of chromatin subfamily E member 1-related (Fragment) OS=Homo sapiens GN=HMG20B PE=1 SV=1 :
EDTEEISC*R	1.46367	0.0727122	0.123923	0.549591	1.13839	0.906849	1.5168		1.4105	1.46367	0.0727122	0.086524	0.549591	1.13839	1.06286	2	C57	BCL10	O95999 B-cell lymphoma/leukemia 10 OS=Homo sapiens GN=BCL10 PE=1 SV=1 :
EDTIC*LLQNEK	1.14845	0.381593	0.440063	0.199683	0.418399	0.356486	1.2378	1.0591		1.14845	0.381593	0.408915	0.199683	0.418399	0.388367	2	C769	GOLGA3	Q08378 Golgin subfamily A member 3 OS=Homo sapiens GN=GOLGA3 PE=1 SV=2 :
EEAQHFIKACPLC*AGVDCSTVR	0.468437	0.0886124	0.143778	-1.09407	1.05251	0.842307	0.462	0.4749		0.468437	0.0886124	0.104305	-1.09407	1.05251	0.981694	2	C38	ENTHD2	I3L3N1 AP-4 complex accessory subunit tepsin (Fragment) OS=Homo sapiens GN=ENTHD2 PE=1 SV=1 :
EEEEDDDC*PVR	0.879208	0.241999	0.303887	-0.185723	0.616187	0.517288		0.9137	0.8447	0.879208	0.241999	0.267348	-0.185723	0.616187	0.572923	2	C81	CCDC117	Q8IWD4 Coiled-coil domain-containing protein 117 OS=Homo sapiens GN=CCDC117 PE=1 SV=1 :
EEEGPSTSC*ILESLFR	4.43817	0.429791	0.484573	2.14996	0.366742	0.314641	2.7218		5.6259, 6.8834	5.07704	0.104722	0.122132	2.34399	0.979962	0.913171	2	C92	MAGEA1	P43355 Melanoma-associated antigen 1 OS=Homo sapiens GN=MAGEA1 PE=1 SV=1 :
EEILSSSDIC*QK	1.79056	0.366953	0.425525	0.840411	0.43539	0.371075	1.5859, 2.3520		1.531	1.82296	0.164736	0.186834	0.866285	0.783213	0.728544	2	C591	PMS2	P54278 Mismatch repair endonuclease PMS2 OS=Homo sapiens GN=PMS2 PE=1 SV=2 :
EEIVYLPC*IYR	0.601047	0.500437	0.548366	-0.734449	0.30065	0.26093		0.1477, 0.1477, 1.3636	1.013	0.668003	0.191921	0.215312	-0.582074	0.716876	0.666932	2	C73 C31	SELENBP1	Q13228-4 Isoform 4 of Selenium-binding protein 1 OS=Homo sapiens GN=SELENBP1 :Q13228 Selenium-binding protein 1 OS=Homo sapiens GN=SELENBP1 PE=1 SV=2 :
EELMSEGVIQYDDHC*R	1.41503	0.0499556	0.0936677	0.50083	1.30142	1.02841		1.4271	1.403	1.41503	0.0499556	0.0607317	0.50083	1.30142	1.21658	2	C393 C393 C393 C393	BPTF	Q12830-4 Isoform 4 of Nucleosome-remodeling factor subunit BPTF OS=Homo sapiens GN=BPTF :Q12830 Nucleosome-remodeling factor subunit BPTF OS=Homo sapiens GN=BPTF PE=1 SV=3 :Q12830-2 Isoform 2 of Nucleosome-remodeling factor subunit BPTF OS=Homo sapiens GN=BPTF :F5GXF5 Nucleosome-remodeling factor subunit BPTF (Fragment) OS=Homo sapiens GN=BPTF PE=1 SV=2 :
EEYMLNNAVGSC*QKPYVALIHGITMGGGVGLSVHGQFR	1.32282	0.636409	0.680943	0.403618	0.196263	0.166889	1.8954	0.7502		1.32282	0.636409	0.654496	0.403618	0.196263	0.184093	2	C185	HIBCH	B8ZZZ0 3-hydroxyisobutyryl-CoA hydrolase, mitochondrial (Fragment) OS=Homo sapiens GN=HIBCH PE=1 SV=1 :
EFC*NPEDFEK	1.13608	0.199837	0.261316	0.184061	0.699325	0.582834		1.1897	1.0825	1.13608	0.199837	0.223531	0.184061	0.699325	0.650662	2	C368 C386	CBX6	B0QXZ6 Chromobox protein homolog 6 OS=Homo sapiens GN=CBX6 PE=1 SV=1 :O95503 Chromobox protein homolog 6 OS=Homo sapiens GN=CBX6 PE=1 SV=1 :
EFC*PLYYLLNAIPTK	4.34484	0.0761133	0.128218	2.1193	1.11854	0.89205		4.8237	3.866	4.34484	0.0761133	0.0903743	2.1193	1.11854	1.04396	2	C14 C14	TECPR2	O15040 Tectonin beta-propeller repeat-containing protein 2 OS=Homo sapiens GN=TECPR2 PE=1 SV=4 :O15040-2 Isoform 2 of Tectonin beta-propeller repeat-containing protein 2 OS=Homo sapiens GN=TECPR2 :
EFDHHLLSAAEAC*K	0.229258	0.0234992	0.0552267	-2.12496	1.62895	1.25785	0.2509	0.2076		0.229258	0.0234992	0.0296551	-2.12496	1.62895	1.5279	2	C282 C204	ALPK1	Q96QP1 Alpha-protein kinase 1 OS=Homo sapiens GN=ALPK1 PE=2 SV=3 :Q96QP1-2 Isoform 2 of Alpha-protein kinase 1 OS=Homo sapiens GN=ALPK1 :
EFESC*IQYYLENNWLQHEK	1.20111	0.0653743	0.114778	0.264366	1.18459	0.940143		1.1952	1.207	1.20111	0.0653743	0.0783001	0.264366	1.18459	1.10624	2	C356 C322 C315	DAP3	P51398 28S ribosomal protein S29, mitochondrial OS=Homo sapiens GN=DAP3 PE=1 SV=1 :P51398-3 Isoform 3 of 28S ribosomal protein S29, mitochondrial OS=Homo sapiens GN=DAP3 :P51398-2 Isoform 2 of 28S ribosomal protein S29, mitochondrial OS=Homo sapiens GN=DAP3 :
EFGGEEWILNPTDC*PVQR	0.522079	0.126155	0.188541	-0.93766	0.899095	0.724593		0.546	0.4982	0.522079	0.126155	0.145635	-0.93766	0.899095	0.836734	2	C81 C81 C81 C81	MYO9A	H3BRD5 Unconventional myosin-IXa OS=Homo sapiens GN=MYO9A PE=1 SV=1 :B2RTY4 Unconventional myosin-IXa OS=Homo sapiens GN=MYO9A PE=1 SV=2 :B2RTY4-4 Isoform 4 of Unconventional myosin-IXa OS=Homo sapiens GN=MYO9A :B2RTY4-2 Isoform 2 of Unconventional myosin-IXa OS=Homo sapiens GN=MYO9A :
EFHQAGKPIGLC*CIAPVLAAK	0.897019	0.296826	0.357736	-0.156789	0.527498	0.446437	0.9062		0.8879	0.897019	0.296826	0.324361	-0.156789	0.527498	0.488972	2	C176 C90 C176 C187	LOC102724023,C21orf33	A0A0B4J2D5 Protein LOC102724023 OS=Homo sapiens GN=LOC102724023 PE=1 SV=1 :A0A096LNH5 Protein LOC102724023 OS=Homo sapiens GN=LOC102724023 PE=4 SV=1 :P30042 ES1 protein homolog, mitochondrial OS=Homo sapiens GN=C21orf33 PE=1 SV=3 :A0A096LPI6 Uncharacterized protein (Fragment) OS=Homo sapiens PE=4 SV=2 :
EFNIPPYLQC*IR	1.31402	0.312114	0.372613	0.393984	0.505687	0.428742	1.4483, 1.4483		1.1797	1.35879	0.021852	0.0276443	0.442325	1.66051	1.55839	2	C816	VCPIP1	Q96JH7 Deubiquitinating protein VCIP135 OS=Homo sapiens GN=VCPIP1 PE=1 SV=2 :
EFPLC*GHMVSDEYEQLSSEALEAAR	0.765996	0.327896	0.387794	-0.384591	0.484264	0.411398		0.8396	0.6924	0.765996	0.327896	0.354825	-0.384591	0.484264	0.449986	2	C49 C49	RPL10
EFTTC*LTTAGVK	1.50742	0.0716484	0.12269	0.59208	1.14479	0.91119	1.7021, 1.1734, 1.1658, 1.7021, 0.9560		1.7442, 1.2080, 1.7442	1.42448	0.02639	0.0330951	0.510433	1.57856	1.48024	2	C438 C368	FAM114A2	Q9NRY5 Protein FAM114A2 OS=Homo sapiens GN=FAM114A2 PE=1 SV=4 :E7ESJ7 Protein FAM114A2 OS=Homo sapiens GN=FAM114A2 PE=1 SV=1 :
EGAGGLDGWC*LCSLHGQQGIVPANR	0.406183	0.0717131	0.12275	-1.2998	1.1444	0.910979		0.3558	0.4566	0.406183	0.0717131	0.0854484	-1.2998	1.1444	1.0683	2	C47	EFS	O43281 Embryonal Fyn-associated substrate OS=Homo sapiens GN=EFS PE=1 SV=1 :
EGALELLADLC*ENMDNAADFCQLSGMHLLVGR	3.91429	0.0901024	0.145726	1.96875	1.04526	0.836462	4.0843		3.7443	3.91429	0.0901024	0.105958	1.96875	1.04526	0.974866	2	C134 C109 ,C134 C177	HSPBP1	Q9NZL4 Hsp70-binding protein 1 OS=Homo sapiens GN=HSPBP1 PE=1 SV=1 :Q9NZL4-3 Isoform 3 of Hsp70-binding protein 1 OS=Homo sapiens GN=HSPBP1 :,Q9NZL4 Hsp70-binding protein 1 OS=Homo sapiens GN=HSPBP1 PE=1 SV=1 :K7EMM7 Hsp70-binding protein 1 (Fragment) OS=Homo sapiens GN=HSPBP1 PE=1 SV=1 :
EGATSC*SASGIR	2.21456	0.916986	0.940343	1.14702	0.0376371	0.0267135	0.6717		3.7574	2.21456	0.916986	0.93394	1.14702	0.0376371	0.0296809	2	C1441 C1446 C1453 C1408 C1441 C1446	ZSWIM8	A7E2V4 Zinc finger SWIM domain-containing protein 8 OS=Homo sapiens GN=ZSWIM8 PE=1 SV=1 :A7E2V4-4 Isoform 4 of Zinc finger SWIM domain-containing protein 8 OS=Homo sapiens GN=ZSWIM8 :A7E2V4-3 Isoform 3 of Zinc finger SWIM domain-containing protein 8 OS=Homo sapiens GN=ZSWIM8 :S4R393 Zinc finger SWIM domain-containing protein 8 OS=Homo sapiens GN=ZSWIM8 PE=1 SV=1 :A7E2V4-5 Isoform 5 of Zinc finger SWIM domain-containing protein 8 OS=Homo sapiens GN=ZSWIM8 :S4R410 Zinc finger SWIM domain-containing protein 8 OS=Homo sapiens GN=ZSWIM8 PE=1 SV=1 :
EGC*TEVSLLR	1.16504	0.0382458	0.076507	0.220384	1.41742	1.1163		1.4298, 1.1288	1.0448, 1.2830, 1.0448	1.18623	0.0201397	0.0419964	0.246382	1.69595	1.37679	2	C308 C308 C308 C308 ,C308 C308	HNRNPUL2	H3BQZ7 HCG2044799 OS=Homo sapiens GN=HNRNPUL2-BSCL2 PE=4 SV=1 :Q1KMD3 Heterogeneous nuclear ribonucleoprotein U-like protein 2 OS=Homo sapiens GN=HNRNPUL2 PE=1 SV=1 :,H3BQZ7 HCG2044799 OS=Homo sapiens GN=HNRNPUL2-BSCL2 PE=4 SV=1 :Q1KMD3 Heterogeneous nuclear ribonucleoprotein U-like protein 2 OS=Homo sapiens GN=HNRNPUL2 PE=1 SV=1 :H3BQZ7 HCG2044799 OS=Homo sapiens GN=HNRNPUL2-BSCL2 PE=4 SV=1 :Q1KMD3 Heterogeneous nuclear ribonucleoprotein U-like protein 2 OS=Homo sapiens GN=HNRNPUL2 PE=1 SV=1 :
EGDALELTC*EAIGKPQPVMVTWVR	0.328444	0.318184	0.378523	-1.60628	0.497322	0.421908	0.4288		0.228	0.328444	0.318184	0.345026	-1.60628	0.497322	0.462148	2	C267 C226 C267 C267 C226 C267 C266 C226 C226 C267 C226 C267	CADM1	Q9BY67-2 Isoform 2 of Cell adhesion molecule 1 OS=Homo sapiens GN=CADM1 :A0A087WZW4 Cell adhesion molecule 1 OS=Homo sapiens GN=CADM1 PE=1 SV=1 :Q9BY67-3 Isoform 3 of Cell adhesion molecule 1 OS=Homo sapiens GN=CADM1 :Q9BY67 Cell adhesion molecule 1 OS=Homo sapiens GN=CADM1 PE=1 SV=2 :A0A087X0T8 Cell adhesion molecule 1 OS=Homo sapiens GN=CADM1 PE=1 SV=1 :Q9BY67-4 Isoform 4 of Cell adhesion molecule 1 OS=Homo sapiens GN=CADM1 :A0A0A0MTJ8 Cell adhesion molecule 1 (Fragment) OS=Homo sapiens GN=CADM1 PE=1 SV=1 :A0A087WZR6 Cell adhesion molecule 1 OS=Homo sapiens GN=CADM1 PE=1 SV=1 :A0A087X1W8 Cell adhesion molecule 1 OS=Homo sapiens GN=CADM1 PE=1 SV=1 :X5DQS5 Cell adhesion molecule 1 (Fragment) OS=Homo sapiens GN=CADM1 PE=1 SV=1 :A0A087X105 Cell adhesion molecule 1 OS=Homo sapiens GN=CADM1 PE=1 SV=1 :Q9BY67-5 Isoform 5 of Cell adhesion molecule 1 OS=Homo sapiens GN=CADM1 :
EGDDDRTVC*R	1.25274	0.116982	0.17704	0.325086	0.931881	0.751929	1.2876	1.2179		1.25274	0.116982	0.135584	0.325086	0.931881	0.86779	2	C296 C337 C285 C252	CLU	P10909-5 Isoform 5 of Clusterin OS=Homo sapiens GN=CLU :P10909-2 Isoform 2 of Clusterin OS=Homo sapiens GN=CLU :P10909 Clusterin OS=Homo sapiens GN=CLU PE=1 SV=1 :P10909-4 Isoform 4 of Clusterin OS=Homo sapiens GN=CLU :
EGEAAAVEGPC*PSQESLSQEENPEPTEDERSEEK	1.06434	0.339281	0.398844	0.0899533	0.469441	0.399197		1.1176, 1.0639	1.0385	1.07332	0.0662011	0.0792288	0.102083	1.17913	1.10112	2	C448 ,C448 C448	METTL16	Q86W50 Methyltransferase-like protein 16 OS=Homo sapiens GN=METTL16 PE=1 SV=2 :Q86W50 Methyltransferase-like protein 16 OS=Homo sapiens GN=METTL16 PE=1 SV=2 :,Q86W50 Methyltransferase-like protein 16 OS=Homo sapiens GN=METTL16 PE=1 SV=2 :
EGEENQNPPC*PR	1.71526	0.286089	0.347392	0.778429	0.543499	0.45918	1.2741		2.1564	1.71526	0.286089	0.311855	0.778429	0.543499	0.506048	2	C860 C730	NBPF9	A0A075B761 Neuroblastoma breakpoint family member 9 OS=Homo sapiens GN=NBPF9 PE=4 SV=1 :A0A087WZE1 Neuroblastoma breakpoint family member 9 OS=Homo sapiens GN=NBPF9 PE=4 SV=1 :
EGEIAQFLC*DIKHVVLYPLVAK	1.51037	0.0998473	0.157352	0.594897	1.00066	0.803128		1.525	1.4957	1.51037	0.0998473	0.116761	0.594897	1.00066	0.932701	2	C90	AIP	O00170 AH receptor-interacting protein OS=Homo sapiens GN=AIP PE=1 SV=2 :
EGGDFVC*CALSPR	2.67775	0.0930306	0.14924	1.42102	1.03137	0.826116	3.0932		2.2623	2.67775	0.0930306	0.109213	1.42102	1.03137	0.961724	2	C447	SMU1	Q2TAY7 WD40 repeat-containing protein SMU1 OS=Homo sapiens GN=SMU1 PE=1 SV=2 :
EGGGDSSASSPTEEEQEQGEIGAC*SDEGTAQEGK	0.570834	0.153336	0.214437	-0.808857	0.814356	0.6687	0.8467, 0.5881		0.4857	0.640176	0.139412	0.160047	-0.64346	0.855701	0.795751	2	C134	MARCKSL1	P49006 MARCKS-related protein OS=Homo sapiens GN=MARCKSL1 PE=1 SV=2 :
EGGGGISCVLQDGC*VFEK	1.1854	0.202361	0.263832	0.24537	0.693872	0.578672	1.2388	1.132		1.1854	0.202361	0.22613	0.24537	0.693872	0.645642	2	C198 C198	CPOX	P36551-2 Isoform 2 of Oxygen-dependent coproporphyrinogen-III oxidase, mitochondrial OS=Homo sapiens GN=CPOX :P36551 Oxygen-dependent coproporphyrinogen-III oxidase, mitochondrial OS=Homo sapiens GN=CPOX PE=1 SV=3 :
EGGPISNALQKVDVQLIPQDLC*SEVYR	3.60484	0.187481	0.248915	1.84993	0.727043	0.603949	2.2301	4.9795		3.60484	0.187481	0.210637	1.84993	0.727043	0.676466	2	C724 C733	TMPRSS6	Q8IU80-1 Isoform 2 of Transmembrane protease serine 6 OS=Homo sapiens GN=TMPRSS6 :Q8IU80 Transmembrane protease serine 6 OS=Homo sapiens GN=TMPRSS6 PE=1 SV=3 :
EGGQYGLVAAC*AAGGQGHAMIVEAYPK	0.65016	0.0841309	0.138362	-0.621132	1.07504	0.858982	0.6874	0.6129		0.65016	0.0841309	0.0993429	-0.621132	1.07504	1.00286	2	C443 C458 C436 ,C443 C335 C458 C436	HADHB	F5GZQ3 Trifunctional enzyme subunit beta, mitochondrial OS=Homo sapiens GN=HADHB PE=1 SV=1 :P55084 Trifunctional enzyme subunit beta, mitochondrial OS=Homo sapiens GN=HADHB PE=1 SV=3 :P55084-2 Isoform 2 of Trifunctional enzyme subunit beta, mitochondrial OS=Homo sapiens GN=HADHB :,F5GZQ3 Trifunctional enzyme subunit beta, mitochondrial OS=Homo sapiens GN=HADHB PE=1 SV=1 :B5MD38 Trifunctional enzyme subunit beta, mitochondrial OS=Homo sapiens GN=HADHB PE=1 SV=1 :P55084 Trifunctional enzyme subunit beta, mitochondrial OS=Homo sapiens GN=HADHB PE=1 SV=3 :P55084-2 Isoform 2 of Trifunctional enzyme subunit beta, mitochondrial OS=Homo sapiens GN=HADHB :
EGIDSEC*GPFIK	1.5218	0.173597	0.235137	0.605778	0.760458	0.628679	1.4939, 1.4466		1.5662	1.50226	0.0360256	0.044496	0.587139	1.44339	1.35168	2	C731	JAK1	P23458 Tyrosine-protein kinase JAK1 OS=Homo sapiens GN=JAK1 PE=1 SV=2 :
EGLLC*QQQR	0.714541	0.15005	0.211472	-0.484911	0.823764	0.674747	0.5216	0.4038, 1.0511		0.658802	0.312955	0.339685	-0.602083	0.504518	0.468924	2	C850 C850 C862	USP48	Q86UV5-2 Isoform 2 of Ubiquitin carboxyl-terminal hydrolase 48 OS=Homo sapiens GN=USP48 :Q86UV5 Ubiquitin carboxyl-terminal hydrolase 48 OS=Homo sapiens GN=USP48 PE=1 SV=1 :Q86UV5-8 Isoform 8 of Ubiquitin carboxyl-terminal hydrolase 48 OS=Homo sapiens GN=USP48 :
EGPDKC*SISGHGSLNSISR	1.57295	0.124908	0.182316	0.653473	0.90341	0.739174	1.6478	1.4981		1.57295	0.124908	0.144276	0.653473	0.90341	0.840805	2	C893 C893 C892	SRGAP2	A2RUF3 SLIT-ROBO Rho GTPase activating protein 2 OS=Homo sapiens GN=SRGAP2 PE=1 SV=1 :O75044 SLIT-ROBO Rho GTPase-activating protein 2 OS=Homo sapiens GN=SRGAP2 PE=1 SV=2 :B7ZM87 SLIT-ROBO Rho GTPase-activating protein 2 OS=Homo sapiens GN=SRGAP2 PE=1 SV=1 :
EGPTLSVPMVQGEC*LLK	1.93975	0.0849686	0.139433	0.955868	1.07074	0.855633	1.9378		1.9417	1.93975	0.0849686	0.100275	0.955868	1.07074	0.998806	2	C402 C421 C381 ,C421 C381	ELAC2	G5E9D5 ElaC homolog 2 (E. coli), isoform CRA_a OS=Homo sapiens GN=ELAC2 PE=1 SV=1 :Q9BQ52 Zinc phosphodiesterase ELAC protein 2 OS=Homo sapiens GN=ELAC2 PE=1 SV=2 :Q9BQ52-4 Isoform 4 of Zinc phosphodiesterase ELAC protein 2 OS=Homo sapiens GN=ELAC2 :,Q9BQ52 Zinc phosphodiesterase ELAC protein 2 OS=Homo sapiens GN=ELAC2 PE=1 SV=2 :Q9BQ52-4 Isoform 4 of Zinc phosphodiesterase ELAC protein 2 OS=Homo sapiens GN=ELAC2 :
EGRPGETTDTC*FVSGVHGPVALGDIPFYFSR	1.78617	0.0336379	0.0681959	0.836872	1.47317	1.16624		1.9718	1.6006	1.78617	0.0336379	0.0417223	0.836872	1.47317	1.37963	2	C193	ZNF213	O14771 Zinc finger protein 213 OS=Homo sapiens GN=ZNF213 PE=2 SV=2 :
EGSDVANAVLDGADC*IM+LSGETAKGDYPLEAVR	5.44365	0.0791704	0.132213	2.44457	1.10144	0.878726	5.6213		5.266	5.44365	0.0791704	0.0937996	2.44457	1.10144	1.0278	2	C358,M360 C358,M360	PKM	P14618 Pyruvate kinase PKM OS=Homo sapiens GN=PKM PE=1 SV=4 :P14618-2 Isoform M1 of Pyruvate kinase PKM OS=Homo sapiens GN=PKM :
EGSVC*SLQNQLAENAK	0.705605	0.397359	0.455117	-0.503067	0.400817	0.341876		0.4526	0.9586	0.705605	0.397359	0.424392	-0.503067	0.400817	0.372233	2	C798	KIAA1551	Q9HCM1 Uncharacterized protein KIAA1551 OS=Homo sapiens GN=KIAA1551 PE=1 SV=3 :
EGTNVPLVAAGPC*DDEGIVTSTGAKEEDEEGEDVVTSTGR	0.658266	0.511126	0.558021	-0.603258	0.291472	0.253349		0.306	0.9639, 1.0274	0.765777	0.433128	0.45973	-0.385004	0.363383	0.337498	2	C1849	BOD1L1	Q8NFC6 Biorientation of chromosomes in cell division protein 1-like 1 OS=Homo sapiens GN=BOD1L1 PE=1 SV=2 :
EGTYSIGTVGTQDVDC*DFIDFTYVR	1.94422	0.178184	0.239836	0.959193	0.749132	0.620085		2.0934	1.795	1.94422	0.178184	0.200941	0.959193	0.749132	0.696931	2	C57 C57 C57	ATG101	Q9BSB4 Autophagy-related protein 101 OS=Homo sapiens GN=ATG101 PE=1 SV=1 :F8VQD9 Autophagy-related protein 101 (Fragment) OS=Homo sapiens GN=ATG101 PE=1 SV=1 :F8VVA0 Autophagy-related protein 101 (Fragment) OS=Homo sapiens GN=ATG101 PE=1 SV=1 :
EGWFRETC*SLWPGQALSLQVEQLLHHR	1.96473	0.484938	0.534443	0.974331	0.314314	0.272099	1.4340, 6.4594, 2.0026		0.5079, 2.3395, 0.6804	2.23731	0.204821	0.228713	1.16176	0.688625	0.64071	2	C25	SRM	P19623 Spermidine synthase OS=Homo sapiens GN=SRM PE=1 SV=1 :
EHEVLSLC*SEQDIEGWLEGVNSR	2.32469	0.110789	0.169845	1.21704	0.955503	0.769948	2.0861	2.5633		2.32469	0.110789	0.128751	1.21704	0.955503	0.890248	2	C30	SNX18	Q96RF0-2 Isoform 2 of Sorting nexin-18 OS=Homo sapiens GN=SNX18 :
EHNFQPGDNVEVC*EGELINLQGK	1.72842	0.130258	0.193754	0.789455	0.885194	0.71275		1.7011	1.7558	1.72842	0.130258	0.150049	0.789455	0.885194	0.823767	2	C429 C425	SUPT5H	O00267 Transcription elongation factor SPT5 OS=Homo sapiens GN=SUPT5H PE=1 SV=1 :O00267-2 Isoform 2 of Transcription elongation factor SPT5 OS=Homo sapiens GN=SUPT5H :
EHPDRFIEC*YIAEQNMVSIAVGCATR	1.17729	0.557785	0.601638	0.235464	0.253533	0.220665		1.4001	0.5763, 1.0896	1.022	0.491979	0.514276	0.0313888	0.308053	0.288803	2	C370 C362	TKT	P29401-2 Isoform 2 of Transketolase OS=Homo sapiens GN=TKT :P29401 Transketolase OS=Homo sapiens GN=TKT PE=1 SV=3 :
EHSLIEDLILLLEEC*DANIR	1.42803	0.192674	0.254176	0.514028	0.715176	0.594866		1.3943	1.4618, 1.4618	1.43928	0.00025007	0.00237274	0.525348	3.60194	2.62475	2	C421	SMYD3	Q9H7B4 Histone-lysine N-methyltransferase SMYD3 OS=Homo sapiens GN=SMYD3 PE=1 SV=4 :
EHTINMEEC*R	1.16105	0.913344	0.931038	0.215431	0.0393655	0.0310327	1.9507		0.3714	1.16105	0.913344	0.930461	0.215431	0.0393655	0.0313017	2	C107 C107	IFI35	P80217 Interferon-induced 35 kDa protein OS=Homo sapiens GN=IFI35 PE=1 SV=5 :P80217-2 Isoform 2 of Interferon-induced 35 kDa protein OS=Homo sapiens GN=IFI35 :
EIALPIEAC*VMLLLETGMKEEGLFR	0.520689	0.104487	0.162658	-0.941506	0.98094	0.788723		0.4358	0.5633, 0.6836	0.560897	0.132815	0.15288	-0.834192	0.876753	0.81565	2	C272 C272 C272 C272	ARHGAP17	Q68EM7-5 Isoform 5 of Rho GTPase-activating protein 17 OS=Homo sapiens GN=ARHGAP17 :Q68EM7 Rho GTPase-activating protein 17 OS=Homo sapiens GN=ARHGAP17 PE=1 SV=1 :Q68EM7-6 Isoform 6 of Rho GTPase-activating protein 17 OS=Homo sapiens GN=ARHGAP17 :Q68EM7-2 Isoform 2 of Rho GTPase-activating protein 17 OS=Homo sapiens GN=ARHGAP17 :
EIC*LQSQSKDK	1.88044	0.465809	0.517965	0.911067	0.331792	0.2857	3.0106, 2.4756		1.2192, 1.2192	1.98117	0.268518	0.29464	0.986349	0.571027	0.530709	2	C353 C353	ANLN	Q9NQW6-2 Isoform 2 of Actin-binding protein anillin OS=Homo sapiens GN=ANLN :Q9NQW6 Actin-binding protein anillin OS=Homo sapiens GN=ANLN PE=1 SV=2 :
EIC*NAYTELNDPMR	1.08748	0.607943	0.6479	0.120993	0.216137	0.188492		1.1989	0.976	1.08748	0.607943	0.626343	0.120993	0.216137	0.203188	2	C524 C496	KARS	Q15046-2 Isoform Mitochondrial of Lysine--tRNA ligase OS=Homo sapiens GN=KARS :Q15046 Lysine--tRNA ligase OS=Homo sapiens GN=KARS PE=1 SV=3 :
EIC*SLFGEAPQNLSQTQR	7.2734	0.0474318	0.0899677	2.86263	1.32393	1.04591	6.5471	7.9997		7.2734	0.0474318	0.0578373	2.86263	1.32393	1.23779	2	C577 C577	USP9X	Q93008-1 Isoform 2 of Probable ubiquitin carboxyl-terminal hydrolase FAF-X OS=Homo sapiens GN=USP9X :Q93008 Probable ubiquitin carboxyl-terminal hydrolase FAF-X OS=Homo sapiens GN=USP9X PE=1 SV=3 :
EIC*SVAIISGGQGYR	0.783333	0.313237	0.373737	-0.352302	0.504127	0.427434	0.4196, 0.8335	0.9600, 0.9503		0.790848	0.144	0.164855	-0.338527	0.841637	0.782898	2	C1236 C1197 C1192 C1236 C1197 C1192 ,C1236 C1009 C1197 C939 C1192	ARHGEF10L	Q9HCE6 Rho guanine nucleotide exchange factor 10-like protein OS=Homo sapiens GN=ARHGEF10L PE=1 SV=3 :Q9HCE6-2 Isoform 2 of Rho guanine nucleotide exchange factor 10-like protein OS=Homo sapiens GN=ARHGEF10L :Q9HCE6-3 Isoform 3 of Rho guanine nucleotide exchange factor 10-like protein OS=Homo sapiens GN=ARHGEF10L :Q9HCE6 Rho guanine nucleotide exchange factor 10-like protein OS=Homo sapiens GN=ARHGEF10L PE=1 SV=3 :Q9HCE6-2 Isoform 2 of Rho guanine nucleotide exchange factor 10-like protein OS=Homo sapiens GN=ARHGEF10L :Q9HCE6-3 Isoform 3 of Rho guanine nucleotide exchange factor 10-like protein OS=Homo sapiens GN=ARHGEF10L :,Q9HCE6 Rho guanine nucleotide exchange factor 10-like protein OS=Homo sapiens GN=ARHGEF10L PE=1 SV=3 :Q5VXI4 Rho guanine nucleotide exchange factor 10-like protein OS=Homo sapiens GN=ARHGEF10L PE=1 SV=2 :Q9HCE6-2 Isoform 2 of Rho guanine nucleotide exchange factor 10-like protein OS=Homo sapiens GN=ARHGEF10L :Q9HCE6-4 Isoform 4 of Rho guanine nucleotide exchange factor 10-like protein OS=Homo sapiens GN=ARHGEF10L :Q9HCE6-3 Isoform 3 of Rho guanine nucleotide exchange factor 10-like protein OS=Homo sapiens GN=ARHGEF10L :
EIC*WNLQNIR	0.825328	0.184716	0.246225	-0.276961	0.733495	0.608668		0.7791	0.8715	0.825328	0.184716	0.207814	-0.276961	0.733495	0.682325	2	C479 C478 C478 C479	SRRT	Q9BXP5-2 Isoform 2 of Serrate RNA effector molecule homolog OS=Homo sapiens GN=SRRT :Q9BXP5-4 Isoform 4 of Serrate RNA effector molecule homolog OS=Homo sapiens GN=SRRT :Q9BXP5-3 Isoform 3 of Serrate RNA effector molecule homolog OS=Homo sapiens GN=SRRT :Q9BXP5 Serrate RNA effector molecule homolog OS=Homo sapiens GN=SRRT PE=1 SV=1 :
EIEQKYDC*GEEILITVLSAM+TEEAAVAIK	1.75733	0.352722	0.412082	0.813388	0.452568	0.385016		1.5802	1.9345	1.75733	0.352722	0.379891	0.813388	0.452568	0.420341	2	C159,M171 C129,M141 C129,M141	EIF5A,EIF5AL1	P63241-2 Isoform 2 of Eukaryotic translation initiation factor 5A-1 OS=Homo sapiens GN=EIF5A :P63241 Eukaryotic translation initiation factor 5A-1 OS=Homo sapiens GN=EIF5A PE=1 SV=2 :Q6IS14 Eukaryotic translation initiation factor 5A-1-like OS=Homo sapiens GN=EIF5AL1 PE=2 SV=2 :
EIFLSQPILLELEAPLKIC*GDIHGQYTDLLR	0.731074	0.0740915	0.12567	-0.45191	1.13023	0.900767	0.6806		0.7815	0.731074	0.0740915	0.0880697	-0.45191	1.13023	1.05517	2	C61	PPP1CB	P62140 Serine/threonine-protein phosphatase PP1-beta catalytic subunit OS=Homo sapiens GN=PPP1CB PE=1 SV=3 :
EIHLAFLPYEAQVFSLDAPHSTYNLYC*PFR	0.612929	0.431016	0.485666	-0.706209	0.365506	0.313662		0.4133, 1.0035	0.9548, 0.7457	0.77933	0.335664	0.362818	-0.359693	0.474095	0.440312	2	C155 C158 C169 C158	STXBP2	Q15833-2 Isoform 2 of Syntaxin-binding protein 2 OS=Homo sapiens GN=STXBP2 :Q15833 Syntaxin-binding protein 2 OS=Homo sapiens GN=STXBP2 PE=1 SV=2 :Q15833-3 Isoform 3 of Syntaxin-binding protein 2 OS=Homo sapiens GN=STXBP2 :A0A087WWS7 Syntaxin-binding protein 2 OS=Homo sapiens GN=STXBP2 PE=1 SV=1 :
EIIEGC*IR	1.3596	0.440168	0.494342	0.443186	0.356382	0.305973	1.7025		1.6645, 1.6645, 0.5302, 0.5302	1.21837	0.61316	0.631876	0.28495	0.212426	0.199368	2	C459 C459 C459 C459 C459 C459 C412 ,C459 C459 C459 C459 C459 C459	WNK1,WNK4	Q9H4A3-5 Isoform 4 of Serine/threonine-protein kinase WNK1 OS=Homo sapiens GN=WNK1 :Q9H4A3-7 Isoform 6 of Serine/threonine-protein kinase WNK1 OS=Homo sapiens GN=WNK1 :Q9H4A3-6 Isoform 5 of Serine/threonine-protein kinase WNK1 OS=Homo sapiens GN=WNK1 :F5GWT4 Serine/threonine-protein kinase WNK1 OS=Homo sapiens GN=WNK1 PE=1 SV=1 :Q9H4A3-2 Isoform 2 of Serine/threonine-protein kinase WNK1 OS=Homo sapiens GN=WNK1 :Q9H4A3 Serine/threonine-protein kinase WNK1 OS=Homo sapiens GN=WNK1 PE=1 SV=2 :Q96J92 Serine/threonine-protein kinase WNK4 OS=Homo sapiens GN=WNK4 PE=1 SV=1 :,Q9H4A3-5 Isoform 4 of Serine/threonine-protein kinase WNK1 OS=Homo sapiens GN=WNK1 :Q9H4A3-7 Isoform 6 of Serine/threonine-protein kinase WNK1 OS=Homo sapiens GN=WNK1 :Q9H4A3-6 Isoform 5 of Serine/threonine-protein kinase WNK1 OS=Homo sapiens GN=WNK1 :F5GWT4 Serine/threonine-protein kinase WNK1 OS=Homo sapiens GN=WNK1 PE=1 SV=1 :Q9H4A3-2 Isoform 2 of Serine/threonine-protein kinase WNK1 OS=Homo sapiens GN=WNK1 :Q9H4A3 Serine/threonine-protein kinase WNK1 OS=Homo sapiens GN=WNK1 PE=1 SV=2 :
EIPPELGNLPSLNYLVLC*DNKIQSIPPQLSQLHSLR	0.667948	0.0424024	0.0828357	-0.582191	1.37261	1.08178	0.6669	0.669		0.667948	0.0424024	0.0519845	-0.582191	1.37261	1.28413	2	C197	LRRC58	Q96CX6 Leucine-rich repeat-containing protein 58 OS=Homo sapiens GN=LRRC58 PE=1 SV=2 :
EIQEEC*SISNISFNPVAPTIMMK	1.83756	0.00817218	0.0251191	0.87779	2.08766	1.6	1.8497	1.8254		1.83756	0.00817218	0.0196538	0.87779	2.08766	1.70655	2	C280 C269 C280 C183 C183	RAD17	A0A0G2JPT5 Cell cycle checkpoint protein RAD17 OS=Homo sapiens GN=RAD17 PE=1 SV=1 :O75943-2 Isoform 2 of Cell cycle checkpoint protein RAD17 OS=Homo sapiens GN=RAD17 :O75943 Cell cycle checkpoint protein RAD17 OS=Homo sapiens GN=RAD17 PE=1 SV=2 :O75943-4 Isoform 4 of Cell cycle checkpoint protein RAD17 OS=Homo sapiens GN=RAD17 :A0A0G2JP78 Cell cycle checkpoint protein RAD17 OS=Homo sapiens GN=RAD17 PE=1 SV=1 :
EISSVDC*IALVDTIDNSSK	1.802	0.0654315	0.114866	0.849601	1.18421	0.939809	1.7168	1.8873		1.802	0.0654315	0.0783648	0.849601	1.18421	1.10588	2	C700 C610 C502	POLK	Q9UBT6 DNA polymerase kappa OS=Homo sapiens GN=POLK PE=1 SV=1 :Q9UBT6-8 Isoform 8 of DNA polymerase kappa OS=Homo sapiens GN=POLK :Q9UBT6-3 Isoform 3 of DNA polymerase kappa OS=Homo sapiens GN=POLK :
EITSLDTENIDEILNNADVALVNFYADWC*R	1.16206	0.160815	0.222005	0.21669	0.793673	0.653638	1.1812, 1.1841	1.1422		1.16919	0.0753043	0.0894511	0.225513	1.12318	1.04841	2	C58 C58 ,C58	ERP44	Q9BS26 Endoplasmic reticulum resident protein 44 OS=Homo sapiens GN=ERP44 PE=1 SV=1 :Q9BS26 Endoplasmic reticulum resident protein 44 OS=Homo sapiens GN=ERP44 PE=1 SV=1 :,Q9BS26 Endoplasmic reticulum resident protein 44 OS=Homo sapiens GN=ERP44 PE=1 SV=1 :
EIVEPELSIEVC*EEK	1.14779	0.759387	0.791906	0.198855	0.119537	0.101327	1.1608, 1.4974		0.3770, 1.2430	1.06953	0.744677	0.762537	0.0969755	0.128032	0.117739	2	C592	CKAP5	Q14008 Cytoskeleton-associated protein 5 OS=Homo sapiens GN=CKAP5 PE=1 SV=3 :
EIVESC*DLKNWR	1.41275	0.123823	0.180893	0.498503	0.9072	0.742579		1.3967, 1.3967	1.4288	1.4074	0.0102953	0.0244236	0.493036	1.98736	1.61219	2	C639 C644 C605 C644 C605 C644 C644 C605 C644	SEC31A	O94979-9 Isoform 9 of Protein transport protein Sec31A OS=Homo sapiens GN=SEC31A :O94979-8 Isoform 8 of Protein transport protein Sec31A OS=Homo sapiens GN=SEC31A :O94979-4 Isoform 4 of Protein transport protein Sec31A OS=Homo sapiens GN=SEC31A :O94979-2 Isoform 2 of Protein transport protein Sec31A OS=Homo sapiens GN=SEC31A :O94979-6 Isoform 6 of Protein transport protein Sec31A OS=Homo sapiens GN=SEC31A :O94979-3 Isoform 3 of Protein transport protein Sec31A OS=Homo sapiens GN=SEC31A :O94979 Protein transport protein Sec31A OS=Homo sapiens GN=SEC31A PE=1 SV=3 :O94979-10 Isoform 10 of Protein transport protein Sec31A OS=Homo sapiens GN=SEC31A :D6REX3 Protein transport protein Sec31A OS=Homo sapiens GN=SEC31A PE=1 SV=1 :
EIVHIQAGQC*GNQIGAKFWEVISDEHGIDPTGTYHGDSDLQLDR	0.962717	0.625331	0.669699	-0.0548167	0.20389	0.17412		1.1929, 1.4587	1.2017, 0.8191, 0.4288	1.02022	0.47046	0.4936	0.0288773	0.327478	0.306624	2	C12	TUBB	P07437 Tubulin beta chain OS=Homo sapiens GN=TUBB PE=1 SV=2 :
EIVNSEEC*IINEITGEESVK	0.826387	0.285217	0.346537	-0.275111	0.544825	0.46025	0.7782	0.8746		0.826387	0.285217	0.310986	-0.275111	0.544825	0.507259	2	C469	SLU7	O95391 Pre-mRNA-splicing factor SLU7 OS=Homo sapiens GN=SLU7 PE=1 SV=2 :
EIYTHFTC*ATDTK	0.882306	0.20513	0.263078	-0.180649	0.68797	0.579915	0.8804		0.8842, 0.8842	0.882951	1.52e-07	2.58e-06	-0.179594	6.81854	5.58908	2	C325 C310 C326 C310 C289 C326 C274	GNAI3,GNAI2	P08754 Guanine nucleotide-binding protein G(k) subunit alpha OS=Homo sapiens GN=GNAI3 PE=1 SV=3 :P04899-2 Isoform 2 of Guanine nucleotide-binding protein G(i) subunit alpha-2 OS=Homo sapiens GN=GNAI2 :P04899 Guanine nucleotide-binding protein G(i) subunit alpha-2 OS=Homo sapiens GN=GNAI2 PE=1 SV=3 :P04899-5 Isoform 5 of Guanine nucleotide-binding protein G(i) subunit alpha-2 OS=Homo sapiens GN=GNAI2 :P04899-3 Isoform 3 of Guanine nucleotide-binding protein G(i) subunit alpha-2 OS=Homo sapiens GN=GNAI2 :P04899-4 Isoform sGi2 of Guanine nucleotide-binding protein G(i) subunit alpha-2 OS=Homo sapiens GN=GNAI2 :P04899-6 Isoform 6 of Guanine nucleotide-binding protein G(i) subunit alpha-2 OS=Homo sapiens GN=GNAI2 :
EKAELAPVNTEGALLDNGSVVPNC*DISNGGSQK	0.577017	0.271568	0.33324	-0.793314	0.566122	0.477243	0.4225	0.7385, 0.2806		0.480569	0.229482	0.254443	-1.05718	0.639251	0.59441	2	C633 C395 ,C633 C395 C633 C395	ZCCHC8	Q6NZY4 Zinc finger CCHC domain-containing protein 8 OS=Homo sapiens GN=ZCCHC8 PE=1 SV=2 :Q6NZY4-2 Isoform 2 of Zinc finger CCHC domain-containing protein 8 OS=Homo sapiens GN=ZCCHC8 :Q6NZY4 Zinc finger CCHC domain-containing protein 8 OS=Homo sapiens GN=ZCCHC8 PE=1 SV=2 :Q6NZY4-2 Isoform 2 of Zinc finger CCHC domain-containing protein 8 OS=Homo sapiens GN=ZCCHC8 :,Q6NZY4 Zinc finger CCHC domain-containing protein 8 OS=Homo sapiens GN=ZCCHC8 PE=1 SV=2 :Q6NZY4-2 Isoform 2 of Zinc finger CCHC domain-containing protein 8 OS=Homo sapiens GN=ZCCHC8 :
EKC*AQDLGSTSK	1.73546	0.106659	0.165043	0.795319	0.972004	0.782402	1.6268	1.8153, 7.3286		3.59024	0.174024	0.196547	1.84408	0.75939	0.706533	2	C1089	TLN2	Q9Y4G6 Talin-2 OS=Homo sapiens GN=TLN2 PE=1 SV=4 :
EKC*SAGSQK	1.28579	0.433068	0.487621	0.362658	0.363444	0.311917		1.38	1.1916	1.28579	0.433068	0.459685	0.362658	0.363444	0.337539	2	C373	IRGQ	Q8WZA9 Immunity-related GTPase family Q protein OS=Homo sapiens GN=IRGQ PE=1 SV=1 :
EKDC*PGVLWIFLDYFQTSHLGHSGLPPLSAQYPR	1.31743	0.161187	0.222368	0.39773	0.792669	0.652928	1.2122, 1.0064, 1.2122		1.3268, 2.0271	1.35692	0.0244991	0.0308524	0.440339	1.61085	1.51071	2	C694	SLFN13	Q68D06 Schlafen family member 13 OS=Homo sapiens GN=SLFN13 PE=2 SV=1 :
EKDILTAIAADLC*K	1.33214	0.299971	0.360734	0.413748	0.522921	0.442813		1.3614, 1.3614	1.3029	1.34188	0.0170067	0.0379931	0.424258	1.76938	1.4203	2	C50 C50 C50 C50 C50 C50 C50 C18	ALDH3A2	P51648-2 Isoform 2 of Fatty aldehyde dehydrogenase OS=Homo sapiens GN=ALDH3A2 :J3KTG1 Fatty aldehyde dehydrogenase (Fragment) OS=Homo sapiens GN=ALDH3A2 PE=1 SV=1 :I3L0X1 Fatty aldehyde dehydrogenase OS=Homo sapiens GN=ALDH3A2 PE=1 SV=1 :C9JGJ2 Fatty aldehyde dehydrogenase (Fragment) OS=Homo sapiens GN=ALDH3A2 PE=1 SV=1 :J3QRD1 Fatty aldehyde dehydrogenase OS=Homo sapiens GN=ALDH3A2 PE=1 SV=1 :J3QKK9 Fatty aldehyde dehydrogenase OS=Homo sapiens GN=ALDH3A2 PE=1 SV=1 :P51648 Fatty aldehyde dehydrogenase OS=Homo sapiens GN=ALDH3A2 PE=1 SV=1 :K7EN73 Fatty aldehyde dehydrogenase (Fragment) OS=Homo sapiens GN=ALDH3A2 PE=1 SV=7 :
EKEDLVDLVLC*HHGLGSEDDMDTSSLNSSR	1.15388	0.440635	0.494719	0.206499	0.355921	0.305641	1.0354, 1.3133		1.0769	1.14188	0.342433	0.3696	0.191415	0.465424	0.432268	2	C150 C149 C149	RNF34	Q969K3-2 Isoform 2 of E3 ubiquitin-protein ligase RNF34 OS=Homo sapiens GN=RNF34 :H7BYJ1 E3 ubiquitin-protein ligase RNF34 OS=Homo sapiens GN=RNF34 PE=1 SV=1 :Q969K3 E3 ubiquitin-protein ligase RNF34 OS=Homo sapiens GN=RNF34 PE=1 SV=1 :
EKHEEFCVPMVMVPATVSNNVPGSDFSIGADTALNTITDTC*DR	1.53502	0.232298	0.293994	0.61826	0.633954	0.531661	1.5521		1.5179, 1.5179	1.52931	0.00132959	0.00765226	0.612884	2.87628	2.11621	2	C563 C555	PFKP	Q01813 ATP-dependent 6-phosphofructokinase, platelet type OS=Homo sapiens GN=PFKP PE=1 SV=2 :Q01813-2 Isoform 2 of ATP-dependent 6-phosphofructokinase, platelet type OS=Homo sapiens GN=PFKP :
EKLC*YVALDFEQEM+ATVASSSSLEK	0.877433	0.229761	0.291186	-0.18864	0.638724	0.535829		0.9324, 0.9324	0.8225	0.895742	0.201493	0.22522	-0.158844	0.695741	0.647392	2	C917,M927	POTEF	A5A3E0 POTE ankyrin domain family member F OS=Homo sapiens GN=POTEF PE=1 SV=2 :
EKLEVQC*QAEK	1.6374	0.139619	0.206314	0.71141	0.855056	0.685471	1.6332	1.6416		1.6374	0.139619	0.160255	0.71141	0.855056	0.795187	2	C2010 C2010 C2022 C2022 C2021 C2022	AKAP9	Q99996-3 Isoform 3 of A-kinase anchor protein 9 OS=Homo sapiens GN=AKAP9 :Q99996-2 Isoform 2 of A-kinase anchor protein 9 OS=Homo sapiens GN=AKAP9 :Q99996-6 Isoform 6 of A-kinase anchor protein 9 OS=Homo sapiens GN=AKAP9 :Q99996 A-kinase anchor protein 9 OS=Homo sapiens GN=AKAP9 PE=1 SV=3 :A0A0A0MRF6 A-kinase anchor protein 9 OS=Homo sapiens GN=AKAP9 PE=1 SV=1 :Q99996-5 Isoform 5 of A-kinase anchor protein 9 OS=Homo sapiens GN=AKAP9 :
EKLHAVNAEEC*NVLQGR	0.659197	0.0185663	0.0495403	-0.601218	1.73127	1.30504	0.6762		0.6422	0.659197	0.0185663	0.0406781	-0.601218	1.73127	1.39064	2	C338 C368 C333	ECI2	A0A0C4DGA2 Enoyl-CoA delta isomerase 2, mitochondrial OS=Homo sapiens GN=ECI2 PE=1 SV=1 :O75521 Enoyl-CoA delta isomerase 2, mitochondrial OS=Homo sapiens GN=ECI2 PE=1 SV=4 :O75521-2 Isoform 2 of Enoyl-CoA delta isomerase 2, mitochondrial OS=Homo sapiens GN=ECI2 :
EKPC*VSPTVGEK	0.87208	0.584709	0.624056	-0.197468	0.23306	0.204776	0.7142		1.03	0.87208	0.584709	0.603894	-0.197468	0.23306	0.219039	2	C1278	CRYBG3	Q68DQ2 Very large A-kinase anchor protein OS=Homo sapiens GN=CRYBG3 PE=1 SV=3 :
ELADITLDPPPNC*SAGPKGDNIYEWR	1.3562	0.0412484	0.081073	0.439565	1.38459	1.09112	1.1599	1.5525		1.3562	0.0412484	0.0506231	0.439565	1.38459	1.29565	2	C67 C34 C17	UBE2E1	P51965 Ubiquitin-conjugating enzyme E2 E1 OS=Homo sapiens GN=UBE2E1 PE=1 SV=1 :P51965-2 Isoform 2 of Ubiquitin-conjugating enzyme E2 E1 OS=Homo sapiens GN=UBE2E1 :H7C061 Ubiquitin-conjugating enzyme E2 E1 (Fragment) OS=Homo sapiens GN=UBE2E1 PE=1 SV=1 :
ELCC*FLDDDRQK	1.1328	0.323718	0.383812	0.179895	0.489833	0.415882	1.2446		1.3356, 0.9397	1.17331	0.509673	0.530973	0.230583	0.292708	0.274928	2	C89	CCDC85C	A6NKD9 Coiled-coil domain-containing protein 85C OS=Homo sapiens GN=CCDC85C PE=1 SV=1 :
ELC*HLVSEEEAFDFFK	0.565809	0.503643	0.551096	-0.821613	0.297877	0.258773	1.015	0.1166		0.565809	0.503643	0.525046	-0.821613	0.297877	0.279803	2	C207 ,C207 C207	PUS7L	Q9H0K6 Pseudouridylate synthase 7 homolog-like protein OS=Homo sapiens GN=PUS7L PE=1 SV=1 :F8VZA0 Pseudouridylate synthase 7 homolog-like protein OS=Homo sapiens GN=PUS7L PE=1 SV=1 :,Q9H0K6 Pseudouridylate synthase 7 homolog-like protein OS=Homo sapiens GN=PUS7L PE=1 SV=1 :
ELC*LALGEEWGPR	1.9098	0.292416	0.353371	0.933418	0.533998	0.451769	2.1030, 1.3011		1.7484	1.71753	0.260763	0.286667	0.780333	0.583753	0.542623	2	C141	CCDC85B	Q15834 Coiled-coil domain-containing protein 85B OS=Homo sapiens GN=CCDC85B PE=1 SV=2 :
ELDQGTPQYMENMEQVFEQC*QQFEEKR	0.987668	0.919634	0.937178	-0.0179026	0.0363852	0.028178	1.0777	0.8977		0.987668	0.919634	0.936559	-0.0179026	0.0363852	0.0284648	2	C233 C233 C233	PACSIN2	Q9UNF0 Protein kinase C and casein kinase substrate in neurons protein 2 OS=Homo sapiens GN=PACSIN2 PE=1 SV=2 :Q9UNF0-2 Isoform 2 of Protein kinase C and casein kinase substrate in neurons protein 2 OS=Homo sapiens GN=PACSIN2 :A0A0U1RR22 Protein kinase C and casein kinase substrate in neurons protein 2 (Fragment) OS=Homo sapiens GN=PACSIN2 PE=1 SV=1 :
ELDWASINGFC*EQLNEDFEGPPLATR	1.26461	0.202743	0.264223	0.338688	0.693054	0.578029		1.2065	1.3227	1.26461	0.202743	0.226515	0.338688	0.693054	0.644902	2	C34 C34	GGA1	Q9UJY5-4 Isoform 4 of ADP-ribosylation factor-binding protein GGA1 OS=Homo sapiens GN=GGA1 :Q9UJY5 ADP-ribosylation factor-binding protein GGA1 OS=Homo sapiens GN=GGA1 PE=1 SV=1 :
ELEEQHGIHCNMTLLFSFAQAVAC*AEAGVTLISPFVGR	0.864347	0.158437	0.219395	-0.210318	0.800144	0.658772	0.8681		0.8606	0.864347	0.158437	0.180404	-0.210318	0.800144	0.743755	2	C178 C178	TALDO1	F2Z393 Transaldolase OS=Homo sapiens GN=TALDO1 PE=1 SV=1 :P37837 Transaldolase OS=Homo sapiens GN=TALDO1 PE=1 SV=2 :
ELEKVC*NPIITK	1.3152	0.298574	0.359394	0.395281	0.524948	0.44443	1.4196	1.2108		1.3152	0.298574	0.325048	0.395281	0.524948	0.488053	2	C603	HSPA8	P11142 Heat shock cognate 71 kDa protein OS=Homo sapiens GN=HSPA8 PE=1 SV=1 :
ELELEAC*SQELQR	3.18445	0.232396	0.298343	1.67105	0.633772	0.525285	2.8015	3.5674, 3.5674		3.31211	0.00133917	0.00770202	1.72775	2.87316	2.1134	2	C509	LZTS2	Q9BRK4 Leucine zipper putative tumor suppressor 2 OS=Homo sapiens GN=LZTS2 PE=1 SV=2 :
ELENYTDC*PELVGR	0.196058	0.131695	0.191013	-2.35065	0.880432	0.718937	0.1568	0.2353		0.196058	0.131695	0.151625	-2.35065	0.880432	0.819228	2	C676 C676 ,C682 C676 C706 C709 C676 C517 C680 C674 C674	MCF2L	O15068-6 Isoform 6 of Guanine nucleotide exchange factor DBS OS=Homo sapiens GN=MCF2L :O15068-9 Isoform 7 of Guanine nucleotide exchange factor DBS OS=Homo sapiens GN=MCF2L :,O15068-8 Isoform 8 of Guanine nucleotide exchange factor DBS OS=Homo sapiens GN=MCF2L :O15068-6 Isoform 6 of Guanine nucleotide exchange factor DBS OS=Homo sapiens GN=MCF2L :O15068 Guanine nucleotide exchange factor DBS OS=Homo sapiens GN=MCF2L PE=1 SV=2 :O15068-2 Isoform 2 of Guanine nucleotide exchange factor DBS OS=Homo sapiens GN=MCF2L :O15068-9 Isoform 7 of Guanine nucleotide exchange factor DBS OS=Homo sapiens GN=MCF2L :O15068-5 Isoform 5 of Guanine nucleotide exchange factor DBS OS=Homo sapiens GN=MCF2L :O15068-3 Isoform 3 of Guanine nucleotide exchange factor DBS OS=Homo sapiens GN=MCF2L :O15068-10 Isoform 9 of Guanine nucleotide exchange factor DBS OS=Homo sapiens GN=MCF2L :O15068-4 Isoform 4 of Guanine nucleotide exchange factor DBS OS=Homo sapiens GN=MCF2L :
ELFQTPIC*TDKPTTHEK	0.926918	0.160725	0.221916	-0.109486	0.793917	0.653811		0.8931	0.9607	0.926918	0.160725	0.18284	-0.109486	0.793917	0.737929	2	C2205 C2206	MKI67	A0A087WV66 Antigen KI-67 OS=Homo sapiens GN=MKI67 PE=1 SV=1 :P46013 Antigen KI-67 OS=Homo sapiens GN=MKI67 PE=1 SV=2 :
ELGAFGLQVPSELGGVGLC*NTQYAR	2.5295	0.467106	0.519062	1.33885	0.330585	0.284781		1.3462	3.7128	2.5295	0.467106	0.490311	1.33885	0.330585	0.309528	2	C156 C134 C179	ACADVL	P49748 Very long-chain specific acyl-CoA dehydrogenase, mitochondrial OS=Homo sapiens GN=ACADVL PE=1 SV=1 :P49748-2 Isoform 2 of Very long-chain specific acyl-CoA dehydrogenase, mitochondrial OS=Homo sapiens GN=ACADVL :P49748-3 Isoform 3 of Very long-chain specific acyl-CoA dehydrogenase, mitochondrial OS=Homo sapiens GN=ACADVL :
ELGVGQM+DWGNNLGLRDLEVTC*DPDSGGSQGLR	1.8846	0.127354	0.19	0.914261	0.894986	0.721246	1.6939		2.0753	1.8846	0.127354	0.146909	0.914261	0.894986	0.83295	2	M1309,C1324	TNKS1BP1	Q9C0C2 182 kDa tankyrase-1-binding protein OS=Homo sapiens GN=TNKS1BP1 PE=1 SV=4 :
ELIC*YCLDTIAENQAK	1.49723	0.426396	0.481427	0.582292	0.370187	0.31747		1.4782	1.1573, 1.1573, 1.7104	1.37581	0.267058	0.293203	0.460282	0.573395	0.532832	2	C128 C128 C128	XRCC4	Q13426-2 Isoform 2 of DNA repair protein XRCC4 OS=Homo sapiens GN=XRCC4 :Q13426-3 Isoform 3 of DNA repair protein XRCC4 OS=Homo sapiens GN=XRCC4 :Q13426 DNA repair protein XRCC4 OS=Homo sapiens GN=XRCC4 PE=1 SV=2 :
ELIEIGC*EDK	1.24921	0.202606	0.264068	0.32102	0.693348	0.578284	1.333	1.1654		1.24921	0.202606	0.226372	0.32102	0.693348	0.645177	2	C233 ,C233 C225	MLH1	P40692 DNA mismatch repair protein Mlh1 OS=Homo sapiens GN=MLH1 PE=1 SV=1 :H0Y818 DNA mismatch repair protein Mlh1 (Fragment) OS=Homo sapiens GN=MLH1 PE=1 SV=1 :,P40692 DNA mismatch repair protein Mlh1 OS=Homo sapiens GN=MLH1 PE=1 SV=1 :
ELKNIHVC*LGGLFVPEAYITATR	0.970483	0.805474	0.835363	-0.0432255	0.0939486	0.078125	1.0949		0.8461	0.970483	0.805474	0.822981	-0.0432255	0.0939486	0.0846101	2	C4510	DYNC1H1	Q14204 Cytoplasmic dynein 1 heavy chain 1 OS=Homo sapiens GN=DYNC1H1 PE=1 SV=5 :
ELLAQC*QQSLAQAMTEVEAVLGLLEAAGALSPGER	1.0761	0.514467	0.561173	0.105813	0.288642	0.250903	0.9907		1.1615, 1.1615	1.10456	0.202473	0.226245	0.143471	0.693632	0.645421	2	C12	DLG5	Q8TDM6 Disks large homolog 5 OS=Homo sapiens GN=DLG5 PE=1 SV=4 :
ELLPC*GPETQPQSETK	1.26767	0.0164283	0.0457858	0.342183	1.78441	1.33927	1.2348		1.3006	1.26767	0.0164283	0.0378203	0.342183	1.78441	1.42228	2	C718 C746	ASXL2	E7EWD6 Putative Polycomb group protein ASXL2 OS=Homo sapiens GN=ASXL2 PE=1 SV=1 :Q76L83 Putative Polycomb group protein ASXL2 OS=Homo sapiens GN=ASXL2 PE=1 SV=1 :
ELNDMQAQLVEEC*AHR	1.55442	0.188342	0.24967	0.636376	0.725052	0.602634		1.2674, 1.7305	1.5915, 1.5768, 1.5915	1.55154	0.0033601	0.0174945	0.6337	2.47365	1.7571	2	C1070 C1070	ROCK1	Q13464 Rho-associated protein kinase 1 OS=Homo sapiens GN=ROCK1 PE=1 SV=1 :Q13464 Rho-associated protein kinase 1 OS=Homo sapiens GN=ROCK1 PE=1 SV=1 :
ELPQVCVGAEGPEGPGC*R	1.9598	0.488737	0.537886	0.97071	0.310924	0.26931	2.8612	1.0584		1.9598	0.488737	0.511213	0.97071	0.310924	0.291398	2	C668 C676 C668	MAP4K2	Q12851-2 Isoform 2 of Mitogen-activated protein kinase kinase kinase kinase 2 OS=Homo sapiens GN=MAP4K2 :Q12851 Mitogen-activated protein kinase kinase kinase kinase 2 OS=Homo sapiens GN=MAP4K2 PE=1 SV=2 :A0A0A6YYA7 Mitogen-activated protein kinase kinase kinase kinase OS=Homo sapiens GN=MAP4K2 PE=1 SV=1 :
ELQEGTYVM+VAGPSFETVAEC*R	0.43183	0.233182	0.294982	-1.21146	0.632305	0.530204	0.3265		0.5372	0.43183	0.233182	0.258278	-1.21146	0.632305	0.587913	2	M194,C206	PNP	P00491 Purine nucleoside phosphorylase OS=Homo sapiens GN=PNP PE=1 SV=2 :
ELSFSGIPC*EGGLR	0.227756	0.00646567	0.0208094	-2.13444	2.18939	1.68174		0.1607, 0.2863	0.2286	0.225198	0.0541454	0.0655412	-2.15074	1.26644	1.18349	2	C36 C36 ,C36	TBC1D13	Q9NVG8 TBC1 domain family member 13 OS=Homo sapiens GN=TBC1D13 PE=1 SV=3 :Q9NVG8 TBC1 domain family member 13 OS=Homo sapiens GN=TBC1D13 PE=1 SV=3 :,Q9NVG8 TBC1 domain family member 13 OS=Homo sapiens GN=TBC1D13 PE=1 SV=3 :
ELSHHAAVGVWVSLPQLRTAHEPC*LTSTPK	0.17704	0.081865	0.135494	-2.49786	1.0869	0.868081	0.19		0.1641	0.17704	0.081865	0.0968573	-2.49786	1.0869	1.01387	2	C495 C658 C658	XKR5	Q6UX68-2 Isoform 2 of XK-related protein 5 OS=Homo sapiens GN=XKR5 :Q6UX68 XK-related protein 5 OS=Homo sapiens GN=XKR5 PE=2 SV=1 :A0A087X143 XK-related protein OS=Homo sapiens GN=XKR5 PE=1 SV=1 :
ELSSC*DGHDGLR	1.15429	0.937491	0.960692	0.207009	0.0280329	0.017416	1.5373	0.7713		1.15429	0.937491	0.938061	0.207009	0.0280329	0.0277689	2	C492	ESPN	B1AK53 Espin OS=Homo sapiens GN=ESPN PE=1 SV=1 :
ELSTSPC*NPIVR	0.884995	0.517455	0.564058	-0.176259	0.286127	0.248676		0.2642, 0.2642	1.5058	0.678064	0.206493	0.230434	-0.560506	0.685094	0.637454	2	C643	ZNF106	Q9H2Y7 Zinc finger protein 106 OS=Homo sapiens GN=ZNF106 PE=1 SV=1 :
ELTC*DEVLQRIESLEEEIISK	1.24837	0.412628	0.469361	0.320045	0.384441	0.328493	1.3300, 1.3300	1.1667		1.27559	0.0879697	0.103593	0.351163	1.05567	0.984669	2	C185 C185 C185 C185 C185 C185	RAD51B	O15315-1 Isoform 2 of DNA repair protein RAD51 homolog 2 OS=Homo sapiens GN=RAD51B :C9JYJ0 DNA repair protein RAD51 homolog 2 OS=Homo sapiens GN=RAD51B PE=1 SV=1 :O15315 DNA repair protein RAD51 homolog 2 OS=Homo sapiens GN=RAD51B PE=1 SV=2 :A0A0A0MS18 DNA repair protein RAD51 homolog 2 OS=Homo sapiens GN=RAD51B PE=1 SV=1 :O15315-2 Isoform 3 of DNA repair protein RAD51 homolog 2 OS=Homo sapiens GN=RAD51B :O15315-4 Isoform 4 of DNA repair protein RAD51 homolog 2 OS=Homo sapiens GN=RAD51B :
ELTGPAVLAVELC*SR	1.69444	0.178352	0.239998	0.760806	0.748721	0.619793		1.6007	1.7882	1.69444	0.178352	0.201104	0.760806	0.748721	0.69658	2	C193 C193 C193	POLD1	M0QZR8 DNA polymerase OS=Homo sapiens GN=POLD1 PE=1 SV=1 :M0R2B7 DNA polymerase OS=Homo sapiens GN=POLD1 PE=1 SV=1 :P28340 DNA polymerase delta catalytic subunit OS=Homo sapiens GN=POLD1 PE=1 SV=2 :
ELTHLC*LAK	1.4159	0.0355256	0.0743752	0.501722	1.44946	1.12857	1.4225	1.4094		1.4159	0.0355256	0.0439202	0.501722	1.44946	1.35734	2	C852 C871 C874 C850 C852 C851 C851 C874 ,C871 C874 C850 C851 C851 C874	NLRP2	J3KN39 NACHT, LRR and PYD domains-containing protein 2 OS=Homo sapiens GN=NLRP2 PE=1 SV=1 :Q9NX02 NACHT, LRR and PYD domains-containing protein 2 OS=Homo sapiens GN=NLRP2 PE=1 SV=1 :Q9NX02-4 Isoform 4 of NACHT, LRR and PYD domains-containing protein 2 OS=Homo sapiens GN=NLRP2 :Q9NX02-5 Isoform 5 of NACHT, LRR and PYD domains-containing protein 2 OS=Homo sapiens GN=NLRP2 :A0A0G2JMG8 NACHT, LRR and PYD domains-containing protein 2 OS=Homo sapiens GN=NLRP2 PE=1 SV=1 :A0A0G2JPQ2 NACHT, LRR and PYD domains-containing protein 2 OS=Homo sapiens GN=NLRP2 PE=1 SV=1 :,A0A0G2JLX3 NACHT, LRR and PYD domains-containing protein 2 OS=Homo sapiens GN=NLRP2 PE=1 SV=1 :J3KN39 NACHT, LRR and PYD domains-containing protein 2 OS=Homo sapiens GN=NLRP2 PE=1 SV=1 :Q9NX02 NACHT, LRR and PYD domains-containing protein 2 OS=Homo sapiens GN=NLRP2 PE=1 SV=1 :Q9NX02-4 Isoform 4 of NACHT, LRR and PYD domains-containing protein 2 OS=Homo sapiens GN=NLRP2 :Q9NX02-2 Isoform 2 of NACHT, LRR and PYD domains-containing protein 2 OS=Homo sapiens GN=NLRP2 :A0A0G2JMG8 NACHT, LRR and PYD domains-containing protein 2 OS=Homo sapiens GN=NLRP2 PE=1 SV=1 :Q9NX02-5 Isoform 5 of NACHT, LRR and PYD domains-containing protein 2 OS=Homo sapiens GN=NLRP2 :A0A0G2JPQ2 NACHT, LRR and PYD domains-containing protein 2 OS=Homo sapiens GN=NLRP2 PE=1 SV=1 :
ELTQGPAESSSLSGC*GSWQPR	0.953827	0.196624	0.258111	-0.0682002	0.706362	0.588193	0.9773	0.9304		0.953827	0.196624	0.220198	-0.0682002	0.706362	0.657187	2	C335	FLCN	Q8NFG4 Folliculin OS=Homo sapiens GN=FLCN PE=1 SV=1 :
ELTVC*SSSEEQR	1.02282	0.243891	0.305687	0.0325557	0.612805	0.514723	1.017		1.0287	1.02282	0.243891	0.269318	0.0325557	0.612805	0.569735	2	C578 C578 C578 C578	ARHGEF28	Q8N1W1-6 Isoform 6 of Rho guanine nucleotide exchange factor 28 OS=Homo sapiens GN=ARHGEF28 :Q8N1W1 Rho guanine nucleotide exchange factor 28 OS=Homo sapiens GN=ARHGEF28 PE=1 SV=3 :Q8N1W1-3 Isoform 3 of Rho guanine nucleotide exchange factor 28 OS=Homo sapiens GN=ARHGEF28 :Q8N1W1-4 Isoform 4 of Rho guanine nucleotide exchange factor 28 OS=Homo sapiens GN=ARHGEF28 :
ELVSC*SNCTDYQAR	21.8987	0.298921	0.359734	4.45278	0.524443	0.444018	14.7827		29.0148	21.8987	0.298921	0.325397	4.45278	0.524443	0.487587	2	C395 C395	SARS	P49591 Serine--tRNA ligase, cytoplasmic OS=Homo sapiens GN=SARS PE=1 SV=3 :Q5T5C7 Serine--tRNA ligase, cytoplasmic OS=Homo sapiens GN=SARS PE=1 SV=1 :
ELYEYC*IK	1.39622	0.248559	0.310482	0.481526	0.60457	0.507964		1.5331, 1.5331	1.2594	1.44183	0.00342486	0.0177904	0.527903	2.46536	1.74981	2	C78 C49 C37 C78	BUD31	P41223-2 Isoform 2 of Protein BUD31 homolog OS=Homo sapiens GN=BUD31 :C9JNV2 Protein BUD31 homolog OS=Homo sapiens GN=BUD31 PE=1 SV=1 :C9JCD9 Protein BUD31 homolog OS=Homo sapiens GN=BUD31 PE=1 SV=1 :P41223 Protein BUD31 homolog OS=Homo sapiens GN=BUD31 PE=1 SV=2 :
ELYGTWEMLC*GNEVQILSNLVMEELGPELK	1.36424	0.158656	0.219612	0.448093	0.799545	0.658344		1.429	1.2995	1.36424	0.158656	0.180644	0.448093	0.799545	0.743176	2	C230 C217	FAM129B	Q96TA1 Niban-like protein 1 OS=Homo sapiens GN=FAM129B PE=1 SV=3 :Q96TA1-2 Isoform 2 of Niban-like protein 1 OS=Homo sapiens GN=FAM129B :
ELYGTWEM+LC*GNEVQILSNLVMEELGPELK	1.21305	0.118985	0.179265	0.278635	0.924508	0.746506		1.209	1.2171	1.21305	0.118985	0.137783	0.278635	0.924508	0.860804	2	M228,C230 M215,C217	FAM129B	Q96TA1 Niban-like protein 1 OS=Homo sapiens GN=FAM129B PE=1 SV=3 :Q96TA1-2 Isoform 2 of Niban-like protein 1 OS=Homo sapiens GN=FAM129B :
EM+AC*PYSVLISGDIKDR	2.0424	0.108596	0.167345	1.03026	0.964187	0.776387	2.3477		1.7371, 1.7371	1.94064	0.0142827	0.0331686	0.956535	1.84519	1.47927	2	M91,C93 ,M91,C93 M91,C93	FAM98B	Q52LJ0 Protein FAM98B OS=Homo sapiens GN=FAM98B PE=1 SV=1 :Q52LJ0-2 Isoform 2 of Protein FAM98B OS=Homo sapiens GN=FAM98B :,Q52LJ0-2 Isoform 2 of Protein FAM98B OS=Homo sapiens GN=FAM98B :
EMAC*TTGVLQTLTLFK	3.05551	0.206164	0.268012	1.61141	0.685786	0.571846	4.0048, 2.7262		3.1755, 3.1755, 2.0745	3.03132	0.00190507	0.0105731	1.59995	2.72009	1.9758	2	C447 C382 C465	DNPEP	Q9ULA0 Aspartyl aminopeptidase OS=Homo sapiens GN=DNPEP PE=1 SV=1 :E7EMB6 Aspartyl aminopeptidase OS=Homo sapiens GN=DNPEP PE=1 SV=2 :E7ETB3 Aspartyl aminopeptidase OS=Homo sapiens GN=DNPEP PE=1 SV=2 :
EMAQYASNITSVLC*QFPSQQIANILDSHAATLNR	1.38008	0.168828	0.230143	0.464753	0.772555	0.638002		1.4847	1.2755	1.38008	0.168828	0.191168	0.464753	0.772555	0.718585	2	C971 C876 C856 C934	ACACA	Q13085-4 Isoform 4 of Acetyl-CoA carboxylase 1 OS=Homo sapiens GN=ACACA :Q13085-2 Isoform 2 of Acetyl-CoA carboxylase 1 OS=Homo sapiens GN=ACACA :Q13085-3 Isoform 3 of Acetyl-CoA carboxylase 1 OS=Homo sapiens GN=ACACA :Q13085 Acetyl-CoA carboxylase 1 OS=Homo sapiens GN=ACACA PE=1 SV=2 :
EMC*DVEQVLSK	0.670008	0.498413	0.54656	-0.577749	0.302411	0.262362	0.997	0.343		0.670008	0.498413	0.520055	-0.577749	0.302411	0.283951	2	C1171	KIF4A	O95239 Chromosome-associated kinesin KIF4A OS=Homo sapiens GN=KIF4A PE=1 SV=3 :
EM+EHNTVC*AAGTSPVGEIGEEK	2.3018	0.0545587	0.099952	1.20276	1.26314	1.00021	2.4626		2.141	2.3018	0.0545587	0.0660156	1.20276	1.26314	1.18035	2	M1226,C1232 M1545,C1551 ,M1545,C1551	SON	P18583-2 Isoform A of Protein SON OS=Homo sapiens GN=SON :P18583-5 Isoform D of Protein SON OS=Homo sapiens GN=SON :,P18583-5 Isoform D of Protein SON OS=Homo sapiens GN=SON :
EM+IENC*LDAK	2.31111	0.162734	0.223951	1.20859	0.788522	0.649848		1.7865, 1.7865	2.8357	2.13624	0.154193	0.175839	1.09507	0.811936	0.754886	2	M35,C39 M27,C31 ,M35,C39	MLH1	P40692 DNA mismatch repair protein Mlh1 OS=Homo sapiens GN=MLH1 PE=1 SV=1 :H0Y818 DNA mismatch repair protein Mlh1 (Fragment) OS=Homo sapiens GN=MLH1 PE=1 SV=1 :,P40692 DNA mismatch repair protein Mlh1 OS=Homo sapiens GN=MLH1 PE=1 SV=1 :
EMLIC*TNMEDLREQTHTR	1.33886	0.260263	0.322021	0.42101	0.584587	0.492116	1.3444, 1.3444	1.3334		1.3407	0.00556648	0.0137623	0.422986	2.25442	1.86131	2	C304 C304 C289 C304 C304	2023-09-10	Q9P0V9-2 Isoform 2 of Septin-10 OS=Homo sapiens GN=SEPT10 :Q9P0V9 Septin-10 OS=Homo sapiens GN=SEPT10 PE=1 SV=2 :E7EX04 Septin-10 OS=Homo sapiens GN=SEPT10 PE=1 SV=1 :B5ME97 Septin 10, isoform CRA_c OS=Homo sapiens GN=SEPT10 PE=1 SV=2 :E7EW69 Septin-10 OS=Homo sapiens GN=SEPT10 PE=1 SV=1 :
EM+LMC*DTSGSIQLSEEQK	0.908201	0.297397	0.358326	-0.138917	0.526664	0.445722		0.8885, 0.8885	0.9279	0.901637	0.0160626	0.0370269	-0.149382	1.79418	1.43148	2	M106,C109	RACGAP1	Q9H0H5 Rac GTPase-activating protein 1 OS=Homo sapiens GN=RACGAP1 PE=1 SV=1 :
EMNPALGIDC*LHKGTNDMK	0.788837	0.214261	0.277543	-0.342201	0.669056	0.556669	0.9188, 0.7523	0.6659, 0.7719, 0.7719		0.776183	0.0523817	0.063506	-0.365531	1.28082	1.19718	2	C438 C493 C455 C472 C400 C438 C493 C455 C472 C400 ,C493 C455 C472 C493 C455 C472	CCT5	E7ENZ3 T-complex protein 1 subunit epsilon OS=Homo sapiens GN=CCT5 PE=1 SV=1 :P48643 T-complex protein 1 subunit epsilon OS=Homo sapiens GN=CCT5 PE=1 SV=1 :B7ZAR1 T-complex protein 1 subunit epsilon OS=Homo sapiens GN=CCT5 PE=1 SV=1 :E9PCA1 T-complex protein 1 subunit epsilon OS=Homo sapiens GN=CCT5 PE=1 SV=1 :P48643-2 Isoform 2 of T-complex protein 1 subunit epsilon OS=Homo sapiens GN=CCT5 :E7ENZ3 T-complex protein 1 subunit epsilon OS=Homo sapiens GN=CCT5 PE=1 SV=1 :P48643 T-complex protein 1 subunit epsilon OS=Homo sapiens GN=CCT5 PE=1 SV=1 :B7ZAR1 T-complex protein 1 subunit epsilon OS=Homo sapiens GN=CCT5 PE=1 SV=1 :E9PCA1 T-complex protein 1 subunit epsilon OS=Homo sapiens GN=CCT5 PE=1 SV=1 :P48643-2 Isoform 2 of T-complex protein 1 subunit epsilon OS=Homo sapiens GN=CCT5 :,P48643 T-complex protein 1 subunit epsilon OS=Homo sapiens GN=CCT5 PE=1 SV=1 :B7ZAR1 T-complex protein 1 subunit epsilon OS=Homo sapiens GN=CCT5 PE=1 SV=1 :E9PCA1 T-complex protein 1 subunit epsilon OS=Homo sapiens GN=CCT5 PE=1 SV=1 :P48643 T-complex protein 1 subunit epsilon OS=Homo sapiens GN=CCT5 PE=1 SV=1 :B7ZAR1 T-complex protein 1 subunit epsilon OS=Homo sapiens GN=CCT5 PE=1 SV=1 :E9PCA1 T-complex protein 1 subunit epsilon OS=Homo sapiens GN=CCT5 PE=1 SV=1 :
EMSWIADTYASTIGHYDINAHAC*VTGKPISQGGIHGR	1.11228	0.564159	0.607781	0.153518	0.248599	0.216253		0.9536	1.271	1.11228	0.564159	0.584381	0.153518	0.248599	0.233304	2	C87 C254 C121	GLUD1	P00367-2 Isoform 2 of Glutamate dehydrogenase 1, mitochondrial OS=Homo sapiens GN=GLUD1 :P00367 Glutamate dehydrogenase 1, mitochondrial OS=Homo sapiens GN=GLUD1 PE=1 SV=2 :P00367-3 Isoform 3 of Glutamate dehydrogenase 1, mitochondrial OS=Homo sapiens GN=GLUD1 :
EMTTC*VFPR	1.4303	0.268466	0.330282	0.51632	0.571111	0.481115	1.3831	1.4775, 1.4775		1.44605	0.00739323	0.0178897	0.532113	2.13117	1.7474	2	C317 C271 C256	PARN	O95453 Poly(A)-specific ribonuclease PARN OS=Homo sapiens GN=PARN PE=1 SV=1 :O95453-3 Isoform 3 of Poly(A)-specific ribonuclease PARN OS=Homo sapiens GN=PARN :O95453-2 Isoform 2 of Poly(A)-specific ribonuclease PARN OS=Homo sapiens GN=PARN :
ENC*GIYFPEIKR	1.74611	0.31321	0.373737	0.804146	0.504165	0.427434		1.7748	1.7174, 1.7174	1.73655	0.0223212	0.0282235	0.796222	1.65128	1.54939	2	C179 ,C179 C129	NT5DC1	Q5TFE4 5'-nucleotidase domain-containing protein 1 OS=Homo sapiens GN=NT5DC1 PE=1 SV=1 :Q5TFE4-2 Isoform 2 of 5'-nucleotidase domain-containing protein 1 OS=Homo sapiens GN=NT5DC1 :,Q5TFE4 5'-nucleotidase domain-containing protein 1 OS=Homo sapiens GN=NT5DC1 PE=1 SV=1 :
ENDEFC*K	1.31346	0.125644	0.187948	0.393369	0.900859	0.725963		1.2862, 1.2695	1.3070, 1.4848	1.33689	0.0353721	0.0437392	0.418883	1.45134	1.35913	2	C85 C85 ,C85 C106 C85 C106	SORD	H0YLA4 Sorbitol dehydrogenase OS=Homo sapiens GN=SORD PE=1 SV=1 :H0YLA4 Sorbitol dehydrogenase OS=Homo sapiens GN=SORD PE=1 SV=1 :,H0YLA4 Sorbitol dehydrogenase OS=Homo sapiens GN=SORD PE=1 SV=1 :Q00796 Sorbitol dehydrogenase OS=Homo sapiens GN=SORD PE=1 SV=4 :H0YLA4 Sorbitol dehydrogenase OS=Homo sapiens GN=SORD PE=1 SV=1 :Q00796 Sorbitol dehydrogenase OS=Homo sapiens GN=SORD PE=1 SV=4 :
ENDENC*GPTTTVFVGNISEK	0.963343	0.0323517	0.0705183	-0.0538792	1.4901	1.1517		0.9469	0.9798, 0.9798	0.968813	0.0739377	0.0878955	-0.0457103	1.13113	1.05603	2	C83	RBM25	P49756 RNA-binding protein 25 OS=Homo sapiens GN=RBM25 PE=1 SV=3 :
ENLALKELC*LALGEEWGPR	0.0991128	0.0338294	0.0730041	-3.33479	1.47071	1.13665	0.0919	0.1064		0.0991128	0.0338294	0.041943	-3.33479	1.47071	1.37734	2	C141	CCDC85B	Q15834 Coiled-coil domain-containing protein 85B OS=Homo sapiens GN=CCDC85B PE=1 SV=2 :
ENLDVFC*EAWESQISDMSTLLR	1.28614	0.425652	0.480762	0.363043	0.370946	0.31807	1.1137	1.4586		1.28614	0.425652	0.452436	0.363043	0.370946	0.344443	2	C505 C505	CTNNAL1	Q9UBT7 Alpha-catulin OS=Homo sapiens GN=CTNNAL1 PE=1 SV=2 :Q9UBT7-2 Isoform 2 of Alpha-catulin OS=Homo sapiens GN=CTNNAL1 :
ENLIELMADIC*HQVFNEDTR	1.43782	0.414308	0.470946	0.52388	0.382676	0.327028	1.4107		1.2603, 1.5158	1.39564	0.27606	0.301309	0.480923	0.558996	0.520988	2	C353	ATM	Q13315 Serine-protein kinase ATM OS=Homo sapiens GN=ATM PE=1 SV=4 :
ENPC*QEQGDVIQIK	1.19688	0.110003	0.168975	0.259283	0.958596	0.772177		1.2448	1.149	1.19688	0.110003	0.127916	0.259283	0.958596	0.893076	2	C482 C471	NELFA	A0A0C4DFX9 Negative elongation factor A OS=Homo sapiens GN=NELFA PE=1 SV=1 :Q9H3P2 Negative elongation factor A OS=Homo sapiens GN=NELFA PE=1 SV=3 :
ENSSC*GRFDITIGPK	1.69974	0.101839	0.159504	0.76531	0.992086	0.797228	1.832	1.5675, 1.5675		1.65565	0.0162343	0.0374016	0.727394	1.78957	1.42711	2	C288	AP3M1	Q9Y2T2 AP-3 complex subunit mu-1 OS=Homo sapiens GN=AP3M1 PE=1 SV=1 :
ENTDSLELSC*LNHSESLPSQDLLLGPSESNDR	1.25851	0.138556	0.199628	0.331712	0.858373	0.699778		1.2751	1.2768, 1.2217	1.25789	0.0142032	0.0329965	0.331007	1.84761	1.48153	2	C411 C411 ,C411 C411 C411 C101	SH2B1	Q9NRF2-3 Isoform 3 of SH2B adapter protein 1 OS=Homo sapiens GN=SH2B1 :Q9NRF2 SH2B adapter protein 1 OS=Homo sapiens GN=SH2B1 PE=1 SV=3 :Q9NRF2-2 Isoform 2 of SH2B adapter protein 1 OS=Homo sapiens GN=SH2B1 :F5GXU7 SH2B adapter protein 1 OS=Homo sapiens GN=SH2B1 PE=1 SV=1 :,Q9NRF2-2 Isoform 2 of SH2B adapter protein 1 OS=Homo sapiens GN=SH2B1 :Q9NRF2-2 Isoform 2 of SH2B adapter protein 1 OS=Homo sapiens GN=SH2B1 :
ENVLQYC*R	3.42656	0.144771	0.207468	1.77676	0.839318	0.683049		3.5589, 3.5589	3.2943	3.47067	0.0057929	0.0142863	1.79521	2.2371	1.84508	2	C261 C261	MKI67	A0A087WV66 Antigen KI-67 OS=Homo sapiens GN=MKI67 PE=1 SV=1 :P46013 Antigen KI-67 OS=Homo sapiens GN=MKI67 PE=1 SV=2 :
EPALPSASFPDVAACPGSLDC*ALK	0.674812	0.343928	0.403413	-0.567443	0.463532	0.39425		0.7969	0.5527	0.674812	0.343928	0.371068	-0.567443	0.463532	0.430547	2	C126	NPDC1	Q5SPY9 Neural proliferation differentiation and control protein 1 OS=Homo sapiens GN=NPDC1 PE=1 SV=1 :
EPAPAEALPQQYPEPAPAALC*GPPPR	1.26289	0.33906	0.398612	0.336731	0.469724	0.39945		1.1612, 1.2940	1.2431, 1.3119, 1.2974	1.26153	0.0267624	0.0335484	0.335176	1.57248	1.47433	2	C363	IRF2BP1	Q8IU81 Interferon regulatory factor 2-binding protein 1 OS=Homo sapiens GN=IRF2BP1 PE=1 SV=1 :
EPAQGDLGC*GSPPHRPPAPSSPEGPDTGQK	0.788438	0.187838	0.249268	-0.34293	0.726217	0.603333	0.7192		0.8577	0.788438	0.187838	0.211008	-0.34293	0.726217	0.6757	2	C50	OXR1	Q8N573-2 Isoform 2 of Oxidation resistance protein 1 OS=Homo sapiens GN=OXR1 :
EPATMSWLEENVHEVLQAVDAGDPAVEAC*ENR	0.788923	0.508762	0.555761	-0.342044	0.293485	0.255112	1.0548	0.523		0.788923	0.508762	0.530114	-0.342044	0.293485	0.275631	2	C540	TCF25	Q9BQ70 Transcription factor 25 OS=Homo sapiens GN=TCF25 PE=1 SV=1 :
EPC*VLGVDEAGR	1.21848	0.260087	0.321852	0.285079	0.584881	0.492344	1.2138, 1.2138	1.2232		1.21691	0.00553033	0.0136825	0.283218	2.25725	1.86383	2	C29	RNASEH2A	O75792 Ribonuclease H2 subunit A OS=Homo sapiens GN=RNASEH2A PE=1 SV=2 :
EPDKGC*IEPGPGHWGELSR	1.42557	0.0198258	0.0494424	0.511541	1.70277	1.3059	1.4741		1.377	1.42557	0.0198258	0.0426873	0.511541	1.70277	1.3697	2	C17	CCDC97	Q96F63 Coiled-coil domain-containing protein 97 OS=Homo sapiens GN=CCDC97 PE=1 SV=1 :
EPLGVC*VGIGAWNYPFQIASWK	0.64007	0.159036	0.220053	-0.643699	0.798503	0.657473	0.6884		0.5917	0.64007	0.159036	0.181044	-0.643699	0.798503	0.742215	2	C150	ALDH9A1	P49189 4-trimethylaminobutyraldehyde dehydrogenase OS=Homo sapiens GN=ALDH9A1 PE=1 SV=3 :
EPPAAAPSAGGAAPC*SPR	0.969006	0.755836	0.788755	-0.0454221	0.121573	0.103058	0.7393	1.1987		0.969006	0.755836	0.765388	-0.0454221	0.121573	0.116118	2	C105	SOWAHB	A6NEL2 Ankyrin repeat domain-containing protein SOWAHB OS=Homo sapiens GN=SOWAHB PE=1 SV=1 :
EPTPPLPGDM+STGPIAESWC*YTQVKVVK	0.448204	0.15511	0.215721	-1.15777	0.809359	0.666107		0.3931	0.5033	0.448204	0.15511	0.176836	-1.15777	0.809359	0.752429	2	M13,C23 M13,C23 M13,C23	SPOPL	Q6IQ16 Speckle-type POZ protein-like OS=Homo sapiens GN=SPOPL PE=1 SV=1 :F8WD02 Speckle-type POZ protein-like OS=Homo sapiens GN=SPOPL PE=4 SV=1 :F8WBB7 Speckle-type POZ protein-like OS=Homo sapiens GN=SPOPL PE=4 SV=1 :
EPVC*AALNSAILESQNLPK	3.34113	0.410613	0.467522	1.74034	0.386567	0.330198	5.1261	1.5562, 1.5562		2.74615	0.344314	0.371419	1.45741	0.463045	0.430135	2	C569 C482 C569 C543 C599	RANBP10	Q6VN20 Ran-binding protein 10 OS=Homo sapiens GN=RANBP10 PE=1 SV=1 :Q6VN20-2 Isoform 2 of Ran-binding protein 10 OS=Homo sapiens GN=RANBP10 :A0A0D9SEU5 Ran-binding protein 10 OS=Homo sapiens GN=RANBP10 PE=1 SV=1 :Q6VN20-3 Isoform 3 of Ran-binding protein 10 OS=Homo sapiens GN=RANBP10 :R4GMX8 Ran-binding protein 10 OS=Homo sapiens GN=RANBP10 PE=1 SV=1 :
EQADYC*VSHMKPYVDGK	0.910688	0.664032	0.702278	-0.134971	0.177811	0.153491	1.0667	0.7546		0.910688	0.664032	0.673335	-0.134971	0.177811	0.171769	2	C2421 C2446 C2441 C2426	SPTAN1	Q13813-3 Isoform 3 of Spectrin alpha chain, non-erythrocytic 1 OS=Homo sapiens GN=SPTAN1 :Q13813-2 Isoform 2 of Spectrin alpha chain, non-erythrocytic 1 OS=Homo sapiens GN=SPTAN1 :Q13813 Spectrin alpha chain, non-erythrocytic 1 OS=Homo sapiens GN=SPTAN1 PE=1 SV=3 :A0A0D9SF54 Spectrin alpha chain, non-erythrocytic 1 OS=Homo sapiens GN=SPTAN1 PE=1 SV=1 :
EQC*VLSEEQIR	2.32913	0.00447935	0.0152309	1.21979	2.34878	1.81727	2.2033	2.455		2.32913	0.00447935	0.0112047	1.21979	2.34878	1.9506	2	C158 C158 C158 C158 C158	NR1H2	M0R1V8 Oxysterols receptor LXR-beta (Fragment) OS=Homo sapiens GN=NR1H2 PE=1 SV=7 :P55055 Oxysterols receptor LXR-beta OS=Homo sapiens GN=NR1H2 PE=1 SV=2 :M0R0K3 Oxysterols receptor LXR-beta OS=Homo sapiens GN=NR1H2 PE=1 SV=1 :M0R2F9 Oxysterols receptor LXR-beta OS=Homo sapiens GN=NR1H2 PE=1 SV=1 :M0QYE6 Oxysterols receptor LXR-beta (Fragment) OS=Homo sapiens GN=NR1H2 PE=1 SV=1 :
EQDYLC*HVYVR	2.68386	0.187907	0.24931	1.42431	0.726057	0.60326	2.1342		3.2335	2.68386	0.187907	0.211077	1.42431	0.726057	0.67556	2	C66 C66	YKT6	O15498 Synaptobrevin homolog YKT6 OS=Homo sapiens GN=YKT6 PE=1 SV=1 :O15498-2 Isoform 2 of Synaptobrevin homolog YKT6 OS=Homo sapiens GN=YKT6 :
EQELHNLLEVVSQC*CEASSSDITEK	1.43036	0.199101	0.260545	0.516376	0.700926	0.584117		1.3093	1.5514	1.43036	0.199101	0.222759	0.516376	0.700926	0.652164	2	C854	KIF11	P52732 Kinesin-like protein KIF11 OS=Homo sapiens GN=KIF11 PE=1 SV=2 :
EQGPTLWSPTAPRNTATQLC*PAR	1.10736	0.251787	0.313609	0.147118	0.598967	0.503611	1.123	1.0917		1.10736	0.251787	0.277478	0.147118	0.598967	0.556771	2	C103	MFNG	F8WE21 Beta-1,3-N-acetylglucosaminyltransferase manic fringe OS=Homo sapiens GN=MFNG PE=1 SV=1 :
EQHC*KEDSER	1.36538	0.0553203	0.101072	0.449303	1.25712	0.995371	1.3395, 1.4680	1.3733		1.39361	0.104245	0.121582	0.478823	0.981943	0.915131	2	C323 C279 C279 C274 C279 ,C260 C198 C323 C279 C255 C279 C274 C213 C260 C279 C260 C198 C323 C279 C255 C279 C274 C213 C260 C279	ODF2	Q5BJF6-5 Isoform 5 of Outer dense fiber protein 2 OS=Homo sapiens GN=ODF2 :Q5BJF6-9 Isoform 9 of Outer dense fiber protein 2 OS=Homo sapiens GN=ODF2 :Q5BJF6-7 Isoform 7 of Outer dense fiber protein 2 OS=Homo sapiens GN=ODF2 :Q5BJF6-10 Isoform 10 of Outer dense fiber protein 2 OS=Homo sapiens GN=ODF2 :Q5BJF6-3 Isoform 3 of Outer dense fiber protein 2 OS=Homo sapiens GN=ODF2 :Q5BJF6 Outer dense fiber protein 2 OS=Homo sapiens GN=ODF2 PE=1 SV=1 :Q5BJF6-4 Isoform 4 of Outer dense fiber protein 2 OS=Homo sapiens GN=ODF2 :Q5BJF6-2 Isoform 2 of Outer dense fiber protein 2 OS=Homo sapiens GN=ODF2 :Q5BJF6-8 Isoform 8 of Outer dense fiber protein 2 OS=Homo sapiens GN=ODF2 :Q5BJF6-6 Isoform 6 of Outer dense fiber protein 2 OS=Homo sapiens GN=ODF2 :Q5BJF6-5 Isoform 5 of Outer dense fiber protein 2 OS=Homo sapiens GN=ODF2 :Q5BJF6-9 Isoform 9 of Outer dense fiber protein 2 OS=Homo sapiens GN=ODF2 :Q5BJF6-7 Isoform 7 of Outer dense fiber protein 2 OS=Homo sapiens GN=ODF2 :Q5BJF6-10 Isoform 10 of Outer dense fiber protein 2 OS=Homo sapiens GN=ODF2 :Q5BJF6-3 Isoform 3 of Outer dense fiber protein 2 OS=Homo sapiens GN=ODF2 :Q5BJF6 Outer dense fiber protein 2 OS=Homo sapiens GN=ODF2 PE=1 SV=1 :Q5BJF6-4 Isoform 4 of Outer dense fiber protein 2 OS=Homo sapiens GN=ODF2 :Q5BJF6-2 Isoform 2 of Outer dense fiber protein 2 OS=Homo sapiens GN=ODF2 :Q5BJF6-8 Isoform 8 of Outer dense fiber protein 2 OS=Homo sapiens GN=ODF2 :Q5BJF6-6 Isoform 6 of Outer dense fiber protein 2 OS=Homo sapiens GN=ODF2 :,Q5BJF6-7 Isoform 7 of Outer dense fiber protein 2 OS=Homo sapiens GN=ODF2 :Q5BJF6-10 Isoform 10 of Outer dense fiber protein 2 OS=Homo sapiens GN=ODF2 :Q5BJF6 Outer dense fiber protein 2 OS=Homo sapiens GN=ODF2 PE=1 SV=1 :Q5BJF6-4 Isoform 4 of Outer dense fiber protein 2 OS=Homo sapiens GN=ODF2 :Q5BJF6-6 Isoform 6 of Outer dense fiber protein 2 OS=Homo sapiens GN=ODF2 :
EQIQAEQC*LK	1.30543	0.0373468	0.0746361	0.384526	1.42775	1.12705		1.317	1.2939	1.30543	0.0373468	0.0460426	0.384526	1.42775	1.33684	2	C718 C718	RABEP1	Q15276 Rab GTPase-binding effector protein 1 OS=Homo sapiens GN=RABEP1 PE=1 SV=2 :Q15276-2 Isoform 2 of Rab GTPase-binding effector protein 1 OS=Homo sapiens GN=RABEP1 :
EQLGFC*VEDGIICSLLR	0.789958	0.942401	0.959825	-0.340152	0.0257643	0.017808	0.8204, 0.2544		1.2161, 1.2161	0.876723	0.905144	0.906172	-0.189807	0.0432823	0.0427893	2	C500 ,C500 C500	APBA3	O96018 Amyloid beta A4 precursor protein-binding family A member 3 OS=Homo sapiens GN=APBA3 PE=1 SV=1 :,O96018 Amyloid beta A4 precursor protein-binding family A member 3 OS=Homo sapiens GN=APBA3 PE=1 SV=1 :O96018 Amyloid beta A4 precursor protein-binding family A member 3 OS=Homo sapiens GN=APBA3 PE=1 SV=1 :
EQLLGIC*DAALCR	2.01657	0.0665248	0.116318	1.0119	1.17702	0.934353	1.9342		2.0989	2.01657	0.0665248	0.0795853	1.0119	1.17702	1.09917	2	C194	SMUG1	Q53HV7 Single-strand selective monofunctional uracil DNA glycosylase OS=Homo sapiens GN=SMUG1 PE=1 SV=2 :
EQNLSSQVEC*LELEK	1.17759	0.245554	0.307372	0.235837	0.609853	0.512336		1.1704	1.1848, 1.1848	1.18	0.00296158	0.0156407	0.238786	2.52848	1.80574	2	C2573	CENPF	P49454 Centromere protein F OS=Homo sapiens GN=CENPF PE=1 SV=2 :
EQNYC*ESR	1.22157	0.054483	0.0998263	0.288739	1.26374	1.00075		1.2298	1.2721, 1.1287, 1.1287	1.18984	0.0996286	0.116517	0.250772	1.00162	0.933612	2	C107 C160 C107 C160 ,C107 C160	GET4	Q7L5D6-2 Isoform 2 of Golgi to ER traffic protein 4 homolog OS=Homo sapiens GN=GET4 :Q7L5D6 Golgi to ER traffic protein 4 homolog OS=Homo sapiens GN=GET4 PE=1 SV=1 :Q7L5D6-2 Isoform 2 of Golgi to ER traffic protein 4 homolog OS=Homo sapiens GN=GET4 :Q7L5D6 Golgi to ER traffic protein 4 homolog OS=Homo sapiens GN=GET4 PE=1 SV=1 :,Q7L5D6-2 Isoform 2 of Golgi to ER traffic protein 4 homolog OS=Homo sapiens GN=GET4 :Q7L5D6 Golgi to ER traffic protein 4 homolog OS=Homo sapiens GN=GET4 PE=1 SV=1 :
EQPAGACEYSYCEDESATGGC*PFGPYQGR	0.961261	0.70402	0.739624	-0.0570004	0.152415	0.130989		1.0584	0.8641	0.961261	0.70402	0.708094	-0.0570004	0.152415	0.149909	2	C443 C491 C443 C482 C482	PNPLA6	Q8IY17-5 Isoform 5 of Neuropathy target esterase OS=Homo sapiens GN=PNPLA6 :Q8IY17-4 Isoform 4 of Neuropathy target esterase OS=Homo sapiens GN=PNPLA6 :Q8IY17-2 Isoform 2 of Neuropathy target esterase OS=Homo sapiens GN=PNPLA6 :Q8IY17-3 Isoform 3 of Neuropathy target esterase OS=Homo sapiens GN=PNPLA6 :Q8IY17 Neuropathy target esterase OS=Homo sapiens GN=PNPLA6 PE=1 SV=2 :
EQPQLTSTC*HIAISNSENLLGK	1.05397	0.624194	0.668569	0.0758294	0.20468	0.174854		1.1329	0.975	1.05397	0.624194	0.628601	0.0758294	0.20468	0.201625	2	C772 C773	MKI67	A0A087WV66 Antigen KI-67 OS=Homo sapiens GN=MKI67 PE=1 SV=1 :P46013 Antigen KI-67 OS=Homo sapiens GN=MKI67 PE=1 SV=2 :
EQPYHPPDIKPLYC*VPASMTLLFQESGHK	0.886243	0.598064	0.642114	-0.174225	0.223252	0.192388		0.3091	1.4634	0.886243	0.598064	0.616912	-0.174225	0.223252	0.209777	2	C386 ,C386 C262	EIF2D	P41214 Eukaryotic translation initiation factor 2D OS=Homo sapiens GN=EIF2D PE=1 SV=3 :P41214-2 Isoform 2 of Eukaryotic translation initiation factor 2D OS=Homo sapiens GN=EIF2D :,P41214 Eukaryotic translation initiation factor 2D OS=Homo sapiens GN=EIF2D PE=1 SV=3 :
EQQEWKIPPC*ISNWK	0.613003	0.0905142	0.14621	-0.706035	1.04328	0.835022	0.5949	0.6311		0.613003	0.0905142	0.106432	-0.706035	1.04328	0.972927	2	C88 C250 C250	SNW1	G3V4X8 SNW domain-containing protein 1 OS=Homo sapiens GN=SNW1 PE=1 SV=1 :G3V3A4 SNW domain-containing protein 1 OS=Homo sapiens GN=SNW1 PE=1 SV=1 :Q13573 SNW domain-containing protein 1 OS=Homo sapiens GN=SNW1 PE=1 SV=1 :
ERALNSASTSLPTSC*PGSEPVDYLEQFGTSSFK	0.722597	0.318952	0.379272	-0.468737	0.496275	0.421049	0.7395		0.7057	0.722597	0.318952	0.345814	-0.468737	0.496275	0.461158	2	C169	TACC3	H0Y8F2 Transforming acidic coiled-coil-containing protein 3 (Fragment) OS=Homo sapiens GN=TACC3 PE=1 SV=1 :
EREDESSSMFDEYFQEC*QDE	1.39506	0.0153515	0.0399937	0.480326	1.81385	1.39801	1.4385	1.3516, 1.3516		1.38057	0.0497994	0.0605567	0.465268	1.30278	1.21784	2	C281 C291 C320	GPN3	Q9UHW5 GPN-loop GTPase 3 OS=Homo sapiens GN=GPN3 PE=1 SV=2 :Q9UHW5-2 Isoform 2 of GPN-loop GTPase 3 OS=Homo sapiens GN=GPN3 :Q9UHW5-3 Isoform 3 of GPN-loop GTPase 3 OS=Homo sapiens GN=GPN3 :
EREFLFNAIETM+PC*VK	0.106692	0.0857325	0.140379	-3.22847	1.06685	0.852698	0.0988	0.1146		0.106692	0.0857325	0.101132	-3.22847	1.06685	0.995109	2	M260,C262 M150,C152 M200,C202	RRM2	P31350-2 Isoform 2 of Ribonucleoside-diphosphate reductase subunit M2 OS=Homo sapiens GN=RRM2 :C9JXC1 Ribonucleoside-diphosphate reductase subunit M2 (Fragment) OS=Homo sapiens GN=RRM2 PE=1 SV=1 :P31350 Ribonucleoside-diphosphate reductase subunit M2 OS=Homo sapiens GN=RRM2 PE=1 SV=1 :
ERELEEC*QR	1.69387	0.0673408	0.117374	0.76032	1.17172	0.930427		1.8932	1.4945	1.69387	0.0673408	0.0805147	0.76032	1.17172	1.09412	2	C180	STUB1	Q9UNE7 E3 ubiquitin-protein ligase CHIP OS=Homo sapiens GN=STUB1 PE=1 SV=2 :
ERGITLDLGFSC*FSVPLPAR	0.0286799	0.198711	0.260187	-5.12382	0.701777	0.584715		0.0178	0.0396	0.0286799	0.198711	0.222363	-5.12382	0.701777	0.652937	2	C55 C28 C55	EEFSEC	P57772 Selenocysteine-specific elongation factor OS=Homo sapiens GN=EEFSEC PE=1 SV=4 :P57772-2 Isoform 2 of Selenocysteine-specific elongation factor OS=Homo sapiens GN=EEFSEC :C9J8T0 Selenocysteine-specific elongation factor OS=Homo sapiens GN=EEFSEC PE=1 SV=1 :
ERPEAPDQTLPPLNNFSVAEC*QLMK	1.5469	0.469411	0.521007	0.629378	0.328447	0.283157		1.3413, 2.0524	1.2005	1.53142	0.342078	0.369281	0.614867	0.465875	0.432643	2	C60	AKT2	P31751 RAC-beta serine/threonine-protein kinase OS=Homo sapiens GN=AKT2 PE=1 SV=2 :
ESASPSPEPWTPGHGAC*STSSAAIMATATSR	1.6571	0.19186	0.253271	0.728663	0.717016	0.596414		1.2619, 1.5313	1.3476, 1.9435	1.52105	0.158781	0.180779	0.605064	0.799201	0.742853	2	C315 C372 C343	SH3BP2	P78314 SH3 domain-binding protein 2 OS=Homo sapiens GN=SH3BP2 PE=1 SV=2 :P78314-4 Isoform 4 of SH3 domain-binding protein 2 OS=Homo sapiens GN=SH3BP2 :P78314-3 Isoform 3 of SH3 domain-binding protein 2 OS=Homo sapiens GN=SH3BP2 :
ESC*LEAYTGIVQGLKGDQENVHPDVMLVQPR	0.909828	0.721791	0.756233	-0.136334	0.141589	0.121344	0.7514, 1.8225		0.7646, 0.6067	0.98631	0.656749	0.661089	-0.0198863	0.182601	0.17974	2	C620 C765 C620 C765 ,C620 C765	KPNB1	Q14974-2 Isoform 2 of Importin subunit beta-1 OS=Homo sapiens GN=KPNB1 :Q14974 Importin subunit beta-1 OS=Homo sapiens GN=KPNB1 PE=1 SV=2 :Q14974-2 Isoform 2 of Importin subunit beta-1 OS=Homo sapiens GN=KPNB1 :Q14974 Importin subunit beta-1 OS=Homo sapiens GN=KPNB1 PE=1 SV=2 :,Q14974-2 Isoform 2 of Importin subunit beta-1 OS=Homo sapiens GN=KPNB1 :Q14974 Importin subunit beta-1 OS=Homo sapiens GN=KPNB1 PE=1 SV=2 :
ESC*PSVSIPSSDEHREK	1.12746	0.419026	0.475259	0.173078	0.377759	0.32307		1.1215	1.1335	1.12746	0.419026	0.445662	0.173078	0.377759	0.350994	2	C13	SGK3	Q96BR1 Serine/threonine-protein kinase Sgk3 OS=Homo sapiens GN=SGK3 PE=1 SV=1 :
ESC*QSTVHQQDETTIDTK	1.13554	0.419216	0.475408	0.183376	0.377562	0.322934		1.0674	1.2032, 1.2043	1.15831	0.105374	0.122852	0.212023	0.977266	0.910618	2	C282 C282	RB1CC1	Q8TDY2-2 Isoform 2 of RB1-inducible coiled-coil protein 1 OS=Homo sapiens GN=RB1CC1 :Q8TDY2 RB1-inducible coiled-coil protein 1 OS=Homo sapiens GN=RB1CC1 PE=1 SV=3 :
ESEESQVIC*LPGTSNSIGTGDSR	0.75275	0.185445	0.246934	-0.409758	0.731785	0.607419		0.692	0.8135	0.75275	0.185445	0.208577	-0.409758	0.731785	0.680733	2	C304	CEP192	Q8TEP8-3 Isoform 3 of Centrosomal protein of 192 kDa OS=Homo sapiens GN=CEP192 :
ESEFC*SSSNTR	0.995754	0.844779	0.868462	-0.00613883	0.0732571	0.0612494	1.0323		0.9592	0.995754	0.844779	0.847388	-0.00613883	0.0732571	0.0719177	2	C89 C470	DDHD2	O94830-2 Isoform 2 of Phospholipase DDHD2 OS=Homo sapiens GN=DDHD2 :O94830 Phospholipase DDHD2 OS=Homo sapiens GN=DDHD2 PE=1 SV=2 :
ESETEDQALVSSVEDILSTC*LTPNLVEMESQEAPGPAVEDVGR	1.14605	0.223875	0.288558	0.196671	0.649994	0.539767	1.1204, 1.1566, 1.1447, 1.0798	1.1753, 1.1517, 1.1415		1.13859	0.0521001	0.0631864	0.187242	1.28316	1.19938	2	C307 C307 C307	SPAG5	Q96R06 Sperm-associated antigen 5 OS=Homo sapiens GN=SPAG5 PE=1 SV=2 :Q96R06 Sperm-associated antigen 5 OS=Homo sapiens GN=SPAG5 PE=1 SV=2 :Q96R06 Sperm-associated antigen 5 OS=Homo sapiens GN=SPAG5 PE=1 SV=2 :
ESETEDQALVSSVEDILSTC*LTPNLVEM+ESQEAPGPAVEDVGR	1.12557	0.246375	0.308175	0.170662	0.608403	0.511203	1.1546, 1.1364, 1.1390		1.1093	1.13481	0.0485999	0.0591973	0.182452	1.31336	1.2277	2	C307,M315 ,C307,M315 C307,M315	SPAG5	Q96R06 Sperm-associated antigen 5 OS=Homo sapiens GN=SPAG5 PE=1 SV=2 :Q96R06 Sperm-associated antigen 5 OS=Homo sapiens GN=SPAG5 PE=1 SV=2 :,Q96R06 Sperm-associated antigen 5 OS=Homo sapiens GN=SPAG5 PE=1 SV=2 :
ESFSANMSLPHPC*QTESGYKPLVGR	1.15059	0.127126	0.18517	0.202377	0.895767	0.73243	1.1555	1.1457		1.15059	0.127126	0.146659	0.202377	0.895767	0.833691	2	C263 C263 ,C263 C263 C263	ATRIP	Q8WXE1 ATR-interacting protein OS=Homo sapiens GN=ATRIP PE=1 SV=1 :Q8WXE1-2 Isoform 2 of ATR-interacting protein OS=Homo sapiens GN=ATRIP :,Q8WXE1 ATR-interacting protein OS=Homo sapiens GN=ATRIP PE=1 SV=1 :A0A0U1RQW3 ATR-interacting protein OS=Homo sapiens GN=ATRIP PE=1 SV=1 :Q8WXE1-2 Isoform 2 of ATR-interacting protein OS=Homo sapiens GN=ATRIP :
ESGC*SWHGGPDGLYEYLRPSGTPAR	0.80319	0.268055	0.329951	-0.316186	0.571777	0.48155	0.7359		0.8704	0.80319	0.268055	0.294184	-0.316186	0.571777	0.53138	2	C472	ALDH16A1	Q8IZ83 Aldehyde dehydrogenase family 16 member A1 OS=Homo sapiens GN=ALDH16A1 PE=1 SV=2 :
ESGYMHIQC*TKPDTVGSALNDSPVGLAAYILEK	1.27756	0.415577	0.472149	0.353395	0.381348	0.325921	1.2375	1.3176		1.27756	0.415577	0.443044	0.353395	0.381348	0.353553	2	C304	EPHX1	P07099 Epoxide hydrolase 1 OS=Homo sapiens GN=EPHX1 PE=1 SV=1 :
ESKEYLEC*R	1.44157	0.343059	0.402623	0.527639	0.464631	0.395102	1.8181	1.0651		1.44157	0.343059	0.370195	0.527639	0.464631	0.43157	2	C61 C61	COX19	F8WEL9 Cytochrome c oxidase assembly protein COX19 OS=Homo sapiens GN=COX19 PE=1 SV=1 :Q49B96 Cytochrome c oxidase assembly protein COX19 OS=Homo sapiens GN=COX19 PE=1 SV=1 :
ESLC*DSPHQNLSR	1.78461	0.0305566	0.0674394	0.83561	1.51489	1.17109	1.1941, 1.7714	1.8964		1.62064	0.162671	0.184967	0.696562	0.788691	0.732905	2	C65 C65 C65	U2SURP	O15042-2 Isoform 2 of U2 snRNP-associated SURP motif-containing protein OS=Homo sapiens GN=U2SURP :O15042 U2 snRNP-associated SURP motif-containing protein OS=Homo sapiens GN=U2SURP PE=1 SV=2 :E7ET15 U2 snRNP-associated SURP motif-containing protein OS=Homo sapiens GN=U2SURP PE=1 SV=1 :
ESLFC*PDELDSLFSYFDTSSK	1.1996	0.107882	0.166453	0.262559	0.967052	0.778709	1.2088	1.1904		1.1996	0.107882	0.125633	0.262559	0.967052	0.900897	2	C132	ACAP2	H7C3K3 Arf-GAP with coiled-coil, ANK repeat and PH domain-containing protein 2 (Fragment) OS=Homo sapiens GN=ACAP2 PE=1 SV=7 :
ESLFTLPELGDEAFDC*DWDEEMR	1.22321	0.104358	0.162479	0.290668	0.981474	0.789203	1.1174, 1.1174		1.329	1.18793	0.11606	0.134592	0.24845	0.935316	0.87098	2	C752 C1133	MCM9	Q9NXL9-4 Isoform 4 of DNA helicase MCM9 OS=Homo sapiens GN=MCM9 :Q9NXL9 DNA helicase MCM9 OS=Homo sapiens GN=MCM9 PE=1 SV=4 :
ESLSTAAEC*VK	1.58004	0.0628947	0.111427	0.659964	1.20139	0.953009	1.5882	1.5719		1.58004	0.0628947	0.0754914	0.659964	1.20139	1.1221	2	C521	EXOC8	Q8IYI6 Exocyst complex component 8 OS=Homo sapiens GN=EXOC8 PE=1 SV=2 :
ESPHGEPFC*LANYPSAFHSVMFNPVEPR	1.72295	0.228853	0.29422	0.784885	0.640444	0.531327	1.8071, 1.8071	1.6388		1.751	0.00101337	0.00599591	0.808181	2.99423	2.22214	2	C181 C100 C182	DCAF5	Q96JK2-3 Isoform 3 of DDB1- and CUL4-associated factor 5 OS=Homo sapiens GN=DCAF5 :Q96JK2-2 Isoform 2 of DDB1- and CUL4-associated factor 5 OS=Homo sapiens GN=DCAF5 :Q96JK2 DDB1- and CUL4-associated factor 5 OS=Homo sapiens GN=DCAF5 PE=1 SV=2 :
ESPVQHLVAALLAQLCQPQVLPNLNLDC*R	1.2516	0.100284	0.157779	0.323775	0.998766	0.801951	1.2728		1.2304	1.2516	0.100284	0.117223	0.323775	0.998766	0.930989	2	C1199	RPAP1	Q9BWH6 RNA polymerase II-associated protein 1 OS=Homo sapiens GN=RPAP1 PE=1 SV=3 :P01781 Ig heavy chain V-III region GAL OS=Homo sapiens PE=1 SV=1 :
ESQIFPPTTGGAELM+C*QDLEVPLLGR	0.154574	0.241371	0.303269	-2.69363	0.617314	0.518173		0.0869, 1.2991	0.1395, 0.0928, 1.1946	0.562595	0.0774652	0.0919117	-0.829831	1.11089	1.03663	2	M255,C256 M244,C245	NUBP1	P53384 Cytosolic Fe-S cluster assembly factor NUBP1 OS=Homo sapiens GN=NUBP1 PE=1 SV=2 :P53384-2 Isoform 2 of Cytosolic Fe-S cluster assembly factor NUBP1 OS=Homo sapiens GN=NUBP1 :
ESQVELREQIDNLATELC*R	0.549929	0.283644	0.345034	-0.862683	0.547226	0.462138	0.5917		0.5081, 0.5081	0.535993	0.0115017	0.0270797	-0.899715	1.93924	1.56736	2	C66	SNAPIN	O95295 SNARE-associated protein Snapin OS=Homo sapiens GN=SNAPIN PE=1 SV=1 :
ESSKQGC*YACSVVVDGEVK	0.30316	0.206701	0.268554	-1.72185	0.684657	0.570969	0.3511, 0.3511		0.2552	0.319139	5.99e-06	7.3e-05	-1.64774	5.2223	4.13661	2	C386 C656 C664	PIK3R1	P27986-2 Isoform 2 of Phosphatidylinositol 3-kinase regulatory subunit alpha OS=Homo sapiens GN=PIK3R1 :P27986 Phosphatidylinositol 3-kinase regulatory subunit alpha OS=Homo sapiens GN=PIK3R1 PE=1 SV=2 :P27986-4 Isoform 4 of Phosphatidylinositol 3-kinase regulatory subunit alpha OS=Homo sapiens GN=PIK3R1 :
ESSMGDPMEEALALC*SGSFPTDKEEEDEEEEFGDFR	1.27837	0.0713541	0.12233	0.354301	1.14658	0.912465	1.2101	1.1245, 1.7347		1.35641	0.0839964	0.0991936	0.439798	1.07574	1.00352	2	C928 C917 C981 C981 C928 C917 C981 C981 ,C928 C917 C981 C981	CLSPN	E7ESG2 Claspin OS=Homo sapiens GN=CLSPN PE=1 SV=1 :Q9HAW4-2 Isoform 2 of Claspin OS=Homo sapiens GN=CLSPN :Q9HAW4-3 Isoform 3 of Claspin OS=Homo sapiens GN=CLSPN :Q9HAW4 Claspin OS=Homo sapiens GN=CLSPN PE=1 SV=3 :,E7ESG2 Claspin OS=Homo sapiens GN=CLSPN PE=1 SV=1 :Q9HAW4-2 Isoform 2 of Claspin OS=Homo sapiens GN=CLSPN :Q9HAW4-3 Isoform 3 of Claspin OS=Homo sapiens GN=CLSPN :Q9HAW4 Claspin OS=Homo sapiens GN=CLSPN PE=1 SV=3 :E7ESG2 Claspin OS=Homo sapiens GN=CLSPN PE=1 SV=1 :Q9HAW4-2 Isoform 2 of Claspin OS=Homo sapiens GN=CLSPN :Q9HAW4-3 Isoform 3 of Claspin OS=Homo sapiens GN=CLSPN :Q9HAW4 Claspin OS=Homo sapiens GN=CLSPN PE=1 SV=3 :
ESSPDDDVQQVVFDLIC*K	2.82111	0.156679	0.217425	1.49626	0.804989	0.662691	2.8045	2.8377		2.82111	0.156679	0.178517	1.49626	0.804989	0.74832	2	C1149 C1158	DOPEY1	Q5TA12 Protein dopey-1 OS=Homo sapiens GN=DOPEY1 PE=1 SV=2 :Q5JWR5 Protein dopey-1 OS=Homo sapiens GN=DOPEY1 PE=2 SV=1 :
ESSPSHPTRC*HEDNVVVAVDSTTNR	1.52883	0.155679	0.216305	0.612432	0.807769	0.664933		1.7113	1.3463	1.52883	0.155679	0.177435	0.612432	0.807769	0.75096	2	C196 C196	EIF2B5	E9PC74 Translation initiation factor eIF-2B subunit epsilon OS=Homo sapiens GN=EIF2B5 PE=1 SV=1 :Q13144 Translation initiation factor eIF-2B subunit epsilon OS=Homo sapiens GN=EIF2B5 PE=1 SV=3 :
ESTGNM+VTGQTVC*K	1.29252	0.0157369	0.0409543	0.37019	1.80308	1.3877	1.2887	1.2963		1.29252	0.0157369	0.0363268	0.37019	1.80308	1.43977	2	M589,C596	NCAPD2	Q15021 Condensin complex subunit 1 OS=Homo sapiens GN=NCAPD2 PE=1 SV=3 :
ESTLEAIGYIC*QDIDPEQLQDK	1.53704	0.0543519	0.0996471	0.620156	1.26479	1.00154	1.5909	1.4832, 1.4832		1.51908	0.0861492	0.10159	0.603203	1.06475	0.993149	2	C13 C158	KPNB1	Q14974-2 Isoform 2 of Importin subunit beta-1 OS=Homo sapiens GN=KPNB1 :Q14974 Importin subunit beta-1 OS=Homo sapiens GN=KPNB1 PE=1 SV=2 :
ESTSSDC*KLPTSEESR	0.754652	0.259246	0.320988	-0.406117	0.586288	0.493511	0.6418, 0.6418	0.8675		0.71703	0.00535888	0.0132769	-0.479894	2.27093	1.8769	2	C1191	ZNF609	O15014 Zinc finger protein 609 OS=Homo sapiens GN=ZNF609 PE=1 SV=2 :
ETACEIPGFNGECLNGPSDVGSTPAPC*IC*PPGKPGLQGPK	2.70717	0.508166	0.555281	1.43679	0.293995	0.255487	4.7258		0.6886	2.70717	0.508166	0.529537	1.43679	0.293995	0.276104	2	C444,C446 C29,C31	COL21A1	Q96P44 Collagen alpha-1(XXI) chain OS=Homo sapiens GN=COL21A1 PE=2 SV=1 :H0Y4C9 Collagen alpha-1(XXI) chain (Fragment) OS=Homo sapiens GN=COL21A1 PE=4 SV=1 :
ETEQNYEAEIHC*LQK	1.17828	0.0227831	0.0538257	0.236685	1.64239	1.26901	1.1921	1.1645		1.17828	0.0227831	0.0287897	0.236685	1.64239	1.54076	2	C1367 C1367 C1379 C1379 C1378 C1379	AKAP9	Q99996-3 Isoform 3 of A-kinase anchor protein 9 OS=Homo sapiens GN=AKAP9 :Q99996-2 Isoform 2 of A-kinase anchor protein 9 OS=Homo sapiens GN=AKAP9 :Q99996-6 Isoform 6 of A-kinase anchor protein 9 OS=Homo sapiens GN=AKAP9 :Q99996 A-kinase anchor protein 9 OS=Homo sapiens GN=AKAP9 PE=1 SV=3 :A0A0A0MRF6 A-kinase anchor protein 9 OS=Homo sapiens GN=AKAP9 PE=1 SV=1 :Q99996-5 Isoform 5 of A-kinase anchor protein 9 OS=Homo sapiens GN=AKAP9 :
ETGALDLLMHMLC*NPEPQIR	1.50694	0.481584	0.531316	0.591618	0.317328	0.274647	1.2744		1.7395	1.50694	0.481584	0.504246	0.591618	0.317328	0.297358	2	C176 C176 C176	CUL9	Q8IWT3 Cullin-9 OS=Homo sapiens GN=CUL9 PE=1 SV=2 :E9PEZ1 Cullin-9 OS=Homo sapiens GN=CUL9 PE=1 SV=1 :Q8IWT3-3 Isoform 2 of Cullin-9 OS=Homo sapiens GN=CUL9 :
ETLPPVYALELLTIFAWEQGC*KK	1.29579	0.357446	0.416615	0.373833	0.446789	0.380265		1.5201	1.0714	1.29579	0.357446	0.384711	0.373833	0.446789	0.414866	2	C241	OAS3	Q9Y6K5 2'-5'-oligoadenylate synthase 3 OS=Homo sapiens GN=OAS3 PE=1 SV=3 :
EVAESC*KDIK	1.13956	0.320424	0.380473	0.188482	0.494275	0.419677		1.1985, 1.1985	1.0807	1.15919	0.0255449	0.0320891	0.213122	1.5927	1.49364	2	C187 C144 C222	IDH3A	H0YL72 Isocitrate dehydrogenase [NAD] subunit alpha, mitochondrial OS=Homo sapiens GN=IDH3A PE=1 SV=1 :P50213-2 Isoform 2 of Isocitrate dehydrogenase [NAD] subunit alpha, mitochondrial OS=Homo sapiens GN=IDH3A :P50213 Isocitrate dehydrogenase [NAD] subunit alpha, mitochondrial OS=Homo sapiens GN=IDH3A PE=1 SV=1 :
EVC*DAWSLTHSER	1.31346	0.329578	0.389352	0.393369	0.482042	0.409658	1.1365	1.4904		1.31346	0.329578	0.35658	0.393369	0.482042	0.447843	2	C91 C38	ELMO3	Q96BJ8-3 Isoform 3 of Engulfment and cell motility protein 3 OS=Homo sapiens GN=ELMO3 :Q96BJ8 Engulfment and cell motility protein 3 OS=Homo sapiens GN=ELMO3 PE=1 SV=3 :
EVC*EEAGVK	0.966961	0.725379	0.759638	-0.0484702	0.139435	0.119393		0.9033	1.0306	0.966961	0.725379	0.743115	-0.0484702	0.139435	0.128944	2	C187	RPS10	S4R435 Protein RPS10-NUDT3 (Fragment) OS=Homo sapiens GN=RPS10-NUDT3 PE=4 SV=1 :
EVCFIDIAC*DEIPER	0.861468	0.00509386	0.0171106	-0.21513	2.29295	1.76674	1.0346, 0.7707	0.8496, 0.8496		0.876144	0.134471	0.154663	-0.19076	0.871371	0.810613	2	C142 C142 C142 C140	PITPNC1	Q9UKF7-2 Isoform 2 of Cytoplasmic phosphatidylinositol transfer protein 1 OS=Homo sapiens GN=PITPNC1 :A0A0C4DGP0 Cytoplasmic phosphatidylinositol transfer protein 1 OS=Homo sapiens GN=PITPNC1 PE=1 SV=1 :Q9UKF7 Cytoplasmic phosphatidylinositol transfer protein 1 OS=Homo sapiens GN=PITPNC1 PE=1 SV=3 :E7EU35 Cytoplasmic phosphatidylinositol transfer protein 1 OS=Homo sapiens GN=PITPNC1 PE=1 SV=3 :
EVC*IDRDNLK	1.26502	0.283588	0.345	0.339164	0.547313	0.462182	1.3882	1.1418		1.26502	0.283588	0.310403	0.339164	0.547313	0.508074	2	C100	AZI2	Q9H6S1 5-azacytidine-induced protein 2 OS=Homo sapiens GN=AZI2 PE=1 SV=1 :
EVC*RDFAVLEDHTLAHSLQEQEIEHHLASNVQR	1.18793	0.115881	0.175794	0.248449	0.935988	0.754995	1.1559, 1.2131	1.1937, 1.1937		1.18911	0.00296666	0.0156641	0.24988	2.52773	1.80509	2	C18 C18	CCDC50	Q8IVM0 Coiled-coil domain-containing protein 50 OS=Homo sapiens GN=CCDC50 PE=1 SV=1 :Q8IVM0-2 Isoform 2 of Coiled-coil domain-containing protein 50 OS=Homo sapiens GN=CCDC50 :
EVCSEQAETGPC*R	0.940385	0.566916	0.606193	-0.0886762	0.246481	0.217389	0.8182, 0.8182	1.0626		0.899661	0.27764	0.304109	-0.152546	0.556518	0.516971	2	C300 C300 C300 C300 ,C300 C300	APP	P05067-8 Isoform APP751 of Amyloid beta A4 protein OS=Homo sapiens GN=APP :P05067-7 Isoform L-APP733 of Amyloid beta A4 protein OS=Homo sapiens GN=APP :,P05067-8 Isoform APP751 of Amyloid beta A4 protein OS=Homo sapiens GN=APP :P05067-7 Isoform L-APP733 of Amyloid beta A4 protein OS=Homo sapiens GN=APP :P05067-9 Isoform L-APP752 of Amyloid beta A4 protein OS=Homo sapiens GN=APP :P05067 Amyloid beta A4 protein OS=Homo sapiens GN=APP PE=1 SV=3 :
EVFPLGGVGASPSLTTSC*SSTASTSFSEPAEPR	1.07022	0.573724	0.617405	0.0979102	0.241297	0.20943	0.9923, 0.9923		1.1481	1.04426	0.491528	0.513892	0.0624821	0.308452	0.289128	2	C400	PRR14	Q9BWN1 Proline-rich protein 14 OS=Homo sapiens GN=PRR14 PE=1 SV=1 :
EVGFPESCNHVFC*MTCILKWAER	1.2635	0.134464	0.194493	0.337427	0.871393	0.711096	1.3686		1.1584	1.2635	0.134464	0.154663	0.337427	0.871393	0.810614	2	C64	SCAF11	A8MUK0 Protein SCAF11 OS=Homo sapiens GN=SCAF11 PE=4 SV=1 :
EVGGQGAGNTGGLEPVHPASLPDSSLATSAPLCCTLC*HER	1.07792	0.0179519	0.0460105	0.108252	1.74589	1.33714	1.1028		0.9938, 1.2204	1.10567	0.221609	0.246233	0.14492	0.654413	0.608653	2	C493 C509	IRF2BP2	Q7Z5L9-2 Isoform 2 of Interferon regulatory factor 2-binding protein 2 OS=Homo sapiens GN=IRF2BP2 :Q7Z5L9 Interferon regulatory factor 2-binding protein 2 OS=Homo sapiens GN=IRF2BP2 PE=1 SV=2 :
EVGTSYGC*YFVPAFSGLYAPYWEPSAR	0.990177	0.743586	0.777187	-0.0142421	0.128669	0.109474	0.9884, 0.8179		1.0791	0.961792	0.663929	0.682941	-0.0562026	0.177878	0.165617	2	C358 C364 C364 C358 C358 ,C358 C358 C364 C364 C358 C358 C358 C358 C364 C364 C358 C358	GK2,GK,GK3P	P32189-1 Isoform 1 of Glycerol kinase OS=Homo sapiens GN=GK :Q14410 Glycerol kinase 2 OS=Homo sapiens GN=GK2 PE=2 SV=2 :P32189-4 Isoform 4 of Glycerol kinase OS=Homo sapiens GN=GK :P32189 Glycerol kinase OS=Homo sapiens GN=GK PE=1 SV=3 :P32189-2 Isoform 2 of Glycerol kinase OS=Homo sapiens GN=GK :Q14409 Putative glycerol kinase 3 OS=Homo sapiens GN=GK3P PE=5 SV=2 :P32189-1 Isoform 1 of Glycerol kinase OS=Homo sapiens GN=GK :Q14410 Glycerol kinase 2 OS=Homo sapiens GN=GK2 PE=2 SV=2 :P32189-4 Isoform 4 of Glycerol kinase OS=Homo sapiens GN=GK :P32189 Glycerol kinase OS=Homo sapiens GN=GK PE=1 SV=3 :P32189-2 Isoform 2 of Glycerol kinase OS=Homo sapiens GN=GK :Q14409 Putative glycerol kinase 3 OS=Homo sapiens GN=GK3P PE=5 SV=2 :,P32189-1 Isoform 1 of Glycerol kinase OS=Homo sapiens GN=GK :P32189-4 Isoform 4 of Glycerol kinase OS=Homo sapiens GN=GK :P32189 Glycerol kinase OS=Homo sapiens GN=GK PE=1 SV=3 :P32189-2 Isoform 2 of Glycerol kinase OS=Homo sapiens GN=GK :Q14409 Putative glycerol kinase 3 OS=Homo sapiens GN=GK3P PE=5 SV=2 :
EVKEELESISEDVQAMSNC*CQDMTSR	1.09861	0.206075	0.264139	0.135678	0.685975	0.578168	1.0434	1.1538		1.09861	0.206075	0.230019	0.135678	0.685975	0.638236	2	C114 ,C114 C114	COG6	Q9Y2V7 Conserved oligomeric Golgi complex subunit 6 OS=Homo sapiens GN=COG6 PE=1 SV=2 :,Q9Y2V7-2 Isoform 2 of Conserved oligomeric Golgi complex subunit 6 OS=Homo sapiens GN=COG6 :Q9Y2V7 Conserved oligomeric Golgi complex subunit 6 OS=Homo sapiens GN=COG6 PE=1 SV=2 :
EVLPVDITTAKDAC*VNNSALGGEVYR	1.47239	0.28863	0.349755	0.558162	0.539658	0.456236	1.6991	1.2456		1.47239	0.28863	0.315711	0.558162	0.539658	0.50071	2	C389 C368 C467	SPDL1	Q96EA4-3 Isoform 3 of Protein Spindly OS=Homo sapiens GN=SPDL1 :Q96EA4-2 Isoform 2 of Protein Spindly OS=Homo sapiens GN=SPDL1 :Q96EA4 Protein Spindly OS=Homo sapiens GN=SPDL1 PE=1 SV=2 :
EVLTSLLQVTEC*GSVAGFLHGENEDEKGR	0.836713	0.476589	0.527007	-0.257195	0.321856	0.278184	0.4486, 0.9646	0.9295, 1.4804		0.955759	0.345276	0.372295	-0.0652809	0.461833	0.429113	2	C185 C185	TTI2	Q6NXR4 TELO2-interacting protein 2 OS=Homo sapiens GN=TTI2 PE=1 SV=1 :E5RIH5 TELO2-interacting protein 2 OS=Homo sapiens GN=TTI2 PE=1 SV=1 :
EVMDLITVCC*VSK	0.112948	0.00206222	0.0196197	-3.14627	2.68566	1.70731	0.1044		0.1215	0.112948	0.00206222	0.0113273	-3.14627	2.68566	1.94587	2	C977 ,C977	XPO5	Q9HAV4 Exportin-5 OS=Homo sapiens GN=XPO5 PE=1 SV=1 :P01765 Ig heavy chain V-III region TIL OS=Homo sapiens PE=1 SV=1 :,Q9HAV4 Exportin-5 OS=Homo sapiens GN=XPO5 PE=1 SV=1 :
EVSAAPAICNGM+LQGILSFADGC*VLR	19.1192	0.385482	0.443573	4.25695	0.413995	0.353034	34.1239		4.1145	19.1192	0.385482	0.412672	4.25695	0.413995	0.384395	2	M204,C215	PRSS58	Q8IYP2 Serine protease 58 OS=Homo sapiens GN=PRSS58 PE=2 SV=1 :
EVSC*LQSSR	1.23762	0.0694236	0.11997	0.307569	1.15849	0.920926	1.1952	1.2801		1.23762	0.0694236	0.0829045	0.307569	1.15849	1.08142	2	C407 C407	RNASEL	Q05823 2-5A-dependent ribonuclease OS=Homo sapiens GN=RNASEL PE=1 SV=2 :Q05823-2 Isoform 2 of 2-5A-dependent ribonuclease OS=Homo sapiens GN=RNASEL :
EVTGDPC*PAC*QPALATFRALNESGNAFR	0.442473	0.4382	0.492523	-1.17634	0.358328	0.307573		0.8482	0.0368	0.442473	0.4382	0.464035	-1.17634	0.358328	0.333449	2	C112,C115	ZNF840P	A6NDX5 Putative zinc finger protein 840 OS=Homo sapiens GN=ZNF840P PE=5 SV=5 :
EYESC*HEGR	1.89925	0.158624	0.219581	0.925428	0.79963	0.658405		1.7632	2.0353	1.89925	0.158624	0.18065	0.925428	0.79963	0.743161	2	C113 C124 C124 ,C113 C124	TRAF2	Q12933-3 Isoform 3 of TNF receptor-associated factor 2 OS=Homo sapiens GN=TRAF2 :Q12933 TNF receptor-associated factor 2 OS=Homo sapiens GN=TRAF2 PE=1 SV=2 :,Q12933-3 Isoform 3 of TNF receptor-associated factor 2 OS=Homo sapiens GN=TRAF2 :Q12933 TNF receptor-associated factor 2 OS=Homo sapiens GN=TRAF2 PE=1 SV=2 :Q12933-4 Isoform 4 of TNF receptor-associated factor 2 OS=Homo sapiens GN=TRAF2 :
EYGFTEEEEIIMEATC*LMDR	1.05898	0.149056	0.210215	0.0826729	0.826651	0.677336	1.0415, 1.0415		1.0765	1.05314	0.00501956	0.0124763	0.0747021	2.29933	1.90391	2	C2017 C2017 ,C2017 C2017 C2017 C2017	SYNE2	G3V5X4 Nesprin-2 OS=Homo sapiens GN=SYNE2 PE=1 SV=1 :Q8WXH0 Nesprin-2 OS=Homo sapiens GN=SYNE2 PE=1 SV=3 :A0A0A0MRE3 Nesprin-2 OS=Homo sapiens GN=SYNE2 PE=1 SV=1 :Q8WXH0-2 Isoform 2 of Nesprin-2 OS=Homo sapiens GN=SYNE2 :,Q8WXH0 Nesprin-2 OS=Homo sapiens GN=SYNE2 PE=1 SV=3 :Q8WXH0-2 Isoform 2 of Nesprin-2 OS=Homo sapiens GN=SYNE2 :
EYINEC*DSDYHEER	1.20782	0.430792	0.485458	0.272406	0.365732	0.313849	1.2076	1.208		1.20782	0.430792	0.457348	0.272406	0.365732	0.339753	2	C864 C864	USP9X	Q93008-1 Isoform 2 of Probable ubiquitin carboxyl-terminal hydrolase FAF-X OS=Homo sapiens GN=USP9X :Q93008 Probable ubiquitin carboxyl-terminal hydrolase FAF-X OS=Homo sapiens GN=USP9X PE=1 SV=3 :
EYLESLQC*LESDKSDWR	1.9278	0.439876	0.49407	0.946956	0.356669	0.306211	2.7739	1.0817		1.9278	0.439876	0.466671	0.946956	0.356669	0.330989	2	C220 C220 C219 C219 C211 C220 ,C220	RGPD2,RGPD1,RANBP2,RGPD8	P49792 E3 SUMO-protein ligase RanBP2 OS=Homo sapiens GN=RANBP2 PE=1 SV=2 :,O14715 RANBP2-like and GRIP domain-containing protein 8 OS=Homo sapiens GN=RGPD8 PE=1 SV=2 :F8W705 RANBP2-like and GRIP domain-containing protein 8 OS=Homo sapiens GN=RGPD8 PE=1 SV=1 :F8VYC4 RANBP2-like and GRIP domain-containing protein 1 OS=Homo sapiens GN=RGPD1 PE=4 SV=1 :P0DJD1 RANBP2-like and GRIP domain-containing protein 2 OS=Homo sapiens GN=RGPD2 PE=2 SV=1 :P0DJD0 RANBP2-like and GRIP domain-containing protein 1 OS=Homo sapiens GN=RGPD1 PE=2 SV=1 :P49792 E3 SUMO-protein ligase RanBP2 OS=Homo sapiens GN=RANBP2 PE=1 SV=2 :
EYSENKSFC*EDLTEGK	1.17472	0.0534007	0.0984444	0.232313	1.27245	1.00681	1.1444		1.205	1.17472	0.0534007	0.064681	0.232313	1.27245	1.18922	2	C151 C205	GGPS1	O95749-2 Isoform 2 of Geranylgeranyl pyrophosphate synthase OS=Homo sapiens GN=GGPS1 :O95749 Geranylgeranyl pyrophosphate synthase OS=Homo sapiens GN=GGPS1 PE=1 SV=1 :
EYVELC*DAAGRPDQEVAQEAWQNHK	2.67669	0.00426369	0.014582	1.42045	2.37021	1.83618	2.4881	2.8653		2.67669	0.00426369	0.0106945	1.42045	2.37021	1.97084	2	C385 C428	USP11	G5E9A6 Ubiquitin carboxyl-terminal hydrolase 11 OS=Homo sapiens GN=USP11 PE=1 SV=1 :P51784 Ubiquitin carboxyl-terminal hydrolase 11 OS=Homo sapiens GN=USP11 PE=1 SV=3 :
EYYSEADASHC*IHQILESVNHIHQHDIVHR	1.26281	0.226645	0.291686	0.336641	0.644654	0.535085	1.2667		1.2589	1.26281	0.226645	0.251489	0.336641	0.644654	0.599481	2	C116 C116 C116 C116 C116 ,C116 C51 C116 C116 C116 C116 C116 C116 C116 C116 C116 C116 C116 C116	CAMK2G	Q13555-5 Isoform 5 of Calcium/calmodulin-dependent protein kinase type II subunit gamma OS=Homo sapiens GN=CAMK2G :Q8WU40 CAMK2G protein (Fragment) OS=Homo sapiens GN=CAMK2G PE=1 SV=2 :Q13555-10 Isoform 10 of Calcium/calmodulin-dependent protein kinase type II subunit gamma OS=Homo sapiens GN=CAMK2G :Q5SWX3 Calcium/calmodulin-dependent protein kinase (CaM kinase) II gamma, isoform CRA_n OS=Homo sapiens GN=CAMK2G PE=1 SV=1 :A0A0A0MS52 Calcium/calmodulin-dependent protein kinase (CaM kinase) II gamma, isoform CRA_a OS=Homo sapiens GN=CAMK2G PE=1 SV=1 :Q13555-4 Isoform 4 of Calcium/calmodulin-dependent protein kinase type II subunit gamma OS=Homo sapiens GN=CAMK2G :Q13555-3 Isoform 3 of Calcium/calmodulin-dependent protein kinase type II subunit gamma OS=Homo sapiens GN=CAMK2G :Q13555-9 Isoform 9 of Calcium/calmodulin-dependent protein kinase type II subunit gamma OS=Homo sapiens GN=CAMK2G :Q13555-2 Isoform 2 of Calcium/calmodulin-dependent protein kinase type II subunit gamma OS=Homo sapiens GN=CAMK2G :Q13555 Calcium/calmodulin-dependent protein kinase type II subunit gamma OS=Homo sapiens GN=CAMK2G PE=1 SV=3 :Q13555-6 Isoform 6 of Calcium/calmodulin-dependent protein kinase type II subunit gamma OS=Homo sapiens GN=CAMK2G :A0A0A0MT11 Calcium/calmodulin-dependent protein kinase type II subunit gamma OS=Homo sapiens GN=CAMK2G PE=1 SV=1 :Q13555-8 Isoform 8 of Calcium/calmodulin-dependent protein kinase type II subunit gamma OS=Homo sapiens GN=CAMK2G :Q13555-7 Isoform 7 of Calcium/calmodulin-dependent protein kinase type II subunit gamma OS=Homo sapiens GN=CAMK2G :,Q13555-5 Isoform 5 of Calcium/calmodulin-dependent protein kinase type II subunit gamma OS=Homo sapiens GN=CAMK2G :Q13555-10 Isoform 10 of Calcium/calmodulin-dependent protein kinase type II subunit gamma OS=Homo sapiens GN=CAMK2G :Q5SWX3 Calcium/calmodulin-dependent protein kinase (CaM kinase) II gamma, isoform CRA_n OS=Homo sapiens GN=CAMK2G PE=1 SV=1 :A0A0A0MS52 Calcium/calmodulin-dependent protein kinase (CaM kinase) II gamma, isoform CRA_a OS=Homo sapiens GN=CAMK2G PE=1 SV=1 :Q13555-4 Isoform 4 of Calcium/calmodulin-dependent protein kinase type II subunit gamma OS=Homo sapiens GN=CAMK2G :
FAC*NGTVIEHPEYGEVIQLQGDQRK	1.56876	0.224136	0.288803	0.649628	0.649489	0.539398	1.6031, 1.6031		1.5344	1.5802	0.00065133	0.00412899	0.66011	3.1862	2.38416	2	C69 C69 C69	EIF1B,EIF1	O60739 Eukaryotic translation initiation factor 1b OS=Homo sapiens GN=EIF1B PE=1 SV=2 :K7EM18 Eukaryotic translation initiation factor 1 OS=Homo sapiens GN=EIF1 PE=1 SV=1 :P41567 Eukaryotic translation initiation factor 1 OS=Homo sapiens GN=EIF1 PE=1 SV=1 :
FAEIFC*R	1.20256	0.442155	0.496156	0.266113	0.354425	0.304382		1.0765	1.5914, 1.1442, 1.0702	1.22055	0.212862	0.237145	0.287536	0.671902	0.624987	2	C1775	SIPA1L3	O60292 Signal-induced proliferation-associated 1-like protein 3 OS=Homo sapiens GN=SIPA1L3 PE=1 SV=3 :
FAGGDVC*VDR	0.866673	0.445339	0.499002	-0.20644	0.351309	0.301898	0.9774		0.756	0.866673	0.445339	0.471413	-0.20644	0.351309	0.326598	2	C670 C670 C670 C670 C670 C670	TUBGCP5	Q96RT8-2 Isoform 2 of Gamma-tubulin complex component 5 OS=Homo sapiens GN=TUBGCP5 :A0A0G2JQX1 Gamma-tubulin complex component OS=Homo sapiens GN=TUBGCP5 PE=1 SV=1 :A0A0G2JSA7 Gamma-tubulin complex component OS=Homo sapiens GN=TUBGCP5 PE=1 SV=1 :A0A087X1Z1 Gamma-tubulin complex component OS=Homo sapiens GN=TUBGCP5 PE=1 SV=1 :Q96RT8 Gamma-tubulin complex component 5 OS=Homo sapiens GN=TUBGCP5 PE=1 SV=1 :A0A0G2JPW5 Gamma-tubulin complex component OS=Homo sapiens GN=TUBGCP5 PE=1 SV=1 :
FAGMESGYAC*FCGNNPDYWK	0.0310206	0.102594	0.16039	-5.01063	0.988878	0.794822	0.0304	0.0316		0.0310206	0.102594	0.119746	-5.01063	0.988878	0.921737	2	C169 C167 C169 C24	KREMEN1	Q96MU8-2 Isoform 2 of Kremen protein 1 OS=Homo sapiens GN=KREMEN1 :Q96MU8 Kremen protein 1 OS=Homo sapiens GN=KREMEN1 PE=2 SV=3 :Q96MU8-3 Isoform 3 of Kremen protein 1 OS=Homo sapiens GN=KREMEN1 :H7BZ87 Kremen protein 1 (Fragment) OS=Homo sapiens GN=KREMEN1 PE=1 SV=1 :
FAPGLSC*VTYAGDKEER	1.33634	0.385141	0.443222	0.418288	0.414381	0.353379		1.1426	1.5301	1.33634	0.385141	0.412395	0.418288	0.414381	0.384686	2	C123 C123 C123	CHD1L	A0A087WTM4 Chromodomain-helicase-DNA-binding protein 1-like OS=Homo sapiens GN=CHD1L PE=1 SV=1 :Q86WJ1 Chromodomain-helicase-DNA-binding protein 1-like OS=Homo sapiens GN=CHD1L PE=1 SV=2 :Q86WJ1-2 Isoform 2 of Chromodomain-helicase-DNA-binding protein 1-like OS=Homo sapiens GN=CHD1L :
FAQENELMFLETSALTGENVEEAFVQC*AR	0.933436	0.909238	0.914351	-0.0993766	0.0413223	0.038887	1.1262, 0.9596		0.7903	0.958697	0.890894	0.893101	-0.0608534	0.0501741	0.0490993	2	C65 C170 ,C65 C170 C65 C170	RAB4A	A0A087WYT5 Ras-related protein Rab-4A OS=Homo sapiens GN=RAB4A PE=1 SV=1 :P20338 Ras-related protein Rab-4A OS=Homo sapiens GN=RAB4A PE=1 SV=3 :,A0A087WYT5 Ras-related protein Rab-4A OS=Homo sapiens GN=RAB4A PE=1 SV=1 :P20338 Ras-related protein Rab-4A OS=Homo sapiens GN=RAB4A PE=1 SV=3 :A0A087WYT5 Ras-related protein Rab-4A OS=Homo sapiens GN=RAB4A PE=1 SV=1 :P20338 Ras-related protein Rab-4A OS=Homo sapiens GN=RAB4A PE=1 SV=3 :
FASYC*LTEPGSGSDAASLLTSAK	1.48699	0.253107	0.314935	0.572397	0.596696	0.501779		1.4456	1.5284, 1.5284	1.5008	0.00419289	0.0105277	0.585729	2.37749	1.97767	2	C82 C159	ACAD8	Q9UKU7-3 Isoform 3 of Isobutyryl-CoA dehydrogenase, mitochondrial OS=Homo sapiens GN=ACAD8 :Q9UKU7 Isobutyryl-CoA dehydrogenase, mitochondrial OS=Homo sapiens GN=ACAD8 PE=1 SV=1 :
FC*ACPEEAAHALELR	1.16543	0.100634	0.158168	0.220859	0.997254	0.800881	1.1717	1.1592		1.16543	0.100634	0.117601	0.220859	0.997254	0.929587	2	C64 C64 C64 C64 C64 C64	SARS2	Q9NP81 Serine--tRNA ligase, mitochondrial OS=Homo sapiens GN=SARS2 PE=1 SV=1 :Q9NP81-2 Isoform 2 of Serine--tRNA ligase, mitochondrial OS=Homo sapiens GN=SARS2 :M0R1C0 Serine--tRNA ligase, mitochondrial OS=Homo sapiens GN=SARS2 PE=1 SV=1 :M0R2H5 Serine--tRNA ligase, mitochondrial OS=Homo sapiens GN=SARS2 PE=1 SV=1 :B4DJM9 Serine--tRNA ligase, mitochondrial OS=Homo sapiens GN=SARS2 PE=1 SV=1 :M0QWZ7 Serine--tRNA ligase, mitochondrial OS=Homo sapiens GN=SARS2 PE=1 SV=1 :
FC*ETTIGSK	1.24518	0.126172	0.183943	0.316353	0.899038	0.735316		1.2097	1.2806	1.24518	0.126172	0.145647	0.316353	0.899038	0.836698	2	C164	GPD1L	Q8N335 Glycerol-3-phosphate dehydrogenase 1-like protein OS=Homo sapiens GN=GPD1L PE=1 SV=1 :
FC*FAGLLIGQTEVDIMSHATQAIFEILEK	1.19079	0.389939	0.447845	0.251924	0.409004	0.348872	1.2171		1.1645	1.19079	0.389939	0.417008	0.251924	0.409004	0.379856	2	C151 C151	PAICS	E9PBS1 Multifunctional protein ADE2 (Fragment) OS=Homo sapiens GN=PAICS PE=1 SV=1 :P22234 Multifunctional protein ADE2 OS=Homo sapiens GN=PAICS PE=1 SV=3 :
FC*FEVVSPTK	2.0757	0.308858	0.369459	1.0536	0.510241	0.432433	2.3379		1.8135	2.0757	0.308858	0.335696	1.0536	0.510241	0.474054	2	C329 C328 ,C336 C329 C328	ACAP2	A0A0U1RQT1 Arf-GAP with coiled-coil, ANK repeat and PH domain-containing protein 2 (Fragment) OS=Homo sapiens GN=ACAP2 PE=1 SV=1 :Q15057 Arf-GAP with coiled-coil, ANK repeat and PH domain-containing protein 2 OS=Homo sapiens GN=ACAP2 PE=1 SV=3 :A0A087X1H5 Arf-GAP with coiled-coil, ANK repeat and PH domain-containing protein 2 OS=Homo sapiens GN=ACAP2 PE=1 SV=1 :,Q15057 Arf-GAP with coiled-coil, ANK repeat and PH domain-containing protein 2 OS=Homo sapiens GN=ACAP2 PE=1 SV=3 :A0A087X1H5 Arf-GAP with coiled-coil, ANK repeat and PH domain-containing protein 2 OS=Homo sapiens GN=ACAP2 PE=1 SV=1 :
FC*FWPDSPSPDRFGMLPLDEPAILVSEFLDR	1.15093	0.199362	0.260817	0.2028	0.700358	0.583665		1.0944	1.2075	1.15093	0.199362	0.22302	0.2028	0.700358	0.651656	2	C135 C156 C156	ZC3HC1	Q86WB0-2 Isoform 2 of Nuclear-interacting partner of ALK OS=Homo sapiens GN=ZC3HC1 :Q86WB0 Nuclear-interacting partner of ALK OS=Homo sapiens GN=ZC3HC1 PE=1 SV=1 :C9J0I9 Nuclear-interacting partner of ALK OS=Homo sapiens GN=ZC3HC1 PE=1 SV=1 :
FCGDLDC*PDWVLAEISTLAK	1.05529	0.661721	0.700284	0.0776339	0.179325	0.154726		1.2049	0.9057	1.05529	0.661721	0.67102	0.0776339	0.179325	0.173264	2	C11 C11 C11 C38 ,C11 C11 C38	COMMD4	Q9H0A8-2 Isoform 2 of COMM domain-containing protein 4 OS=Homo sapiens GN=COMMD4 :Q9H0A8 COMM domain-containing protein 4 OS=Homo sapiens GN=COMMD4 PE=1 SV=1 :H3BM91 COMM domain-containing protein 4 (Fragment) OS=Homo sapiens GN=COMMD4 PE=1 SV=1 :,Q9H0A8-3 Isoform 3 of COMM domain-containing protein 4 OS=Homo sapiens GN=COMMD4 :Q9H0A8-2 Isoform 2 of COMM domain-containing protein 4 OS=Homo sapiens GN=COMMD4 :Q9H0A8 COMM domain-containing protein 4 OS=Homo sapiens GN=COMMD4 PE=1 SV=1 :H3BM91 COMM domain-containing protein 4 (Fragment) OS=Homo sapiens GN=COMMD4 PE=1 SV=1 :
FC*NIM+GSSNGVDQEHFSNVVKGEK	0.474624	0.0492967	0.0927281	-1.07514	1.30718	1.03279	0.5894		0.3598	0.474624	0.0492967	0.0599868	-1.07514	1.30718	1.22194	2	C150,M153	TMOD3	Q9NYL9 Tropomodulin-3 OS=Homo sapiens GN=TMOD3 PE=1 SV=1 :
FC*NLIASEPDIAK	6.08352	0.183828	0.24532	2.60491	0.735587	0.610267		5.5342	6.6328	6.08352	0.183828	0.20691	2.60491	0.735587	0.684219	2	C432 C432	MTR	Q99707-2 Isoform 2 of Methionine synthase OS=Homo sapiens GN=MTR :Q99707 Methionine synthase OS=Homo sapiens GN=MTR PE=1 SV=2 :
FCNVDDDELREYC*IQAFESFVR	0.778842	0.48011	0.530069	-0.360597	0.318659	0.275667		0.9377	0.6199	0.778842	0.48011	0.502849	-0.360597	0.318659	0.298562	2	C275	CAND1	Q86VP6 Cullin-associated NEDD8-dissociated protein 1 OS=Homo sapiens GN=CAND1 PE=1 SV=2 :
FC*PFAERTR	7.42205	0.303428	0.363987	2.89182	0.517944	0.438914		5.4381	9.406	7.42205	0.303428	0.331341	2.89182	0.517944	0.479725	2	C4 C4 C32 C4 C32	GSTO1	P78417-3 Isoform 3 of Glutathione S-transferase omega-1 OS=Homo sapiens GN=GSTO1 :Q5TA01 Glutathione S-transferase omega-1 (Fragment) OS=Homo sapiens GN=GSTO1 PE=1 SV=1 :P78417-2 Isoform 2 of Glutathione S-transferase omega-1 OS=Homo sapiens GN=GSTO1 :Q5TA02 Glutathione S-transferase omega-1 (Fragment) OS=Homo sapiens GN=GSTO1 PE=1 SV=1 :P78417 Glutathione S-transferase omega-1 OS=Homo sapiens GN=GSTO1 PE=1 SV=2 :
FC*SENAAQALHLGER	1.50089	0.279951	0.341552	0.585816	0.552918	0.466543		1.4417, 1.4417	1.6152, 1.3899	1.47215	0.128529	0.148202	0.557926	0.891	0.829147	2	C141 C262 ,C141 C262 C141 C262	TRIM8	R4GN03 Probable E3 ubiquitin-protein ligase TRIM8 (Fragment) OS=Homo sapiens GN=TRIM8 PE=1 SV=1 :Q9BZR9 Probable E3 ubiquitin-protein ligase TRIM8 OS=Homo sapiens GN=TRIM8 PE=1 SV=2 :,R4GN03 Probable E3 ubiquitin-protein ligase TRIM8 (Fragment) OS=Homo sapiens GN=TRIM8 PE=1 SV=1 :Q9BZR9 Probable E3 ubiquitin-protein ligase TRIM8 OS=Homo sapiens GN=TRIM8 PE=1 SV=2 :R4GN03 Probable E3 ubiquitin-protein ligase TRIM8 (Fragment) OS=Homo sapiens GN=TRIM8 PE=1 SV=1 :Q9BZR9 Probable E3 ubiquitin-protein ligase TRIM8 OS=Homo sapiens GN=TRIM8 PE=1 SV=2 :
FC*YQNTFGPR	1.39028	0.982134	0.982213	0.475371	0.00782947	0.00779428	0.6015		2.1791	1.39028	0.982134	0.998602	0.475371	0.00782947	0.000607479	2	C27 C63	ZKSCAN1	E9PC66 Zinc finger protein with KRAB and SCAN domains 1 OS=Homo sapiens GN=ZKSCAN1 PE=1 SV=1 :P17029 Zinc finger protein with KRAB and SCAN domains 1 OS=Homo sapiens GN=ZKSCAN1 PE=1 SV=3 :
FDFQGTC*NYVLATTGC*PGVSTQGLTPFTVTTKNQNR	6.25144	0.411899	0.468708	2.64419	0.385209	0.329098	6.3573		6.1456	6.25144	0.411899	0.438801	2.64419	0.385209	0.357733	2	C1695,C1704 C1695,C1704 ,C1695,C1704 C560,C569 C1695,C1704	FCGBP	Q9Y6R7 IgGFc-binding protein OS=Homo sapiens GN=FCGBP PE=1 SV=3 :A0A087WUZ2 IgGFc-binding protein OS=Homo sapiens GN=FCGBP PE=1 SV=1 :A0A087WXI2 IgGFc-binding protein OS=Homo sapiens GN=FCGBP PE=1 SV=1 :,Q9Y6R7 IgGFc-binding protein OS=Homo sapiens GN=FCGBP PE=1 SV=3 :A0A087WXI2 IgGFc-binding protein OS=Homo sapiens GN=FCGBP PE=1 SV=1 :
FDKSC*VAAFLDVVIGGR	1.20269	0.855889	0.867382	0.266267	0.0675823	0.0617894	1.4357		0.9732, 0.9655	1.1248	0.802344	0.810854	0.16967	0.0956395	0.0910576	2	C374 C374 C374 C374 C374 C374 C374 C374 ,C374 C374 C374 C374	GAPVD1	Q14C86-3 Isoform 3 of GTPase-activating protein and VPS9 domain-containing protein 1 OS=Homo sapiens GN=GAPVD1 :Q14C86 GTPase-activating protein and VPS9 domain-containing protein 1 OS=Homo sapiens GN=GAPVD1 PE=1 SV=2 :Q14C86-6 Isoform 6 of GTPase-activating protein and VPS9 domain-containing protein 1 OS=Homo sapiens GN=GAPVD1 :Q14C86-2 Isoform 2 of GTPase-activating protein and VPS9 domain-containing protein 1 OS=Homo sapiens GN=GAPVD1 :,Q14C86-3 Isoform 3 of GTPase-activating protein and VPS9 domain-containing protein 1 OS=Homo sapiens GN=GAPVD1 :Q14C86 GTPase-activating protein and VPS9 domain-containing protein 1 OS=Homo sapiens GN=GAPVD1 PE=1 SV=2 :Q14C86-6 Isoform 6 of GTPase-activating protein and VPS9 domain-containing protein 1 OS=Homo sapiens GN=GAPVD1 :Q14C86-2 Isoform 2 of GTPase-activating protein and VPS9 domain-containing protein 1 OS=Homo sapiens GN=GAPVD1 :Q14C86-3 Isoform 3 of GTPase-activating protein and VPS9 domain-containing protein 1 OS=Homo sapiens GN=GAPVD1 :Q14C86 GTPase-activating protein and VPS9 domain-containing protein 1 OS=Homo sapiens GN=GAPVD1 PE=1 SV=2 :Q14C86-6 Isoform 6 of GTPase-activating protein and VPS9 domain-containing protein 1 OS=Homo sapiens GN=GAPVD1 :Q14C86-2 Isoform 2 of GTPase-activating protein and VPS9 domain-containing protein 1 OS=Homo sapiens GN=GAPVD1 :
FDPETNSDDAC*TYHPGVPVFHDALK	1.18977	0.169041	0.230369	0.250678	0.772009	0.637576	1.0521	1.3275		1.18977	0.169041	0.191382	0.250678	0.772009	0.718098	2	C24	CHORDC1	Q9UHD1 Cysteine and histidine-rich domain-containing protein 1 OS=Homo sapiens GN=CHORDC1 PE=1 SV=2 :
FDTGNLC*M+VTGGANLGR	0.825908	0.191164	0.252555	-0.275946	0.718595	0.597644	0.768		0.8838	0.825908	0.191164	0.21453	-0.275946	0.718595	0.668512	2	C181,M182	RPS4X	P62701 40S ribosomal protein S4, X isoform OS=Homo sapiens GN=RPS4X PE=1 SV=2 :
FDTLC*DLYDTLTITQAVIFCNTKR	2.82462	0.410831	0.467748	1.49806	0.386337	0.329988	2.9365		2.7128	2.82462	0.410831	0.438079	1.49806	0.386337	0.358448	2	C269	EIF4A3	P38919 Eukaryotic initiation factor 4A-III OS=Homo sapiens GN=EIF4A3 PE=1 SV=4 :
FDTLC*DLYDTLTITQAVIFCNTK	1.20406	0.152113	0.213939	0.267902	0.817834	0.669709	1.2632		1.1449, 1.1449	1.18433	0.00449957	0.0112485	0.244073	2.34683	1.94891	2	C269	EIF4A3	P38919 Eukaryotic initiation factor 4A-III OS=Homo sapiens GN=EIF4A3 PE=1 SV=4 :
FELSC*YSLAPQIK	1.43219	0.0413926	0.0813123	0.518224	1.38308	1.08984	1.6068		1.2575	1.43219	0.0413926	0.0507944	0.518224	1.38308	1.29418	2	C132 C132	ASS1	P00966 Argininosuccinate synthase OS=Homo sapiens GN=ASS1 PE=1 SV=2 :Q5T6L6 Argininosuccinate synthase (Fragment) OS=Homo sapiens GN=ASS1 PE=1 SV=1 :
FEPGFQPFVLVQC*QPPAVVTSLALHSEWR	0.926208	0.130971	0.19476	-0.110592	0.882825	0.710501		0.9169, 0.9169	0.9355	0.923105	0.00862729	0.0206953	-0.115434	2.06413	1.68413	2	C585 C585 C585	LLGL2	Q6P1M3 Lethal(2) giant larvae protein homolog 2 OS=Homo sapiens GN=LLGL2 PE=1 SV=2 :J3QRV5 Lethal(2) giant larvae protein homolog 2 OS=Homo sapiens GN=LLGL2 PE=1 SV=1 :Q6P1M3-2 Isoform A of Lethal(2) giant larvae protein homolog 2 OS=Homo sapiens GN=LLGL2 :
FEYLSYC*LK	0.576156	0.134525	0.199528	-0.79547	0.871196	0.699995	0.6877		0.4646	0.576156	0.134525	0.154711	-0.79547	0.871196	0.810478	2	C264 C264 ,C264	PICK1	Q9NRD5-2 Isoform 2 of PRKCA-binding protein OS=Homo sapiens GN=PICK1 :Q9NRD5 PRKCA-binding protein OS=Homo sapiens GN=PICK1 PE=1 SV=2 :,Q9NRD5 PRKCA-binding protein OS=Homo sapiens GN=PICK1 PE=1 SV=2 :
FFACAPNYSYAALC*ECLRR	0.925117	0.774385	0.806136	-0.112292	0.111043	0.0935919	1.1483		0.7019	0.925117	0.774385	0.777789	-0.112292	0.111043	0.109138	2	C511	NUDCD1	Q96RS6 NudC domain-containing protein 1 OS=Homo sapiens GN=NUDCD1 PE=1 SV=2 :
FFAPWC*GHCK	0.78364	0.0271115	0.0617522	-0.351737	1.56685	1.20935	0.8002, 0.8002		0.7671, 0.7671	0.78364	3.28e-05	0.000257625	-0.351737	4.48455	3.58901	2	C57 C109 C217	TXNDC5,PDIA3	P30101 Protein disulfide-isomerase A3 OS=Homo sapiens GN=PDIA3 PE=1 SV=4 :Q8NBS9-2 Isoform 2 of Thioredoxin domain-containing protein 5 OS=Homo sapiens GN=TXNDC5 :Q8NBS9 Thioredoxin domain-containing protein 5 OS=Homo sapiens GN=TXNDC5 PE=1 SV=2 :
FFEALEALLFEVTQC*RPSAALPR	1.67229	0.0955315	0.152291	0.741821	1.01985	0.817325	1.6701		1.5716, 1.9092	1.71697	0.1136	0.131844	0.779863	0.944623	0.87994	2	C684 C684 ,C684	AP5Z1	O43299 AP-5 complex subunit zeta-1 OS=Homo sapiens GN=AP5Z1 PE=1 SV=2 :O43299 AP-5 complex subunit zeta-1 OS=Homo sapiens GN=AP5Z1 PE=1 SV=2 :,O43299 AP-5 complex subunit zeta-1 OS=Homo sapiens GN=AP5Z1 PE=1 SV=2 :
FFGNLAVMDSPQQIC*ERYPIFVEK	1.42923	0.149935	0.211323	0.515234	0.824096	0.675054	1.5462	1.3123		1.42923	0.149935	0.171269	0.515234	0.824096	0.766322	2	C290 C247	PSMD5	Q16401 26S proteasome non-ATPase regulatory subunit 5 OS=Homo sapiens GN=PSMD5 PE=1 SV=3 :Q16401-2 Isoform 2 of 26S proteasome non-ATPase regulatory subunit 5 OS=Homo sapiens GN=PSMD5 :
FFPSVPLFGFFGNGEIGC*DR	1.22406	0.425187	0.480431	0.291679	0.37142	0.318369	1.3616		1.0865	1.22406	0.425187	0.451883	0.291679	0.37142	0.344974	2	C365	FBXO22	Q8NEZ5 F-box only protein 22 OS=Homo sapiens GN=FBXO22 PE=1 SV=1 :
FFYDQAFAIYGGVSGLYDFGPVGC*ALK	1.78843	0.510747	0.557682	0.838692	0.291794	0.253613		0.8470, 1.0536	2.6451	1.51522	0.432547	0.458213	0.59953	0.363967	0.338932	2	C155 C155	GARS	P41250 Glycine--tRNA ligase OS=Homo sapiens GN=GARS PE=1 SV=3 :P41250 Glycine--tRNA ligase OS=Homo sapiens GN=GARS PE=1 SV=3 :
FGDPEC*QVILPLLK	1.20274	0.209145	0.271515	0.266322	0.679552	0.566207	1.1982		1.1885, 1.2384	1.20836	0.00593328	0.0146179	0.273045	2.2267	1.83511	2	C298 C298 ,C298	GART	P22102 Trifunctional purine biosynthetic protein adenosine-3 OS=Homo sapiens GN=GART PE=1 SV=1 :P22102 Trifunctional purine biosynthetic protein adenosine-3 OS=Homo sapiens GN=GART PE=1 SV=1 :,P22102 Trifunctional purine biosynthetic protein adenosine-3 OS=Homo sapiens GN=GART PE=1 SV=1 :
FGEMERDC*QIAHGAAQFLR	0.551361	0.178856	0.240461	-0.858931	0.747497	0.618955	0.4172, 0.4172		0.5219, 1.3494, 0.5219	0.645524	0.0527472	0.0639309	-0.631457	1.2778	1.19429	2	C1018 C1086 C1093 C1018 C1086 C1093 ,C1018 C1086 C1093	POLR2B	C9J4M6 DNA-directed RNA polymerase subunit beta OS=Homo sapiens GN=POLR2B PE=1 SV=2 :C9J2Y9 DNA-directed RNA polymerase subunit beta OS=Homo sapiens GN=POLR2B PE=1 SV=2 :P30876 DNA-directed RNA polymerase II subunit RPB2 OS=Homo sapiens GN=POLR2B PE=1 SV=1 :,C9J4M6 DNA-directed RNA polymerase subunit beta OS=Homo sapiens GN=POLR2B PE=1 SV=2 :C9J2Y9 DNA-directed RNA polymerase subunit beta OS=Homo sapiens GN=POLR2B PE=1 SV=2 :P30876 DNA-directed RNA polymerase II subunit RPB2 OS=Homo sapiens GN=POLR2B PE=1 SV=1 :C9J4M6 DNA-directed RNA polymerase subunit beta OS=Homo sapiens GN=POLR2B PE=1 SV=2 :C9J2Y9 DNA-directed RNA polymerase subunit beta OS=Homo sapiens GN=POLR2B PE=1 SV=2 :P30876 DNA-directed RNA polymerase II subunit RPB2 OS=Homo sapiens GN=POLR2B PE=1 SV=1 :
FGFIFNC*DIK	1.02532	0.703712	0.739364	0.0360695	0.152605	0.131142	0.9696		1.081	1.02532	0.703712	0.721607	0.0360695	0.152605	0.141699	2	C166 C153	RTCA	O00442-2 Isoform 2 of RNA 3'-terminal phosphate cyclase OS=Homo sapiens GN=RTCA :O00442 RNA 3'-terminal phosphate cyclase OS=Homo sapiens GN=RTCA PE=1 SV=1 :
FGGQLLSFDIGDQPVFEIPLSNVSQC*TTGK	1.14052	0.461817	0.514229	0.189696	0.33553	0.288843	1.2453	1.0357		1.14052	0.461817	0.485111	0.189696	0.33553	0.314159	2	C42 C139	SSRP1	E9PMD4 FACT complex subunit SSRP1 (Fragment) OS=Homo sapiens GN=SSRP1 PE=1 SV=2 :Q08945 FACT complex subunit SSRP1 OS=Homo sapiens GN=SSRP1 PE=1 SV=1 :
FGLLQGTSAETSGGLLIC*LPR	1.03707	0.352369	0.411751	0.0525117	0.453002	0.385365		1.0186	1.0555	1.03707	0.352369	0.379545	0.0525117	0.453002	0.420737	2	C377 C377	SEPHS2	J3KR58 Selenide, water dikinase 2 OS=Homo sapiens GN=SEPHS2 PE=1 SV=2 :Q99611 Selenide, water dikinase 2 OS=Homo sapiens GN=SEPHS2 PE=1 SV=3 :
FGRDLNYC*FSGM+SDHR	1.6677	0.0484979	0.0915676	0.737861	1.31428	1.03826	1.6841		1.6513	1.6677	0.0484979	0.059076	0.737861	1.31428	1.22859	2	C267,M271 C267,M271 C267,M271 C267,M271	HNRNPH2,HNRNPH1	G8JLB6 Heterogeneous nuclear ribonucleoprotein H OS=Homo sapiens GN=HNRNPH1 PE=1 SV=1 :E9PCY7 Heterogeneous nuclear ribonucleoprotein H OS=Homo sapiens GN=HNRNPH1 PE=1 SV=1 :P31943 Heterogeneous nuclear ribonucleoprotein H OS=Homo sapiens GN=HNRNPH1 PE=1 SV=4 :P55795 Heterogeneous nuclear ribonucleoprotein H2 OS=Homo sapiens GN=HNRNPH2 PE=1 SV=1 :,P55795 Heterogeneous nuclear ribonucleoprotein H2 OS=Homo sapiens GN=HNRNPH2 PE=1 SV=1 :G8JLB6 Heterogeneous nuclear ribonucleoprotein H OS=Homo sapiens GN=HNRNPH1 PE=1 SV=1 :E9PCY7 Heterogeneous nuclear ribonucleoprotein H OS=Homo sapiens GN=HNRNPH1 PE=1 SV=1 :P31943 Heterogeneous nuclear ribonucleoprotein H OS=Homo sapiens GN=HNRNPH1 PE=1 SV=4 :
FGSVGQDTQLC*LWDLTEDILFPHQPLSR	3.80957	0.264523	0.326424	1.92963	0.577537	0.486218	3.1776		4.4415	3.80957	0.264523	0.290618	1.92963	0.577537	0.536677	2	C379 C309 C318 C410 C410 C379 C318	WDR20	Q8TBZ3-2 Isoform 2 of WD repeat-containing protein 20 OS=Homo sapiens GN=WDR20 :Q8TBZ3-4 Isoform 4 of WD repeat-containing protein 20 OS=Homo sapiens GN=WDR20 :Q8TBZ3-6 Isoform 6 of WD repeat-containing protein 20 OS=Homo sapiens GN=WDR20 :A0A088AWN2 WD repeat-containing protein 20 OS=Homo sapiens GN=WDR20 PE=1 SV=1 :Q8TBZ3-7 Isoform 7 of WD repeat-containing protein 20 OS=Homo sapiens GN=WDR20 :Q8TBZ3 WD repeat-containing protein 20 OS=Homo sapiens GN=WDR20 PE=1 SV=2 :Q8TBZ3-5 Isoform 5 of WD repeat-containing protein 20 OS=Homo sapiens GN=WDR20 :
FGVIC*LEDLIHEIAFPGK	1.22651	0.278516	0.340137	0.294564	0.55515	0.468345		1.1120, 1.1120	1.7941, 1.0973	1.27887	0.119868	0.138734	0.354872	0.921298	0.857818	2	C184	RPL7L1	Q6DKI1 60S ribosomal protein L7-like 1 OS=Homo sapiens GN=RPL7L1 PE=1 SV=1 :
FGYVQHYGLGSAC*DNVER	0.989243	0.624876	0.664483	-0.0156036	0.204206	0.177516		0.9737	1.0047	0.989243	0.624876	0.64194	-0.0156036	0.204206	0.192506	2	C211 C267 C262 C221	MTG1	E7EVK2 Mitochondrial ribosome-associated GTPase 1 OS=Homo sapiens GN=MTG1 PE=1 SV=1 :E9PI62 Mitochondrial GTPase 1 OS=Homo sapiens PE=3 SV=1 :Q9BT17 Mitochondrial ribosome-associated GTPase 1 OS=Homo sapiens GN=MTG1 PE=1 SV=2 :U3KQ69 Mitochondrial GTPase 1 OS=Homo sapiens GN=MTG1 PE=3 SV=1 :
FHSDQSYTDTGFLAEYLSYDSSDPC*PGQFTCR	1.15838	0.488848	0.537959	0.212109	0.310826	0.269251	1.0057	1.3111		1.15838	0.488848	0.511306	0.212109	0.310826	0.291319	2	C453	ST14	Q9Y5Y6 Suppressor of tumorigenicity 14 protein OS=Homo sapiens GN=ST14 PE=1 SV=2 :
FHSDQSYTDTGFLAEYLSYDSSDPCPGQFTC*R	1.39201	0.278348	0.339966	0.47717	0.555412	0.468564		1.3111	1.4729	1.39201	0.278348	0.304844	0.47717	0.555412	0.515922	2	C459	ST14	Q9Y5Y6 Suppressor of tumorigenicity 14 protein OS=Homo sapiens GN=ST14 PE=1 SV=2 :
FINDC*TELFR	1.93726	0.00439156	0.0149675	0.954019	2.35738	1.82485	2.0234	1.8511		1.93726	0.00439156	0.0109974	0.954019	2.35738	1.95871	2	C372 C307	UFL1	O94874 E3 UFM1-protein ligase 1 OS=Homo sapiens GN=UFL1 PE=1 SV=2 :O94874-2 Isoform 2 of E3 UFM1-protein ligase 1 OS=Homo sapiens GN=UFL1 :
FISDIANDALQHC*K	1.63292	0.255363	0.317198	0.707453	0.592842	0.498669	1.7271, 1.3742, 1.7271	1.5894		1.60444	0.0312453	0.0388896	0.682068	1.50522	1.41017	2	C174 C174 ,C174	TAF10	Q12962 Transcription initiation factor TFIID subunit 10 OS=Homo sapiens GN=TAF10 PE=1 SV=1 :Q12962 Transcription initiation factor TFIID subunit 10 OS=Homo sapiens GN=TAF10 PE=1 SV=1 :,Q12962 Transcription initiation factor TFIID subunit 10 OS=Homo sapiens GN=TAF10 PE=1 SV=1 :
FKEALQDPFTLC*LANVPGQPDLR	1.27353	0.496952	0.54537	0.348838	0.303685	0.263308	1.54		1.007	1.27353	0.496952	0.518684	0.348838	0.303685	0.285097	2	C427	KHNYN	O15037 Protein KHNYN OS=Homo sapiens GN=KHNYN PE=1 SV=3 :
FKEYC*PQVFR	1.81862	0.0335684	0.070879	0.862842	1.47407	1.14948		1.7457	1.8915	1.81862	0.0335684	0.0416424	0.862842	1.47407	1.38046	2	C104 C104 C104 C83 ,C104 C104 C104	PIP4K2C	Q8TBX8 Phosphatidylinositol 5-phosphate 4-kinase type-2 gamma OS=Homo sapiens GN=PIP4K2C PE=1 SV=3 :Q8TBX8-2 Isoform 2 of Phosphatidylinositol 5-phosphate 4-kinase type-2 gamma OS=Homo sapiens GN=PIP4K2C :F8VU68 Phosphatidylinositol 5-phosphate 4-kinase type-2 gamma OS=Homo sapiens GN=PIP4K2C PE=1 SV=1 :,Q8TBX8 Phosphatidylinositol 5-phosphate 4-kinase type-2 gamma OS=Homo sapiens GN=PIP4K2C PE=1 SV=3 :Q8TBX8-2 Isoform 2 of Phosphatidylinositol 5-phosphate 4-kinase type-2 gamma OS=Homo sapiens GN=PIP4K2C :F8VU68 Phosphatidylinositol 5-phosphate 4-kinase type-2 gamma OS=Homo sapiens GN=PIP4K2C PE=1 SV=1 :F8VNT5 Phosphatidylinositol 5-phosphate 4-kinase type-2 gamma (Fragment) OS=Homo sapiens GN=PIP4K2C PE=1 SV=1 :
FKIC*PTPNNQFMMGGR	0.761852	0.214695	0.278047	-0.392417	0.668178	0.555882		0.6765	0.8472	0.761852	0.214695	0.239056	-0.392417	0.668178	0.621501	2	C236 C402 C235 C225 ,C402	RASA1	P20936 Ras GTPase-activating protein 1 OS=Homo sapiens GN=RASA1 PE=1 SV=1 :,E9PGC0 Ras GTPase-activating protein 1 OS=Homo sapiens GN=RASA1 PE=1 SV=1 :P20936 Ras GTPase-activating protein 1 OS=Homo sapiens GN=RASA1 PE=1 SV=1 :P20936-4 Isoform 4 of Ras GTPase-activating protein 1 OS=Homo sapiens GN=RASA1 :P20936-2 Isoform 2 of Ras GTPase-activating protein 1 OS=Homo sapiens GN=RASA1 :
FLAAAQNPADEPTSGAPAPQELGAANQQGDLC*EVSLAGSVEPAQGEAR	1.12996	0.866312	0.889487	0.17627	0.0623258	0.0508604		1.3665	1.3523, 1.1354, 0.6877	1.13548	0.893756	0.910913	0.183297	0.0487812	0.040523	2	C922 C934	GOLGA2	A0A0C4DGS5 Golgi autoantigen, golgin subfamily a, 2, isoform CRA_a OS=Homo sapiens GN=GOLGA2 PE=1 SV=1 :Q08379 Golgin subfamily A member 2 OS=Homo sapiens GN=GOLGA2 PE=1 SV=3 :
FLAAVQLPDGFNLLC*PTPPPPPDTGPEKLPSLEHR	0.933904	0.082571	0.136452	-0.098654	1.08317	0.865021	0.9436	0.9242		0.933904	0.082571	0.0976458	-0.098654	1.08317	1.01035	2	C1989	ARHGEF17	Q96PE2 Rho guanine nucleotide exchange factor 17 OS=Homo sapiens GN=ARHGEF17 PE=1 SV=1 :
FLC*LPPGITVCDSGR	0.311223	0.297499	0.358372	-1.68398	0.526515	0.445666		0.3141	0.3084	0.311223	0.297499	0.325053	-1.68398	0.526515	0.488046	2	C44	VPS11	A0A087WXL6 Vacuolar protein sorting 11 (Yeast), isoform CRA_a OS=Homo sapiens GN=VPS11 PE=1 SV=1 :
FLC*SCPPGYQGR	0.683489	0.443573	0.497407	-0.549009	0.353035	0.303288		0.7747	0.5922, 0.5922	0.653074	0.117882	0.136589	-0.614682	0.928553	0.864585	2	C144 ,C144	NOTCH3	P01771 Ig heavy chain V-III region HIL OS=Homo sapiens PE=1 SV=1 :Q9UM47 Neurogenic locus notch homolog protein 3 OS=Homo sapiens GN=NOTCH3 PE=1 SV=2 :,Q9UM47 Neurogenic locus notch homolog protein 3 OS=Homo sapiens GN=NOTCH3 PE=1 SV=2 :
FLEGTSC*IAGVFVDATK	2.60343	0.787729	0.818749	1.38041	0.103623	0.0868493		4.8193, 4.8193	0.3876	3.34204	0.653667	0.671237	1.74073	0.184644	0.173124	2	C4071 C3961 C3938 C3957 C3920 C3902 C3934 C3912 C3934	PLEC	Q15149 Plectin OS=Homo sapiens GN=PLEC PE=1 SV=3 :Q15149-2 Isoform 2 of Plectin OS=Homo sapiens GN=PLEC :Q15149-6 Isoform 6 of Plectin OS=Homo sapiens GN=PLEC :Q15149-3 Isoform 3 of Plectin OS=Homo sapiens GN=PLEC :Q15149-9 Isoform 9 of Plectin OS=Homo sapiens GN=PLEC :Q15149-7 Isoform 7 of Plectin OS=Homo sapiens GN=PLEC :Q15149-5 Isoform 5 of Plectin OS=Homo sapiens GN=PLEC :Q15149-8 Isoform 8 of Plectin OS=Homo sapiens GN=PLEC :Q15149-4 Isoform 4 of Plectin OS=Homo sapiens GN=PLEC :
FLEMC*NDLLAR	0.757838	0.447625	0.500972	-0.400039	0.349086	0.300186	0.5413		0.9744	0.757838	0.447625	0.474668	-0.400039	0.349086	0.32361	2	C310 C310 C310	HSPA4	P34932 Heat shock 70 kDa protein 4 OS=Homo sapiens GN=HSPA4 PE=1 SV=4 :A0A087WTS8 Heat shock 70 kDa protein 4 OS=Homo sapiens GN=HSPA4 PE=1 SV=1 :A0A087WYC1 Heat shock 70 kDa protein 4 OS=Homo sapiens GN=HSPA4 PE=1 SV=1 :
FLHC*TEKDLIPYLEK	1.31068	0.0178059	0.0477851	0.390311	1.74944	1.32071		1.3256	1.2958	1.31068	0.0178059	0.0396706	0.390311	1.74944	1.40153	2	C1592	SNRNP200	O75643 U5 small nuclear ribonucleoprotein 200 kDa helicase OS=Homo sapiens GN=SNRNP200 PE=1 SV=2 :
FLLDGDEVIITGYC*QGDGYR	1.52415	0.0622153	0.110469	0.608004	1.2061	0.956759		1.6305	1.4178	1.52415	0.0622153	0.0747413	0.608004	1.2061	1.12644	2	C396 C326	FAH	P16930 Fumarylacetoacetase OS=Homo sapiens GN=FAH PE=1 SV=2 :P16930-2 Isoform 2 of Fumarylacetoacetase OS=Homo sapiens GN=FAH :
FLPVIC*KEEPLPDSSLR	1.6029	0.0107544	0.0316337	0.680688	1.96842	1.49985	1.5923, 1.5923		1.6135	1.59936	0.0625882	0.0751491	0.677497	1.20351	1.12408	2	C676 C720 C720 C701 C688 C688 C676 C751 C618 C701 C223 C676 C701 C751 C751 C223 C720 C618 C688 C223 C618	NFATC4	Q14934-9 Isoform 9 of Nuclear factor of activated T-cells, cytoplasmic 4 OS=Homo sapiens GN=NFATC4 :Q14934-14 Isoform 14 of Nuclear factor of activated T-cells, cytoplasmic 4 OS=Homo sapiens GN=NFATC4 :Q14934-4 Isoform 4 of Nuclear factor of activated T-cells, cytoplasmic 4 OS=Homo sapiens GN=NFATC4 :Q14934-15 Isoform 15 of Nuclear factor of activated T-cells, cytoplasmic 4 OS=Homo sapiens GN=NFATC4 :Q14934-16 Isoform 16 of Nuclear factor of activated T-cells, cytoplasmic 4 OS=Homo sapiens GN=NFATC4 :Q14934 Nuclear factor of activated T-cells, cytoplasmic 4 OS=Homo sapiens GN=NFATC4 PE=1 SV=2 :Q14934-17 Isoform 17 of Nuclear factor of activated T-cells, cytoplasmic 4 OS=Homo sapiens GN=NFATC4 :Q14934-3 Isoform 3 of Nuclear factor of activated T-cells, cytoplasmic 4 OS=Homo sapiens GN=NFATC4 :Q14934-18 Isoform 18 of Nuclear factor of activated T-cells, cytoplasmic 4 OS=Homo sapiens GN=NFATC4 :Q14934-6 Isoform 6 of Nuclear factor of activated T-cells, cytoplasmic 4 OS=Homo sapiens GN=NFATC4 :Q14934-19 Isoform 19 of Nuclear factor of activated T-cells, cytoplasmic 4 OS=Homo sapiens GN=NFATC4 :Q14934-10 Isoform 10 of Nuclear factor of activated T-cells, cytoplasmic 4 OS=Homo sapiens GN=NFATC4 :Q14934-7 Isoform 7 of Nuclear factor of activated T-cells, cytoplasmic 4 OS=Homo sapiens GN=NFATC4 :Q14934-11 Isoform 11 of Nuclear factor of activated T-cells, cytoplasmic 4 OS=Homo sapiens GN=NFATC4 :Q14934-2 Isoform 2 of Nuclear factor of activated T-cells, cytoplasmic 4 OS=Homo sapiens GN=NFATC4 :Q14934-20 Isoform 20 of Nuclear factor of activated T-cells, cytoplasmic 4 OS=Homo sapiens GN=NFATC4 :Q14934-5 Isoform 5 of Nuclear factor of activated T-cells, cytoplasmic 4 OS=Homo sapiens GN=NFATC4 :Q14934-12 Isoform 12 of Nuclear factor of activated T-cells, cytoplasmic 4 OS=Homo sapiens GN=NFATC4 :Q14934-8 Isoform 8 of Nuclear factor of activated T-cells, cytoplasmic 4 OS=Homo sapiens GN=NFATC4 :Q14934-21 Isoform 21 of Nuclear factor of activated T-cells, cytoplasmic 4 OS=Homo sapiens GN=NFATC4 :Q14934-13 Isoform 13 of Nuclear factor of activated T-cells, cytoplasmic 4 OS=Homo sapiens GN=NFATC4 :
FLQDSVEYC*IIGVTILSQLTNEINQADTTHPLTK	1.06893	0.847339	0.858929	0.0961701	0.0719426	0.0660427	0.8951		1.2427	1.06893	0.847339	0.86479	0.0961701	0.0719426	0.0630893	2	C148 C149	XPO7	Q9UIA9 Exportin-7 OS=Homo sapiens GN=XPO7 PE=1 SV=3 :E7ESC6 Exportin-7 OS=Homo sapiens GN=XPO7 PE=1 SV=1 :
FLQPLMALLYPDC*GGGRLDSHR	1.59976	0.0380607	0.0790324	0.677852	1.41952	1.10219	1.4817		1.7178	1.59976	0.0380607	0.046883	0.677852	1.41952	1.32898	2	C45 C45 C149 C209	OGFOD2	F5H145 2-oxoglutarate and iron-dependent oxygenase domain-containing protein 2 (Fragment) OS=Homo sapiens GN=OGFOD2 PE=1 SV=1 :Q6N063-4 Isoform 4 of 2-oxoglutarate and iron-dependent oxygenase domain-containing protein 2 OS=Homo sapiens GN=OGFOD2 :Q6N063-2 Isoform 2 of 2-oxoglutarate and iron-dependent oxygenase domain-containing protein 2 OS=Homo sapiens GN=OGFOD2 :Q6N063 2-oxoglutarate and iron-dependent oxygenase domain-containing protein 2 OS=Homo sapiens GN=OGFOD2 PE=2 SV=2 :
FLSFMNLTC*AVGTTGQK	1.38107	0.550555	0.594754	0.465784	0.259199	0.225663	0.9648	1.7973		1.38107	0.550555	0.571201	0.465784	0.259199	0.243211	2	C1255 C1207 C1170	WAPL	Q7Z5K2-3 Isoform 3 of Wings apart-like protein homolog OS=Homo sapiens GN=WAPL :Q7Z5K2-2 Isoform 2 of Wings apart-like protein homolog OS=Homo sapiens GN=WAPL :Q7Z5K2 Wings apart-like protein homolog OS=Homo sapiens GN=WAPL PE=1 SV=1 :
FLSSSEVDSPNVLTVQKPYGGSGPLYTC*VPAGSPASSSTLEGK	1.33302	0.00621868	0.0201485	0.414697	2.2063	1.69576		1.2147	1.4513	1.33302	0.00621868	0.0152465	0.414697	2.2063	1.81683	2	C999	ZNF217	O75362 Zinc finger protein 217 OS=Homo sapiens GN=ZNF217 PE=1 SV=1 :
FLTMC*NR	1.46528	0.225346	0.286238	0.551174	0.64715	0.543273	1.3306		1.6	1.46528	0.225346	0.250194	0.551174	0.64715	0.601723	2	C428	FAF1	Q9UNN5 FAS-associated factor 1 OS=Homo sapiens GN=FAF1 PE=1 SV=2 :
FLTTTPVAADC*FQLLGVTSLLIACK	1.10329	0.12922	0.192493	0.141817	0.888669	0.715586	1.1526		1.1580, 0.9593	1.08996	0.307426	0.334243	0.124269	0.512259	0.475938	2	C174	CCNO	P22674 Cyclin-O OS=Homo sapiens GN=CCNO PE=1 SV=2 :
FLVC*ADCEIGPIGWHCLDDKNSFYVALER	1.51292	0.400641	0.458175	0.597333	0.397245	0.338968	1.5770, 3.6958		1.1539	2.14222	0.0859731	0.101392	1.09911	1.06564	0.993996	2	C94 C94	RABIF	P47224 Guanine nucleotide exchange factor MSS4 OS=Homo sapiens GN=RABIF PE=1 SV=2 :P47224 Guanine nucleotide exchange factor MSS4 OS=Homo sapiens GN=RABIF PE=1 SV=2 :
FMGGGGESC*SLIAEGLSTALQLFDDFK	1.15698	0.317008	0.377302	0.210368	0.49893	0.423311	1.191		1.0831, 1.1375	1.1372	0.159201	0.181206	0.185483	0.798054	0.741826	2	C111 C111 C111 C111 C111	MED25	Q71SY5-3 Isoform 3 of Mediator of RNA polymerase II transcription subunit 25 OS=Homo sapiens GN=MED25 :Q71SY5-2 Isoform 2 of Mediator of RNA polymerase II transcription subunit 25 OS=Homo sapiens GN=MED25 :Q71SY5-5 Isoform 5 of Mediator of RNA polymerase II transcription subunit 25 OS=Homo sapiens GN=MED25 :Q71SY5 Mediator of RNA polymerase II transcription subunit 25 OS=Homo sapiens GN=MED25 PE=1 SV=2 :Q71SY5-4 Isoform 4 of Mediator of RNA polymerase II transcription subunit 25 OS=Homo sapiens GN=MED25 :
FM+PIMQWLYFDALEC*LPEDKEVLTEDK	1.18311	0.416188	0.472669	0.242589	0.380711	0.325443	1.4507, 1.1489		1.0967	1.23209	0.137213	0.1577	0.301106	0.862603	0.802169	2	M418,C431 M378,C391 M418,C431 M378,C391 ,M418,C431 M378,C391	UBA1	P22314 Ubiquitin-like modifier-activating enzyme 1 OS=Homo sapiens GN=UBA1 PE=1 SV=3 :P22314-2 Isoform 2 of Ubiquitin-like modifier-activating enzyme 1 OS=Homo sapiens GN=UBA1 :,P22314 Ubiquitin-like modifier-activating enzyme 1 OS=Homo sapiens GN=UBA1 PE=1 SV=3 :P22314-2 Isoform 2 of Ubiquitin-like modifier-activating enzyme 1 OS=Homo sapiens GN=UBA1 :P22314 Ubiquitin-like modifier-activating enzyme 1 OS=Homo sapiens GN=UBA1 PE=1 SV=3 :P22314-2 Isoform 2 of Ubiquitin-like modifier-activating enzyme 1 OS=Homo sapiens GN=UBA1 :
FMTPVIQDNPSGWGPC*AVPEQFR	1.07125	0.690773	0.726976	0.0992902	0.160665	0.13848		1.1706, 1.1523, 0.3739, 1.0695, 1.1477	1.1296, 1.3888	1.06177	0.737538	0.755351	0.0864772	0.132216	0.121851	2	C19 C19 C19 C19 C19 C19	EIF3D	O15371-2 Isoform 2 of Eukaryotic translation initiation factor 3 subunit D OS=Homo sapiens GN=EIF3D :O15371-3 Isoform 3 of Eukaryotic translation initiation factor 3 subunit D OS=Homo sapiens GN=EIF3D :O15371 Eukaryotic translation initiation factor 3 subunit D OS=Homo sapiens GN=EIF3D PE=1 SV=1 :O15371-2 Isoform 2 of Eukaryotic translation initiation factor 3 subunit D OS=Homo sapiens GN=EIF3D :O15371-3 Isoform 3 of Eukaryotic translation initiation factor 3 subunit D OS=Homo sapiens GN=EIF3D :O15371 Eukaryotic translation initiation factor 3 subunit D OS=Homo sapiens GN=EIF3D PE=1 SV=1 :
FNAVLC*SR	3.04266	0.00807681	0.0248786	1.60533	2.09276	1.60417	3.8774, 3.8774	2.2079		3.32089	0.0612281	0.0736199	1.73157	1.21305	1.133	2	C351 C384	ANXA11	P50995-2 Isoform 2 of Annexin A11 OS=Homo sapiens GN=ANXA11 :P50995 Annexin A11 OS=Homo sapiens GN=ANXA11 PE=1 SV=1 :
FNC*SLQILDLR	1.07869	0.433571	0.488098	0.109275	0.36294	0.311493	1.1468	1.0106		1.07869	0.433571	0.46016	0.109275	0.36294	0.337091	2	C276	PPP1R37	O75864 Protein phosphatase 1 regulatory subunit 37 OS=Homo sapiens GN=PPP1R37 PE=1 SV=4 :
FNPIETFLLGSC*ASDR	1.11273	0.533955	0.579561	0.154101	0.272495	0.236901		1.2388	0.9867	1.11273	0.533955	0.554958	0.154101	0.272495	0.25574	2	C78 C215 C367 ,C215 C367	DCAF13	Q9NV06 DDB1- and CUL4-associated factor 13 OS=Homo sapiens GN=DCAF13 PE=1 SV=2 :A0A087WT20 DDB1- and CUL4-associated factor 13 OS=Homo sapiens GN=DCAF13 PE=1 SV=1 :,A0A087X1F8 DDB1- and CUL4-associated factor 13 (Fragment) OS=Homo sapiens GN=DCAF13 PE=1 SV=1 :Q9NV06 DDB1- and CUL4-associated factor 13 OS=Homo sapiens GN=DCAF13 PE=1 SV=2 :A0A087WT20 DDB1- and CUL4-associated factor 13 OS=Homo sapiens GN=DCAF13 PE=1 SV=1 :
FNVGEDCPVFDGLFEFC*QLSTGGSVAGAVK	0.114672	0.208072	0.266435	-3.12441	0.681787	0.574408		0.0352	0.1942	0.114672	0.208072	0.23207	-3.12441	0.681787	0.634382	2	C81 C111	HDAC2	Q92769-3 Isoform 2 of Histone deacetylase 2 OS=Homo sapiens GN=HDAC2 :Q92769 Histone deacetylase 2 OS=Homo sapiens GN=HDAC2 PE=1 SV=2 :
FNVGEDC*PVFDGLFEFCQLSTGGSVAGAVK	0.106127	0.468178	0.520059	-3.23614	0.329589	0.283947	0.0206		0.1917	0.106127	0.468178	0.491353	-3.23614	0.329589	0.308607	2	C71 C101	HDAC2	Q92769-3 Isoform 2 of Histone deacetylase 2 OS=Homo sapiens GN=HDAC2 :Q92769 Histone deacetylase 2 OS=Homo sapiens GN=HDAC2 PE=1 SV=2 :
FPIC*NPTPYR	0.422514	0.276853	0.338492	-1.24293	0.55775	0.470452		0.4421	0.4029, 0.4029	0.415982	0.00954525	0.0227645	-1.26541	2.02021	1.64274	2	C393	NOA1	Q8NC60 Nitric oxide-associated protein 1 OS=Homo sapiens GN=NOA1 PE=1 SV=2 :
FPLMLDMYELC*TPELQEK	1.50455	0.303285	0.363851	0.589329	0.518149	0.439076	1.6899, 1.6899, 0.9421		1.3442	1.41652	0.0693931	0.0828721	0.502347	1.15868	1.08159	2	C324 C348 C359 C313 ,C313	USP14	P54578-2 Isoform 2 of Ubiquitin carboxyl-terminal hydrolase 14 OS=Homo sapiens GN=USP14 :P54578-3 Isoform 3 of Ubiquitin carboxyl-terminal hydrolase 14 OS=Homo sapiens GN=USP14 :P54578 Ubiquitin carboxyl-terminal hydrolase 14 OS=Homo sapiens GN=USP14 PE=1 SV=3 :A6NJA2 Ubiquitin carboxyl-terminal hydrolase 14 OS=Homo sapiens GN=USP14 PE=1 SV=2 :,A6NJA2 Ubiquitin carboxyl-terminal hydrolase 14 OS=Homo sapiens GN=USP14 PE=1 SV=2 :
FPPGMFTC*LAGFIEPGETIEDAVRR	1.76811	0.0663767	0.116112	0.822207	1.17798	0.935122		1.8789	1.6573	1.76811	0.0663767	0.0794274	0.822207	1.17798	1.10003	2	C334 C352 ,C352	NUDT12	Q9BQG2 Peroxisomal NADH pyrophosphatase NUDT12 OS=Homo sapiens GN=NUDT12 PE=1 SV=1 :,E7EM93 Peroxisomal NADH pyrophosphatase NUDT12 OS=Homo sapiens GN=NUDT12 PE=1 SV=1 :Q9BQG2 Peroxisomal NADH pyrophosphatase NUDT12 OS=Homo sapiens GN=NUDT12 PE=1 SV=1 :
FPPGMFTC*LAGFIEPGETIEDAVR	0.839716	0.847499	0.859974	-0.252026	0.0718606	0.0655145		1.5737, 1.5970	0.0944	1.08836	0.791736	0.809414	0.122151	0.10142	0.0918292	2	C352	NUDT12	Q9BQG2 Peroxisomal NADH pyrophosphatase NUDT12 OS=Homo sapiens GN=NUDT12 PE=1 SV=1 :
FPSDLDLDMFNGSLEC*DMESIIR	0.780974	0.0451685	0.0867493	-0.356654	1.34516	1.06173	0.7609		0.801	0.780974	0.0451685	0.0552139	-0.356654	1.34516	1.25795	2	C402 C622	FOXO3	O43524-2 Isoform 2 of Forkhead box protein O3 OS=Homo sapiens GN=FOXO3 :O43524 Forkhead box protein O3 OS=Homo sapiens GN=FOXO3 PE=1 SV=1 :
FPSNSPVTHVAANTLPHLTIPAVVTVTC*SR	2.47603	0.200307	0.261804	1.30803	0.698303	0.582024		3.2664	1.6856	2.47603	0.200307	0.223997	1.30803	0.698303	0.649758	2	C2620 C2620 C413 C413 C198 C2617 C2621	NBEA	A0A0D9SF28 Neurobeachin OS=Homo sapiens GN=NBEA PE=1 SV=1 :Q8NFP9 Neurobeachin OS=Homo sapiens GN=NBEA PE=1 SV=3 :A0A0A6YYC1 Neurobeachin OS=Homo sapiens GN=NBEA PE=1 SV=1 :Q8NFP9-3 Isoform 3 of Neurobeachin OS=Homo sapiens GN=NBEA :Q8NFP9-2 Isoform 2 of Neurobeachin OS=Homo sapiens GN=NBEA :Q5T321 Neurobeachin OS=Homo sapiens GN=NBEA PE=1 SV=1 :F5GXV7 Neurobeachin OS=Homo sapiens GN=NBEA PE=1 SV=2 :
FQYLLC*VLSYDPTKHPGPPFYVPHAEIER	3.38255	0.499024	0.547011	1.75811	0.301878	0.262004	0.9998, 1.0324	5.755		2.59576	0.421765	0.448711	1.37615	0.374929	0.348033	2	C183 C183 ,C183	TPMT	P51580 Thiopurine S-methyltransferase OS=Homo sapiens GN=TPMT PE=1 SV=1 :P51580 Thiopurine S-methyltransferase OS=Homo sapiens GN=TPMT PE=1 SV=1 :,P51580 Thiopurine S-methyltransferase OS=Homo sapiens GN=TPMT PE=1 SV=1 :
FRDNC*LAILESK	1.58582	0.16614	0.227472	0.665226	0.779525	0.643073	1.5842	2.0536, 0.9008		1.51287	0.251046	0.27676	0.597285	0.600247	0.557896	2	C139 C217	KNSTRN	V9GY01 Chromosome 15 open reading frame 23, isoform CRA_d OS=Homo sapiens GN=KNSTRN PE=1 SV=1 :Q9Y448 Small kinetochore-associated protein OS=Homo sapiens GN=KNSTRN PE=1 SV=2 :
FRHFTNETLLDILFYNSPTYC*QTIVEK	1.37176	0.187019	0.248503	0.45603	0.728115	0.604669		1.4855	1.258	1.37176	0.187019	0.210175	0.45603	0.728115	0.677419	2	C548 C548	SEC23IP	Q9Y6Y8-2 Isoform 2 of SEC23-interacting protein OS=Homo sapiens GN=SEC23IP :Q9Y6Y8 SEC23-interacting protein OS=Homo sapiens GN=SEC23IP PE=1 SV=1 :
FRSEHELDVALSEDSC*SVLSEPSQEELAAAK	1.58481	0.147503	0.208944	0.664307	0.8312	0.679971		1.4541, 2.3514, 0.9221	1.9469, 1.2494	1.58475	0.0716335	0.085366	0.664256	1.14488	1.06872	2	C562 ,C562 C562	SOGA1	O94964-2 Isoform 2 of Protein SOGA1 OS=Homo sapiens GN=SOGA1 :,O94964-2 Isoform 2 of Protein SOGA1 OS=Homo sapiens GN=SOGA1 :O94964-2 Isoform 2 of Protein SOGA1 OS=Homo sapiens GN=SOGA1 :
FRWDFAAEPEDC*APVVVELPEGIEMG	1.27523	0.251657	0.313478	0.350753	0.599192	0.503792		1.3180, 1.1316	1.347	1.26552	0.0192944	0.0399971	0.339733	1.71457	1.39797	2	C370	AAR2	Q9Y312 Protein AAR2 homolog OS=Homo sapiens GN=AAR2 PE=1 SV=2 :
FSC*FFHYAVDNLGADAIATGHYAR	0.96902	0.133571	0.193375	-0.0454009	0.874287	0.7136		0.9775	0.9605	0.96902	0.133571	0.153707	-0.0454009	0.874287	0.813305	2	C109 C109 C109	TRMU	O75648-5 Isoform 5 of Mitochondrial tRNA-specific 2-thiouridylase 1 OS=Homo sapiens GN=TRMU :O75648-2 Isoform 2 of Mitochondrial tRNA-specific 2-thiouridylase 1 OS=Homo sapiens GN=TRMU :O75648 Mitochondrial tRNA-specific 2-thiouridylase 1 OS=Homo sapiens GN=TRMU PE=1 SV=2 :
FSDLDEQC*DSSSLSSK	0.22404	0.0236905	0.0555336	-2.15817	1.62543	1.25544	0.283	0.165		0.22404	0.0236905	0.0298841	-2.15817	1.62543	1.52456	2	C163 C163	HIVEP1	F5H212 Zinc finger protein 40 OS=Homo sapiens GN=HIVEP1 PE=1 SV=2 :P15822 Zinc finger protein 40 OS=Homo sapiens GN=HIVEP1 PE=1 SV=3 :
FSEERDPELSTVC*R	1.26497	0.136374	0.196933	0.339107	0.865268	0.705682		1.3328	1.1972	1.26497	0.136374	0.156779	0.339107	0.865268	0.804712	2	C143 C77	DTWD2	Q8NBA8 DTW domain-containing protein 2 OS=Homo sapiens GN=DTWD2 PE=1 SV=1 :J3KND6 DTW domain containing 2, isoform CRA_d OS=Homo sapiens GN=DTWD2 PE=1 SV=1 :
FSKVEDMAELTC*LNEASVLHNLK	1.03995	0.632632	0.677195	0.0565196	0.198849	0.169287	1.1264, 1.1264, 1.1264, 1.1264		0.9161, 1.0117, 0.9161	1.04995	0.143687	0.164534	0.0703274	0.842583	0.783743	2	C91 C95 C95 C95 C95 C95 ,C91	MYH10,MYH9	P35579 Myosin-9 OS=Homo sapiens GN=MYH9 PE=1 SV=4 :P35580-2 Isoform 2 of Myosin-10 OS=Homo sapiens GN=MYH10 :P35580-5 Isoform 5 of Myosin-10 OS=Homo sapiens GN=MYH10 :P35580-3 Isoform 3 of Myosin-10 OS=Homo sapiens GN=MYH10 :P35580-4 Isoform 4 of Myosin-10 OS=Homo sapiens GN=MYH10 :P35580 Myosin-10 OS=Homo sapiens GN=MYH10 PE=1 SV=3 :,P35579 Myosin-9 OS=Homo sapiens GN=MYH9 PE=1 SV=4 :
FSLDC*PSCDMMELR	0.226663	0.178529	0.240131	-2.14138	0.74829	0.619551	0.2280, 0.2280		0.2254	0.227094	0.0011528	0.0067513	-2.13864	2.93825	2.17061	2	C358 C373 C347 C178 C358 C373	CCAR1	Q8IX12-2 Isoform 2 of Cell division cycle and apoptosis regulator protein 1 OS=Homo sapiens GN=CCAR1 :Q8IX12 Cell division cycle and apoptosis regulator protein 1 OS=Homo sapiens GN=CCAR1 PE=1 SV=2 :F5H2E6 Cell division cycle and apoptosis regulator protein 1 (Fragment) OS=Homo sapiens GN=CCAR1 PE=1 SV=1 :F5H1H2 Cell division cycle and apoptosis regulator protein 1 (Fragment) OS=Homo sapiens GN=CCAR1 PE=1 SV=1 :A0A0C4DGG8 Cell division cycle and apoptosis regulator protein 1 (Fragment) OS=Homo sapiens GN=CCAR1 PE=1 SV=1 :F5H3E1 Cell division cycle and apoptosis regulator protein 1 OS=Homo sapiens GN=CCAR1 PE=1 SV=1 :
FSPLCQWLYLEAADIVESLGKPEC*EEFLPR	1.03949	0.710459	0.745817	0.0558772	0.148461	0.127368		1.0996	0.9794	1.03949	0.710459	0.714396	0.0558772	0.148461	0.146061	2	C433	UBA6	A0AVT1 Ubiquitin-like modifier-activating enzyme 6 OS=Homo sapiens GN=UBA6 PE=1 SV=1 :
FSSLSDLIGYYSHVSC*LLKGEK	0.933637	0.759542	0.79202	-0.0990662	0.119448	0.101264	0.7984		1.0688, 1.0688	0.978702	0.686301	0.690498	-0.0310583	0.163485	0.160838	2	C261 ,C95 C261 C94 C84	RASA1	P20936 Ras GTPase-activating protein 1 OS=Homo sapiens GN=RASA1 PE=1 SV=1 :,E9PGC0 Ras GTPase-activating protein 1 OS=Homo sapiens GN=RASA1 PE=1 SV=1 :P20936 Ras GTPase-activating protein 1 OS=Homo sapiens GN=RASA1 PE=1 SV=1 :P20936-4 Isoform 4 of Ras GTPase-activating protein 1 OS=Homo sapiens GN=RASA1 :P20936-2 Isoform 2 of Ras GTPase-activating protein 1 OS=Homo sapiens GN=RASA1 :
FSTSQVLC*SQALSSGK	1.28244	0.224684	0.289464	0.358889	0.648428	0.538405		1.3311	1.6285, 0.7764	1.24535	0.46543	0.488697	0.316547	0.332146	0.31096	2	C304 ,C304 C304	RNF135	Q8IUD6 E3 ubiquitin-protein ligase RNF135 OS=Homo sapiens GN=RNF135 PE=1 SV=2 :Q8IUD6 E3 ubiquitin-protein ligase RNF135 OS=Homo sapiens GN=RNF135 PE=1 SV=2 :,Q8IUD6 E3 ubiquitin-protein ligase RNF135 OS=Homo sapiens GN=RNF135 PE=1 SV=2 :
FSVCVLGDQQHC*DEAK	0.487332	0.0964648	0.153343	-1.03702	1.01563	0.814335	0.4736	0.6810, 0.4170		0.523891	0.0916653	0.107714	-0.932662	1.0378	0.967728	2	C74	RPL10A	P62906 60S ribosomal protein L10a OS=Homo sapiens GN=RPL10A PE=1 SV=2 :
FTC*LSGLSSSPTR	2.25404	0.447466	0.500839	1.17251	0.34924	0.300302		2.8552	1.6528	2.25404	0.447466	0.474539	1.17251	0.34924	0.323728	2	C185 C185 C185 ,C185	MCM9	Q9NXL9 DNA helicase MCM9 OS=Homo sapiens GN=MCM9 PE=1 SV=4 :,Q9NXL9-2 Isoform M of DNA helicase MCM9 OS=Homo sapiens GN=MCM9 :Q9NXL9-3 Isoform S of DNA helicase MCM9 OS=Homo sapiens GN=MCM9 :Q9NXL9 DNA helicase MCM9 OS=Homo sapiens GN=MCM9 PE=1 SV=4 :
FTFPALEEDVIYDDVPC*ESPDAHQPGAER	1.83943	0.135153	0.195295	0.879256	0.869175	0.70931	1.6051		2.0738	1.83943	0.135153	0.155411	0.879256	0.869175	0.808517	2	C136 C136 C136 C136 ,C136 C136 C136	ARHGEF10L	Q9HCE6 Rho guanine nucleotide exchange factor 10-like protein OS=Homo sapiens GN=ARHGEF10L PE=1 SV=3 :Q9HCE6-2 Isoform 2 of Rho guanine nucleotide exchange factor 10-like protein OS=Homo sapiens GN=ARHGEF10L :Q9HCE6-3 Isoform 3 of Rho guanine nucleotide exchange factor 10-like protein OS=Homo sapiens GN=ARHGEF10L :,Q9HCE6 Rho guanine nucleotide exchange factor 10-like protein OS=Homo sapiens GN=ARHGEF10L PE=1 SV=3 :Q9HCE6-5 Isoform 5 of Rho guanine nucleotide exchange factor 10-like protein OS=Homo sapiens GN=ARHGEF10L :Q9HCE6-2 Isoform 2 of Rho guanine nucleotide exchange factor 10-like protein OS=Homo sapiens GN=ARHGEF10L :Q9HCE6-3 Isoform 3 of Rho guanine nucleotide exchange factor 10-like protein OS=Homo sapiens GN=ARHGEF10L :
FTGVSDFEYTPEC*SVFDLLGIPLYHGWLVDPQSPEAVR	1.30144	0.00881878	0.026816	0.380107	2.05459	1.57161		1.5019	1.0565, 1.1792	1.24585	0.0737685	0.0877154	0.317133	1.13213	1.05692	2	C274 C226	FAM63A	Q8N5J2-3 Isoform 3 of Protein FAM63A OS=Homo sapiens GN=FAM63A :Q8N5J2 Protein FAM63A OS=Homo sapiens GN=FAM63A PE=1 SV=2 :
FTNLCLDAVC*GYLVELQSMSSSVAVQAITGNFK	1.49613	0.489684	0.538736	0.581238	0.310084	0.268624	1.6922		1.3001	1.49613	0.489684	0.512051	0.581238	0.310084	0.290687	2	C1358 C1299	NUP155	O75694 Nuclear pore complex protein Nup155 OS=Homo sapiens GN=NUP155 PE=1 SV=1 :O75694-2 Isoform 2 of Nuclear pore complex protein Nup155 OS=Homo sapiens GN=NUP155 :
FTVKDC*DPTTGETDDEGYEDEYVLEDLEVTVADHIQK	1.33809	0.187953	0.249354	0.420178	0.725951	0.603183	1.0968, 1.0968		1.5794	1.25765	0.171584	0.194006	0.330728	0.765524	0.712185	2	C735	COPG1	Q9Y678 Coatomer subunit gamma-1 OS=Homo sapiens GN=COPG1 PE=1 SV=1 :
FVAGVIFVDEGAAC*GQSLEER	0.883639	0.0603275	0.10798	-0.178472	1.21948	0.966658	0.8339	0.9333, 0.9333		0.900209	0.089572	0.105375	-0.151668	1.04783	0.977264	2	C119 C119 C32	CTU2	Q2VPK5 Cytoplasmic tRNA 2-thiolation protein 2 OS=Homo sapiens GN=CTU2 PE=1 SV=1 :Q2VPK5-5 Isoform 3 of Cytoplasmic tRNA 2-thiolation protein 2 OS=Homo sapiens GN=CTU2 :Q2VPK5-3 Isoform 2 of Cytoplasmic tRNA 2-thiolation protein 2 OS=Homo sapiens GN=CTU2 :
FVC*YCEGEESGEGDR	1.35255	0.251314	0.313226	0.435677	0.599783	0.504142	1.4746	1.2305		1.35255	0.251314	0.277019	0.435677	0.599783	0.55749	2	C22	C9orf142	Q9BUH6 Protein PAXX OS=Homo sapiens GN=C9orf142 PE=1 SV=2 :
FVEFDMKPVC*K	1.77778	0.138486	0.199551	0.830076	0.858593	0.699947		1.7005, 1.7005	1.8551, 1.8551	1.77778	0.00432771	0.0108463	0.830076	2.36374	1.96472	2	C329 C362 C300 C304 C312 C337 ,C133 C362 C300 C304 C312 C337	LIMS2,LIMS1	H0Y592 LIM and senescent cell antigen-like-containing domain protein 2 (Fragment) OS=Homo sapiens GN=LIMS2 PE=1 SV=1 :P48059-3 Isoform 3 of LIM and senescent cell antigen-like-containing domain protein 1 OS=Homo sapiens GN=LIMS1 :P48059 LIM and senescent cell antigen-like-containing domain protein 1 OS=Homo sapiens GN=LIMS1 PE=1 SV=4 :P48059-4 Isoform 4 of LIM and senescent cell antigen-like-containing domain protein 1 OS=Homo sapiens GN=LIMS1 :P48059-2 Isoform 2 of LIM and senescent cell antigen-like-containing domain protein 1 OS=Homo sapiens GN=LIMS1 :P48059-5 Isoform 5 of LIM and senescent cell antigen-like-containing domain protein 1 OS=Homo sapiens GN=LIMS1 :,Q7Z4I7-2 Isoform 2 of LIM and senescent cell antigen-like-containing domain protein 2 OS=Homo sapiens GN=LIMS2 :P48059-3 Isoform 3 of LIM and senescent cell antigen-like-containing domain protein 1 OS=Homo sapiens GN=LIMS1 :P48059 LIM and senescent cell antigen-like-containing domain protein 1 OS=Homo sapiens GN=LIMS1 PE=1 SV=4 :P48059-4 Isoform 4 of LIM and senescent cell antigen-like-containing domain protein 1 OS=Homo sapiens GN=LIMS1 :P48059-2 Isoform 2 of LIM and senescent cell antigen-like-containing domain protein 1 OS=Homo sapiens GN=LIMS1 :P48059-5 Isoform 5 of LIM and senescent cell antigen-like-containing domain protein 1 OS=Homo sapiens GN=LIMS1 :
FVLC*PECENPETDLHVNPK	0.982574	0.853374	0.867004	-0.0253617	0.0688608	0.0619787	1.0383	0.9269		0.982574	0.853374	0.855905	-0.0253617	0.0688608	0.0675743	2	C99	EIF5	P55010 Eukaryotic translation initiation factor 5 OS=Homo sapiens GN=EIF5 PE=1 SV=2 :
FVLEQYNALSWLTC*NPATQDR	0.458816	0.461396	0.513847	-1.12401	0.335926	0.289167	0.6144		0.3033	0.458816	0.461396	0.484711	-1.12401	0.335926	0.314517	2	C2181	MED13L	Q71F56 Mediator of RNA polymerase II transcription subunit 13-like OS=Homo sapiens GN=MED13L PE=1 SV=1 :
FYDNIQEM+VGSRPC*IWWK	0.585166	0.453099	0.506043	-0.773083	0.343807	0.295813	0.2274	0.9429		0.585166	0.453099	0.476947	-0.773083	0.343807	0.32153	2	M487,C493	SLC6A1	P30531 Sodium- and chloride-dependent GABA transporter 1 OS=Homo sapiens GN=SLC6A1 PE=1 SV=2 :
FYIPGGDVTC*HYTFTQHFIPR	1.41168	0.10403	0.16204	0.497416	0.982841	0.790378		1.5046	1.3187	1.41168	0.10403	0.121342	0.497416	0.982841	0.915988	2	C40 C40 C40 C40	CALCOCO2	Q13137 Calcium-binding and coiled-coil domain-containing protein 2 OS=Homo sapiens GN=CALCOCO2 PE=1 SV=1 :Q13137-3 Isoform 3 of Calcium-binding and coiled-coil domain-containing protein 2 OS=Homo sapiens GN=CALCOCO2 :Q13137-4 Isoform 4 of Calcium-binding and coiled-coil domain-containing protein 2 OS=Homo sapiens GN=CALCOCO2 :Q13137-2 Isoform 2 of Calcium-binding and coiled-coil domain-containing protein 2 OS=Homo sapiens GN=CALCOCO2 :
GAAAVAAAEHGRDMGIQGAASATVPPHQC*HPGC*GEGGLPR	0.67845	0.547918	0.592372	-0.559686	0.261284	0.227406		0.2807	1.0762	0.67845	0.547918	0.568632	-0.559686	0.261284	0.245169	2	C48,C52	CGB2	Q6NT52-2 Isoform 2 of Choriogonadotropin subunit beta variant 2 OS=Homo sapiens GN=CGB2 :
GAADEIM+LPCEFC*EELYPEELLIDHQTSCNPSR	1.30672	0.0569694	0.103386	0.385951	1.24436	0.985538		1.3115	1.3019	1.30672	0.0569694	0.0687875	0.385951	1.24436	1.16249	2	M290,C296	TRAFD1	O14545 TRAF-type zinc finger domain-containing protein 1 OS=Homo sapiens GN=TRAFD1 PE=1 SV=1 :
GAADEIMLPCEFCEELYPEELLIDHQTSC*NPSR	1.15705	0.492778	0.541728	0.210455	0.307349	0.266219		1.1016	1.2125, 1.2125	1.17554	0.174346	0.196883	0.23332	0.758588	0.705791	2	C312	TRAFD1	O14545 TRAF-type zinc finger domain-containing protein 1 OS=Homo sapiens GN=TRAFD1 PE=1 SV=1 :
GAALDVHESEPFSFSQGPLKDAPNLIC*TPHAAWYSEQASIEMR	1.38512	0.149637	0.210998	0.470012	0.824962	0.675722	1.5503		1.4535, 0.6044	1.20275	0.330023	0.35697	0.26634	0.481456	0.447368	2	C301 C312	CTBP1	Q13363-2 Isoform 2 of C-terminal-binding protein 1 OS=Homo sapiens GN=CTBP1 :Q13363 C-terminal-binding protein 1 OS=Homo sapiens GN=CTBP1 PE=1 SV=2 :
GAC*TGAVEVGQR	0.375444	0.222686	0.287174	-1.41333	0.652308	0.541854	0.2965		0.4544	0.375444	0.222686	0.247374	-1.41333	0.652308	0.606646	2	C197 C197	ZNF205	C9JEY6 Zinc finger protein 205 (Fragment) OS=Homo sapiens GN=ZNF205 PE=1 SV=7 :O95201 Zinc finger protein 205 OS=Homo sapiens GN=ZNF205 PE=1 SV=2 :
GADC*CVLVFDVTAPNTFK	1.79952	0.475427	0.525957	0.847609	0.322916	0.279049	1.1537, 1.1537, 5.4466		1.1622	2.22905	0.326224	0.353245	1.15643	0.486484	0.451925	2	C83 C83	RAB7A	C9J592 Ras-related protein Rab-7a (Fragment) OS=Homo sapiens GN=RAB7A PE=1 SV=1 :P51149 Ras-related protein Rab-7a OS=Homo sapiens GN=RAB7A PE=1 SV=1 :
GADCC*VLVFDVTAPNTFK	1.19851	0.0343829	0.069427	0.261246	1.46366	1.15847		1.2348	1.1622	1.19851	0.0343829	0.0425865	0.261246	1.46366	1.37073	2	C84 C84	RAB7A	C9J592 Ras-related protein Rab-7a (Fragment) OS=Homo sapiens GN=RAB7A PE=1 SV=1 :P51149 Ras-related protein Rab-7a OS=Homo sapiens GN=RAB7A PE=1 SV=1 :
GADCTEDVDEC*AMANSNPCEHAGK	1.34569	0.228347	0.293631	0.428351	0.641405	0.532197	1.2025		1.4889	1.34569	0.228347	0.253275	0.428351	0.641405	0.596407	2	C419 ,C419 C380	NOTCH2	Q04721 Neurogenic locus notch homolog protein 2 OS=Homo sapiens GN=NOTCH2 PE=1 SV=3 :,Q04721 Neurogenic locus notch homolog protein 2 OS=Homo sapiens GN=NOTCH2 PE=1 SV=3 :D2WEZ3 Neurogenic locus notch homolog protein 2 OS=Homo sapiens GN=NOTCH2 PE=1 SV=1 :
GADIDALC*VAPR	0.980483	0.360768	0.419694	-0.0284361	0.442772	0.377067		0.9845	0.9765, 0.9765	0.97914	0.047952	0.0584428	-0.0304126	1.31919	1.23327	2	C118	PAPOLA	P51003 Poly(A) polymerase alpha OS=Homo sapiens GN=PAPOLA PE=1 SV=4 :
GADIKDC*LIGSGQR	4.52267	0.100015	0.157492	2.17717	0.999935	0.802742	4.473		4.5724	4.52267	0.100015	0.116931	2.17717	0.999935	0.93207	2	C424	EIF2B3	Q9NR50 Translation initiation factor eIF-2B subunit gamma OS=Homo sapiens GN=EIF2B3 PE=1 SV=1 :
GADSFC*TPEPESLGPGTPGFPEQEEDELHR	0.776981	0.19721	0.258713	-0.364048	0.705072	0.587181	0.9014, 1.0752, 0.9014, 0.5867, 1.2649		0.6786	0.901372	0.42204	0.448983	-0.149805	0.374647	0.34777	2	C16 C16 C16 C16 C16 C16	SLC4A2	C9J459 Anion exchange protein 2 (Fragment) OS=Homo sapiens GN=SLC4A2 PE=1 SV=1 :C9J9M9 Anion exchange protein 2 (Fragment) OS=Homo sapiens GN=SLC4A2 PE=1 SV=1 :C9JVC2 Anion exchange protein 2 (Fragment) OS=Homo sapiens GN=SLC4A2 PE=1 SV=1 :C9J035 Anion exchange protein 2 (Fragment) OS=Homo sapiens GN=SLC4A2 PE=1 SV=7 :C9J722 Anion exchange protein 2 (Fragment) OS=Homo sapiens GN=SLC4A2 PE=1 SV=1 :P04920 Anion exchange protein 2 OS=Homo sapiens GN=SLC4A2 PE=1 SV=4 :
GAEIIVC*TPGR	1.54435	0.0321688	0.070194	0.627003	1.49257	1.1537		1.5211	1.5676	1.54435	0.0321688	0.0399967	0.627003	1.49257	1.39798	2	C501 C501	DDX46	A0A0C4DG89 Probable ATP-dependent RNA helicase DDX46 OS=Homo sapiens GN=DDX46 PE=1 SV=1 :Q7L014 Probable ATP-dependent RNA helicase DDX46 OS=Homo sapiens GN=DDX46 PE=1 SV=2 :
GAEPEAQDVDPRPEAEEEELPWC*CICNEDATLR	1.11298	0.235481	0.2972	0.154423	0.628043	0.526951	1.1105	1.0991, 1.1461		1.11856	0.206175	0.23012	0.161641	0.685764	0.638045	2	C421 C411 C398 C353	ZFYVE19	Q96K21 Abscission/NoCut checkpoint regulator OS=Homo sapiens GN=ZFYVE19 PE=1 SV=3 :Q96K21-2 Isoform 2 of Abscission/NoCut checkpoint regulator OS=Homo sapiens GN=ZFYVE19 :H3BRF9 Abscission/NoCut checkpoint regulator OS=Homo sapiens GN=ZFYVE19 PE=1 SV=1 :Q96K21-3 Isoform 3 of Abscission/NoCut checkpoint regulator OS=Homo sapiens GN=ZFYVE19 :
GAESCEGDSGGPLVCGGILQGIVSWGDVPC*DNTTK	4.90846	0.122529	0.179261	2.29527	0.91176	0.746515		5.2358	4.5811	4.90846	0.122529	0.141635	2.29527	0.91176	0.84883	2	C229 C230	KLK15	Q9H2R5-5 Isoform 5 of Kallikrein-15 OS=Homo sapiens GN=KLK15 :Q9H2R5 Kallikrein-15 OS=Homo sapiens GN=KLK15 PE=1 SV=1 :
GAETEGC*VIVSAAK	1.35814	0.230957	0.292552	0.44163	0.636468	0.533797	1.5079	1.2083		1.35814	0.230957	0.255975	0.44163	0.636468	0.591802	2	C1452 C1452 C1565 C1595	KIAA0100	Q08E86 KIAA0100 protein OS=Homo sapiens GN=KIAA0100 PE=1 SV=1 :K7EQ86 KIAA0100, isoform CRA_a OS=Homo sapiens GN=KIAA0100 PE=1 SV=1 :Q14667-2 Isoform 2 of Protein KIAA0100 OS=Homo sapiens GN=KIAA0100 :Q14667 Protein KIAA0100 OS=Homo sapiens GN=KIAA0100 PE=1 SV=3 :
GALGSPVAAAGAAMQESFGC*VVANR	0.732833	0.435311	0.489767	-0.448444	0.3612	0.31001	0.6761, 0.6608	0.797		0.711308	0.109461	0.127322	-0.491453	0.960739	0.895096	2	C22	HABP4	Q5JVS0 Intracellular hyaluronan-binding protein 4 OS=Homo sapiens GN=HABP4 PE=1 SV=1 :
GALLQDIC*K	1.04801	0.349769	0.409214	0.0676555	0.456218	0.38805	1.0561		1.0399	1.04801	0.349769	0.376909	0.0676555	0.456218	0.423764	2	C45 C45 C45 C45	WIPF2	A8MWR2 WAS/WASL-interacting protein family member 2 OS=Homo sapiens GN=WIPF2 PE=1 SV=1 :Q8TF74 WAS/WASL-interacting protein family member 2 OS=Homo sapiens GN=WIPF2 PE=1 SV=1 :J3QKM5 WAS/WASL-interacting protein family member 2 (Fragment) OS=Homo sapiens GN=WIPF2 PE=1 SV=1 :J3QQS0 WAS/WASL-interacting protein family member 2 OS=Homo sapiens GN=WIPF2 PE=1 SV=1 :
GALMANFLTQGQVC*CNGTR	0.65392	0.382888	0.441144	-0.612814	0.416928	0.35542	0.7324		0.5754, 0.5754	0.627759	0.0634638	0.0761375	-0.671718	1.19747	1.1184	2	C288	ALDH9A1	P49189 4-trimethylaminobutyraldehyde dehydrogenase OS=Homo sapiens GN=ALDH9A1 PE=1 SV=3 :
GALQGYRDAVC*SGQAAAR	1.2439	0.406188	0.463423	0.314868	0.391273	0.334022	1.2685, 1.3024		1.2128	1.26124	0.201097	0.224819	0.33484	0.696593	0.648167	2	C268 C268 C298	ABCA2	Q9BZC7-2 Isoform 2 of ATP-binding cassette sub-family A member 2 OS=Homo sapiens GN=ABCA2 :Q9BZC7 ATP-binding cassette sub-family A member 2 OS=Homo sapiens GN=ABCA2 PE=1 SV=3 :E9PGB2 ATP-binding cassette sub-family A member 2 OS=Homo sapiens GN=ABCA2 PE=1 SV=2 :
GALTGGTEVSALPC*TTNAPGNGKPVGSPHVVTSHQSK	1.0821	0.239827	0.301759	0.113835	0.620101	0.52034	1.0756		1.0872, 1.1007	1.08784	0.164691	0.186852	0.121471	0.783331	0.728503	2	C629 C644 C629 C666 C498 C550 C607	MAP7	Q14244-6 Isoform 6 of Ensconsin OS=Homo sapiens GN=MAP7 :Q14244 Ensconsin OS=Homo sapiens GN=MAP7 PE=1 SV=1 :Q14244-4 Isoform 4 of Ensconsin OS=Homo sapiens GN=MAP7 :Q14244-7 Isoform 7 of Ensconsin OS=Homo sapiens GN=MAP7 :Q14244-5 Isoform 5 of Ensconsin OS=Homo sapiens GN=MAP7 :Q14244-3 Isoform 3 of Ensconsin OS=Homo sapiens GN=MAP7 :Q14244-2 Isoform 2 of Ensconsin OS=Homo sapiens GN=MAP7 :
GAMMGC*SNPHPHCQVWASSFLPDIAQREER	1.44885	0.353189	0.412472	0.534907	0.451993	0.384606	1.2749		1.6228	1.44885	0.353189	0.380314	0.534907	0.451993	0.419857	2	C180	GALT	P07902 Galactose-1-phosphate uridylyltransferase OS=Homo sapiens GN=GALT PE=1 SV=3 :
GANAFEM+ILGPLSHC*QNILPWK	1.30248	0.293423	0.35442	0.381265	0.532506	0.450482	1.4416	1.1634		1.30248	0.293423	0.319553	0.381265	0.532506	0.495457	2	M384,C392	HNF1B	P35680-3 Isoform C of Hepatocyte nuclear factor 1-beta OS=Homo sapiens GN=HNF1B :
GAPDSAPAQVCTALSLC*EPLQR	0.947505	0.452488	0.505458	-0.0777952	0.344393	0.296315	0.7182, 2.2045, 1.3004		0.9712	1.29857	0.798213	0.806712	0.376925	0.0978813	0.0932816	2	C140 C140 ,C140	PSAPL1	Q6NUJ1 Proactivator polypeptide-like 1 OS=Homo sapiens GN=PSAPL1 PE=2 SV=2 :Q6NUJ1 Proactivator polypeptide-like 1 OS=Homo sapiens GN=PSAPL1 PE=2 SV=2 :,Q6NUJ1 Proactivator polypeptide-like 1 OS=Homo sapiens GN=PSAPL1 PE=2 SV=2 :
GAPGAPLPWPPATGPGSADGLC*TIYETEGPESATPAPGALDPGPSPGTSGGK	1.29595	0.226413	0.28743	0.374005	0.645099	0.541468	1.1898		1.4021	1.29595	0.226413	0.251277	0.374005	0.645099	0.599848	2	C1195 C1172	PRR36	Q9H6K5 Proline-rich protein 36 OS=Homo sapiens GN=PRR36 PE=1 SV=2 :Q9H6K5-2 Isoform 2 of Proline-rich protein 36 OS=Homo sapiens GN=PRR36 :
GAPVC*APSPCLHDGAC*RDLFDAFACACGPGWEGPR	7.88492	0.815378	0.844428	2.9791	0.0886409	0.0734374		14.9133	0.8565	7.88492	0.815378	0.823723	2.9791	0.0886409	0.084219	2	C1060,C1071 C728,C739	CRB2	Q5IJ48 Protein crumbs homolog 2 OS=Homo sapiens GN=CRB2 PE=1 SV=2 :Q5IJ48-3 Isoform 3 of Protein crumbs homolog 2 OS=Homo sapiens GN=CRB2 :
GAQDPTAFSVQDPWFC*EAR	0.796216	0.109865	0.168805	-0.328769	0.959142	0.772614	0.8467	0.7457		0.796216	0.109865	0.127876	-0.328769	0.959142	0.893212	2	C172	KNOP1	Q1ED39 Lysine-rich nucleolar protein 1 OS=Homo sapiens GN=KNOP1 PE=1 SV=1 :
GAQGISC*GR	0.887899	0.218972	0.278762	-0.171533	0.659612	0.554766	0.9284	0.8474		0.887899	0.218972	0.243533	-0.171533	0.659612	0.613441	2	C353	EDC3	Q96F86 Enhancer of mRNA-decapping protein 3 OS=Homo sapiens GN=EDC3 PE=1 SV=1 :
GAQLAIEEC*QYQFR	6.30314	0.120111	0.176106	2.65607	0.920417	0.754226		11.16	1.4463	6.30314	0.120111	0.138995	2.65607	0.920417	0.856999	2	C53 C23 C23 C78	WNT4	H0Y663 Protein Wnt (Fragment) OS=Homo sapiens GN=WNT4 PE=1 SV=1 :P56705-2 Isoform 2 of Protein Wnt-4 OS=Homo sapiens GN=WNT4 :B1AJZ6 Protein Wnt (Fragment) OS=Homo sapiens GN=WNT4 PE=1 SV=1 :P56705 Protein Wnt-4 OS=Homo sapiens GN=WNT4 PE=1 SV=4 :
GASISFSLTTENSGNYYC*TADNGLGAK	7.09261	0.488523	0.537745	2.82632	0.311115	0.269423		1.3617	8.2958, 13.2051, 15.3893	9.56297	0.0937556	0.109992	3.25746	1.028	0.958638	2	C355 C355 C355	FCRL5	Q96RD9 Fc receptor-like protein 5 OS=Homo sapiens GN=FCRL5 PE=1 SV=3 :Q96RD9-4 Isoform 4 of Fc receptor-like protein 5 OS=Homo sapiens GN=FCRL5 :Q96RD9-3 Isoform 3 of Fc receptor-like protein 5 OS=Homo sapiens GN=FCRL5 :
GAYC*LSVSDFDNAK	1.3454	0.172966	0.234566	0.428037	0.762038	0.629734		1.4194	1.2714, 1.2714	1.32074	0.00168185	0.00945691	0.401347	2.77421	2.02425	2	C194 C188	SRC	P12931-2 Isoform 2 of Proto-oncogene tyrosine-protein kinase Src OS=Homo sapiens GN=SRC :P12931 Proto-oncogene tyrosine-protein kinase Src OS=Homo sapiens GN=SRC PE=1 SV=3 :
GC*AETAVR	1.24229	0.408308	0.465369	0.312996	0.389012	0.332203	1.428		1.0566	1.24229	0.408308	0.435483	0.312996	0.389012	0.361029	2	C122	TAF6L	Q9Y6J9 TAF6-like RNA polymerase II p300/CBP-associated factor-associated factor 65 kDa subunit 6L OS=Homo sapiens GN=TAF6L PE=1 SV=1 :
GC*ILTLVERMDEEFTK	1.27686	0.0173425	0.0466582	0.352606	1.76089	1.33107	1.2486, 1.1335, 1.2486, 1.1335		1.3317, 1.0898, 1.5156, 1.0898	1.22388	0.0327023	0.040619	0.291457	1.48542	1.39127	2	C443 C433 C444 C443 C433 C444	EIF3CL,EIF3C	Q99613 Eukaryotic translation initiation factor 3 subunit C OS=Homo sapiens GN=EIF3C PE=1 SV=1 :Q99613-2 Isoform 2 of Eukaryotic translation initiation factor 3 subunit C OS=Homo sapiens GN=EIF3C :B5ME19 Eukaryotic translation initiation factor 3 subunit C-like protein OS=Homo sapiens GN=EIF3CL PE=3 SV=1 :Q99613 Eukaryotic translation initiation factor 3 subunit C OS=Homo sapiens GN=EIF3C PE=1 SV=1 :Q99613-2 Isoform 2 of Eukaryotic translation initiation factor 3 subunit C OS=Homo sapiens GN=EIF3C :B5ME19 Eukaryotic translation initiation factor 3 subunit C-like protein OS=Homo sapiens GN=EIF3CL PE=3 SV=1 :
GCITIIGGGDTATC*CAK	1.38387	0.430321	0.485082	0.468706	0.366207	0.314185	1.307	1.4607		1.38387	0.430321	0.455946	0.468706	0.366207	0.341086	2	C351 C379	PGK1	P00558-2 Isoform 2 of Phosphoglycerate kinase 1 OS=Homo sapiens GN=PGK1 :P00558 Phosphoglycerate kinase 1 OS=Homo sapiens GN=PGK1 PE=1 SV=3 :
GC*KELQGLLEFLS	0.920509	0.71636	0.751118	-0.119497	0.144868	0.124292	1.1572		0.6838	0.920509	0.71636	0.720213	-0.119497	0.144868	0.142539	2	C1182	SPAG5	Q96R06 Sperm-associated antigen 5 OS=Homo sapiens GN=SPAG5 PE=1 SV=2 :
GC*LASESSEGHVTGSEAELQEK	0.995471	0.775404	0.80706	-0.00654837	0.110472	0.0930941	1.0145	0.9995, 0.9177		0.977258	0.714553	0.718483	-0.033189	0.145965	0.143583	2	C398 C1091 C1032 C398 C1091 C1032 ,C332 C1091 C448 C1032	ERBB3	F8VW56 Receptor tyrosine-protein kinase erbB-3 OS=Homo sapiens GN=ERBB3 PE=1 SV=1 :P21860 Receptor tyrosine-protein kinase erbB-3 OS=Homo sapiens GN=ERBB3 PE=1 SV=1 :P21860-5 Isoform 5 of Receptor tyrosine-protein kinase erbB-3 OS=Homo sapiens GN=ERBB3 :P21860-4 Isoform 4 of Receptor tyrosine-protein kinase erbB-3 OS=Homo sapiens GN=ERBB3 :,F8VYK4 Receptor tyrosine-protein kinase erbB-3 (Fragment) OS=Homo sapiens GN=ERBB3 PE=1 SV=2 :P21860 Receptor tyrosine-protein kinase erbB-3 OS=Homo sapiens GN=ERBB3 PE=1 SV=1 :P21860-4 Isoform 4 of Receptor tyrosine-protein kinase erbB-3 OS=Homo sapiens GN=ERBB3 :F8VYK4 Receptor tyrosine-protein kinase erbB-3 (Fragment) OS=Homo sapiens GN=ERBB3 PE=1 SV=2 :P21860 Receptor tyrosine-protein kinase erbB-3 OS=Homo sapiens GN=ERBB3 PE=1 SV=1 :P21860-4 Isoform 4 of Receptor tyrosine-protein kinase erbB-3 OS=Homo sapiens GN=ERBB3 :
GC*M+EEKPQEVQTSR	0.245368	0.254455	0.316278	-2.02698	0.594388	0.499931		0.2672	0.2235	0.245368	0.254455	0.280231	-2.02698	0.594388	0.552483	2	C574,M575	SIRT1	Q96EB6 NAD-dependent protein deacetylase sirtuin-1 OS=Homo sapiens GN=SIRT1 PE=1 SV=2 :
GC*MLIELALR	1.66037	0.0971742	0.154163	0.731505	1.01245	0.812019	1.5185	1.8022		1.66037	0.0971742	0.113781	0.731505	1.01245	0.94393	2	C92	GOLPH3	Q9H4A6 Golgi phosphoprotein 3 OS=Homo sapiens GN=GOLPH3 PE=1 SV=1 :
GC*PPVFNTLR	11.9302	0.45252	0.505465	3.57654	0.344362	0.296309		11.1022	9.6335, 22.2476	14.3278	0.13205	0.152021	3.84074	0.879261	0.818097	2	C322 C322	NAA15	Q9BXJ9 N-alpha-acetyltransferase 15, NatA auxiliary subunit OS=Homo sapiens GN=NAA15 PE=1 SV=1 :A0A0B4J1W3 N-alpha-acetyltransferase 15, NatA auxiliary subunit OS=Homo sapiens GN=NAA15 PE=1 SV=1 :
GCPVNTEPSGPTC*EK	1.12836	0.354671	0.413928	0.174232	0.450175	0.383076		1.1875	1.0692	1.12836	0.354671	0.381823	0.174232	0.450175	0.418138	2	C46	HCCS	P53701 Cytochrome c-type heme lyase OS=Homo sapiens GN=HCCS PE=1 SV=1 :
GC*QALTELLR	0.871515	0.0469407	0.0893177	-0.198402	1.32845	1.04906		0.8688, 0.9730	0.7755, 1.1376	0.938713	0.280192	0.305651	-0.0912441	0.552544	0.514774	2	C235 C235	SIPA1L3	O60292 Signal-induced proliferation-associated 1-like protein 3 OS=Homo sapiens GN=SIPA1L3 PE=1 SV=3 :O60292 Signal-induced proliferation-associated 1-like protein 3 OS=Homo sapiens GN=SIPA1L3 PE=1 SV=3 :
GC*SEDHSGLDAK	2.42785	0.140162	0.201613	1.27968	0.853369	0.695482	2.1496		2.7061	2.42785	0.140162	0.160827	1.27968	0.853369	0.793641	2	C1184	PRRC2B	Q5JSZ5 Protein PRRC2B OS=Homo sapiens GN=PRRC2B PE=1 SV=2 :
GCSYFYNYPAVC*EFLQNNNLLSIIR	1.51063	0.339627	0.399184	0.595153	0.468997	0.398827	1.3308		1.6905, 1.6905	1.57059	0.0352739	0.0436266	0.651307	1.45255	1.36025	2	C275 C275 C275 C275 C293	PPP3CB	P16298 Serine/threonine-protein phosphatase 2B catalytic subunit beta isoform OS=Homo sapiens GN=PPP3CB PE=1 SV=2 :P16298-4 Isoform 4 of Serine/threonine-protein phosphatase 2B catalytic subunit beta isoform OS=Homo sapiens GN=PPP3CB :Q5F2F8 Serine/threonine-protein phosphatase OS=Homo sapiens GN=PPP3CB PE=1 SV=1 :P16298-3 Isoform 3 of Serine/threonine-protein phosphatase 2B catalytic subunit beta isoform OS=Homo sapiens GN=PPP3CB :P16298-2 Isoform 2 of Serine/threonine-protein phosphatase 2B catalytic subunit beta isoform OS=Homo sapiens GN=PPP3CB :
GC*SYFYSYPAVCEFLQHNNLLSILR	0.826131	0.330373	0.390109	-0.275558	0.480996	0.408815	0.7268		0.8894, 1.0350, 0.8958	0.886752	0.262738	0.288761	-0.173397	0.580477	0.539462	2	C256 C189 C158 C256 ,C256 C256 C158 C189 C256	PPP3CA	Q08209-2 Isoform 2 of Serine/threonine-protein phosphatase 2B catalytic subunit alpha isoform OS=Homo sapiens GN=PPP3CA :Q08209-3 Isoform 3 of Serine/threonine-protein phosphatase 2B catalytic subunit alpha isoform OS=Homo sapiens GN=PPP3CA :E7ETC2 Serine/threonine-protein phosphatase OS=Homo sapiens GN=PPP3CA PE=1 SV=1 :Q08209-5 Isoform 5 of Serine/threonine-protein phosphatase 2B catalytic subunit alpha isoform OS=Homo sapiens GN=PPP3CA :Q08209 Serine/threonine-protein phosphatase 2B catalytic subunit alpha isoform OS=Homo sapiens GN=PPP3CA PE=1 SV=1 :,Q08209-2 Isoform 2 of Serine/threonine-protein phosphatase 2B catalytic subunit alpha isoform OS=Homo sapiens GN=PPP3CA :Q08209-5 Isoform 5 of Serine/threonine-protein phosphatase 2B catalytic subunit alpha isoform OS=Homo sapiens GN=PPP3CA :E7ETC2 Serine/threonine-protein phosphatase OS=Homo sapiens GN=PPP3CA PE=1 SV=1 :Q08209 Serine/threonine-protein phosphatase 2B catalytic subunit alpha isoform OS=Homo sapiens GN=PPP3CA PE=1 SV=1 :
GC*VITISGR	1.15006	0.0561995	0.102358	0.201714	1.25027	0.989879	1.1495		1.1506	1.15006	0.0561995	0.0679111	0.201714	1.25027	1.16806	2	C258 C288 C278 C246 C237 C229	ACOT7	O00154-5 Isoform 5 of Cytosolic acyl coenzyme A thioester hydrolase OS=Homo sapiens GN=ACOT7 :O00154 Cytosolic acyl coenzyme A thioester hydrolase OS=Homo sapiens GN=ACOT7 PE=1 SV=3 :O00154-7 Isoform 7 of Cytosolic acyl coenzyme A thioester hydrolase OS=Homo sapiens GN=ACOT7 :O00154-4 Isoform 4 of Cytosolic acyl coenzyme A thioester hydrolase OS=Homo sapiens GN=ACOT7 :O00154-6 Isoform 6 of Cytosolic acyl coenzyme A thioester hydrolase OS=Homo sapiens GN=ACOT7 :K7EKP8 Cytosolic acyl coenzyme A thioester hydrolase (Fragment) OS=Homo sapiens GN=ACOT7 PE=1 SV=7 :
GCVKTGGC*NLGQALSLDGTWM+TPK	2.32554	0.446993	0.500428	1.21757	0.349699	0.300658	3.6362		1.0149	2.32554	0.446993	0.472982	1.21757	0.349699	0.325156	2	C111,M124	CDK10	Q15131-7 Isoform 7 of Cyclin-dependent kinase 10 OS=Homo sapiens GN=CDK10 :
GDAC*EGDSGGPFVMK	2.52028	0.0488524	0.092107	1.33359	1.31111	1.03571	2.5393		2.5013	2.52028	0.0488524	0.0594932	1.33359	1.31111	1.22553	2	C564 C525	F2	P00734 Prothrombin OS=Homo sapiens GN=F2 PE=1 SV=2 :E9PIT3 Prothrombin OS=Homo sapiens GN=F2 PE=1 SV=1 :
GDCFAFMHLC*IQEFC*AAMFYLLK	3.07528	0.0197068	0.0492202	1.62072	1.70538	1.30786		3.4322	2.7184	3.07528	0.0197068	0.0412961	1.62072	1.70538	1.38409	2	C447,C452 C447,C452	NLRP9	Q7RTR0-2 Isoform 2 of NACHT, LRR and PYD domains-containing protein 9 OS=Homo sapiens GN=NLRP9 :Q7RTR0 NACHT, LRR and PYD domains-containing protein 9 OS=Homo sapiens GN=NLRP9 PE=2 SV=1 :
GDCVEC*MACSDNTVR	1.22736	0.192356	0.253817	0.295564	0.715895	0.595479		1.1934	1.2613	1.22736	0.192356	0.21575	0.295564	0.715895	0.66605	2	C286 C225 ,C286	MPI	P34949 Mannose-6-phosphate isomerase OS=Homo sapiens GN=MPI PE=1 SV=2 :P34949-2 Isoform 2 of Mannose-6-phosphate isomerase OS=Homo sapiens GN=MPI :,P34949 Mannose-6-phosphate isomerase OS=Homo sapiens GN=MPI PE=1 SV=2 :
GDC*VPSHGQDSR	5.35107	0.18477	0.246283	2.41983	0.733369	0.608565		3.3535, 3.3535	7.3486	4.68522	0.000675198	0.0041215	2.22812	3.17057	2.38494	2	C1075 C1075	DOT1L	Q8TEK3-2 Isoform 1 of Histone-lysine N-methyltransferase, H3 lysine-79 specific OS=Homo sapiens GN=DOT1L :Q8TEK3 Histone-lysine N-methyltransferase, H3 lysine-79 specific OS=Homo sapiens GN=DOT1L PE=1 SV=2 :
GDGSVPEYAM+IPPNIAAC*MR	0.811245	0.245559	0.307372	-0.30179	0.609845	0.512336	0.8097	0.8128		0.811245	0.245559	0.271063	-0.30179	0.609845	0.56693	2	M1241,C1249 M934,C942	MAGI1	Q96QZ7-5 Isoform 5 of Membrane-associated guanylate kinase, WW and PDZ domain-containing protein 1 OS=Homo sapiens GN=MAGI1 :A0A087WXD2 Membrane-associated guanylate kinase, WW and PDZ domain-containing protein 1 OS=Homo sapiens GN=MAGI1 PE=1 SV=1 :
GDILLDENC*CVESLPDKDGK	0.750651	0.00440982	0.0150235	-0.413785	2.35558	1.82323	0.7606		0.7407	0.750651	0.00440982	0.0110375	-0.413785	2.35558	1.95713	2	C260 C202	SWAP70	Q9UH65 Switch-associated protein 70 OS=Homo sapiens GN=SWAP70 PE=1 SV=1 :E7EMB1 Switch-associated protein 70 OS=Homo sapiens GN=SWAP70 PE=1 SV=1 :
GDIYFC*TGYDPPMKPYGR	0.822434	0.342963	0.40253	-0.282028	0.464752	0.395202	0.7688		0.876	0.822434	0.342963	0.370108	-0.282028	0.464752	0.431672	2	C168	HEBP1	Q9NRV9 Heme-binding protein 1 OS=Homo sapiens GN=HEBP1 PE=1 SV=1 :
GDLC*AISLVGNR	0.311734	0.227412	0.29249	-1.68161	0.643187	0.533889	0.3045		0.3189	0.311734	0.227412	0.252283	-1.68161	0.643187	0.598111	2	C133	EIF2D	P41214 Eukaryotic translation initiation factor 2D OS=Homo sapiens GN=EIF2D PE=1 SV=3 :
GDLLEGANAYHC*EK	5.20462	0.494867	0.543613	2.37979	0.305512	0.26471	1.1051		9.3041	5.20462	0.494867	0.516988	2.37979	0.305512	0.286519	2	C1771 C1771 C1773 C1773 ,C1771 C1771	USP9X,USP9Y	Q93008-1 Isoform 2 of Probable ubiquitin carboxyl-terminal hydrolase FAF-X OS=Homo sapiens GN=USP9X :Q93008 Probable ubiquitin carboxyl-terminal hydrolase FAF-X OS=Homo sapiens GN=USP9X PE=1 SV=3 :O00507-2 Isoform Short of Probable ubiquitin carboxyl-terminal hydrolase FAF-Y OS=Homo sapiens GN=USP9Y :O00507 Probable ubiquitin carboxyl-terminal hydrolase FAF-Y OS=Homo sapiens GN=USP9Y PE=2 SV=2 :,Q93008-1 Isoform 2 of Probable ubiquitin carboxyl-terminal hydrolase FAF-X OS=Homo sapiens GN=USP9X :Q93008 Probable ubiquitin carboxyl-terminal hydrolase FAF-X OS=Homo sapiens GN=USP9X PE=1 SV=3 :
GDYM+TMQMSC*PR	1.32912	0.236379	0.298166	0.410467	0.62639	0.525543		1.4035	1.2547, 1.2547	1.30431	0.00176127	0.00984964	0.383288	2.75417	2.00658	2	M990,C996	IRS1	P35568 Insulin receptor substrate 1 OS=Homo sapiens GN=IRS1 PE=1 SV=1 :
GEAGGC*PGLDGLLDLLLALHHELSSGPLRR	1.21183	0.243161	0.304954	0.277184	0.614106	0.515765	0.8152, 0.8152, 1.3488, 1.3145, 1.3488, 1.3479		0.9670, 1.3570, 1.3213, 1.1431	1.17787	0.0534132	0.064693	0.236178	1.27235	1.18914	2	C19	CDC42BPG	Q6DT37 Serine/threonine-protein kinase MRCK gamma OS=Homo sapiens GN=CDC42BPG PE=1 SV=2 :
GEASEDLC*EM+ALDPELLLLR	2.42952	0.301111	0.361823	1.28067	0.521274	0.441504	3.0758		1.7833, 1.7833	2.21411	0.255345	0.281135	1.14673	0.592873	0.551084	2	C644,M646 ,C644,M646 C644,M646	CCAR2	Q8N163 Cell cycle and apoptosis regulator protein 2 OS=Homo sapiens GN=CCAR2 PE=1 SV=2 :Q8N163-2 Isoform 2 of Cell cycle and apoptosis regulator protein 2 OS=Homo sapiens GN=CCAR2 :,Q8N163 Cell cycle and apoptosis regulator protein 2 OS=Homo sapiens GN=CCAR2 PE=1 SV=2 :
GEAVGVHC*ALGFGR	1.17257	0.498687	0.546812	0.229672	0.302172	0.262162	1.325	1.0201		1.17257	0.498687	0.520318	0.229672	0.302172	0.283731	2	C95	DUSP23	Q9BVJ7 Dual specificity protein phosphatase 23 OS=Homo sapiens GN=DUSP23 PE=1 SV=1 :
GEEIDTGGGKQESC*APGAVVK	1.33159	0.375598	0.434217	0.413153	0.425277	0.362293	1.4663, 1.4663		1.1969	1.37648	0.0580959	0.0700795	0.460989	1.23585	1.15441	2	C282 C315	UPF3A	Q9H1J1-2 Isoform 2 of Regulator of nonsense transcripts 3A OS=Homo sapiens GN=UPF3A :Q9H1J1 Regulator of nonsense transcripts 3A OS=Homo sapiens GN=UPF3A PE=1 SV=1 :
GEETC*ALASHSGSSGSK	1.46449	0.259848	0.321653	0.5504	0.585281	0.492613		1.3630, 1.3630	1.566	1.43067	0.00548124	0.0135665	0.516692	2.26112	1.86753	2	C11	RNF7	Q9UBF6 RING-box protein 2 OS=Homo sapiens GN=RNF7 PE=1 SV=1 :
GEGTGVLGSLSLPLSELLVADQLC*LDRWFTLSSGQGQVLLR	1.26075	0.47377	0.524524	0.33428	0.324433	0.280235	1.2595, 1.5067	1.2024		1.32287	0.173593	0.196096	0.403674	0.760467	0.707531	2	C890 C900	ESYT1	Q9BSJ8 Extended synaptotagmin-1 OS=Homo sapiens GN=ESYT1 PE=1 SV=1 :Q9BSJ8-2 Isoform 2 of Extended synaptotagmin-1 OS=Homo sapiens GN=ESYT1 :
GEIKIPVCIEDEC*NMELPPAALLFR	2.16458	0.341581	0.40119	1.11409	0.466506	0.39665	3.0877		1.2414	2.16458	0.341581	0.368842	1.11409	0.466506	0.43316	2	C643	FAM120C	Q9NX05 Constitutive coactivator of PPAR-gamma-like protein 2 OS=Homo sapiens GN=FAM120C PE=2 SV=3 :
GELGALPAC*CPAGPHPRCPPAPADGALR	1.20815	0.242015	0.303888	0.272796	0.616158	0.517287	1.1602		1.256	1.20815	0.242015	0.267354	0.272796	0.616158	0.572913	2	C66	CHCHD10	E5RGN4 Coiled-coil-helix-coiled-coil-helix domain-containing protein 10, mitochondrial OS=Homo sapiens GN=CHCHD10 PE=4 SV=1 :
GELSIIPYEITLLSPC*LHMLPHLHFGLK	1.06693	0.464415	0.516647	0.0934715	0.333094	0.286806	1.131		1.0473, 0.9098	1.02937	0.5347	0.555686	0.0417573	0.27189	0.255171	2	C237 C209 ,C237 C209 C237 C209	KARS	Q15046-2 Isoform Mitochondrial of Lysine--tRNA ligase OS=Homo sapiens GN=KARS :Q15046 Lysine--tRNA ligase OS=Homo sapiens GN=KARS PE=1 SV=3 :,Q15046-2 Isoform Mitochondrial of Lysine--tRNA ligase OS=Homo sapiens GN=KARS :Q15046 Lysine--tRNA ligase OS=Homo sapiens GN=KARS PE=1 SV=3 :Q15046-2 Isoform Mitochondrial of Lysine--tRNA ligase OS=Homo sapiens GN=KARS :Q15046 Lysine--tRNA ligase OS=Homo sapiens GN=KARS PE=1 SV=3 :
GESEDDFWWC*IDR	1.14919	0.328765	0.388601	0.200611	0.483115	0.410496	1.0482	1.2501		1.14919	0.328765	0.35589	0.200611	0.483115	0.448684	2	C211 C164 ,C211 C164 C199 C189 C292 C189 C291	AHCYL1,AHCYL2	O43865 Adenosylhomocysteinase 2 OS=Homo sapiens GN=AHCYL1 PE=1 SV=2 :O43865-2 Isoform 2 of Adenosylhomocysteinase 2 OS=Homo sapiens GN=AHCYL1 :,O43865 Adenosylhomocysteinase 2 OS=Homo sapiens GN=AHCYL1 PE=1 SV=2 :O43865-2 Isoform 2 of Adenosylhomocysteinase 2 OS=Homo sapiens GN=AHCYL1 :H0Y8B3 Adenosylhomocysteinase (Fragment) OS=Homo sapiens GN=AHCYL2 PE=1 SV=1 :Q96HN2-4 Isoform 4 of Adenosylhomocysteinase 3 OS=Homo sapiens GN=AHCYL2 :Q96HN2 Adenosylhomocysteinase 3 OS=Homo sapiens GN=AHCYL2 PE=1 SV=1 :Q96HN2-3 Isoform 3 of Adenosylhomocysteinase 3 OS=Homo sapiens GN=AHCYL2 :Q96HN2-2 Isoform 2 of Adenosylhomocysteinase 3 OS=Homo sapiens GN=AHCYL2 :
GESPLTDC*YGPFSGQLIATMK	1.36966	0.191959	0.253375	0.453817	0.716791	0.596236		1.3001, 1.3001	1.4392	1.34649	0.174393	0.196927	0.429199	0.758471	0.705694	2	C953 ,C902 C953	EFL1	Q7Z2Z2 Elongation factor-like GTPase 1 OS=Homo sapiens GN=EFL1 PE=1 SV=2 :,Q7Z2Z2-2 Isoform 2 of Elongation factor-like GTPase 1 OS=Homo sapiens GN=EFL1 :Q7Z2Z2 Elongation factor-like GTPase 1 OS=Homo sapiens GN=EFL1 PE=1 SV=2 :
GETEELQANAC*TNPAVHEK	1.34006	0.152454	0.21387	0.422298	0.816862	0.66985		1.7597, 1.0804	1.4821	1.44074	0.0340174	0.0421655	0.526815	1.4683	1.37504	2	C358 C358	COQ3	Q9NZJ6 Ubiquinone biosynthesis O-methyltransferase, mitochondrial OS=Homo sapiens GN=COQ3 PE=1 SV=3 :Q9NZJ6 Ubiquinone biosynthesis O-methyltransferase, mitochondrial OS=Homo sapiens GN=COQ3 PE=1 SV=3 :
GETYSPAEQSCVHFAC*EK	1.38629	0.313463	0.373953	0.471227	0.503813	0.427183	1.3546	1.418		1.38629	0.313463	0.340267	0.471227	0.503813	0.46818	2	C1210	PAPPA	Q13219 Pappalysin-1 OS=Homo sapiens GN=PAPPA PE=1 SV=3 :
GEWIKPGAIVIDC*GINYVPDDK	1.1002	0.463952	0.516223	0.137761	0.333526	0.287163		1.1537, 1.1537	1.0466	1.11805	0.13998	0.160625	0.16098	0.853934	0.794186	2	C236 C292	MTHFD1	P11586 C-1-tetrahydrofolate synthase, cytoplasmic OS=Homo sapiens GN=MTHFD1 PE=1 SV=3 :F5H2F4 C-1-tetrahydrofolate synthase, cytoplasmic OS=Homo sapiens GN=MTHFD1 PE=1 SV=1 :
GFC*FVSYLAHLVGDQDQFDSFLK	1.16738	0.275588	0.337313	0.223271	0.55974	0.471967	1.1015		1.2332	1.16738	0.275588	0.301794	0.223271	0.55974	0.520289	2	C288 C419	RNPEP	C9JMZ3 Aminopeptidase B (Fragment) OS=Homo sapiens GN=RNPEP PE=1 SV=1 :Q9H4A4 Aminopeptidase B OS=Homo sapiens GN=RNPEP PE=1 SV=2 :
GFC*VEVNTAFEDFAHVISFDKR	1.0816	0.558781	0.602612	0.113169	0.252758	0.219962		0.9788	1.1844	1.0816	0.558781	0.579175	0.113169	0.252758	0.23719	2	C572 C572 C594 C7	PRPF40B	Q6NWY9 Pre-mRNA-processing factor 40 homolog B OS=Homo sapiens GN=PRPF40B PE=1 SV=1 :Q6NWY9-3 Isoform 3 of Pre-mRNA-processing factor 40 homolog B OS=Homo sapiens GN=PRPF40B :F8VU11 PRP40 pre-mRNA processing factor 40 homolog B (Yeast), isoform CRA_a OS=Homo sapiens GN=PRPF40B PE=1 SV=2 :H0YII7 Pre-mRNA-processing factor 40 homolog B (Fragment) OS=Homo sapiens GN=PRPF40B PE=1 SV=1 :
GFEIVGSC*GGGVDSSQFSEYVLR	1.03321	0.848448	0.859983	0.0471359	0.0713745	0.0655103		0.7664	1.3	1.03321	0.848448	0.865779	0.0471359	0.0713745	0.0625931	2	C221 C229	KCTD1	Q719H9 BTB/POZ domain-containing protein KCTD1 OS=Homo sapiens GN=KCTD1 PE=1 SV=1 :J3QRK1 BTB/POZ domain-containing protein KCTD1 (Fragment) OS=Homo sapiens GN=KCTD1 PE=1 SV=1 :
GFEVIYMSEPIDEYC*VQQLK	1.20377	0.0672551	0.117282	0.267555	1.17227	0.930769	1.2902, 1.1934		1.1966	1.22672	0.120396	0.139306	0.294805	0.919388	0.856031	2	C429 ,C429 C429	HSP90AB4P	Q58FF6 Putative heat shock protein HSP 90-beta 4 OS=Homo sapiens GN=HSP90AB4P PE=5 SV=1 :,Q58FF6 Putative heat shock protein HSP 90-beta 4 OS=Homo sapiens GN=HSP90AB4P PE=5 SV=1 :Q58FF6 Putative heat shock protein HSP 90-beta 4 OS=Homo sapiens GN=HSP90AB4P PE=5 SV=1 :
GFGHIGIAVPDVYSAC*KR	1.78381	0.9943	0.996076	0.834962	0.00248253	0.00170754	2.9131		0.6545	1.78381	0.9943	1	0.834962	0.00248253	0	2	C124 C139	GLO1	Q04760-2 Isoform 2 of Lactoylglutathione lyase OS=Homo sapiens GN=GLO1 :Q04760 Lactoylglutathione lyase OS=Homo sapiens GN=GLO1 PE=1 SV=4 :
GFGTDEQAIIDC*LGSR	1.08054	0.908885	0.914517	0.111756	0.0414912	0.0388081	1.3902		0.7709	1.08054	0.908885	0.925994	0.111756	0.0414912	0.0333916	2	C193 C226	ANXA11	P50995-2 Isoform 2 of Annexin A11 OS=Homo sapiens GN=ANXA11 :P50995 Annexin A11 OS=Homo sapiens GN=ANXA11 PE=1 SV=1 :
GFIASQGMGNGC*GR	2.16183	0.00562794	0.0186683	1.11225	2.24965	1.7289	1.9151	2.4086		2.16183	0.00562794	0.0139059	1.11225	2.24965	1.8568	2	C2099 C2173 C558 C499 C2271	TRIOBP	Q9H2D6-3 Isoform 4 of TRIO and F-actin-binding protein OS=Homo sapiens GN=TRIOBP :Q9H2D6-2 Isoform 3 of TRIO and F-actin-binding protein OS=Homo sapiens GN=TRIOBP :Q9H2D6-7 Isoform 7 of TRIO and F-actin-binding protein OS=Homo sapiens GN=TRIOBP :Q9H2D6-5 Isoform 1 of TRIO and F-actin-binding protein OS=Homo sapiens GN=TRIOBP :Q9H2D6 TRIO and F-actin-binding protein OS=Homo sapiens GN=TRIOBP PE=1 SV=3 :
GFNVHALIEFGYSMDSILC*DIKK	1.42993	0.147155	0.208212	0.515949	0.832226	0.681494	1.2461, 1.7108		1.4713	1.47607	0.00949262	0.0226434	0.561761	2.02261	1.64506	2	C692 C662 C692 C662 ,C692 C662	FAM111B	Q6SJ93 Protein FAM111B OS=Homo sapiens GN=FAM111B PE=1 SV=1 :Q6SJ93-2 Isoform 2 of Protein FAM111B OS=Homo sapiens GN=FAM111B :,Q6SJ93 Protein FAM111B OS=Homo sapiens GN=FAM111B PE=1 SV=1 :Q6SJ93-2 Isoform 2 of Protein FAM111B OS=Homo sapiens GN=FAM111B :Q6SJ93 Protein FAM111B OS=Homo sapiens GN=FAM111B PE=1 SV=1 :Q6SJ93-2 Isoform 2 of Protein FAM111B OS=Homo sapiens GN=FAM111B :
GFSAAAAPDPDDPFGAHGDFTADDLEELDTLASQALSQC*PAAAR	1.23658	0.154104	0.21539	0.306357	0.812186	0.666775	1.1393	1.3339		1.23658	0.154104	0.175762	0.306357	0.812186	0.755076	2	C74 C74	ATRIP	Q8WXE1 ATR-interacting protein OS=Homo sapiens GN=ATRIP PE=1 SV=1 :Q8WXE1-2 Isoform 2 of ATR-interacting protein OS=Homo sapiens GN=ATRIP :
GFSLESC*R	1.00824	0.880673	0.886311	0.0118411	0.0551855	0.0524138	0.9673		1.0492	1.00824	0.880673	0.89803	0.0118411	0.0551855	0.0467092	2	C590	CAPN1	P07384 Calpain-1 catalytic subunit OS=Homo sapiens GN=CAPN1 PE=1 SV=1 :
GGAGGM+QQGSSPAPDSC*QPGPGPSPGLTSIVSGTSEDLRPPR	0.815006	0.295517	0.356472	-0.295118	0.529417	0.447974	0.7519	0.8781		0.815006	0.295517	0.323031	-0.295118	0.529417	0.490756	2	M64,C75	ZNF414	Q96IQ9 Zinc finger protein 414 OS=Homo sapiens GN=ZNF414 PE=1 SV=2 :
GGC*GEEEGRGGGGSSHLR	1.43803	0.194266	0.255714	0.524096	0.711602	0.592246		1.3813	1.4948	1.43803	0.194266	0.217735	0.524096	0.711602	0.662072	2	C261	GIGYF1	O75420 PERQ amino acid-rich with GYF domain-containing protein 1 OS=Homo sapiens GN=GIGYF1 PE=1 SV=2 :
GGDRC*DAPGGDAAR	0.106629	0.0730496	0.124373	-3.22933	1.13638	0.905273	0.0756		0.1377	0.106629	0.0730496	0.0869025	-3.22933	1.13638	1.06097	2	C244	OTUD1	Q5VV17 OTU domain-containing protein 1 OS=Homo sapiens GN=OTUD1 PE=1 SV=1 :
GGEPKGPEDSGAGGTGC*GGADDPAK	1.34872	0.00592702	0.0194434	0.431588	2.22716	1.71123		1.3269	1.3706	1.34872	0.00592702	0.0146039	0.431588	2.22716	1.83553	2	C77	PITX1	P78337 Pituitary homeobox 1 OS=Homo sapiens GN=PITX1 PE=1 SV=2 :
GGFC*NFM+HLKPISR	0.98061	0.861278	0.875252	-0.0282488	0.0648565	0.0578671		1.0748, 1.0801	0.8838	1.01293	0.780124	0.797907	0.018535	0.107836	0.0980479	2	C169,M172 C169,M172 C169,M172 ,C169,M172 C169,M172 C169,M172 C169,M172 C169,M172 C169,M172	U2AF1L5,U2AF1	Q01081-2 Isoform 2 of Splicing factor U2AF 35 kDa subunit OS=Homo sapiens GN=U2AF1 :P0DN76 Splicing factor U2AF 35 kDa subunit-like protein OS=Homo sapiens GN=U2AF1L5 PE=3 SV=1 :Q01081 Splicing factor U2AF 35 kDa subunit OS=Homo sapiens GN=U2AF1 PE=1 SV=3 :,Q01081-2 Isoform 2 of Splicing factor U2AF 35 kDa subunit OS=Homo sapiens GN=U2AF1 :Q01081-2 Isoform 2 of Splicing factor U2AF 35 kDa subunit OS=Homo sapiens GN=U2AF1 :P0DN76 Splicing factor U2AF 35 kDa subunit-like protein OS=Homo sapiens GN=U2AF1L5 PE=3 SV=1 :Q01081 Splicing factor U2AF 35 kDa subunit OS=Homo sapiens GN=U2AF1 PE=1 SV=3 :P0DN76 Splicing factor U2AF 35 kDa subunit-like protein OS=Homo sapiens GN=U2AF1L5 PE=3 SV=1 :Q01081 Splicing factor U2AF 35 kDa subunit OS=Homo sapiens GN=U2AF1 PE=1 SV=3 :
GGGAPWPGGAQTYSPSSTC*R	1.21745	0.338866	0.398459	0.283858	0.469973	0.399616	1.2019		1.2616, 1.2180	1.22714	0.0558734	0.0675369	0.295304	1.25279	1.17046	2	C305 C304 C305 C304 ,C305 C304	MTSS1L	Q765P7 MTSS1-like protein OS=Homo sapiens GN=MTSS1L PE=1 SV=1 :A0A087WXN9 MTSS1-like protein OS=Homo sapiens GN=MTSS1L PE=1 SV=1 :,Q765P7 MTSS1-like protein OS=Homo sapiens GN=MTSS1L PE=1 SV=1 :A0A087WXN9 MTSS1-like protein OS=Homo sapiens GN=MTSS1L PE=1 SV=1 :Q765P7 MTSS1-like protein OS=Homo sapiens GN=MTSS1L PE=1 SV=1 :A0A087WXN9 MTSS1-like protein OS=Homo sapiens GN=MTSS1L PE=1 SV=1 :
GGGC*CHREPSQDHHESQEHR	1.33096	0.128594	0.191652	0.412472	0.890779	0.717486	1.2991		1.3628	1.33096	0.128594	0.14827	0.412472	0.890779	0.828946	2	C55	CRIP2	P52943-2 Isoform 2 of Cysteine-rich protein 2 OS=Homo sapiens GN=CRIP2 :
GGGGGPC*GFQPASRGGGEQETQELASK	0.301656	0.0462476	0.0883257	-1.72902	1.33491	1.05391		0.3013	0.302	0.301656	0.0462476	0.0564617	-1.72902	1.33491	1.24825	2	C17	PURB	Q96QR8 Transcriptional activator protein Pur-beta OS=Homo sapiens GN=PURB PE=1 SV=3 :
GGHQTSESC*R	1.59663	0.338265	0.397961	0.675034	0.470743	0.400159	1.7939	1.3993, 1.3993		1.53087	0.0345279	0.0427575	0.614351	1.46183	1.36899	2	C797 C797	DSC2	Q02487-2 Isoform 2B of Desmocollin-2 OS=Homo sapiens GN=DSC2 :Q02487 Desmocollin-2 OS=Homo sapiens GN=DSC2 PE=1 SV=1 :
GGHSTVTDLQELLGC*LYESQEEELVKEVMAQFK	0.608528	0.521986	0.568193	-0.716605	0.282341	0.245504	1.5762, 0.6298		0.1387	0.781556	0.448589	0.475526	-0.355579	0.348152	0.322826	2	C586 C605 C608 C584 C586 C585 C585 C608	NLRP2	A0A0G2JLX3 NACHT, LRR and PYD domains-containing protein 2 OS=Homo sapiens GN=NLRP2 PE=1 SV=1 :J3KN39 NACHT, LRR and PYD domains-containing protein 2 OS=Homo sapiens GN=NLRP2 PE=1 SV=1 :Q9NX02 NACHT, LRR and PYD domains-containing protein 2 OS=Homo sapiens GN=NLRP2 PE=1 SV=1 :Q9NX02-4 Isoform 4 of NACHT, LRR and PYD domains-containing protein 2 OS=Homo sapiens GN=NLRP2 :Q9NX02-2 Isoform 2 of NACHT, LRR and PYD domains-containing protein 2 OS=Homo sapiens GN=NLRP2 :A0A0G2JMG8 NACHT, LRR and PYD domains-containing protein 2 OS=Homo sapiens GN=NLRP2 PE=1 SV=1 :Q9NX02-5 Isoform 5 of NACHT, LRR and PYD domains-containing protein 2 OS=Homo sapiens GN=NLRP2 :A0A0G2JPQ2 NACHT, LRR and PYD domains-containing protein 2 OS=Homo sapiens GN=NLRP2 PE=1 SV=1 :
GGHTEVDNC*RYTYSEWHSFTQPR	0.0883447	0.0711928	0.122139	-3.50071	1.14756	0.913146	0.0885	0.0882		0.0883447	0.0711928	0.0848657	-3.50071	1.14756	1.07127	2	C819 C819	DSC2	Q02487-2 Isoform 2B of Desmocollin-2 OS=Homo sapiens GN=DSC2 :Q02487 Desmocollin-2 OS=Homo sapiens GN=DSC2 PE=1 SV=1 :
GGLM+QC*EELIAYLRDESEFR	1.10767	0.818359	0.847302	0.147529	0.087056	0.0719619	1.3393	0.8761		1.10767	0.818359	0.83587	0.147529	0.087056	0.0778614	2	M527,C529 M517,C519 M563,C565	ITGAV	P06756-2 Isoform 2 of Integrin alpha-V OS=Homo sapiens GN=ITGAV :P06756-3 Isoform 3 of Integrin alpha-V OS=Homo sapiens GN=ITGAV :P06756 Integrin alpha-V OS=Homo sapiens GN=ITGAV PE=1 SV=2 :
GGPGGGPDEWADFGFDLPDC*K	1.10754	0.391365	0.44919	0.147361	0.407418	0.34757	1.0884, 1.1939	1.0718		1.11805	0.135243	0.155508	0.160991	0.868885	0.808248	2	C538 C523 C548 C570 C538 C619 ,C538 C523 C548 C570 C538 C619 C538 C523 C548 C570 C538 C619	TP73	O15350-13 Isoform 12 of Tumor protein p73 OS=Homo sapiens GN=TP73 :O15350-6 Isoform Zeta of Tumor protein p73 OS=Homo sapiens GN=TP73 :O15350-11 Isoform 10 of Tumor protein p73 OS=Homo sapiens GN=TP73 :O15350-8 Isoform dN-Alpha of Tumor protein p73 OS=Homo sapiens GN=TP73 :O15350-5 Isoform Epsilon of Tumor protein p73 OS=Homo sapiens GN=TP73 :O15350 Tumor protein p73 OS=Homo sapiens GN=TP73 PE=1 SV=1 :,O15350-13 Isoform 12 of Tumor protein p73 OS=Homo sapiens GN=TP73 :O15350-6 Isoform Zeta of Tumor protein p73 OS=Homo sapiens GN=TP73 :O15350-11 Isoform 10 of Tumor protein p73 OS=Homo sapiens GN=TP73 :O15350-8 Isoform dN-Alpha of Tumor protein p73 OS=Homo sapiens GN=TP73 :O15350-5 Isoform Epsilon of Tumor protein p73 OS=Homo sapiens GN=TP73 :O15350 Tumor protein p73 OS=Homo sapiens GN=TP73 PE=1 SV=1 :O15350-13 Isoform 12 of Tumor protein p73 OS=Homo sapiens GN=TP73 :O15350-6 Isoform Zeta of Tumor protein p73 OS=Homo sapiens GN=TP73 :O15350-11 Isoform 10 of Tumor protein p73 OS=Homo sapiens GN=TP73 :O15350-8 Isoform dN-Alpha of Tumor protein p73 OS=Homo sapiens GN=TP73 :O15350-5 Isoform Epsilon of Tumor protein p73 OS=Homo sapiens GN=TP73 :O15350 Tumor protein p73 OS=Homo sapiens GN=TP73 PE=1 SV=1 :
GGPGQAGSPPGAAGQGSGEGC*GLWEENAQLQDAVR	2.56669	0.127154	0.189735	1.35991	0.895671	0.721853	2.5943	2.5391		2.56669	0.127154	0.146685	1.35991	0.895671	0.833615	2	C805	FAM184B	Q9ULE4 Protein FAM184B OS=Homo sapiens GN=FAM184B PE=2 SV=3 :
GGQGEEDDEHARPLAESLLLAIADLLFC*PDFTVQSHR	1.2331	0.502673	0.550278	0.302286	0.298715	0.259418	1.5030, 1.5323, 1.5078		0.9471	1.37256	0.141545	0.162262	0.456864	0.849106	0.789782	2	C155	HID1	Q8IV36 Protein HID1 OS=Homo sapiens GN=HID1 PE=1 SV=1 :
GGQYDGSAGVDTGAVEPLGSIAIEPGAALNPLGTKPEPEEGENEC*R	1.82997	0.472644	0.523606	0.871823	0.325466	0.280995	1.2821	2.3820, 2.3738		2.01262	0.14997	0.1713	1.00908	0.823996	0.766243	2	C239	ZNF609	O15014 Zinc finger protein 609 OS=Homo sapiens GN=ZNF609 PE=1 SV=2 :
GGSGATLEDLDRLVAC*SR	0.258219	0.0179246	0.0449098	-1.95334	1.74655	1.34766	0.2598		0.2566	0.258219	0.0179246	0.0408234	-1.95334	1.74655	1.38909	2	C600 C600 C580 C434 C582 C582 C628 C600	BCAR1	P56945-3 Isoform 3 of Breast cancer anti-estrogen resistance protein 1 OS=Homo sapiens GN=BCAR1 :P56945-2 Isoform 2 of Breast cancer anti-estrogen resistance protein 1 OS=Homo sapiens GN=BCAR1 :P56945-5 Isoform 5 of Breast cancer anti-estrogen resistance protein 1 OS=Homo sapiens GN=BCAR1 :P56945-4 Isoform 4 of Breast cancer anti-estrogen resistance protein 1 OS=Homo sapiens GN=BCAR1 :P56945-8 Isoform 8 of Breast cancer anti-estrogen resistance protein 1 OS=Homo sapiens GN=BCAR1 :P56945 Breast cancer anti-estrogen resistance protein 1 OS=Homo sapiens GN=BCAR1 PE=1 SV=2 :P56945-6 Isoform 6 of Breast cancer anti-estrogen resistance protein 1 OS=Homo sapiens GN=BCAR1 :P56945-7 Isoform 7 of Breast cancer anti-estrogen resistance protein 1 OS=Homo sapiens GN=BCAR1 :
GGTC*AVAAPFDTVHIPEATK	0.355639	0.0465817	0.0888331	-1.49151	1.33179	1.05143	0.3621, 0.3621	0.3401, 0.3581		0.355615	0.000167472	0.00162271	-1.49161	3.77606	2.78976	2	C270 C270	TRMT2A	Q8IZ69 tRNA (uracil-5-)-methyltransferase homolog A OS=Homo sapiens GN=TRMT2A PE=1 SV=2 :F2Z2W7 tRNA (uracil-5-)-methyltransferase homolog A OS=Homo sapiens GN=TRMT2A PE=1 SV=1 :
GGTLFGGEVC*K	0.838931	0.433792	0.488303	-0.253375	0.362718	0.311311	1.3490, 0.8228, 1.3574	0.7155, 0.7155		0.99208	0.202148	0.225922	-0.0114713	0.694331	0.646042	2	C684 C684 ,C684	TMPO	P42166 Lamina-associated polypeptide 2, isoform alpha OS=Homo sapiens GN=TMPO PE=1 SV=2 :P42166 Lamina-associated polypeptide 2, isoform alpha OS=Homo sapiens GN=TMPO PE=1 SV=2 :,P42166 Lamina-associated polypeptide 2, isoform alpha OS=Homo sapiens GN=TMPO PE=1 SV=2 :
GGVPEEARPALC*PGPSGSR	0.402907	0.00809375	0.0250496	-1.31148	2.09185	1.6012	0.3991		0.4068	0.402907	0.00809375	0.0194893	-1.31148	2.09185	1.7102	2	C124 C347	DCAF15	K7ELE9 DDB1- and CUL4-associated factor 15 (Fragment) OS=Homo sapiens GN=DCAF15 PE=1 SV=1 :Q66K64 DDB1- and CUL4-associated factor 15 OS=Homo sapiens GN=DCAF15 PE=1 SV=1 :
GHDGGHSHGGDMSNRPVC*R	1.19031	0.315617	0.376031	0.251336	0.50084	0.424777		1.1244	1.2320, 1.3157	1.22401	0.0553798	0.0669765	0.291613	1.25665	1.17408	2	C912 C912 ,C912	PPP1R10	Q96QC0 Serine/threonine-protein phosphatase 1 regulatory subunit 10 OS=Homo sapiens GN=PPP1R10 PE=1 SV=1 :,Q96QC0 Serine/threonine-protein phosphatase 1 regulatory subunit 10 OS=Homo sapiens GN=PPP1R10 PE=1 SV=1 :Q96QC0 Serine/threonine-protein phosphatase 1 regulatory subunit 10 OS=Homo sapiens GN=PPP1R10 PE=1 SV=1 :
GHGGGFLTSC*EAELQELMK	0.580289	0.22685	0.287882	-0.785155	0.644261	0.540786		0.5588	0.6018	0.580289	0.22685	0.251694	-0.785155	0.644261	0.599126	2	C21 C21 C21 C21	CEP63	Q96MT8-3 Isoform 3 of Centrosomal protein of 63 kDa OS=Homo sapiens GN=CEP63 :Q96MT8-4 Isoform 4 of Centrosomal protein of 63 kDa OS=Homo sapiens GN=CEP63 :Q96MT8-2 Isoform 2 of Centrosomal protein of 63 kDa OS=Homo sapiens GN=CEP63 :Q96MT8 Centrosomal protein of 63 kDa OS=Homo sapiens GN=CEP63 PE=1 SV=1 :
GHPVSC*VVNR	0.900018	0.0950406	0.151754	-0.151974	1.02209	0.81886	0.9109		0.8891	0.900018	0.0950406	0.148422	-0.151974	1.02209	0.828503	2	C425	COIL	P38432 Coilin OS=Homo sapiens GN=COIL PE=1 SV=1 :
GIADVGLMEEVVC*NIQKEIEELLR	1.86225	0.31541	0.375821	0.897048	0.501124	0.425019		2.2998	1.2290, 1.4679, 1.4679	1.61616	0.0304624	0.0516582	0.692568	1.51624	1.28686	2	C274 C264	GMEB1	Q9Y692 Glucocorticoid modulatory element-binding protein 1 OS=Homo sapiens GN=GMEB1 PE=1 SV=2 :Q9Y692-2 Isoform 2 of Glucocorticoid modulatory element-binding protein 1 OS=Homo sapiens GN=GMEB1 :
GIDDNLDEIPDGEMPQVDHLVFVVHGIGPVC*DLR	1.21276	0.263205	0.325107	0.278295	0.579706	0.487974		1.1909, 1.2112	1.2599, 0.9596, 1.2558	1.1755	0.137157	0.208109	0.23328	0.862783	0.68171	2	C457 C457	SEC23IP	Q9Y6Y8-2 Isoform 2 of SEC23-interacting protein OS=Homo sapiens GN=SEC23IP :Q9Y6Y8 SEC23-interacting protein OS=Homo sapiens GN=SEC23IP PE=1 SV=1 :
GIESIDQTASLC*QSDLEAVR	1.33516	0.273298	0.335008	0.417017	0.563364	0.474945	1.2137	1.4567		1.33516	0.273298	0.395144	0.417017	0.563364	0.403245	2	C895	FAM65C	Q96MK2 Protein FAM65C OS=Homo sapiens GN=FAM65C PE=2 SV=4 :
GIFNQFQC*SSEK	2.31044	0.060333	0.107982	1.20816	1.21945	0.96665	1.8490, 1.8490		2.7719	2.15662	0.0304839	0.051691	1.10877	1.51593	1.28658	2	C88	USP54	Q70EL1 Inactive ubiquitin carboxyl-terminal hydrolase 54 OS=Homo sapiens GN=USP54 PE=1 SV=4 :
GIGWVPIGSMDVVKC*K	1.81918	0.418885	0.47512	0.863291	0.377905	0.323197	2.0861		1.5523	1.81918	0.418885	0.573518	0.863291	0.377905	0.241453	2	C3164 C3164 C3164 C3164 C3164	NEB	A0A087X1N7 Nebulin OS=Homo sapiens GN=NEB PE=1 SV=1 :P20929-4 Isoform 4 of Nebulin OS=Homo sapiens GN=NEB :P20929 Nebulin OS=Homo sapiens GN=NEB PE=1 SV=5 :P20929-2 Isoform 2 of Nebulin OS=Homo sapiens GN=NEB :P20929-3 Isoform 3 of Nebulin OS=Homo sapiens GN=NEB :
GIHVDQSDLLC*KK	6.12264	0.271323	0.333033	2.61415	0.566514	0.477512	4.9928		7.2524	6.12264	0.271323	0.392357	2.61415	0.566514	0.406318	2	C157 C19 C33 C32 C19	RABGEF1	Q9UJ41 Rab5 GDP/GTP exchange factor OS=Homo sapiens GN=RABGEF1 PE=1 SV=2 :Q9UJ41-3 Isoform 3 of Rab5 GDP/GTP exchange factor OS=Homo sapiens GN=RABGEF1 :Q9UJ41-4 Isoform 4 of Rab5 GDP/GTP exchange factor OS=Homo sapiens GN=RABGEF1 :E9PFK9 Rab5 GDP/GTP exchange factor OS=Homo sapiens GN=RABGEF1 PE=1 SV=1 :Q9UJ41-2 Isoform 2 of Rab5 GDP/GTP exchange factor OS=Homo sapiens GN=RABGEF1 :
GILHAEMPC*SEEPAHGLQLWVNLR	1.37004	0.584655	0.624025	0.454222	0.2331	0.204798	1.8618		0.8783	1.37004	0.584655	0.777996	0.454222	0.2331	0.109023	2	C106	PIR	O00625 Pirin OS=Homo sapiens GN=PIR PE=1 SV=1 :
GILVMNTPNGNSLSAAELTC*GMIMCLAR	0.751955	0.507195	0.554417	-0.411283	0.294825	0.256164	1.0908, 0.8737	0.4995		0.821352	0.439369	0.598906	-0.283928	0.35717	0.222641	2	C111	PHGDH	O43175 D-3-phosphoglycerate dehydrogenase OS=Homo sapiens GN=PHGDH PE=1 SV=4 :
GILVMNTPNGNSLSAAELTCGMIMC*LAR	1.29185	0.456304	0.508978	0.369435	0.340746	0.293301		1.5223	1.0614	1.29185	0.456304	0.620209	0.369435	0.340746	0.207462	2	C116	PHGDH	O43175 D-3-phosphoglycerate dehydrogenase OS=Homo sapiens GN=PHGDH PE=1 SV=4 :
GISC*MNTTLSESPFKCDPDAAR	1.09806	0.206156	0.264228	0.134951	0.685805	0.578021	1.0581		1.138	1.09806	0.206156	0.299877	0.134951	0.685805	0.523057	2	C242	PPA1	Q15181 Inorganic pyrophosphatase OS=Homo sapiens GN=PPA1 PE=1 SV=2 :
GITTEQLDALGC*R	0.248787	0.288565	0.349693	-2.00702	0.539757	0.456313		0.3486	0.149	0.248787	0.288565	0.416827	-2.00702	0.539757	0.380044	2	C67 C64 C66 C67 ,C67	QTRT1	Q9BXR0-2 Isoform 2 of Queuine tRNA-ribosyltransferase OS=Homo sapiens GN=QTRT1 :K7ESP6 Queuine tRNA-ribosyltransferase (Fragment) OS=Homo sapiens GN=QTRT1 PE=1 SV=1 :K7EJ21 Queuine tRNA-ribosyltransferase (Fragment) OS=Homo sapiens GN=QTRT1 PE=1 SV=1 :Q9BXR0 Queuine tRNA-ribosyltransferase OS=Homo sapiens GN=QTRT1 PE=1 SV=3 :,Q9BXR0-2 Isoform 2 of Queuine tRNA-ribosyltransferase OS=Homo sapiens GN=QTRT1 :
GIVPDLNSEC*ASKDVLVK	1.11565	0.523755	0.569818	0.157879	0.280872	0.244264	1.2395		0.9918	1.11565	0.523755	0.702715	0.157879	0.280872	0.153221	2	C352	CEP192	Q8TEP8-3 Isoform 3 of Centrosomal protein of 192 kDa OS=Homo sapiens GN=CEP192 :
GIVPDLNSEC*ASK	0.622548	0.0125379	0.0359458	-0.683742	1.90178	1.44435		0.6336, 0.6336	0.6115	0.626241	0.0511257	0.0836247	-0.675211	1.29136	1.07767	2	C352	CEP192	Q8TEP8-3 Isoform 3 of Centrosomal protein of 192 kDa OS=Homo sapiens GN=CEP192 :
GKIVDAVIQEHQPSVLLELGAYC*GYSAVR	0.95174	0.472392	0.523421	-0.0713611	0.325697	0.281149	0.9988		0.9047	0.95174	0.472392	0.640309	-0.0713611	0.325697	0.19361	2	C119 C69	COMT	P21964 Catechol O-methyltransferase OS=Homo sapiens GN=COMT PE=1 SV=2 :P21964-2 Isoform Soluble of Catechol O-methyltransferase OS=Homo sapiens GN=COMT :
GKLEGADHSC*TM+GDAEEAQIDDEAHPVLLQPVAK	1.36047	0.188435	0.249752	0.444104	0.724839	0.602491		1.3086	1.4123	1.36047	0.188435	0.278599	0.444104	0.724839	0.55502	2	C1169,M1171 C1169,M1171 C1169,M1171 C1169,M1171	AKAP13	H0YMW2 A-kinase anchor protein 13 (Fragment) OS=Homo sapiens GN=AKAP13 PE=1 SV=1 :Q12802-2 Isoform 2 of A-kinase anchor protein 13 OS=Homo sapiens GN=AKAP13 :Q12802 A-kinase anchor protein 13 OS=Homo sapiens GN=AKAP13 PE=1 SV=2 :Q12802-4 Isoform 3 of A-kinase anchor protein 13 OS=Homo sapiens GN=AKAP13 :
GLAQSPLCRSLQVLNLSGNC*FQEVPASLLELR	0.705718	0.587645	0.631531	-0.502835	0.230885	0.199605	1.3139		0.0976	0.705718	0.587645	0.781763	-0.502835	0.230885	0.106925	2	C131	LRRC58	Q96CX6 Leucine-rich repeat-containing protein 58 OS=Homo sapiens GN=LRRC58 PE=1 SV=2 :
GLATFC*LDK	1.50582	0.29833	0.359177	0.590547	0.525303	0.444691		1.3231	1.6885, 1.6885	1.56671	0.0164016	0.0297585	0.647737	1.78511	1.52639	2	C183 C159 C129 C27	PGRMC2,PGRMC1	O15173-2 Isoform 2 of Membrane-associated progesterone receptor component 2 OS=Homo sapiens GN=PGRMC2 :O15173 Membrane-associated progesterone receptor component 2 OS=Homo sapiens GN=PGRMC2 PE=1 SV=1 :O00264 Membrane-associated progesterone receptor component 1 OS=Homo sapiens GN=PGRMC1 PE=1 SV=3 :U3KQM0 Membrane-associated progesterone receptor component 2 OS=Homo sapiens GN=PGRMC2 PE=1 SV=1 :
GLC*RPENIGYPFLVSVPASR	0.506454	0.00990826	0.0294361	-0.981497	2.004	1.53112	1.3794, 0.3871		0.3938	0.720108	0.27788	0.405931	-0.473714	0.556143	0.391548	2	C934 C936 C934 C936 ,C934 C936 C873 C924 C873	USP19	O94966-5 Isoform 5 of Ubiquitin carboxyl-terminal hydrolase 19 OS=Homo sapiens GN=USP19 :O94966-6 Isoform 6 of Ubiquitin carboxyl-terminal hydrolase 19 OS=Homo sapiens GN=USP19 :O94966-5 Isoform 5 of Ubiquitin carboxyl-terminal hydrolase 19 OS=Homo sapiens GN=USP19 :O94966-6 Isoform 6 of Ubiquitin carboxyl-terminal hydrolase 19 OS=Homo sapiens GN=USP19 :,O94966-5 Isoform 5 of Ubiquitin carboxyl-terminal hydrolase 19 OS=Homo sapiens GN=USP19 :O94966-6 Isoform 6 of Ubiquitin carboxyl-terminal hydrolase 19 OS=Homo sapiens GN=USP19 :E7EST9 Ubiquitin carboxyl-terminal hydrolase 19 OS=Homo sapiens GN=USP19 PE=1 SV=1 :O94966-7 Isoform 7 of Ubiquitin carboxyl-terminal hydrolase 19 OS=Homo sapiens GN=USP19 :B5MEG5 Ubiquitin carboxyl-terminal hydrolase 19 OS=Homo sapiens GN=USP19 PE=1 SV=1 :
GLDLGSLAALC*WYSRPLSLTQAK	1.11068	0.144062	0.212017	0.151446	0.84145	0.67363	1.1421	1.0792		1.11068	0.144062	0.217703	0.151446	0.84145	0.662136	2	C141	CNN2	B4DUT8 Calponin OS=Homo sapiens GN=CNN2 PE=1 SV=1 :
GLDPLFGMC*EK	1.58777	0.0688564	0.119199	0.667001	1.16206	0.923726	1.5141		1.6615	1.58777	0.0688564	0.110151	0.667001	1.16206	0.95801	2	C751	INTS4	Q96HW7 Integrator complex subunit 4 OS=Homo sapiens GN=INTS4 PE=1 SV=2 :
GLDYENKDWC*PELEELHYQAAWR	1.34038	0.305533	0.366085	0.422645	0.514942	0.436419		1.6027	1.0781, 1.0781	1.25295	0.258792	0.37854	0.325327	0.58705	0.421889	2	C2092	ATM	Q13315 Serine-protein kinase ATM OS=Homo sapiens GN=ATM PE=1 SV=4 :
GLEAIC*AK	1.59254	0.100073	0.157536	0.671327	0.999685	0.80262	1.7298	1.4553		1.59254	0.100073	0.155728	0.671327	0.999685	0.807633	2	C163 C211 C252	Nbla03646,DHCR24	Q3LIE7 Delta(24)-sterol reductase OS=Homo sapiens GN=Nbla03646 PE=1 SV=1 :Q15392-2 Isoform 2 of Delta(24)-sterol reductase OS=Homo sapiens GN=DHCR24 :Q15392 Delta(24)-sterol reductase OS=Homo sapiens GN=DHCR24 PE=1 SV=2 :
GLELIASENFC*SR	0.718664	0.352239	0.411694	-0.476612	0.453162	0.385426	0.6503, 0.6503	0.7871		0.695867	0.0425866	0.0706125	-0.523117	1.37073	1.15112	2	C59 C80 C80	SHMT2	P34897-3 Isoform 3 of Serine hydroxymethyltransferase, mitochondrial OS=Homo sapiens GN=SHMT2 :P34897-2 Isoform 2 of Serine hydroxymethyltransferase, mitochondrial OS=Homo sapiens GN=SHMT2 :P34897 Serine hydroxymethyltransferase, mitochondrial OS=Homo sapiens GN=SHMT2 PE=1 SV=3 :
GLGGAVQELTALSVGC*IQTYRDAVDSLGEAVDMSIK	1.02781	0.68277	0.720304	0.0395746	0.165726	0.142484	0.9777	1.078		1.02781	0.68277	0.89963	0.0395746	0.165726	0.0459359	2	C296	C17orf59	Q96GS4 Uncharacterized protein C17orf59 OS=Homo sapiens GN=C17orf59 PE=1 SV=2 :
GLHC*PPPPGGPGAGK	3.10298	0.206204	0.268035	1.63365	0.685702	0.571808	3.342		2.8639, 2.8639	3.0233	3.23e-06	3.95e-05	1.59612	5.49101	4.40382	2	C191 C191	RXRB	P28702 Retinoic acid receptor RXR-beta OS=Homo sapiens GN=RXRB PE=1 SV=2 :P28702-3 Isoform 2 of Retinoic acid receptor RXR-beta OS=Homo sapiens GN=RXRB :
GLHHEDGSQHIGLLHPGDRGPDHEYVLVEEAEC*AMSER	2.12586	0.150851	0.21243	1.08805	0.821453	0.672783	1.9022		2.3495	2.12586	0.150851	0.227127	1.08805	0.821453	0.643731	2	C265 C265	TSEN2	Q8NCE0-5 Isoform 5 of tRNA-splicing endonuclease subunit Sen2 OS=Homo sapiens GN=TSEN2 :Q8NCE0-3 Isoform 3 of tRNA-splicing endonuclease subunit Sen2 OS=Homo sapiens GN=TSEN2 :
GLLALGDYMNVQC*HACIGGTNVGEDIR	0.73924	0.520039	0.566424	-0.435885	0.283964	0.246858	0.1745, 1.2389	1.129		0.847451	0.473749	0.641798	-0.238799	0.324452	0.192601	2	C137	EIF4A3	P38919 Eukaryotic initiation factor 4A-III OS=Homo sapiens GN=EIF4A3 PE=1 SV=4 :
GLLDAAHFC*YLMAQAGFGVYTK	1.96066	0.279042	0.340679	0.971339	0.554331	0.467655	2.1780, 2.1780		1.7433	2.03311	0.0101547	0.0188215	1.02369	1.99333	1.72535	2	C1742	SEC16A	J3KNL6 Protein transport protein Sec16A OS=Homo sapiens GN=SEC16A PE=1 SV=1 :
GLLIQDAHFHQLLC*LLNSQIASVWHGTLSK	0.762825	0.523618	0.569694	-0.390576	0.280985	0.244358	0.3067, 1.0701, 0.9454		1.0893, 1.0857	0.899435	0.397098	0.546082	-0.152909	0.401102	0.262742	2	C132	TBRG4	Q969Z0 Protein TBRG4 OS=Homo sapiens GN=TBRG4 PE=1 SV=1 :
GLNQDCC*VVYR	1.23157	0.194237	0.255698	0.300494	0.711669	0.592273	1.3304	1.1327		1.23157	0.194237	0.279818	0.300494	0.711669	0.553124	2	C59 C59	ARAF	P10398 Serine/threonine-protein kinase A-Raf OS=Homo sapiens GN=ARAF PE=1 SV=2 :Q96II5 ARAF protein OS=Homo sapiens GN=ARAF PE=1 SV=1 :
GLPC*TELFVAPVGVASKR	0.038016	0.213115	0.276277	-4.71725	0.671385	0.558656	0.0342, 0.0342		0.0418	0.0367549	0.000118568	0.00116952	-4.76592	3.92603	2.93199	2	C79 C442 C428	LAD1	H0Y901 Ladinin-1 (Fragment) OS=Homo sapiens GN=LAD1 PE=1 SV=1 :E9PDI4 Ladinin-1 OS=Homo sapiens GN=LAD1 PE=1 SV=1 :O00515 Ladinin-1 OS=Homo sapiens GN=LAD1 PE=1 SV=2 :
GLPFGC*SKEEIVQFFSGLEIVPNGMTLPVDFQGR	1.19543	0.18436	0.245883	0.257535	0.734333	0.609271		1.1125, 1.2389	1.1383, 1.3659	1.21389	0.0236415	0.0406952	0.279635	1.62633	1.39046	2	C122 C122	HNRNPH2	P55795 Heterogeneous nuclear ribonucleoprotein H2 OS=Homo sapiens GN=HNRNPH2 PE=1 SV=1 :P55795 Heterogeneous nuclear ribonucleoprotein H2 OS=Homo sapiens GN=HNRNPH2 PE=1 SV=1 :
GLPFGC*SKEEIVQFFSGMSDHR	1.24986	0.176066	0.237712	0.321762	0.754324	0.623949		1.2105	1.2892	1.24986	0.176066	0.261818	0.321762	0.754324	0.582	2	C122	HNRNPH1	D6RIT2 Heterogeneous nuclear ribonucleoprotein H (Fragment) OS=Homo sapiens GN=HNRNPH1 PE=1 SV=1 :
GLPGAGATTAHLEDSSAC*SSEPTQTLASRPR	1.32726	0.107935	0.166514	0.408447	0.966839	0.77855	1.4	1.1830, 1.6857		1.42289	0.123057	0.188382	0.508828	0.909895	0.72496	2	C703 C703 ,C703	PLEKHG4B	Q96PX9 Pleckstrin homology domain-containing family G member 4B OS=Homo sapiens GN=PLEKHG4B PE=2 SV=4 :,Q96PX9 Pleckstrin homology domain-containing family G member 4B OS=Homo sapiens GN=PLEKHG4B PE=2 SV=4 :Q96PX9 Pleckstrin homology domain-containing family G member 4B OS=Homo sapiens GN=PLEKHG4B PE=2 SV=4 :
GLPWSC*SVEDVQNFLSDC*TIHDGAAGVHFIYTR	1.35901	0.028928	0.0650432	0.442552	1.53868	1.1868		1.3634, 1.1828, 1.3634	1.4219, 1.4219	1.35069	0.000757685	0.00487585	0.433696	3.12051	2.31195	2	C22,C34 ,C22,C34 C22,C34	HNRNPF	P52597 Heterogeneous nuclear ribonucleoprotein F OS=Homo sapiens GN=HNRNPF PE=1 SV=3 :,P52597 Heterogeneous nuclear ribonucleoprotein F OS=Homo sapiens GN=HNRNPF PE=1 SV=3 :P52597 Heterogeneous nuclear ribonucleoprotein F OS=Homo sapiens GN=HNRNPF PE=1 SV=3 :
GLSDALIC*TDDFIAK	1.45745	0.0476655	0.0903069	0.543446	1.3218	1.04428	1.4955	1.4194		1.45745	0.0476655	0.0783598	0.543446	1.3218	1.10591	2	C489	MED1	Q15648 Mediator of RNA polymerase II transcription subunit 1 OS=Homo sapiens GN=MED1 PE=1 SV=4 :
GLSDFLGVISDTFAPSPDKTIDC*DVITLMGTPSGTAEPYDGTK	1.08952	0.360218	0.419153	0.123687	0.443435	0.377628	1.1042, 1.1063	1.0739		1.0948	0.0509677	0.0833774	0.130671	1.29271	1.07895	2	C116 C116 C99 C99 C99	BSDC1	Q9NW68-3 Isoform 3 of BSD domain-containing protein 1 OS=Homo sapiens GN=BSDC1 :Q9NW68-7 Isoform 7 of BSD domain-containing protein 1 OS=Homo sapiens GN=BSDC1 :Q9NW68-5 Isoform 5 of BSD domain-containing protein 1 OS=Homo sapiens GN=BSDC1 :Q9NW68-2 Isoform 2 of BSD domain-containing protein 1 OS=Homo sapiens GN=BSDC1 :Q9NW68 BSD domain-containing protein 1 OS=Homo sapiens GN=BSDC1 PE=1 SV=1 :
GLSNEPGQNSC*FLNSALQVLWHLDIFR	0.624903	0.402726	0.460176	-0.678296	0.39499	0.337076	0.8506, 0.8194		0.3542, 0.9760	0.75006	0.310002	0.438326	-0.414923	0.508636	0.358203	2	C42 C42	USP54	Q70EL1 Inactive ubiquitin carboxyl-terminal hydrolase 54 OS=Homo sapiens GN=USP54 PE=1 SV=4 :Q70EL1 Inactive ubiquitin carboxyl-terminal hydrolase 54 OS=Homo sapiens GN=USP54 PE=1 SV=4 :
GLTDLSAC*K	0.819141	0.0258175	0.0594189	-0.287816	1.58809	1.22608	0.7735		0.8895, 0.8302	0.831071	0.0453864	0.0748373	-0.266956	1.34307	1.12588	2	C142	NOP56	O00567 Nucleolar protein 56 OS=Homo sapiens GN=NOP56 PE=1 SV=4 :
GLVPNLQTFC*NLAIGC*HRPK	0.929447	0.927213	0.950397	-0.105556	0.0328203	0.0220952	1.3932		0.4657	0.929447	0.927213	1	-0.105556	0.0328203	0	2	C559,C565 C608,C614	ATP5J2,PTCD1	O75127 Pentatricopeptide repeat-containing protein 1, mitochondrial OS=Homo sapiens GN=PTCD1 PE=1 SV=2 :G3V325 Protein ATP5J2-PTCD1 OS=Homo sapiens GN=ATP5J2-PTCD1 PE=4 SV=1 :
GLVPQNEGLPLLQVQLATGGVVDPVHGVHLPQAAAC*R	1.1713	0.953842	0.976961	0.228112	0.0205235	0.0101229	1.5604		1.3555, 0.3844	1.10007	0.960802	1	0.137596	0.0173662	0	2	C1355 C1380 C1355 C1380 ,C1355 C1380	EPPK1	A0A075B730 Epiplakin OS=Homo sapiens GN=EPPK1 PE=1 SV=2 :A0A087X1U6 Epiplakin OS=Homo sapiens GN=EPPK1 PE=1 SV=1 :A0A075B730 Epiplakin OS=Homo sapiens GN=EPPK1 PE=1 SV=2 :A0A087X1U6 Epiplakin OS=Homo sapiens GN=EPPK1 PE=1 SV=1 :,A0A075B730 Epiplakin OS=Homo sapiens GN=EPPK1 PE=1 SV=2 :A0A087X1U6 Epiplakin OS=Homo sapiens GN=EPPK1 PE=1 SV=1 :
GLVREC*LAETER	0.723909	0.0862664	0.141019	-0.46612	1.06416	0.850721	0.8351, 0.8351		0.6127	0.760976	0.104917	0.162764	-0.394078	0.979153	0.788441	2	C105 C77	CDK2AP1	O14519 Cyclin-dependent kinase 2-associated protein 1 OS=Homo sapiens GN=CDK2AP1 PE=1 SV=1 :O14519-2 Isoform 2 of Cyclin-dependent kinase 2-associated protein 1 OS=Homo sapiens GN=CDK2AP1 :
GLVVLDCPTDAC*FVYIYQYEPYLR	1.87326	0.0381255	0.0780312	0.905551	1.41878	1.10773		1.9911	1.7554	1.87326	0.0381255	0.0636776	0.905551	1.41878	1.19601	2	C247 C247	TM6SF2	Q9BZW4 Transmembrane 6 superfamily member 2 OS=Homo sapiens GN=TM6SF2 PE=1 SV=3 :Q9BZW4-2 Isoform 2 of Transmembrane 6 superfamily member 2 OS=Homo sapiens GN=TM6SF2 :
GLVYIQQTDDSLIHFC*WKDR	0.865535	0.594649	0.634253	-0.208335	0.225739	0.197737	0.8450, 0.6431		1.0321	0.840087	0.443586	0.60402	-0.251389	0.353022	0.218948	2	C60 C60 C60 ,C60	ADRM1	Q16186 Proteasomal ubiquitin receptor ADRM1 OS=Homo sapiens GN=ADRM1 PE=1 SV=2 :,A0A087WX59 Proteasomal ubiquitin receptor ADRM1 OS=Homo sapiens GN=ADRM1 PE=1 SV=1 :A0A087WUX6 Proteasomal ubiquitin receptor ADRM1 (Fragment) OS=Homo sapiens GN=ADRM1 PE=1 SV=1 :Q16186 Proteasomal ubiquitin receptor ADRM1 OS=Homo sapiens GN=ADRM1 PE=1 SV=2 :
GLYAAFDC*TATMK	2.18507	0.427063	0.481938	1.12768	0.369508	0.317009	1.5619		2.8082	2.18507	0.427063	0.583647	1.12768	0.369508	0.23385	2	C850	PC	P11498 Pyruvate carboxylase, mitochondrial OS=Homo sapiens GN=PC PE=1 SV=2 :
GMEEPGEKTELFC*QALAR	1.51095	0.378777	0.437375	0.595452	0.421617	0.359146		1.6543	1.3676	1.51095	0.378777	0.523758	0.595452	0.421617	0.28087	2	C1980 C1980 C1980 C1980	SYNE2	G3V5X4 Nesprin-2 OS=Homo sapiens GN=SYNE2 PE=1 SV=1 :Q8WXH0 Nesprin-2 OS=Homo sapiens GN=SYNE2 PE=1 SV=3 :A0A0A0MRE3 Nesprin-2 OS=Homo sapiens GN=SYNE2 PE=1 SV=1 :Q8WXH0-2 Isoform 2 of Nesprin-2 OS=Homo sapiens GN=SYNE2 :
GMEGLISPTEAMGNSNGASSSC*PGWLR	0.797713	0.495063	0.54378	-0.326058	0.30534	0.264576	0.6686, 1.8574	0.5994, 0.5994		0.931226	0.36427	0.505468	-0.102797	0.438577	0.296307	2	C808	NEK9	Q8TD19 Serine/threonine-protein kinase Nek9 OS=Homo sapiens GN=NEK9 PE=1 SV=2 :
GMEILGNLC*K	0.490503	0.170254	0.231681	-1.02767	0.768903	0.63511	0.2994		0.6816	0.490503	0.170254	0.253817	-1.02767	0.768903	0.595479	2	C382 C382	ARID2	Q68CP9 AT-rich interactive domain-containing protein 2 OS=Homo sapiens GN=ARID2 PE=1 SV=2 :Q68CP9-3 Isoform 2 of AT-rich interactive domain-containing protein 2 OS=Homo sapiens GN=ARID2 :
GMENLLEVQVPEDVEQQLQQLDC*R	1.28527	0.304006	0.364574	0.362071	0.517117	0.438214	1.3307, 1.2011, 1.3307, 1.2153	1.2621, 1.3043		1.27402	0.00487419	0.00916287	0.349389	2.3121	2.03797	2	C368 C368 ,C368	HGH1	Q9BTY7 Protein HGH1 homolog OS=Homo sapiens GN=HGH1 PE=1 SV=1 :,Q9BTY7 Protein HGH1 homolog OS=Homo sapiens GN=HGH1 PE=1 SV=1 :Q9BTY7 Protein HGH1 homolog OS=Homo sapiens GN=HGH1 PE=1 SV=1 :
GM+GESC*FEDLLPWLMETLTYEQSSVDR	0.408054	0.0593979	0.106616	-1.29317	1.22623	0.972178		0.3414	0.4747	0.408054	0.0593979	0.0960749	-1.29317	1.22623	1.01739	2	M1688,C1692	GCN1	Q92616 eIF-2-alpha kinase activator GCN1 OS=Homo sapiens GN=GCN1 PE=1 SV=6 :
GMQELGVHPDQETYTDYVIPC*FDSVNSAR	1.39376	0.0258566	0.0594923	0.478979	1.58743	1.22554	1.3723, 1.2760, 1.4598	1.3585, 1.3585		1.36503	0.0395076	0.0658483	0.448933	1.40332	1.18146	2	C484	LRPPRC	P42704 Leucine-rich PPR motif-containing protein, mitochondrial OS=Homo sapiens GN=LRPPRC PE=1 SV=3 :
GM+QTQSAEC*LVIGQIACQK	0.120071	0.100191	0.157662	-3.05804	0.999171	0.802273		0.0911	0.149	0.120071	0.100191	0.155893	-3.05804	0.999171	0.807174	2	M123,C130 M96,C103 M123,C130	EEFSEC	P57772 Selenocysteine-specific elongation factor OS=Homo sapiens GN=EEFSEC PE=1 SV=4 :P57772-2 Isoform 2 of Selenocysteine-specific elongation factor OS=Homo sapiens GN=EEFSEC :C9J8T0 Selenocysteine-specific elongation factor OS=Homo sapiens GN=EEFSEC PE=1 SV=1 :
GMSLQSNYLGLAAAPAIMSYAEC*SVPIGVTAPSLQPVQAR	1.09481	0.14399	0.206469	0.130686	0.841667	0.685146		1.1318	1.0578	1.09481	0.14399	0.217608	0.130686	0.841667	0.662326	2	C879 C877	FNBP4	Q8N3X1-2 Isoform 2 of Formin-binding protein 4 OS=Homo sapiens GN=FNBP4 :Q8N3X1 Formin-binding protein 4 OS=Homo sapiens GN=FNBP4 PE=1 SV=3 :
GNLLEGPLEDSDC*SK	1.22869	0.175183	0.236778	0.297124	0.756509	0.625658	1.2189	1.2396, 1.2374		1.23197	0.00147163	0.00839148	0.300972	2.8322	2.07616	2	C306	CRYBG3	Q68DQ2 Very large A-kinase anchor protein OS=Homo sapiens GN=CRYBG3 PE=1 SV=3 :
GNM+VAQSSDVIAVC*QSLR	1.57202	0.147377	0.208562	0.652616	0.83157	0.680764		1.6358	1.0797, 1.5593	1.42494	0.195667	0.28183	0.510905	0.708482	0.550013	2	M588,C599 M545,C556 M609,C620	MMS19	Q96T76 MMS19 nucleotide excision repair protein homolog OS=Homo sapiens GN=MMS19 PE=1 SV=2 :Q96T76-9 Isoform 6 of MMS19 nucleotide excision repair protein homolog OS=Homo sapiens GN=MMS19 :Q96T76-8 Isoform 5 of MMS19 nucleotide excision repair protein homolog OS=Homo sapiens GN=MMS19 :
GNPQGFNQGLDC*DVIVAEVR	1.74145	0.498856	0.54686	0.80029	0.302025	0.262124	2.4782		1.0047	1.74145	0.498856	0.672603	0.80029	0.302025	0.172241	2	C500	METTL3	Q86U44 N6-adenosine-methyltransferase 70 kDa subunit OS=Homo sapiens GN=METTL3 PE=1 SV=2 :
GNTC*LGIFEQIFGLIR	0.925175	0.616244	0.656066	-0.112202	0.210248	0.183052	1.1890, 1.0981, 0.5458, 0.6329		2.5698, 0.4318, 0.4318	0.985599	0.624613	0.827685	-0.0209268	0.204389	0.0821347	2	C246 C244	C3orf38	Q5JPI3 Uncharacterized protein C3orf38 OS=Homo sapiens GN=C3orf38 PE=1 SV=1 :Q5JPI3-2 Isoform 2 of Uncharacterized protein C3orf38 OS=Homo sapiens GN=C3orf38 :
GNVAGDSKNDPPM+EAAGFTAQVIILNHPGQISAGYAPVLDCHTAHIAC*K	1.07577	0.282122	0.343555	0.105376	0.549563	0.464004	1.0352		1.1164	1.07577	0.282122	0.400373	0.105376	0.549563	0.397535	2	M335,C370	EEF1A1	P68104 Elongation factor 1-alpha 1 OS=Homo sapiens GN=EEF1A1 PE=1 SV=1 :
GNVIC*LGK	1.4079	0.212546	0.275581	0.493542	0.672547	0.55975		1.3702	1.4456	1.4079	0.212546	0.30525	0.493542	0.672547	0.515344	2	C140 C143 C119 C120 C120 C143	NLRP2	J3KN39 NACHT, LRR and PYD domains-containing protein 2 OS=Homo sapiens GN=NLRP2 PE=1 SV=1 :Q9NX02 NACHT, LRR and PYD domains-containing protein 2 OS=Homo sapiens GN=NLRP2 PE=1 SV=1 :Q9NX02-4 Isoform 4 of NACHT, LRR and PYD domains-containing protein 2 OS=Homo sapiens GN=NLRP2 :Q9NX02-5 Isoform 5 of NACHT, LRR and PYD domains-containing protein 2 OS=Homo sapiens GN=NLRP2 :A0A0G2JMG8 NACHT, LRR and PYD domains-containing protein 2 OS=Homo sapiens GN=NLRP2 PE=1 SV=1 :A0A0G2JPQ2 NACHT, LRR and PYD domains-containing protein 2 OS=Homo sapiens GN=NLRP2 PE=1 SV=1 :
GPAPDPC*LVPLALEALVGAVHVLHASR	1.33814	0.0293726	0.065809	0.42023	1.53206	1.18171	1.3644, 1.3797		1.3103, 1.2966	1.33774	0.0756605	0.120094	0.419795	1.12113	0.920478	2	C245 C245 C245 C245 C245 C245	NBEAL2	Q6ZNJ1-2 Isoform 2 of Neurobeachin-like protein 2 OS=Homo sapiens GN=NBEAL2 :Q6ZNJ1-3 Isoform 3 of Neurobeachin-like protein 2 OS=Homo sapiens GN=NBEAL2 :Q6ZNJ1 Neurobeachin-like protein 2 OS=Homo sapiens GN=NBEAL2 PE=1 SV=2 :Q6ZNJ1-2 Isoform 2 of Neurobeachin-like protein 2 OS=Homo sapiens GN=NBEAL2 :Q6ZNJ1-3 Isoform 3 of Neurobeachin-like protein 2 OS=Homo sapiens GN=NBEAL2 :Q6ZNJ1 Neurobeachin-like protein 2 OS=Homo sapiens GN=NBEAL2 PE=1 SV=2 :
GPAPTLAAQAAGSC*RR	1.54922	0.0473527	0.0898591	0.631542	1.32466	1.04644	1.5855, 1.6984		1.4230, 1.5285	1.55886	0.000665072	0.00406472	0.640488	3.17713	2.39097	2	C473 C248 C473 C248	DACT3	Q96B18 Dapper homolog 3 OS=Homo sapiens GN=DACT3 PE=1 SV=2 :A0A0C4DFP1 Dapper homolog 3 OS=Homo sapiens GN=DACT3 PE=1 SV=1 :Q96B18 Dapper homolog 3 OS=Homo sapiens GN=DACT3 PE=1 SV=2 :A0A0C4DFP1 Dapper homolog 3 OS=Homo sapiens GN=DACT3 PE=1 SV=1 :
GPCLDFAPLSGSFEANPPFC*EELMDAMVSHFER	1.94363	0.450057	0.503191	0.958755	0.346733	0.298267	1.4		4.3627, 1.4641, 1.4641	2.17273	0.223471	0.320363	1.11951	0.650778	0.494358	2	C557 ,C176 C557 C176 C557	PCIF1	Q9H4Z3 Phosphorylated CTD-interacting factor 1 OS=Homo sapiens GN=PCIF1 PE=1 SV=1 :,A0A087WWZ2 Phosphorylated CTD-interacting factor 1 (Fragment) OS=Homo sapiens GN=PCIF1 PE=1 SV=1 :Q9H4Z3 Phosphorylated CTD-interacting factor 1 OS=Homo sapiens GN=PCIF1 PE=1 SV=1 :A0A087WWZ2 Phosphorylated CTD-interacting factor 1 (Fragment) OS=Homo sapiens GN=PCIF1 PE=1 SV=1 :Q9H4Z3 Phosphorylated CTD-interacting factor 1 OS=Homo sapiens GN=PCIF1 PE=1 SV=1 :
GPDGFTPLMIASC*SGGGLETGNSEEEEDAPAVISDFIYQGASLHNQTDR	1.01605	0.624307	0.663963	0.0229751	0.204602	0.177856		0.9763	1.0420, 1.0787	1.03234	0.37028	0.513003	0.0459243	0.43147	0.28988	2	C1890	NOTCH1	P46531 Neurogenic locus notch homolog protein 1 OS=Homo sapiens GN=NOTCH1 PE=1 SV=4 :
GPEAQAEAC*SGER	1.58682	0.0375851	0.0754791	0.666139	1.42498	1.12217	1.5183		1.6554	1.58682	0.0375851	0.062826	0.666139	1.42498	1.20186	2	C18 C18 C18 ,C18	NHP2	D6RCB9 H/ACA ribonucleoprotein complex subunit 2 (Fragment) OS=Homo sapiens GN=NHP2 PE=1 SV=1 :Q9NX24 H/ACA ribonucleoprotein complex subunit 2 OS=Homo sapiens GN=NHP2 PE=1 SV=1 :D6RC52 H/ACA ribonucleoprotein complex subunit 2 (Fragment) OS=Homo sapiens GN=NHP2 PE=1 SV=1 :,Q9NX24 H/ACA ribonucleoprotein complex subunit 2 OS=Homo sapiens GN=NHP2 PE=1 SV=1 :
GPLEHLYSLHIPNC*DKHGLYNLK	2.51755	0.0636274	0.112467	1.33202	1.19636	0.948976	2.6744	2.3607		2.51755	0.0636274	0.102384	1.33202	1.19636	0.989766	2	C261	IGFBP2	P18065 Insulin-like growth factor-binding protein 2 OS=Homo sapiens GN=IGFBP2 PE=1 SV=2 :
GPLHHATVLGHTGQVC*LFLK	1.23635	0.280748	0.34227	0.306086	0.551683	0.465631		1.1895	1.2832	1.23635	0.280748	0.398561	0.306086	0.551683	0.399506	2	C691 C690	ACAP2	Q15057 Arf-GAP with coiled-coil, ANK repeat and PH domain-containing protein 2 OS=Homo sapiens GN=ACAP2 PE=1 SV=3 :A0A087X1H5 Arf-GAP with coiled-coil, ANK repeat and PH domain-containing protein 2 OS=Homo sapiens GN=ACAP2 PE=1 SV=1 :
GPLIC*WK	1.18302	0.0716933	0.122725	0.242478	1.14452	0.911069		1.1254, 1.1254	1.2407	1.1638	0.0962005	0.150128	0.218845	1.01682	0.823537	2	C208 C234 C234 ,C208	GREB1,GREB1L	Q4ZG55 Protein GREB1 OS=Homo sapiens GN=GREB1 PE=2 SV=1 :Q9C091 GREB1-like protein OS=Homo sapiens GN=GREB1L PE=2 SV=2 :Q9C091-3 Isoform 3 of GREB1-like protein OS=Homo sapiens GN=GREB1L :,Q4ZG55 Protein GREB1 OS=Homo sapiens GN=GREB1 PE=2 SV=1 :
GPMSFLAGLGLAVGLALLLYC*YPPDPK	0.743792	0.485328	0.534802	-0.427029	0.313964	0.271807	0.5983	0.8893		0.743792	0.485328	0.655866	-0.427029	0.313964	0.183185	2	C142	CARD19	Q96LW7-2 Isoform 2 of Caspase recruitment domain-containing protein 19 OS=Homo sapiens GN=CARD19 :
GPNGASAGVAAQHSQC*FAAWYGHCPGLK	1.162	0.274716	0.336379	0.216604	0.561116	0.473171	1.139		1.1850, 1.1850	1.16966	0.0089694	0.0158089	0.226092	2.04724	1.8011	2	C161 C143 C143	PDHB	P11177 Pyruvate dehydrogenase E1 component subunit beta, mitochondrial OS=Homo sapiens GN=PDHB PE=1 SV=3 :C9J634 Pyruvate dehydrogenase E1 component subunit beta, mitochondrial OS=Homo sapiens GN=PDHB PE=1 SV=1 :P11177-2 Isoform 2 of Pyruvate dehydrogenase E1 component subunit beta, mitochondrial OS=Homo sapiens GN=PDHB :
GPPQAQGTSSGPNC*APGSSSSSSSDEAGDPNEAPSPDTLLGALAR	1.28398	0.0184986	0.0472841	0.360617	1.73286	1.32528	1.2794	1.2885		1.28398	0.0184986	0.0324009	0.360617	1.73286	1.48944	2	C288	NCKAP5L	Q9HCH0 Nck-associated protein 5-like OS=Homo sapiens GN=NCKAP5L PE=1 SV=2 :
GPPTTAVPC*PR	1.18064	0.000149937	0.00203425	0.239571	3.82409	2.6916	1.1412	1.2201		1.18064	0.000149937	0.00146141	0.239571	3.82409	2.83523	2	C38	FAM8A1	Q9UBU6 Protein FAM8A1 OS=Homo sapiens GN=FAM8A1 PE=1 SV=1 :
GPPWADC*GSTTAQSTPLVPGPTDPSQGPEGLAPHSAIEEK	1.28138	0.00802946	0.0248756	0.357697	2.09531	1.60423		1.3109	1.2518	1.28138	0.00802946	0.0141613	0.357697	2.09531	1.8489	2	C568 C849 C849 ,C849 C849 C568	NCKAP5L	H7C1V4 Nck-associated protein 5-like (Fragment) OS=Homo sapiens GN=NCKAP5L PE=1 SV=1 :Q9HCH0-2 Isoform 2 of Nck-associated protein 5-like OS=Homo sapiens GN=NCKAP5L :Q9HCH0 Nck-associated protein 5-like OS=Homo sapiens GN=NCKAP5L PE=1 SV=2 :,Q9HCH0-2 Isoform 2 of Nck-associated protein 5-like OS=Homo sapiens GN=NCKAP5L :Q9HCH0 Nck-associated protein 5-like OS=Homo sapiens GN=NCKAP5L PE=1 SV=2 :H7C1V4 Nck-associated protein 5-like (Fragment) OS=Homo sapiens GN=NCKAP5L PE=1 SV=1 :
GPRPGPEGC*SAGSEDLDTLQTALALAR	1.31472	0.0449297	0.0864175	0.39476	1.34747	1.0634		1.3399, 1.1570	1.407	1.30127	0.0819556	0.129379	0.379922	1.08642	0.888136	2	C153 C111 C111 C111	TET3	J3KNF3 Methylcytosine dioxygenase TET3 OS=Homo sapiens GN=TET3 PE=1 SV=2 :O43151 Methylcytosine dioxygenase TET3 OS=Homo sapiens GN=TET3 PE=1 SV=3 :O43151-3 Isoform 3 of Methylcytosine dioxygenase TET3 OS=Homo sapiens GN=TET3 :O43151-2 Isoform 2 of Methylcytosine dioxygenase TET3 OS=Homo sapiens GN=TET3 :
GPSGC*SGGPNTVYLQVVAAGSR	1.51228	0.283783	0.345187	0.59673	0.547013	0.461946		1.7348	1.2898	1.51228	0.283783	0.402685	0.59673	0.547013	0.395035	2	C51 C51 C51 ,C51 C51	ELAC2	G5E9D5 ElaC homolog 2 (E. coli), isoform CRA_a OS=Homo sapiens GN=ELAC2 PE=1 SV=1 :Q9BQ52 Zinc phosphodiesterase ELAC protein 2 OS=Homo sapiens GN=ELAC2 PE=1 SV=2 :Q9BQ52-4 Isoform 4 of Zinc phosphodiesterase ELAC protein 2 OS=Homo sapiens GN=ELAC2 :,Q9BQ52 Zinc phosphodiesterase ELAC protein 2 OS=Homo sapiens GN=ELAC2 PE=1 SV=2 :Q9BQ52-4 Isoform 4 of Zinc phosphodiesterase ELAC protein 2 OS=Homo sapiens GN=ELAC2 :
GPSIALDTACSSSLM+ALQNAYQAIHSGQC*PAAIVGGINVLLKPNTSVQFLR	1.39464	0.143012	0.205292	0.479894	0.844629	0.687628	1.2858	1.5035		1.39464	0.143012	0.216248	0.479894	0.844629	0.665048	2	M166,C180 M166,C180	FASN	P49327 Fatty acid synthase OS=Homo sapiens GN=FASN PE=1 SV=3 :A0A0U1RQF0 Fatty acid synthase OS=Homo sapiens GN=FASN PE=1 SV=1 :
GPVANRSCTDVLCCM+IFLLC*IIGYIVLGLVAWVHGDPR	1.83794	0.133682	0.193498	0.878093	0.873926	0.713323	1.8842		1.7917	1.83794	0.133682	0.203225	0.878093	0.873926	0.692024	2	M43,C48 M43,C48 M43,C48	SLC44A5	Q8NCS7 Choline transporter-like protein 5 OS=Homo sapiens GN=SLC44A5 PE=2 SV=4 :Q8NCS7-2 Isoform 2 of Choline transporter-like protein 5 OS=Homo sapiens GN=SLC44A5 :A0A0A0MRP1 Choline transporter-like protein 5 OS=Homo sapiens GN=SLC44A5 PE=1 SV=1 :
GPVNSC*QGK	0.761821	0.582811	0.622137	-0.392477	0.234472	0.206114		1.2768	0.2469	0.761821	0.582811	0.775709	-0.392477	0.234472	0.110301	2	C897	SMCHD1	A6NHR9 Structural maintenance of chromosomes flexible hinge domain-containing protein 1 OS=Homo sapiens GN=SMCHD1 PE=1 SV=2 :
GPVSSTSDSSTNC*K	1.166	0.420935	0.476854	0.22157	0.375785	0.321615		1.2913	1.0407	1.166	0.420935	0.576084	0.22157	0.375785	0.239514	2	C193 C225 C225	TNRC6A	Q8NDV7-5 Isoform 5 of Trinucleotide repeat-containing gene 6A protein OS=Homo sapiens GN=TNRC6A :Q8NDV7-6 Isoform 6 of Trinucleotide repeat-containing gene 6A protein OS=Homo sapiens GN=TNRC6A :Q8NDV7 Trinucleotide repeat-containing gene 6A protein OS=Homo sapiens GN=TNRC6A PE=1 SV=2 :
GPWTC*VGDMNR	0.249086	0.0867479	0.141617	-2.00528	1.06174	0.848884		0.301	0.1972	0.249086	0.0867479	0.136499	-2.00528	1.06174	0.86487	2	C308 C253	DNASE2	O00115 Deoxyribonuclease-2-alpha OS=Homo sapiens GN=DNASE2 PE=1 SV=2 :O00115-2 Isoform 2 of Deoxyribonuclease-2-alpha OS=Homo sapiens GN=DNASE2 :
GQC*DLELINVCNENSLFK	0.659601	0.00599677	0.0195553	-0.600334	2.22208	1.70874	0.7003	0.6189		0.659601	0.00599677	0.010599	-0.600334	2.22208	1.97473	2	C926 C930 C926	CLTC	Q00610 Clathrin heavy chain 1 OS=Homo sapiens GN=CLTC PE=1 SV=5 :A0A087WVQ6 Clathrin heavy chain OS=Homo sapiens GN=CLTC PE=1 SV=1 :Q00610-2 Isoform 2 of Clathrin heavy chain 1 OS=Homo sapiens GN=CLTC :
GQELAAMAC*ELQAQK	1.67141	0.371017	0.429673	0.741064	0.430606	0.366862	1.2836	1.3992, 3.3516		2.01148	0.148293	0.223549	1.00825	0.828879	0.650627	2	C658 C660	PPL	K7EKI8 Periplakin OS=Homo sapiens GN=PPL PE=1 SV=1 :O60437 Periplakin OS=Homo sapiens GN=PPL PE=1 SV=4 :
GQFHEYQESTIGAAFLTQTVC*LDDTTVKFEIWDTAGQER	1.22418	0.0906464	0.146347	0.29181	1.04265	0.834616	1.2026		1.2458	1.22418	0.0906464	0.142108	0.29181	1.04265	0.847382	2	C97 C64	RAB5C	P51148-2 Isoform 2 of Ras-related protein Rab-5C OS=Homo sapiens GN=RAB5C :P51148 Ras-related protein Rab-5C OS=Homo sapiens GN=RAB5C PE=1 SV=2 :
GQFHEYQESTIGAAFLTQTVC*LDDTTVK	0.440905	0.262971	0.324834	-1.18146	0.580093	0.488339		0.8899, 0.6561, 0.2555	0.6460, 0.4595, 0.6460, 0.4595, 0.3009	0.539181	0.0673119	0.107834	-0.891159	1.17191	0.967243	2	C97 C64 C97 C64 ,C97 C64	RAB5C	P51148-2 Isoform 2 of Ras-related protein Rab-5C OS=Homo sapiens GN=RAB5C :P51148 Ras-related protein Rab-5C OS=Homo sapiens GN=RAB5C PE=1 SV=2 :P51148-2 Isoform 2 of Ras-related protein Rab-5C OS=Homo sapiens GN=RAB5C :P51148 Ras-related protein Rab-5C OS=Homo sapiens GN=RAB5C PE=1 SV=2 :,P51148-2 Isoform 2 of Ras-related protein Rab-5C OS=Homo sapiens GN=RAB5C :P51148 Ras-related protein Rab-5C OS=Homo sapiens GN=RAB5C PE=1 SV=2 :
GQGGVPFSCVIVDEAGQSC*EIETLTPLIHR	2.35763	0.0376385	0.0749218	1.23734	1.42437	1.12539		2.5207	0.9086, 2.3143	1.91453	0.187902	0.277911	0.936991	0.72607	0.556094	2	C2187 C2187 C2187	SETX	Q7Z333 Probable helicase senataxin OS=Homo sapiens GN=SETX PE=1 SV=4 :Q7Z333-4 Isoform 4 of Probable helicase senataxin OS=Homo sapiens GN=SETX :Q7Z333-3 Isoform 3 of Probable helicase senataxin OS=Homo sapiens GN=SETX :
GQGTIC*WVDCGDAESR	1.12958	0.422367	0.478124	0.175782	0.37431	0.320459		1.2383	1.0209	1.12958	0.422367	0.577868	0.175782	0.37431	0.238171	2	C81 C81	PDIA5	Q14554 Protein disulfide-isomerase A5 OS=Homo sapiens GN=PDIA5 PE=1 SV=1 :Q14554-2 Isoform 2 of Protein disulfide-isomerase A5 OS=Homo sapiens GN=PDIA5 :
GQIC*WYQKPGVGLDAINDANLLEACIYR	6.68454	0.493917	0.54286	2.74083	0.306346	0.265312	3.0506	10.3185		6.68454	0.493917	0.666633	2.74083	0.306346	0.176113	2	C12 C183 C117 ,C183 C117	FDPS	P14324 Farnesyl pyrophosphate synthase OS=Homo sapiens GN=FDPS PE=1 SV=4 :P14324-2 Isoform 2 of Farnesyl pyrophosphate synthase OS=Homo sapiens GN=FDPS :,A0A087X090 Farnesyl diphosphate synthase (Farnesyl pyrophosphate synthetase, dimethylallyltranstransferase, geranyltranstransferase), isoform CRA_a OS=Homo sapiens GN=FDPS PE=1 SV=1 :P14324 Farnesyl pyrophosphate synthase OS=Homo sapiens GN=FDPS PE=1 SV=4 :P14324-2 Isoform 2 of Farnesyl pyrophosphate synthase OS=Homo sapiens GN=FDPS :
GQILSSAADIAATVQHTMAC*HLVK	0.775759	0.443967	0.497759	-0.36632	0.352649	0.302981	1.9032, 0.6397		0.5711	1.03801	0.669523	0.883213	0.0538139	0.174235	0.0539345	2	C148 C295 C295	OSGEPL1	E5RGZ1 Probable tRNA N6-adenosine threonylcarbamoyltransferase, mitochondrial (Fragment) OS=Homo sapiens GN=OSGEPL1 PE=1 SV=1 :Q9H4B0 Probable tRNA N6-adenosine threonylcarbamoyltransferase, mitochondrial OS=Homo sapiens GN=OSGEPL1 PE=2 SV=2 :Q9H4B0-2 Isoform 2 of Probable tRNA N6-adenosine threonylcarbamoyltransferase, mitochondrial OS=Homo sapiens GN=OSGEPL1 :
GQPAAGPGC*QPPHPSPR	0.613338	0.596344	0.640414	-0.705247	0.224503	0.193539		1.0582	0.1685	0.613338	0.596344	0.792534	-0.705247	0.224503	0.100982	2	C146	MAP1S	M0QXQ9 Microtubule-associated protein 1S (Fragment) OS=Homo sapiens GN=MAP1S PE=1 SV=7 :
GQPVC*GLSLQAEGR	1.3974	0.325188	0.385202	0.482748	0.487866	0.414311	1.5023, 1.1128, 1.5023, 1.1128	1.4345		1.33293	0.0414491	0.0688976	0.414601	1.38248	1.1618	2	C258 C258 ,C258	PPOX	P50336 Protoporphyrinogen oxidase OS=Homo sapiens GN=PPOX PE=1 SV=1 :,P50336 Protoporphyrinogen oxidase OS=Homo sapiens GN=PPOX PE=1 SV=1 :P50336 Protoporphyrinogen oxidase OS=Homo sapiens GN=PPOX PE=1 SV=1 :
GQQRLCAPSHLLAQLLLWLC*T	1.17831	0.440675	0.494742	0.236718	0.355881	0.305621		1.0101	1.3465	1.17831	0.440675	0.600388	0.236718	0.355881	0.221568	2	C179	GGT6	I3L2G6 Gamma-glutamyltransferase 6 (Fragment) OS=Homo sapiens GN=GGT6 PE=4 SV=1 :
GQTAPQEEAVTQEEVEALVC*GHTQR	2.64738	0.235379	0.297102	1.40457	0.628231	0.527095	2.6972, 2.6536	2.6108		2.65384	0.0561789	0.0912071	1.40808	1.25043	1.03997	2	C155 C155 ,C155	NADK	O95544-2 Isoform 2 of NAD kinase OS=Homo sapiens GN=NADK :O95544-2 Isoform 2 of NAD kinase OS=Homo sapiens GN=NADK :,O95544-2 Isoform 2 of NAD kinase OS=Homo sapiens GN=NADK :
GRC*DETAAAK	0.685909	0.372294	0.430889	-0.543911	0.429114	0.365635		0.5064	0.8654	0.685909	0.372294	0.515476	-0.543911	0.429114	0.287792	2	C28	RNF169	Q8NCN4 E3 ubiquitin-protein ligase RNF169 OS=Homo sapiens GN=RNF169 PE=1 SV=2 :
GRDDC*GTFEDTGPLLQFDYK	1.9461	0.107408	0.165888	0.960589	0.968963	0.780185	2.1103		1.7819	1.9461	0.107408	0.166311	0.960589	0.968963	0.779079	2	C286 C268	RRP1B	Q14684 Ribosomal RNA processing protein 1 homolog B OS=Homo sapiens GN=RRP1B PE=1 SV=3 :Q14684-2 Isoform 2 of Ribosomal RNA processing protein 1 homolog B OS=Homo sapiens GN=RRP1B :
GREAWLVPVPSPAC*VSNTHPSR	0.0958	0.0751029	0.126993	-3.38383	1.12434	0.89622	0.0916, 0.0565	0.1161, 0.1218		0.096525	0.00967123	0.0173406	-3.37295	2.01452	1.76094	2	C1883 C1855 C1883 C1855	ZNF469	H3BS19 Zinc finger protein 469 OS=Homo sapiens GN=ZNF469 PE=1 SV=2 :Q96JG9 Zinc finger protein 469 OS=Homo sapiens GN=ZNF469 PE=2 SV=3 :H3BS19 Zinc finger protein 469 OS=Homo sapiens GN=ZNF469 PE=1 SV=2 :Q96JG9 Zinc finger protein 469 OS=Homo sapiens GN=ZNF469 PE=2 SV=3 :
GREYVDESAC*PYVMANVATK	1.03066	0.990247	1	0.0435745	0.00425656	0	1.1944, 0.7013	1.1142		1.0033	0.995035	1	0.00475824	0.00216169	0	2	C411 C410	EIF2AK1	Q9BQI3 Eukaryotic translation initiation factor 2-alpha kinase 1 OS=Homo sapiens GN=EIF2AK1 PE=1 SV=2 :Q9BQI3-2 Isoform 2 of Eukaryotic translation initiation factor 2-alpha kinase 1 OS=Homo sapiens GN=EIF2AK1 :
GRPC*SVPR	0.0447466	0.245721	0.307512	-4.48208	0.609558	0.512137	0.0769		0.0126	0.0447466	0.245721	0.356065	-4.48208	0.609558	0.448471	2	C584	CRTC1	Q6UUV9-3 Isoform 3 of CREB-regulated transcription coactivator 1 OS=Homo sapiens GN=CRTC1 :
GRQYPWGVAEVENGEHC*DFTILR	1.70677	0.19747	0.258945	0.771268	0.7045	0.586792	1.8869		1.5266	1.70677	0.19747	0.287598	0.771268	0.7045	0.541214	2	C280 C280 C260 C244 C279	2023-09-07	Q16181 Septin-7 OS=Homo sapiens GN=SEPT7 PE=1 SV=2 :E7EPK1 Septin-7 OS=Homo sapiens GN=SEPT7 PE=1 SV=2 :E7ES33 Septin-7 OS=Homo sapiens GN=SEPT7 PE=1 SV=3 :G3V1Q4 Septin-7 OS=Homo sapiens GN=SEPT7 PE=1 SV=2 :Q16181-2 Isoform 2 of Septin-7 OS=Homo sapiens GN=SEPT7 :
GRSELC*LDLPDPPEDPVALETR	5.30734	0.17243	0.234006	2.40799	0.763387	0.630773	5.2676		5.3152, 5.3795	5.32077	0.00173818	0.00972932	2.41164	2.7599	2.01192	2	C249 C249 C249	KANK2	Q63ZY3-3 Isoform 3 of KN motif and ankyrin repeat domain-containing protein 2 OS=Homo sapiens GN=KANK2 :Q63ZY3 KN motif and ankyrin repeat domain-containing protein 2 OS=Homo sapiens GN=KANK2 PE=1 SV=1 :Q63ZY3-2 Isoform 2 of KN motif and ankyrin repeat domain-containing protein 2 OS=Homo sapiens GN=KANK2 :
GRYVEPIEDVPC*GNIVGLVGVDQFLVK	1.16055	0.231741	0.29347	0.214811	0.634997	0.532437	1.2081	1.113		1.16055	0.231741	0.339697	0.214811	0.634997	0.468908	2	C466	EEF2	P13639 Elongation factor 2 OS=Homo sapiens GN=EEF2 PE=1 SV=4 :
GSC*VTQVGLLESVYEMFR	1.05196	0.395039	0.452923	0.073083	0.40336	0.343976	1.016		1.0879	1.05196	0.395039	0.543462	0.073083	0.40336	0.264831	2	C1791 C1791	PRKDC	P78527-2 Isoform 2 of DNA-dependent protein kinase catalytic subunit OS=Homo sapiens GN=PRKDC :P78527 DNA-dependent protein kinase catalytic subunit OS=Homo sapiens GN=PRKDC PE=1 SV=3 :
GSDELFSTC*VTNGPFIMSSNSASAANGNDSK	1.11625	0.291661	0.3527	0.158662	0.535121	0.452594		1.0747	1.1578	1.11625	0.291661	0.425534	0.158662	0.535121	0.371066	2	C25 C23 C23 C23 C23	PTBP1	K7EKX4 Polypyrimidine tract-binding protein 1 (Fragment) OS=Homo sapiens GN=PTBP1 PE=1 SV=1 :P26599 Polypyrimidine tract-binding protein 1 OS=Homo sapiens GN=PTBP1 PE=1 SV=1 :A0A0U1RRM4 Polypyrimidine tract-binding protein 1 OS=Homo sapiens GN=PTBP1 PE=1 SV=1 :P26599-3 Isoform 3 of Polypyrimidine tract-binding protein 1 OS=Homo sapiens GN=PTBP1 :P26599-2 Isoform 2 of Polypyrimidine tract-binding protein 1 OS=Homo sapiens GN=PTBP1 :
GSDELFSTC*VTNGPFIM+SSNSASAANGNDSK	1.01857	0.31179	0.372298	0.0265489	0.506138	0.429109	1.0279		1.0093	1.01857	0.31179	0.439193	0.0265489	0.506138	0.357344	2	C25,M33 C23,M31 C23,M31 C23,M31 C23,M31 ,C23,M31 C23,M31 C23,M31 C23,M31	PTBP1	K7EKX4 Polypyrimidine tract-binding protein 1 (Fragment) OS=Homo sapiens GN=PTBP1 PE=1 SV=1 :P26599 Polypyrimidine tract-binding protein 1 OS=Homo sapiens GN=PTBP1 PE=1 SV=1 :A0A0U1RRM4 Polypyrimidine tract-binding protein 1 OS=Homo sapiens GN=PTBP1 PE=1 SV=1 :P26599-3 Isoform 3 of Polypyrimidine tract-binding protein 1 OS=Homo sapiens GN=PTBP1 :P26599-2 Isoform 2 of Polypyrimidine tract-binding protein 1 OS=Homo sapiens GN=PTBP1 :,P26599 Polypyrimidine tract-binding protein 1 OS=Homo sapiens GN=PTBP1 PE=1 SV=1 :A0A0U1RRM4 Polypyrimidine tract-binding protein 1 OS=Homo sapiens GN=PTBP1 PE=1 SV=1 :P26599-3 Isoform 3 of Polypyrimidine tract-binding protein 1 OS=Homo sapiens GN=PTBP1 :P26599-2 Isoform 2 of Polypyrimidine tract-binding protein 1 OS=Homo sapiens GN=PTBP1 :
GSFINISQMIAC*VGQQAISGSR	1.27254	0.163436	0.224617	0.347716	0.786652	0.648558	1.1089	1.4362		1.27254	0.163436	0.244525	0.347716	0.786652	0.611677	2	C798	POLR3A	O14802 DNA-directed RNA polymerase III subunit RPC1 OS=Homo sapiens GN=POLR3A PE=1 SV=2 :
GSGLGTIC*LWSWR	3.71503	0.0712231	0.122181	1.89337	1.14738	0.912997	3.1754		4.2547	3.71503	0.0712231	0.113606	1.89337	1.14738	0.944598	2	C108 C522	LRWD1	H7C5N7 Leucine-rich repeat and WD repeat-containing protein 1 (Fragment) OS=Homo sapiens GN=LRWD1 PE=1 SV=1 :Q9UFC0 Leucine-rich repeat and WD repeat-containing protein 1 OS=Homo sapiens GN=LRWD1 PE=1 SV=2 :
GSHTDAPDTATGNC*LLQR	1.18879	0.389303	0.447302	0.249499	0.409713	0.349399	1.3121, 1.1471		1.2013	1.22017	0.124231	0.190027	0.287087	0.90577	0.721185	2	C460 C502 C460	ANKFY1	Q9P2R3 Rabankyrin-5 OS=Homo sapiens GN=ANKFY1 PE=1 SV=2 :Q9P2R3-4 Isoform 4 of Rabankyrin-5 OS=Homo sapiens GN=ANKFY1 :Q9P2R3-2 Isoform 2 of Rabankyrin-5 OS=Homo sapiens GN=ANKFY1 :
GSIQLTVLLC*ELLR	1.27409	0.154876	0.215456	0.349472	0.810016	0.666642	1.2136		1.3346, 1.3346	1.29425	0.00405258	0.00733507	0.372116	2.39227	2.1346	2	C465 C412	ELMO3	Q96BJ8-3 Isoform 3 of Engulfment and cell motility protein 3 OS=Homo sapiens GN=ELMO3 :Q96BJ8 Engulfment and cell motility protein 3 OS=Homo sapiens GN=ELMO3 PE=1 SV=3 :
GSLLGC*SIDISSVLDMEAITFKK	0.0365338	0.210238	0.268911	-4.77462	0.67729	0.570391	0.0302		0.0429, 0.0429	0.0386437	5.03e-05	0.000520444	-4.69362	4.2981	3.28363	2	C250	CAPN1	P07384 Calpain-1 catalytic subunit OS=Homo sapiens GN=CAPN1 PE=1 SV=1 :
GSLLGC*SIDISSVLDMEAITFK	2.10859	0.146977	0.209498	1.07628	0.832751	0.678821		2.1157, 2.1157	2.1015	2.11096	0.00538834	0.00958751	1.0779	2.26855	2.01829	2	C250	CAPN1	P07384 Calpain-1 catalytic subunit OS=Homo sapiens GN=CAPN1 PE=1 SV=1 :
GSNTC*ELIFEDCKIPAANILGHENK	0.65094	0.0474119	0.0899369	-0.619404	1.32411	1.04606	0.5825		0.7194	0.65094	0.0474119	0.0779585	-0.619404	1.32411	1.10814	2	C254 C251 C221 ,C254 C171 C251 C221	IVD	A0A0A0MT83 Isovaleryl-CoA dehydrogenase, mitochondrial OS=Homo sapiens GN=IVD PE=1 SV=1 :P26440 Isovaleryl-CoA dehydrogenase, mitochondrial OS=Homo sapiens GN=IVD PE=1 SV=1 :P26440-2 Isoform 2 of Isovaleryl-CoA dehydrogenase, mitochondrial OS=Homo sapiens GN=IVD :,A0A0A0MT83 Isovaleryl-CoA dehydrogenase, mitochondrial OS=Homo sapiens GN=IVD PE=1 SV=1 :H7C4G6 Isovaleryl-CoA dehydrogenase, mitochondrial (Fragment) OS=Homo sapiens GN=IVD PE=1 SV=1 :P26440 Isovaleryl-CoA dehydrogenase, mitochondrial OS=Homo sapiens GN=IVD PE=1 SV=1 :P26440-2 Isoform 2 of Isovaleryl-CoA dehydrogenase, mitochondrial OS=Homo sapiens GN=IVD :
GSPLYMAPEMVC*QR	0.419446	0.0358481	0.0714502	-1.25344	1.44553	1.146	0.3364		0.5025	0.419446	0.0358481	0.0601711	-1.25344	1.44553	1.22061	2	C186 C197 C186 C186 ,C186 C197 C186	ULK3	Q6PHR2 Serine/threonine-protein kinase ULK3 OS=Homo sapiens GN=ULK3 PE=1 SV=2 :Q6PHR2-4 Isoform 4 of Serine/threonine-protein kinase ULK3 OS=Homo sapiens GN=ULK3 :Q6PHR2-3 Isoform 3 of Serine/threonine-protein kinase ULK3 OS=Homo sapiens GN=ULK3 :,Q6PHR2 Serine/threonine-protein kinase ULK3 OS=Homo sapiens GN=ULK3 PE=1 SV=2 :Q6PHR2-4 Isoform 4 of Serine/threonine-protein kinase ULK3 OS=Homo sapiens GN=ULK3 :Q6PHR2-2 Isoform 2 of Serine/threonine-protein kinase ULK3 OS=Homo sapiens GN=ULK3 :Q6PHR2-3 Isoform 3 of Serine/threonine-protein kinase ULK3 OS=Homo sapiens GN=ULK3 :
GSQALPLFISC*LEDTGQDMLASFLR	1.40649	0.270139	0.331828	0.492096	0.568413	0.479087		1.4144, 1.5661	1.3462	1.44223	0.0178103	0.0317221	0.528297	1.74933	1.49864	2	C76 C76	CASP9	P55211 Caspase-9 OS=Homo sapiens GN=CASP9 PE=1 SV=3 :F8VVS7 Caspase OS=Homo sapiens GN=CASP9 PE=1 SV=1 :
GSQFGQSC*CLR	0.720716	0.346061	0.405587	-0.472497	0.460847	0.391916	0.5846, 0.8388	1.0311, 0.6209		0.76887	0.212749	0.305418	-0.379188	0.672132	0.515105	2	C336 C336	EPRS	P07814 Bifunctional glutamate/proline--tRNA ligase OS=Homo sapiens GN=EPRS PE=1 SV=5 :P07814 Bifunctional glutamate/proline--tRNA ligase OS=Homo sapiens GN=EPRS PE=1 SV=5 :
GSQIISGIVNLEKPVIC*SLAAIIK	0.748852	0.386349	0.444384	-0.417247	0.413021	0.352242	0.6244		0.8733	0.748852	0.386349	0.532576	-0.417247	0.413021	0.273619	2	C501	MSH3	P20585 DNA mismatch repair protein Msh3 OS=Homo sapiens GN=MSH3 PE=1 SV=4 :
GSQM+GTVQPIPC*LLSMPTR	1.22829	0.0405637	0.0800665	0.296654	1.39186	1.09655		1.3359	1.1167, 1.1246	1.19239	0.0390009	0.0650385	0.253852	1.40892	1.18683	2	M523,C531 M551,C559	FAM120A	Q9NZB2 Constitutive coactivator of PPAR-gamma-like protein 1 OS=Homo sapiens GN=FAM120A PE=1 SV=2 :Q9NZB2-6 Isoform F of Constitutive coactivator of PPAR-gamma-like protein 1 OS=Homo sapiens GN=FAM120A :
GSSCFEC*THYQSFLEYR	1.2896	0.080341	0.133581	0.366928	1.09506	0.874257		1.3351	1.4699, 1.1823	1.32911	0.104422	0.162067	0.410465	0.98121	0.790307	2	C241 C191	COMT	P21964 Catechol O-methyltransferase OS=Homo sapiens GN=COMT PE=1 SV=2 :P21964-2 Isoform Soluble of Catechol O-methyltransferase OS=Homo sapiens GN=COMT :
GSSC*SSSETSDDDSESR	1.57335	0.126274	0.188646	0.653837	0.898684	0.724354		1.652	1.4947	1.57335	0.126274	0.192973	0.653837	0.898684	0.714502	2	C538 C332	SNRK	Q9NRH2 SNF-related serine/threonine-protein kinase OS=Homo sapiens GN=SNRK PE=1 SV=2 :E7EUC4 SNF-related serine/threonine-protein kinase OS=Homo sapiens GN=SNRK PE=1 SV=1 :
GSSSSESQKPC*EALR	1.01823	0.345424	0.404936	0.026061	0.461648	0.392614		1.0282	1.0082	1.01823	0.345424	0.481296	0.026061	0.461648	0.317588	2	C34 C34 C34 C34 ,C34 C34 C34 C34 C34 C34 C34	CAMKK2	Q96RR4-2 Isoform 2 of Calcium/calmodulin-dependent protein kinase kinase 2 OS=Homo sapiens GN=CAMKK2 :Q96RR4-7 Isoform 7 of Calcium/calmodulin-dependent protein kinase kinase 2 OS=Homo sapiens GN=CAMKK2 :Q96RR4 Calcium/calmodulin-dependent protein kinase kinase 2 OS=Homo sapiens GN=CAMKK2 PE=1 SV=2 :Q96RR4-3 Isoform 3 of Calcium/calmodulin-dependent protein kinase kinase 2 OS=Homo sapiens GN=CAMKK2 :,Q96RR4-2 Isoform 2 of Calcium/calmodulin-dependent protein kinase kinase 2 OS=Homo sapiens GN=CAMKK2 :Q96RR4-7 Isoform 7 of Calcium/calmodulin-dependent protein kinase kinase 2 OS=Homo sapiens GN=CAMKK2 :Q96RR4 Calcium/calmodulin-dependent protein kinase kinase 2 OS=Homo sapiens GN=CAMKK2 PE=1 SV=2 :Q96RR4-5 Isoform 5 of Calcium/calmodulin-dependent protein kinase kinase 2 OS=Homo sapiens GN=CAMKK2 :Q96RR4-3 Isoform 3 of Calcium/calmodulin-dependent protein kinase kinase 2 OS=Homo sapiens GN=CAMKK2 :Q96RR4-6 Isoform 6 of Calcium/calmodulin-dependent protein kinase kinase 2 OS=Homo sapiens GN=CAMKK2 :Q96RR4-4 Isoform 4 of Calcium/calmodulin-dependent protein kinase kinase 2 OS=Homo sapiens GN=CAMKK2 :
GSTEC*VEVLTAHGASALIK	1.34684	0.0382213	0.0766944	0.429576	1.41769	1.11524	1.3598	1.3339		1.34684	0.0382213	0.0638254	0.429576	1.41769	1.19501	2	C633	ANKRD52	Q8NB46 Serine/threonine-protein phosphatase 6 regulatory ankyrin repeat subunit C OS=Homo sapiens GN=ANKRD52 PE=1 SV=3 :
GSTESC*NTTTEDEDLK	1.18392	0.168808	0.230129	0.243566	0.772606	0.638029		1.1986, 1.1986	1.1692	1.18882	0.00213972	0.0117061	0.249526	2.66964	1.93159	2	C383 C351 C372 C395 C385 ,C351 C153 C360 C374 C385 C406 C385 C374 C351 C383 C309 C351 C372 C395 C385	CAMK2G	Q13555-3 Isoform 3 of Calcium/calmodulin-dependent protein kinase type II subunit gamma OS=Homo sapiens GN=CAMK2G :H0Y6G2 Calcium/calmodulin-dependent protein kinase type II subunit gamma (Fragment) OS=Homo sapiens GN=CAMK2G PE=1 SV=1 :Q13555-9 Isoform 9 of Calcium/calmodulin-dependent protein kinase type II subunit gamma OS=Homo sapiens GN=CAMK2G :Q13555-2 Isoform 2 of Calcium/calmodulin-dependent protein kinase type II subunit gamma OS=Homo sapiens GN=CAMK2G :Q13555 Calcium/calmodulin-dependent protein kinase type II subunit gamma OS=Homo sapiens GN=CAMK2G PE=1 SV=3 :Q13555-6 Isoform 6 of Calcium/calmodulin-dependent protein kinase type II subunit gamma OS=Homo sapiens GN=CAMK2G :A0A0A0MT11 Calcium/calmodulin-dependent protein kinase type II subunit gamma OS=Homo sapiens GN=CAMK2G PE=1 SV=1 :Q13555-8 Isoform 8 of Calcium/calmodulin-dependent protein kinase type II subunit gamma OS=Homo sapiens GN=CAMK2G :Q13555-7 Isoform 7 of Calcium/calmodulin-dependent protein kinase type II subunit gamma OS=Homo sapiens GN=CAMK2G :Q13555-5 Isoform 5 of Calcium/calmodulin-dependent protein kinase type II subunit gamma OS=Homo sapiens GN=CAMK2G :Q8WU40 CAMK2G protein (Fragment) OS=Homo sapiens GN=CAMK2G PE=1 SV=2 :Q13555-10 Isoform 10 of Calcium/calmodulin-dependent protein kinase type II subunit gamma OS=Homo sapiens GN=CAMK2G :Q5SWX3 Calcium/calmodulin-dependent protein kinase (CaM kinase) II gamma, isoform CRA_n OS=Homo sapiens GN=CAMK2G PE=1 SV=1 :A0A0A0MS52 Calcium/calmodulin-dependent protein kinase (CaM kinase) II gamma, isoform CRA_a OS=Homo sapiens GN=CAMK2G PE=1 SV=1 :Q13555-4 Isoform 4 of Calcium/calmodulin-dependent protein kinase type II subunit gamma OS=Homo sapiens GN=CAMK2G :,Q13555-5 Isoform 5 of Calcium/calmodulin-dependent protein kinase type II subunit gamma OS=Homo sapiens GN=CAMK2G :Q13555-10 Isoform 10 of Calcium/calmodulin-dependent protein kinase type II subunit gamma OS=Homo sapiens GN=CAMK2G :Q5SWX3 Calcium/calmodulin-dependent protein kinase (CaM kinase) II gamma, isoform CRA_n OS=Homo sapiens GN=CAMK2G PE=1 SV=1 :A0A0A0MS52 Calcium/calmodulin-dependent protein kinase (CaM kinase) II gamma, isoform CRA_a OS=Homo sapiens GN=CAMK2G PE=1 SV=1 :Q13555-4 Isoform 4 of Calcium/calmodulin-dependent protein kinase type II subunit gamma OS=Homo sapiens GN=CAMK2G :
GTC*SRPDTECK	0.264734	0.100072	0.157536	-1.91738	0.999686	0.80262		0.3091	0.2204	0.264734	0.100072	0.155728	-1.91738	0.999686	0.807633	2	C27 C27 C27 C27 C27 C27 C26 C27 C27 C27 ,C27 C27 C27 C27 C26 C27 C27 C27	MBNL1	Q9NR56-2 Isoform 2 of Muscleblind-like protein 1 OS=Homo sapiens GN=MBNL1 :Q9NR56-6 Isoform 6 of Muscleblind-like protein 1 OS=Homo sapiens GN=MBNL1 :Q9NR56-7 Isoform 7 of Muscleblind-like protein 1 OS=Homo sapiens GN=MBNL1 :A0A0A0MQX8 Muscleblind-like protein 1 OS=Homo sapiens GN=MBNL1 PE=1 SV=1 :H7C4T5 Muscleblind-like protein 1 (Fragment) OS=Homo sapiens GN=MBNL1 PE=1 SV=1 :C9JP00 Muscleblind-like protein 1 OS=Homo sapiens GN=MBNL1 PE=1 SV=1 :Q9NR56-5 Isoform 5 of Muscleblind-like protein 1 OS=Homo sapiens GN=MBNL1 :Q9NR56 Muscleblind-like protein 1 OS=Homo sapiens GN=MBNL1 PE=1 SV=2 :,Q9NR56-3 Isoform 3 of Muscleblind-like protein 1 OS=Homo sapiens GN=MBNL1 :Q9NR56-4 Isoform 4 of Muscleblind-like protein 1 OS=Homo sapiens GN=MBNL1 :Q9NR56-2 Isoform 2 of Muscleblind-like protein 1 OS=Homo sapiens GN=MBNL1 :Q9NR56-6 Isoform 6 of Muscleblind-like protein 1 OS=Homo sapiens GN=MBNL1 :Q9NR56-7 Isoform 7 of Muscleblind-like protein 1 OS=Homo sapiens GN=MBNL1 :A0A0A0MQX8 Muscleblind-like protein 1 OS=Homo sapiens GN=MBNL1 PE=1 SV=1 :H7C4T5 Muscleblind-like protein 1 (Fragment) OS=Homo sapiens GN=MBNL1 PE=1 SV=1 :C9JP00 Muscleblind-like protein 1 OS=Homo sapiens GN=MBNL1 PE=1 SV=1 :Q9NR56-5 Isoform 5 of Muscleblind-like protein 1 OS=Homo sapiens GN=MBNL1 :Q9NR56 Muscleblind-like protein 1 OS=Homo sapiens GN=MBNL1 PE=1 SV=2 :
GTDIYLPYTPPSSESC*HDGYQHQEK	1.3298	0.218344	0.278088	0.411213	0.660859	0.555818	1.0635, 1.2633, 1.2633	1.4251		1.2538	0.0438928	0.072583	0.326304	1.35761	1.13916	2	C1121	QSER1	Q2KHR3 Glutamine and serine-rich protein 1 OS=Homo sapiens GN=QSER1 PE=1 SV=3 :
GTGQPGSRPTWPSQC*LEELVQELAR	0.704967	0.568477	0.612158	-0.504372	0.245287	0.213137	0.1827	1.2272		0.704967	0.568477	0.757733	-0.504372	0.245287	0.120484	2	C541 C541	SHROOM1	Q2M3G4-2 Isoform 2 of Protein Shroom1 OS=Homo sapiens GN=SHROOM1 :Q2M3G4 Protein Shroom1 OS=Homo sapiens GN=SHROOM1 PE=1 SV=1 :
GTLVEEINC*K	1.38566	0.162511	0.223781	0.470575	0.789118	0.650176	1.4224		1.3489, 1.3489	1.37341	0.00293298	0.0154996	0.457767	2.53269	1.80968	2	C2286 C2321 C2321 ,C4420 C4388 C4383	MACF1	H3BQK9 Microtubule-actin cross-linking factor 1, isoforms 1/2/3/5 OS=Homo sapiens GN=MACF1 PE=1 SV=1 :Q9UPN3 Microtubule-actin cross-linking factor 1, isoforms 1/2/3/5 OS=Homo sapiens GN=MACF1 PE=1 SV=4 :H3BPE1 Microtubule-actin cross-linking factor 1, isoforms 1/2/3/5 OS=Homo sapiens GN=MACF1 PE=1 SV=1 :,Q9UPN3-3 Isoform 3 of Microtubule-actin cross-linking factor 1, isoforms 1/2/3/5 OS=Homo sapiens GN=MACF1 :Q9UPN3-4 Isoform 5 of Microtubule-actin cross-linking factor 1, isoforms 1/2/3/5 OS=Homo sapiens GN=MACF1 :Q9UPN3-2 Isoform 2 of Microtubule-actin cross-linking factor 1, isoforms 1/2/3/5 OS=Homo sapiens GN=MACF1 :
GTPC*ERPVR	1.36503	0.463293	0.515608	0.44893	0.334144	0.28768	1.3807		1.3493	1.36503	0.463293	0.629154	0.44893	0.334144	0.201243	2	C73 C73	PCYT1A	C9JEJ2 Choline-phosphate cytidylyltransferase A OS=Homo sapiens GN=PCYT1A PE=1 SV=1 :P49585 Choline-phosphate cytidylyltransferase A OS=Homo sapiens GN=PCYT1A PE=1 SV=2 :
GTPLGTPATSPPPAPLC*HSDDYVHISLPQATVTPPR	0.70577	0.524172	0.570171	-0.502731	0.280526	0.243995		0.3584	1.0531	0.70577	0.524172	0.703237	-0.502731	0.280526	0.152898	2	C401 C350	TSC1	Q92574 Hamartin OS=Homo sapiens GN=TSC1 PE=1 SV=2 :Q92574-2 Isoform 2 of Hamartin OS=Homo sapiens GN=TSC1 :
GTSAYC*SAWKPLLLIVPLR	1.16018	0.628322	0.672698	0.214352	0.201818	0.17218	0.8888, 0.8888	1.4316		1.06971	0.375887	0.519955	0.0972155	0.424943	0.284035	2	C193 C190	ATG4A	Q8WYN0-5 Isoform 4 of Cysteine protease ATG4A OS=Homo sapiens GN=ATG4A :H7BYM2 Cysteine protease ATG4A (Fragment) OS=Homo sapiens GN=ATG4A PE=1 SV=1 :
GTVLC*GTQAVDKLPDGQEYQR	5.35708	0.159713	0.220791	2.42145	0.796659	0.656018		7.4107	3.3035	5.35708	0.159713	0.239434	2.42145	0.796659	0.620814	2	C88 C44 C40	USP10	Q14694-2 Isoform 2 of Ubiquitin carboxyl-terminal hydrolase 10 OS=Homo sapiens GN=USP10 :Q14694-3 Isoform 3 of Ubiquitin carboxyl-terminal hydrolase 10 OS=Homo sapiens GN=USP10 :Q14694 Ubiquitin carboxyl-terminal hydrolase 10 OS=Homo sapiens GN=USP10 PE=1 SV=2 :
GVAVLC*TE	1.66154	0.0702906	0.120986	0.732524	1.1531	0.917264	1.6548	1.6683		1.66154	0.0702906	0.112249	0.732524	1.1531	0.949816	2	C4644	DYNC1H1	Q14204 Cytoplasmic dynein 1 heavy chain 1 OS=Homo sapiens GN=DYNC1H1 PE=1 SV=5 :
GVAYDSSADWFSLGC*MLFK	0.939569	0.565864	0.609495	-0.0899284	0.247288	0.21503	1.0246		0.8545	0.939569	0.565864	0.754618	-0.0899284	0.247288	0.122273	2	C379	ADRBK1	P25098 Beta-adrenergic receptor kinase 1 OS=Homo sapiens GN=ADRBK1 PE=1 SV=2 :
GVC*GDWKNHFTVAQSEAFDR	0.962909	0.810437	0.839945	-0.0545285	0.0912808	0.0757491	1.121	0.8048		0.962909	0.810437	1	-0.0545285	0.0912808	0	2	C278 C263	SULT2B1	O00204 Sulfotransferase family cytosolic 2B member 1 OS=Homo sapiens GN=SULT2B1 PE=1 SV=2 :O00204-2 Isoform 2 of Sulfotransferase family cytosolic 2B member 1 OS=Homo sapiens GN=SULT2B1 :
GVEPKTEC*ER	5.04404	0.199251	0.260686	2.33458	0.700599	0.583882	4.9767		5.1249, 5.0981	5.06655	5.74e-05	0.000590022	2.341	4.24089	3.22913	2	C98 C17	TFRC	P02786 Transferrin receptor protein 1 OS=Homo sapiens GN=TFRC PE=1 SV=2 :G3V0E5 Transferrin receptor (P90, CD71), isoform CRA_c OS=Homo sapiens GN=TFRC PE=1 SV=1 :
GVESQGMLLC*ASIEGINR	1.21225	0.0328389	0.0713344	0.277692	1.48361	1.1467	1.1667, 1.2243		1.2228	1.20461	0.0636009	0.102355	0.268571	1.19654	0.989893	2	C442 ,C442 C442	YARS	P54577 Tyrosine--tRNA ligase, cytoplasmic OS=Homo sapiens GN=YARS PE=1 SV=4 :,P54577 Tyrosine--tRNA ligase, cytoplasmic OS=Homo sapiens GN=YARS PE=1 SV=4 :P54577 Tyrosine--tRNA ligase, cytoplasmic OS=Homo sapiens GN=YARS PE=1 SV=4 :
GVITM+NEEYETRFLC*NSSQEWK	1.27856	0.0127747	0.0364689	0.35452	1.89365	1.43808		1.1714	1.3857	1.27856	0.0127747	0.0247172	0.35452	1.89365	1.607	2	M71,C81	PTPMT1	Q8WUK0 Phosphatidylglycerophosphatase and protein-tyrosine phosphatase 1 OS=Homo sapiens GN=PTPMT1 PE=1 SV=1 :
GVLFGVPGAFTPGC*SK	2.59609	0.173681	0.235225	1.37634	0.760248	0.628516	1.6626, 1.6626	3.5296		2.28492	0.161679	0.24216	1.19214	0.791347	0.615898	2	C100 C100 C48	PRDX5	P30044 Peroxiredoxin-5, mitochondrial OS=Homo sapiens GN=PRDX5 PE=1 SV=4 :P30044-3 Isoform 3 of Peroxiredoxin-5, mitochondrial OS=Homo sapiens GN=PRDX5 :P30044-2 Isoform Cytoplasmic+peroxisomal of Peroxiredoxin-5, mitochondrial OS=Homo sapiens GN=PRDX5 :
GVLSVITEELPDVPLYYTLDQLSSTIHC*NTPSLLQLR	1.17676	0.420072	0.476095	0.234822	0.376676	0.322307	1.1101		1.2434	1.17676	0.420072	0.574952	0.234822	0.376676	0.240368	2	C428 C457	TRMT1	Q9NXH9-2 Isoform 2 of tRNA (guanine(26)-N(2))-dimethyltransferase OS=Homo sapiens GN=TRMT1 :Q9NXH9 tRNA (guanine(26)-N(2))-dimethyltransferase OS=Homo sapiens GN=TRMT1 PE=1 SV=1 :
GVLTNPNC*EFEANYVAIHTLATWYK	0.99576	0.88816	0.906151	-0.00613066	0.051509	0.0427994		1.0946, 0.8920, 0.8920	1.0518	0.982609	0.846783	1	-0.02531	0.0722281	0	2	C316 C316 C316	MGEA5	O60502-4 Isoform 4 of Protein O-GlcNAcase OS=Homo sapiens GN=MGEA5 :O60502 Protein O-GlcNAcase OS=Homo sapiens GN=MGEA5 PE=1 SV=2 :O60502-2 Isoform 2 of Protein O-GlcNAcase OS=Homo sapiens GN=MGEA5 :
GVPGPFLVC*GPLSTLPNWMAEFK	1.37227	0.30804	0.368606	0.456567	0.511392	0.433438	1.5572		1.1874	1.37227	0.30804	0.434656	0.456567	0.511392	0.361855	2	C139 C277 C277 C277 C277 C261 C277 C277 C277 C277 C153	HELLS	A0A087WSW7 Helicase, lymphoid-specific, isoform CRA_d OS=Homo sapiens GN=HELLS PE=1 SV=1 :A0A0B4J1V9 Helicase, lymphoid-specific, isoform CRA_b OS=Homo sapiens GN=HELLS PE=1 SV=1 :Q9NRZ9-5 Isoform 5 of Lymphoid-specific helicase OS=Homo sapiens GN=HELLS :Q9NRZ9-4 Isoform 4 of Lymphoid-specific helicase OS=Homo sapiens GN=HELLS :Q9NRZ9 Lymphoid-specific helicase OS=Homo sapiens GN=HELLS PE=1 SV=1 :Q9NRZ9-2 Isoform 2 of Lymphoid-specific helicase OS=Homo sapiens GN=HELLS :Q9NRZ9-7 Isoform 7 of Lymphoid-specific helicase OS=Homo sapiens GN=HELLS :Q9NRZ9-6 Isoform 6 of Lymphoid-specific helicase OS=Homo sapiens GN=HELLS :Q9NRZ9-3 Isoform 3 of Lymphoid-specific helicase OS=Homo sapiens GN=HELLS :Q9NRZ9-8 Isoform 8 of Lymphoid-specific helicase OS=Homo sapiens GN=HELLS :F6XU50 Helicase, lymphoid-specific, isoform CRA_l OS=Homo sapiens GN=HELLS PE=1 SV=1 :
GVSQTGTPVC*EEDGDAGLGIR	1.91704	0.173166	0.234755	0.938883	0.761536	0.629386	1.8384		1.9957, 1.9957	1.94327	0.00166117	0.00935553	0.958485	2.77959	2.02893	2	C1375 C1380 ,C1375 C1380 C1380	TP53BP1	Q12888 Tumor suppressor p53-binding protein 1 OS=Homo sapiens GN=TP53BP1 PE=1 SV=2 :Q12888-3 Isoform 3 of Tumor suppressor p53-binding protein 1 OS=Homo sapiens GN=TP53BP1 :Q12888-2 Isoform 2 of Tumor suppressor p53-binding protein 1 OS=Homo sapiens GN=TP53BP1 :,Q12888 Tumor suppressor p53-binding protein 1 OS=Homo sapiens GN=TP53BP1 PE=1 SV=2 :Q12888-2 Isoform 2 of Tumor suppressor p53-binding protein 1 OS=Homo sapiens GN=TP53BP1 :
GWGEGDFVYQC*MEVLLR	7.20675	0.192716	0.254206	2.84935	0.715082	0.594814		7.8147	6.5988	7.20675	0.192716	0.284214	2.84935	0.715082	0.546354	2	C124	EPM2AIP1	Q7L775 EPM2A-interacting protein 1 OS=Homo sapiens GN=EPM2AIP1 PE=1 SV=1 :
GYDDLQTIVPTC*QQQDFSIGSQK	1.14507	0.348745	0.408267	0.195437	0.457492	0.389056	1.1892, 1.1892	1.1009		1.15979	0.0404866	0.0673793	0.213869	1.39269	1.17147	2	C105 C129 C159 C75	MLX	Q9UH92-3 Isoform Beta of Max-like protein X OS=Homo sapiens GN=MLX :K7EID0 Max-like protein X (Fragment) OS=Homo sapiens GN=MLX PE=1 SV=1 :Q9UH92 Max-like protein X OS=Homo sapiens GN=MLX PE=1 SV=2 :Q9UH92-2 Isoform Alpha of Max-like protein X OS=Homo sapiens GN=MLX :
GYGFITFSDSEC*AK	0.47149	0.318326	0.378656	-1.0847	0.497128	0.421756		0.4834	0.4596, 0.4596	0.467518	0.0245834	0.0422253	-1.09691	1.60936	1.37443	2	C281 C303 C303 ,C62 C303	RBM39	A0A0U1RQW2 RNA-binding protein 39 (Fragment) OS=Homo sapiens GN=RBM39 PE=1 SV=1 :G3XAC6 RNA-binding protein 39 OS=Homo sapiens GN=RBM39 PE=1 SV=1 :,Q14498-3 Isoform 3 of RNA-binding protein 39 OS=Homo sapiens GN=RBM39 :Q14498-2 Isoform 2 of RNA-binding protein 39 OS=Homo sapiens GN=RBM39 :Q14498 RNA-binding protein 39 OS=Homo sapiens GN=RBM39 PE=1 SV=2 :
GYNYDEDFEDDDLYGQSVEDDYC*ISPSTAAQFIYSR	3.99674	0.241526	0.303401	1.99882	0.617036	0.517982	2.7628, 8.3047	1.7937, 7.7208		5.14552	0.0440701	0.0728373	2.36332	1.35586	1.13765	2	C31 C31 C31 C31	HBS1L	Q9Y450 HBS1-like protein OS=Homo sapiens GN=HBS1L PE=1 SV=1 :J3QT46 HBS1-like protein OS=Homo sapiens GN=HBS1L PE=1 SV=1 :Q9Y450 HBS1-like protein OS=Homo sapiens GN=HBS1L PE=1 SV=1 :J3QT46 HBS1-like protein OS=Homo sapiens GN=HBS1L PE=1 SV=1 :
HAC*VPVDFEEVHVSSNADEEDIRNAIMAIR	0.935926	0.511549	0.558384	-0.095534	0.291113	0.253067	1.0047		0.8672	0.935926	0.511549	0.688096	-0.095534	0.291113	0.162351	2	C81 C81 C81	IDH3G	P51553 Isocitrate dehydrogenase [NAD] subunit gamma, mitochondrial OS=Homo sapiens GN=IDH3G PE=1 SV=1 :E7EQB8 Isocitrate dehydrogenase [NAD] subunit, mitochondrial OS=Homo sapiens GN=IDH3G PE=1 SV=1 :P51553-2 Isoform 2 of Isocitrate dehydrogenase [NAD] subunit gamma, mitochondrial OS=Homo sapiens GN=IDH3G :
HAELPPNPC*TPDTFKSPLNFSTVTVEQLGITPESFVR	1.17117	0.504872	0.552244	0.227951	0.296819	0.257869		2.4627, 0.2956	0.8532	1.20383	0.676204	0.891597	0.267633	0.169923	0.0498313	2	C31 C46	CDCA2	E9PEI0 Cell division cycle-associated protein 2 OS=Homo sapiens GN=CDCA2 PE=1 SV=1 :Q69YH5 Cell division cycle-associated protein 2 OS=Homo sapiens GN=CDCA2 PE=1 SV=2 :
HAQPTC*PGAQLCTVYYASLNFRDIMLATGK	0.0643385	0.323227	0.383284	-3.95817	0.490493	0.416479	0.0316		0.0971	0.0643385	0.323227	0.453879	-3.95817	0.490493	0.34306	2	C1558 C1556	FASN	P49327 Fatty acid synthase OS=Homo sapiens GN=FASN PE=1 SV=3 :A0A0U1RQF0 Fatty acid synthase OS=Homo sapiens GN=FASN PE=1 SV=1 :
HC*DSINSDFGSESGGCGDSSPGPSASQGPR	1.65914	0.116108	0.176085	0.730438	0.935137	0.754277	1.5541, 1.5541		1.7642	1.62412	0.012243	0.0233515	0.699654	1.91211	1.63169	2	C11	NEK9	Q8TD19 Serine/threonine-protein kinase Nek9 OS=Homo sapiens GN=NEK9 PE=1 SV=2 :
HCFSC*TDGYVLVYSTDSR	0.820855	0.0573292	0.103856	-0.284802	1.24162	0.983569	0.8553		0.7864	0.820855	0.0573292	0.0929434	-0.284802	1.24162	1.03178	2	C78 C76	NKIRAS2	Q9NYR9 NF-kappa-B inhibitor-interacting Ras-like protein 2 OS=Homo sapiens GN=NKIRAS2 PE=1 SV=1 :Q9NYR9-2 Isoform 2 of NF-kappa-B inhibitor-interacting Ras-like protein 2 OS=Homo sapiens GN=NKIRAS2 :
HC*NMVLENVK	1.65969	0.249185	0.311106	0.730914	0.603478	0.507091		1.7695	1.6922, 1.4758	1.64584	0.0105558	0.0201755	0.718828	1.97651	1.69518	2	C63 C53	SNRPD2	P62316 Small nuclear ribonucleoprotein Sm D2 OS=Homo sapiens GN=SNRPD2 PE=1 SV=1 :P62316-2 Isoform 2 of Small nuclear ribonucleoprotein Sm D2 OS=Homo sapiens GN=SNRPD2 :
HC*PSLWAGTNGGTIYAFSLR	0.659886	0.171915	0.233448	-0.599711	0.764687	0.63181	0.7002		0.5685, 0.6734	0.647356	0.00982127	0.0187964	-0.627368	2.00783	1.72593	2	C730 C730 C730 C730 C730 C730 ,C730 C730 C730	LLGL2	Q6P1M3 Lethal(2) giant larvae protein homolog 2 OS=Homo sapiens GN=LLGL2 PE=1 SV=2 :J3QRV5 Lethal(2) giant larvae protein homolog 2 OS=Homo sapiens GN=LLGL2 PE=1 SV=1 :Q6P1M3-2 Isoform A of Lethal(2) giant larvae protein homolog 2 OS=Homo sapiens GN=LLGL2 :Q6P1M3 Lethal(2) giant larvae protein homolog 2 OS=Homo sapiens GN=LLGL2 PE=1 SV=2 :J3QRV5 Lethal(2) giant larvae protein homolog 2 OS=Homo sapiens GN=LLGL2 PE=1 SV=1 :Q6P1M3-2 Isoform A of Lethal(2) giant larvae protein homolog 2 OS=Homo sapiens GN=LLGL2 :,Q6P1M3 Lethal(2) giant larvae protein homolog 2 OS=Homo sapiens GN=LLGL2 PE=1 SV=2 :J3QRV5 Lethal(2) giant larvae protein homolog 2 OS=Homo sapiens GN=LLGL2 PE=1 SV=1 :Q6P1M3-2 Isoform A of Lethal(2) giant larvae protein homolog 2 OS=Homo sapiens GN=LLGL2 :
HC*SLQAVPEEIYR	0.879036	0.153053	0.21437	-0.186005	0.815158	0.668837	0.9106		0.8475	0.879036	0.153053	0.230148	-0.186005	0.815158	0.637992	2	C22 C22 C22 C22	SCRIB	Q14160-3 Isoform 3 of Protein scribble homolog OS=Homo sapiens GN=SCRIB :A0A0G2JPP5 Protein scribble homolog OS=Homo sapiens GN=SCRIB PE=1 SV=1 :A0A0G2JNZ2 Protein scribble homolog OS=Homo sapiens GN=SCRIB PE=1 SV=1 :Q14160 Protein scribble homolog OS=Homo sapiens GN=SCRIB PE=1 SV=4 :
HC*SLVYVPEEIYR	1.10233	0.9719	0.989093	0.140556	0.0123786	0.00476275	1.3465		0.8582	1.10233	0.9719	1	0.140556	0.0123786	0	2	C22	LRRC1	Q9BTT6 Leucine-rich repeat-containing protein 1 OS=Homo sapiens GN=LRRC1 PE=1 SV=1 :
HDDQHTINTQDIASDLC*QLSTQTVFSMLDHLTQWAR	1.31887	0.433992	0.488505	0.399303	0.362519	0.311131	1.6088		1.0289	1.31887	0.433992	0.592066	0.399303	0.362519	0.22763	2	C1574 C1510 C1574	ATR	Q13535-3 Isoform 3 of Serine/threonine-protein kinase ATR OS=Homo sapiens GN=ATR :Q13535-2 Isoform 2 of Serine/threonine-protein kinase ATR OS=Homo sapiens GN=ATR :Q13535 Serine/threonine-protein kinase ATR OS=Homo sapiens GN=ATR PE=1 SV=3 :
HDEVVC*GRK	1.32536	0.474812	0.525466	0.406381	0.323478	0.279455	1.0233		1.6274	1.32536	0.474812	0.643204	0.406381	0.323478	0.191651	2	C155 C171 C171	RIOK3	B4E1Q4 Serine/threonine-protein kinase RIO3 OS=Homo sapiens GN=RIOK3 PE=1 SV=1 :O14730-2 Isoform 2 of Serine/threonine-protein kinase RIO3 OS=Homo sapiens GN=RIOK3 :O14730 Serine/threonine-protein kinase RIO3 OS=Homo sapiens GN=RIOK3 PE=1 SV=2 :
HEFEDNKC*LVHILR	1.6632	0.102447	0.160201	0.73396	0.989501	0.795336		1.5638, 1.4343	1.8319	1.61	0.0169255	0.0321286	0.687064	1.77146	1.49311	2	C608	ZC3H7A	Q8IWR0 Zinc finger CCCH domain-containing protein 7A OS=Homo sapiens GN=ZC3H7A PE=1 SV=1 :
HEFSVDMTC*GGCAEAVSR	1.42675	0.176078	0.237716	0.512728	0.754294	0.623942		1.4435, 1.4435	1.41	1.43233	0.00137401	0.00788403	0.518362	2.86201	2.10325	2	C12 C17 ,C12	ATOX1	O00244 Copper transport protein ATOX1 OS=Homo sapiens GN=ATOX1 PE=1 SV=1 :,O00244 Copper transport protein ATOX1 OS=Homo sapiens GN=ATOX1 PE=1 SV=1 :E5RIM7 Copper transport protein ATOX1 OS=Homo sapiens GN=ATOX1 PE=1 SV=1 :
HEPLVLFCESC*DTLTCR	0.0223457	0.138865	0.205398	-5.48386	0.857406	0.687404		0.0171	0.0261, 0.0286	0.0239636	0.0128387	0.024465	-5.38301	1.89148	1.61145	2	C224	TRIM28	Q13263 Transcription intermediary factor 1-beta OS=Homo sapiens GN=TRIM28 PE=1 SV=5 :
HEPLVLFCESCDTLTC*R	0.0462574	0.0356558	0.0771616	-4.43417	1.44787	1.1126		0.9485, 0.0199	0.0286	0.332348	0.183604	0.272011	-1.58923	0.736119	0.565414	2	C229 ,C229 C229	TRIM28	Q13263 Transcription intermediary factor 1-beta OS=Homo sapiens GN=TRIM28 PE=1 SV=5 :Q13263 Transcription intermediary factor 1-beta OS=Homo sapiens GN=TRIM28 PE=1 SV=5 :,Q13263 Transcription intermediary factor 1-beta OS=Homo sapiens GN=TRIM28 PE=1 SV=5 :
HFAVQVVDMLALHLPPEKLC*PQLMPMLEEALR	1.3084	0.264563	0.326441	0.387805	0.577471	0.486195	1.2104, 1.3843		1.3222	1.30561	0.0320561	0.054171	0.384719	1.49409	1.26623	2	C350 ,C350 C350 C350 C350 C350 C350	IPO4	Q8TEX9-2 Isoform 2 of Importin-4 OS=Homo sapiens GN=IPO4 :,H0YN14 Importin-4 OS=Homo sapiens GN=IPO4 PE=1 SV=1 :H0YN14 Importin-4 OS=Homo sapiens GN=IPO4 PE=1 SV=1 :Q8TEX9-2 Isoform 2 of Importin-4 OS=Homo sapiens GN=IPO4 :Q8TEX9 Importin-4 OS=Homo sapiens GN=IPO4 PE=1 SV=2 :Q8TEX9-2 Isoform 2 of Importin-4 OS=Homo sapiens GN=IPO4 :Q8TEX9 Importin-4 OS=Homo sapiens GN=IPO4 PE=1 SV=2 :
HFLQATGC*SMESALEAASLHPAQLLGLEK	1.92809	0.306885	0.367437	0.947176	0.513024	0.434817	1.9027		1.9284, 2.0253	1.95213	0.0915994	0.143456	0.965049	1.03811	0.843281	2	C378 C348 C378	AMDHD2	Q9Y303-2 Isoform 2 of N-acetylglucosamine-6-phosphate deacetylase OS=Homo sapiens GN=AMDHD2 :Q9Y303 N-acetylglucosamine-6-phosphate deacetylase OS=Homo sapiens GN=AMDHD2 PE=1 SV=2 :Q9Y303-3 Isoform 3 of N-acetylglucosamine-6-phosphate deacetylase OS=Homo sapiens GN=AMDHD2 :
HFMELVTC*GLSK	1.01263	0.664033	0.702278	0.0181026	0.177811	0.153491	0.9869		1.4039, 0.9929	1.12791	0.647126	0.855818	0.173653	0.189011	0.0676185	2	C356	MRPS31	Q92665 28S ribosomal protein S31, mitochondrial OS=Homo sapiens GN=MRPS31 PE=1 SV=3 :
HGNLDEAVEEC*VR	1.2282	0.372413	0.431006	0.296549	0.428976	0.365517		1.1928	0.7696, 1.7085, 1.4362	1.27679	0.353901	0.492385	0.352525	0.451118	0.307695	2	C421 C572	RNF31	Q96EP0-3 Isoform 3 of E3 ubiquitin-protein ligase RNF31 OS=Homo sapiens GN=RNF31 :Q96EP0 E3 ubiquitin-protein ligase RNF31 OS=Homo sapiens GN=RNF31 PE=1 SV=1 :
HGSTNFIPEQFLDDFIDLVIWGHEHEC*K	0.994446	0.736303	0.770326	-0.00803558	0.132944	0.113326	1.0257		0.9632	0.994446	0.736303	0.965989	-0.00803558	0.132944	0.0150279	2	C249 C249 C252 C249	MRE11A	F8W7U8 Double-strand break repair protein MRE11A OS=Homo sapiens GN=MRE11A PE=1 SV=1 :P49959-2 Isoform 2 of Double-strand break repair protein MRE11A OS=Homo sapiens GN=MRE11A :P49959-3 Isoform 3 of Double-strand break repair protein MRE11A OS=Homo sapiens GN=MRE11A :P49959 Double-strand break repair protein MRE11A OS=Homo sapiens GN=MRE11A PE=1 SV=3 :
HGVPPPC*KPLASASISQK	1.47568	0.260064	0.32184	0.561385	0.584919	0.492361	1.5811	1.3506, 1.4118, 1.3275, 1.4118		1.41654	0.000702613	0.00455232	0.502376	3.15328	2.34177	2	C1466 ,C1466 C1466	PTPN23	Q9H3S7 Tyrosine-protein phosphatase non-receptor type 23 OS=Homo sapiens GN=PTPN23 PE=1 SV=1 :Q9H3S7 Tyrosine-protein phosphatase non-receptor type 23 OS=Homo sapiens GN=PTPN23 PE=1 SV=1 :,Q9H3S7 Tyrosine-protein phosphatase non-receptor type 23 OS=Homo sapiens GN=PTPN23 PE=1 SV=1 :
HGYFC*FHEAADQKR	1.44632	0.0877165	0.14269	0.53239	1.05692	0.845605		1.5504, 1.3239	1.4289, 1.4262, 1.4289	1.43167	0.00449002	0.00894633	0.517694	2.34775	2.04835	2	C177 C177	FAM129A	Q9BZQ8 Protein Niban OS=Homo sapiens GN=FAM129A PE=1 SV=1 :Q9BZQ8 Protein Niban OS=Homo sapiens GN=FAM129A PE=1 SV=1 :
HIHHLGNQLQLNQHC*LDTAFNFFK	1.37185	0.109073	0.167892	0.456124	0.962282	0.774969		1.3322	1.4115	1.37185	0.109073	0.168713	0.456124	0.962282	0.772851	2	C106 C79 C106	BRF1	Q92994 Transcription factor IIIB 90 kDa subunit OS=Homo sapiens GN=BRF1 PE=1 SV=1 :Q92994-5 Isoform 5 of Transcription factor IIIB 90 kDa subunit OS=Homo sapiens GN=BRF1 :F8VS36 BRF1 homolog, subunit of RNA polymerase III transcription initiation factor IIIB (S. cerevisiae), isoform CRA_d OS=Homo sapiens GN=BRF1 PE=1 SV=1 :
HIIEDPC*TLR	11.4235	0.040418	0.0798565	3.51393	1.39342	1.09769	16.6371, 1.2345, 19.7414		5.3755, 12.3325, 14.7601, 3.8721	10.5648	0.0124491	0.0240967	3.40119	1.90486	1.61804	2	C1832 C1823 C1832 ,C1832 C1823 C1832 C1832 C1823 C1832	HUWE1	Q7Z6Z7-2 Isoform 2 of E3 ubiquitin-protein ligase HUWE1 OS=Homo sapiens GN=HUWE1 :Q7Z6Z7-3 Isoform 3 of E3 ubiquitin-protein ligase HUWE1 OS=Homo sapiens GN=HUWE1 :Q7Z6Z7 E3 ubiquitin-protein ligase HUWE1 OS=Homo sapiens GN=HUWE1 PE=1 SV=3 :,Q7Z6Z7-2 Isoform 2 of E3 ubiquitin-protein ligase HUWE1 OS=Homo sapiens GN=HUWE1 :Q7Z6Z7-3 Isoform 3 of E3 ubiquitin-protein ligase HUWE1 OS=Homo sapiens GN=HUWE1 :Q7Z6Z7 E3 ubiquitin-protein ligase HUWE1 OS=Homo sapiens GN=HUWE1 PE=1 SV=3 :Q7Z6Z7-2 Isoform 2 of E3 ubiquitin-protein ligase HUWE1 OS=Homo sapiens GN=HUWE1 :Q7Z6Z7-3 Isoform 3 of E3 ubiquitin-protein ligase HUWE1 OS=Homo sapiens GN=HUWE1 :Q7Z6Z7 E3 ubiquitin-protein ligase HUWE1 OS=Homo sapiens GN=HUWE1 PE=1 SV=3 :
HITSEADSDPGNPVELC*K	1.47224	0.281478	0.342931	0.558012	0.550556	0.464793	1.3532	1.5913, 1.5913		1.51192	0.0108565	0.0210551	0.596384	1.96431	1.67664	2	C1041 C1041	SGOL2	Q562F6 Shugoshin-like 2 OS=Homo sapiens GN=SGOL2 PE=1 SV=2 :Q562F6-2 Isoform 2 of Shugoshin-like 2 OS=Homo sapiens GN=SGOL2 :
HIVVSC*AAGVTISSVEKK	0.952777	0.784097	0.815282	-0.0697888	0.10563	0.0886919	0.8391, 2.0812		0.7889	1.2364	0.799044	1	0.306151	0.0974295	0	2	C95 C94 C95 C94	PYCR2	Q96C36 Pyrroline-5-carboxylate reductase 2 OS=Homo sapiens GN=PYCR2 PE=1 SV=1 :A0A087WZR9 Pyrroline-5-carboxylate reductase OS=Homo sapiens GN=PYCR2 PE=1 SV=1 :Q96C36 Pyrroline-5-carboxylate reductase 2 OS=Homo sapiens GN=PYCR2 PE=1 SV=1 :A0A087WZR9 Pyrroline-5-carboxylate reductase OS=Homo sapiens GN=PYCR2 PE=1 SV=1 :
HKQSGGSVGALEELENAFSLAEESC*PGISDK	1.09783	0.16488	0.226123	0.134657	0.782832	0.645656		1.1363	1.0594	1.09783	0.16488	0.246402	0.134657	0.782832	0.608356	2	C397	STK25	O00506 Serine/threonine-protein kinase 25 OS=Homo sapiens GN=STK25 PE=1 SV=1 :
HLCC*LQALSAVSTHPSIVK	1.325	0.18674	0.248226	0.405989	0.728763	0.605153	1.3143		1.3357, 1.3357	1.32857	0.000550263	0.00341376	0.409872	3.25943	2.46677	2	C555 C512 C576	MMS19	Q96T76 MMS19 nucleotide excision repair protein homolog OS=Homo sapiens GN=MMS19 PE=1 SV=2 :Q96T76-9 Isoform 6 of MMS19 nucleotide excision repair protein homolog OS=Homo sapiens GN=MMS19 :Q96T76-8 Isoform 5 of MMS19 nucleotide excision repair protein homolog OS=Homo sapiens GN=MMS19 :
HLC*EPGADGSETFADGVPR	1.41188	0.483536	0.533207	0.497619	0.315571	0.273104		1.782	1.0418	1.41188	0.483536	0.65355	0.497619	0.315571	0.184721	2	C1464 C1464 C1523	CHD3	Q12873 Chromodomain-helicase-DNA-binding protein 3 OS=Homo sapiens GN=CHD3 PE=1 SV=3 :Q12873-2 Isoform 2 of Chromodomain-helicase-DNA-binding protein 3 OS=Homo sapiens GN=CHD3 :Q12873-3 Isoform 3 of Chromodomain-helicase-DNA-binding protein 3 OS=Homo sapiens GN=CHD3 :
HLEEHVDVLMTSNIVQC*LAAM+LDTVVFK	1.20812	0.18269	0.244184	0.272768	0.738284	0.612283	1.0489, 1.3934, 2.4046		1.2531, 1.2907, 1.0479, 1.3312	1.3957	0.071465	0.11397	0.480985	1.14591	0.94321	2	C299,M303	PSMD14	O00487 26S proteasome non-ATPase regulatory subunit 14 OS=Homo sapiens GN=PSMD14 PE=1 SV=1 :
HLEGGC*SVPVAVHTAM+K	1.20196	0.175639	0.237226	0.265387	0.75538	0.624838	1.2585		1.2509, 1.2509, 0.9807	1.18528	0.0774169	0.122701	0.245224	1.11116	0.911153	2	C244,M254 C261,M271	HMBS	P08397-2 Isoform 2 of Porphobilinogen deaminase OS=Homo sapiens GN=HMBS :P08397 Porphobilinogen deaminase OS=Homo sapiens GN=HMBS PE=1 SV=2 :
HLFQPVINQVVDFYQPTC*IVLQCGADSLGCDR	1.47529	0.104325	0.162335	0.560996	0.981612	0.789588		1.4205	1.5301	1.47529	0.104325	0.161937	0.560996	0.981612	0.790654	2	C251 C252	HDAC3	O15379 Histone deacetylase 3 OS=Homo sapiens GN=HDAC3 PE=1 SV=2 :O15379-2 Isoform 2 of Histone deacetylase 3 OS=Homo sapiens GN=HDAC3 :
HLPGVC*K	0.575631	0.164635	0.225899	-0.796784	0.783479	0.646086	0.6242, 1.1353, 0.6242	0.5699, 0.2733		0.645383	0.0447868	0.0739228	-0.631772	1.34885	1.13122	2	C168 C19 C168 C168 C19 C168	PGAM5	Q96HS1-2 Isoform 2 of Serine/threonine-protein phosphatase PGAM5, mitochondrial OS=Homo sapiens GN=PGAM5 :F5GXG4 Serine/threonine-protein phosphatase PGAM5, mitochondrial OS=Homo sapiens GN=PGAM5 PE=1 SV=1 :Q96HS1 Serine/threonine-protein phosphatase PGAM5, mitochondrial OS=Homo sapiens GN=PGAM5 PE=1 SV=2 :Q96HS1-2 Isoform 2 of Serine/threonine-protein phosphatase PGAM5, mitochondrial OS=Homo sapiens GN=PGAM5 :F5GXG4 Serine/threonine-protein phosphatase PGAM5, mitochondrial OS=Homo sapiens GN=PGAM5 PE=1 SV=1 :Q96HS1 Serine/threonine-protein phosphatase PGAM5, mitochondrial OS=Homo sapiens GN=PGAM5 PE=1 SV=2 :
HLSCVLSGLIADLDALDVC*GR	0.512555	0.013339	0.0375782	-0.964221	1.87488	1.42506		0.5036, 0.5036	0.4647, 0.4796, 1.2506	0.640414	0.0212708	0.0368406	-0.642923	1.67222	1.43367	2	C274 C233	BAG5	Q9UL15-2 Isoform 2 of BAG family molecular chaperone regulator 5 OS=Homo sapiens GN=BAG5 :Q9UL15 BAG family molecular chaperone regulator 5 OS=Homo sapiens GN=BAG5 PE=1 SV=1 :
HLSLLADYC*SITNMHAK	1.06201	0.609879	0.649795	0.0868018	0.214757	0.187224	0.955		1.169	1.06201	0.609879	0.809422	0.0868018	0.214757	0.0918252	2	C162 C511 ,C162 C511	ARHGAP32	A7KAX9-2 Isoform 2 of Rho GTPase-activating protein 32 OS=Homo sapiens GN=ARHGAP32 :A7KAX9 Rho GTPase-activating protein 32 OS=Homo sapiens GN=ARHGAP32 PE=1 SV=1 :,P01781 Ig heavy chain V-III region GAL OS=Homo sapiens PE=1 SV=1 :A7KAX9-2 Isoform 2 of Rho GTPase-activating protein 32 OS=Homo sapiens GN=ARHGAP32 :A7KAX9 Rho GTPase-activating protein 32 OS=Homo sapiens GN=ARHGAP32 PE=1 SV=1 :
HLYTADMFTHGIQSAAHFVM+FFAPWC*GHCQR	0.719147	0.25648	0.318314	-0.475642	0.590946	0.497144		0.7366	0.8301, 0.3879	0.651515	0.0183031	0.0352535	-0.618129	1.73747	1.4528	2	M83,C89	TXNDC5	Q8NBS9 Thioredoxin domain-containing protein 5 OS=Homo sapiens GN=TXNDC5 PE=1 SV=2 :
HM+AAC*EEFGDGCLSLLARCEEDVDLFR	1.20456	0.788975	0.819802	0.268503	0.102937	0.0862909	1.5765	0.8326		1.20456	0.788975	1	0.268503	0.102937	0	2	M468,C471 M468,C471 M474,C477 M468,C471 ,M468,C471 M468,C471 M474,C477	TTC12	Q9H892 Tetratricopeptide repeat protein 12 OS=Homo sapiens GN=TTC12 PE=1 SV=2 :Q9H892-2 Isoform 2 of Tetratricopeptide repeat protein 12 OS=Homo sapiens GN=TTC12 :J3KR69 Tetratricopeptide repeat domain 12, isoform CRA_d OS=Homo sapiens GN=TTC12 PE=1 SV=1 :A8MTE9 Tetratricopeptide repeat protein 12 OS=Homo sapiens GN=TTC12 PE=1 SV=1 :,Q9H892-2 Isoform 2 of Tetratricopeptide repeat protein 12 OS=Homo sapiens GN=TTC12 :A8MTE9 Tetratricopeptide repeat protein 12 OS=Homo sapiens GN=TTC12 PE=1 SV=1 :J3KR69 Tetratricopeptide repeat domain 12, isoform CRA_d OS=Homo sapiens GN=TTC12 PE=1 SV=1 :
HMC*DGDIVIFNR	1.19593	0.273852	0.335537	0.258135	0.562485	0.47426		1.1117	1.2802	1.19593	0.273852	0.400188	0.258135	0.562485	0.397735	2	C451 C451 C451	POLR2A	A0A0C4DGZ0 DNA-directed RNA polymerase subunit OS=Homo sapiens GN=POLR2A PE=1 SV=1 :A0A087WWE2 DNA-directed RNA polymerase subunit OS=Homo sapiens GN=POLR2A PE=1 SV=1 :P24928 DNA-directed RNA polymerase II subunit RPB1 OS=Homo sapiens GN=POLR2A PE=1 SV=2 :
HMDSQVEDEFDLEAC*LTEPLRDFSAM+S	0.338089	0.361062	0.419937	-1.56452	0.442419	0.376816		0.5305	0.1457	0.338089	0.361062	0.501415	-1.56452	0.442419	0.299803	2	C265,M276 C258,M269	SLBP	F8W8D3 Histone RNA hairpin-binding protein OS=Homo sapiens GN=SLBP PE=1 SV=1 :Q14493 Histone RNA hairpin-binding protein OS=Homo sapiens GN=SLBP PE=1 SV=1 :
HMDSQVEDEFDLEAC*LTEPLRDFSAM	1.36119	0.281269	0.342736	0.444865	0.550879	0.46504	1.4783	1.244		1.36119	0.281269	0.410784	0.444865	0.550879	0.386386	2	C265 C258	SLBP	F8W8D3 Histone RNA hairpin-binding protein OS=Homo sapiens GN=SLBP PE=1 SV=1 :Q14493 Histone RNA hairpin-binding protein OS=Homo sapiens GN=SLBP PE=1 SV=1 :
HM+NLILC*DCDEFRK	1.11292	0.168077	0.229461	0.154346	0.774493	0.639291	1.1242, 1.1242	1.1016		1.11667	0.00222574	0.0121283	0.159207	2.65253	1.9162	2	M38,C43 M38,C43 M38,C43 M38,C43	SNRPB	P14678 Small nuclear ribonucleoprotein-associated proteins B and B' OS=Homo sapiens GN=SNRPB PE=1 SV=2 :P14678-2 Isoform SM-B of Small nuclear ribonucleoprotein-associated proteins B and B' OS=Homo sapiens GN=SNRPB :P14678-3 Isoform SM-B1 of Small nuclear ribonucleoprotein-associated proteins B and B' OS=Homo sapiens GN=SNRPB :A8MT02 Small nuclear ribonucleoprotein-associated proteins B and B' OS=Homo sapiens GN=SNRPB PE=1 SV=3 :
HNNEC*R	1.12335	0.971317	0.993292	0.167812	0.0126392	0.00292297		1.3365	0.9102, 0.9102	1.05231	0.958158	1	0.0735594	0.0185628	0	2	C268	GTF3C4	Q9UKN8 General transcription factor 3C polypeptide 4 OS=Homo sapiens GN=GTF3C4 PE=1 SV=2 :
HNPSTAEEQEMMENLFDSLC*SCLMLSSNR	1.38319	0.233256	0.295005	0.467999	0.632167	0.530171		1.1957	1.5706	1.38319	0.233256	0.341897	0.467999	0.632167	0.466104	2	C66 C131 C291 C318 C323	CTNNBL1	Q8WYA6-3 Isoform 3 of Beta-catenin-like protein 1 OS=Homo sapiens GN=CTNNBL1 :Q8WYA6-2 Isoform 2 of Beta-catenin-like protein 1 OS=Homo sapiens GN=CTNNBL1 :Q8WYA6-4 Isoform 4 of Beta-catenin-like protein 1 OS=Homo sapiens GN=CTNNBL1 :Q8WYA6 Beta-catenin-like protein 1 OS=Homo sapiens GN=CTNNBL1 PE=1 SV=1 :A0A087WUB9 Beta-catenin-like protein 1 OS=Homo sapiens GN=CTNNBL1 PE=1 SV=1 :
HNVPQPWAC*DYQLFQVLPGDR	1.02359	0.712254	0.747479	0.03364	0.147365	0.126401	1.0946, 1.1536	0.9383		1.06216	0.538909	0.721282	0.0870045	0.268485	0.141895	2	C665 C659 C659	RGL3	Q3MIN7-2 Isoform 2 of Ral guanine nucleotide dissociation stimulator-like 3 OS=Homo sapiens GN=RGL3 :A0A0A0MRX4 Ral guanine nucleotide dissociation stimulator-like 3 OS=Homo sapiens GN=RGL3 PE=1 SV=1 :Q3MIN7 Ral guanine nucleotide dissociation stimulator-like 3 OS=Homo sapiens GN=RGL3 PE=1 SV=2 :
HNYPDLVERDC*NGDTPNLSFYR	0.985102	0.134659	0.194622	-0.0216548	0.870764	0.710808	0.9826		0.9876	0.985102	0.134659	0.204609	-0.0216548	0.870764	0.689076	2	C87 C87	OGFR	Q9NZT2-2 Isoform 2 of Opioid growth factor receptor OS=Homo sapiens GN=OGFR :Q9NZT2 Opioid growth factor receptor OS=Homo sapiens GN=OGFR PE=1 SV=3 :
HPGQISAGYAPVLDC*HTAHIACK	1.01132	0.6593	0.69801	0.0162399	0.180917	0.156138		1.0867	0.9359	1.01132	0.6593	0.870755	0.0162399	0.180917	0.0601041	2	C363	EEF1A1	P68104 Elongation factor 1-alpha 1 OS=Homo sapiens GN=EEF1A1 PE=1 SV=1 :
HPLFTQSQESSC*DQNADWFIASDVAPQEK	1.18643	0.0757503	0.127785	0.246629	1.12062	0.893519		1.1105, 1.2548	1.2239	1.19642	0.0994404	0.154847	0.258722	1.00244	0.810098	2	C702 C617 C676 ,C702 C617 C676 C702 C617 C676	CEP97	Q8IW35-2 Isoform 2 of Centrosomal protein of 97 kDa OS=Homo sapiens GN=CEP97 :E9PG22 Centrosomal protein of 97 kDa OS=Homo sapiens GN=CEP97 PE=1 SV=1 :Q8IW35 Centrosomal protein of 97 kDa OS=Homo sapiens GN=CEP97 PE=1 SV=1 :Q8IW35-2 Isoform 2 of Centrosomal protein of 97 kDa OS=Homo sapiens GN=CEP97 :E9PG22 Centrosomal protein of 97 kDa OS=Homo sapiens GN=CEP97 PE=1 SV=1 :Q8IW35 Centrosomal protein of 97 kDa OS=Homo sapiens GN=CEP97 PE=1 SV=1 :,Q8IW35-2 Isoform 2 of Centrosomal protein of 97 kDa OS=Homo sapiens GN=CEP97 :E9PG22 Centrosomal protein of 97 kDa OS=Homo sapiens GN=CEP97 PE=1 SV=1 :Q8IW35 Centrosomal protein of 97 kDa OS=Homo sapiens GN=CEP97 PE=1 SV=1 :
HPPLYPGPAHGLGASAGGPCSC*LACHSGPANGLAPR	1.6133	0.997957	1	0.690014	0.000887974	0		2.3302	1.4034, 0.7606	1.49809	0.998346	1	0.583121	0.000718979	0	2	C167 C349	EVX1	P49640-2 Isoform 2 of Homeobox even-skipped homolog protein 1 OS=Homo sapiens GN=EVX1 :P49640 Homeobox even-skipped homolog protein 1 OS=Homo sapiens GN=EVX1 PE=2 SV=1 :
HPPLYPGPAHGLGASAGGPCSC*LAC*HSGPANGLAPR	0.213482	0.3203	0.380362	-2.22782	0.494443	0.419803		0.2688	0.1582	0.213482	0.3203	0.450281	-2.22782	0.494443	0.346516	2	C167,C170 C349,C352	EVX1	P49640-2 Isoform 2 of Homeobox even-skipped homolog protein 1 OS=Homo sapiens GN=EVX1 :P49640 Homeobox even-skipped homolog protein 1 OS=Homo sapiens GN=EVX1 PE=2 SV=1 :
HPPLYSDHSPLC*ADSLGQEPGAASFQNDSPPQVR	1.20768	0.0696895	0.120287	0.272242	1.15683	0.91978	1.2492		1.1661	1.20768	0.0696895	0.111374	0.272242	1.15683	0.953214	2	C439	SHROOM2	Q13796 Protein Shroom2 OS=Homo sapiens GN=SHROOM2 PE=1 SV=1 :
HPSAVTAC*NLDLENLITDSNR	0.75787	0.0900334	0.145643	-0.399978	1.0456	0.836709	0.7133		0.8024	0.75787	0.0900334	0.14121	-0.399978	1.0456	0.850135	2	C325	COPG2	Q9UBF2 Coatomer subunit gamma-2 OS=Homo sapiens GN=COPG2 PE=1 SV=1 :
HPTPGSSDPLIQPSSPAVC*PEPPSSPK	1.08067	0.226515	0.287545	0.111922	0.644902	0.541294		1.1365	1.0249, 1.0249	1.06207	0.199125	0.293158	0.0868786	0.700874	0.532898	2	C432 C432 C432 C432 C432 C432	MAPT	A0A0G2JS76 Microtubule-associated protein OS=Homo sapiens GN=MAPT PE=1 SV=1 :A0A0G2JPD5 Microtubule-associated protein OS=Homo sapiens GN=MAPT PE=1 SV=1 :A0A0G2JQJ7 Microtubule-associated protein OS=Homo sapiens GN=MAPT PE=1 SV=1 :P10636-9 Isoform Tau-G of Microtubule-associated protein tau OS=Homo sapiens GN=MAPT :P10636 Microtubule-associated protein tau OS=Homo sapiens GN=MAPT PE=1 SV=5 :A0A0G2JMX7 Microtubule-associated protein OS=Homo sapiens GN=MAPT PE=1 SV=1 :
HQLWEGWPTSATDDSMCLAESGLSYPC*HR	1.00596	0.970145	0.992629	0.00857419	0.0131633	0.00321302	1.0753	1.1624, 0.5954		0.944364	0.983361	1	-0.0825843	0.00728711	0	2	C66 C260 C66 C260 ,C260	FAF1	Q9UNN5 FAS-associated factor 1 OS=Homo sapiens GN=FAF1 PE=1 SV=2 :,B3KT28 FAS-associated factor 1 OS=Homo sapiens GN=FAF1 PE=1 SV=1 :Q9UNN5 FAS-associated factor 1 OS=Homo sapiens GN=FAF1 PE=1 SV=2 :B3KT28 FAS-associated factor 1 OS=Homo sapiens GN=FAF1 PE=1 SV=1 :Q9UNN5 FAS-associated factor 1 OS=Homo sapiens GN=FAF1 PE=1 SV=2 :
HQTLALAGALAVLGC*SGPLEER	1.42144	0.460411	0.513002	0.507349	0.336854	0.289881		1.0822	1.8115, 1.3588	1.4175	0.354784	0.493512	0.503353	0.450036	0.306703	2	C259 C381	SH2D3A	Q9BRG2-2 Isoform 2 of SH2 domain-containing protein 3A OS=Homo sapiens GN=SH2D3A :Q9BRG2 SH2 domain-containing protein 3A OS=Homo sapiens GN=SH2D3A PE=1 SV=1 :
HQVMINQFVLTAGC*AADQAK	2.25191	0.124197	0.186021	1.17115	0.905888	0.730438	2.2094		2.2944	2.25191	0.124197	0.189991	1.17115	0.905888	0.721266	2	C23 C23 C23 C23 C23	UBALD1	Q8TB05 UBA-like domain-containing protein 1 OS=Homo sapiens GN=UBALD1 PE=2 SV=1 :K7EM88 UBA-like domain-containing protein 1 OS=Homo sapiens GN=UBALD1 PE=1 SV=1 :K7EM52 UBA-like domain-containing protein 1 OS=Homo sapiens GN=UBALD1 PE=1 SV=1 :K7EKR5 UBA-like domain-containing protein 1 OS=Homo sapiens GN=UBALD1 PE=1 SV=1 :K7EQ49 UBA-like domain-containing protein 1 OS=Homo sapiens GN=UBALD1 PE=1 SV=1 :
HRHPEC*YVCTDCGTNLK	1.22865	0.472895	0.523767	0.297071	0.325236	0.280862		1.0643	1.393	1.22865	0.472895	0.640747	0.297071	0.325236	0.193313	2	C283	PDLIM1	O00151 PDZ and LIM domain protein 1 OS=Homo sapiens GN=PDLIM1 PE=1 SV=4 :
HSGFC*LETQNWPDAVNQPR	1.49808	0.230461	0.291983	0.583111	0.637403	0.534642	1.5737	1.4224		1.49808	0.230461	0.334306	0.583111	0.637403	0.475856	2	C305 C157	GALM	Q96C23 Aldose 1-epimerase OS=Homo sapiens GN=GALM PE=1 SV=1 :B8ZZ75 Aldose 1-epimerase OS=Homo sapiens GN=GALM PE=1 SV=1 :
HSHEGDYLESIVFIYSM+PGYTC*SIR	0.879491	0.556488	0.600479	-0.185259	0.254545	0.221502		1.1732	0.5858, 0.5858	0.781603	0.261961	0.378908	-0.355492	0.581764	0.421467	2	M161,C166 M259,C264 M266,C271	TWF1	Q12792-4 Isoform 4 of Twinfilin-1 OS=Homo sapiens GN=TWF1 :Q12792 Twinfilin-1 OS=Homo sapiens GN=TWF1 PE=1 SV=3 :Q12792-3 Isoform 3 of Twinfilin-1 OS=Homo sapiens GN=TWF1 :
HSSSC*LPLPEFVDNTQVPSYCLNAR	1.09019	0.474899	0.525515	0.12458	0.323399	0.279415		0.9459, 1.2629	1.0222	1.07703	0.463871	0.629522	0.107063	0.333603	0.200989	2	C89 C89 C89 C89	TBC1D24	Q9ULP9 TBC1 domain family member 24 OS=Homo sapiens GN=TBC1D24 PE=1 SV=2 :H3BQ06 Uncharacterized protein OS=Homo sapiens PE=4 SV=1 :A0A0D9SFR5 TBC1 domain family member 24 OS=Homo sapiens GN=TBC1D24 PE=4 SV=1 :Q9ULP9-2 Isoform 2 of TBC1 domain family member 24 OS=Homo sapiens GN=TBC1D24 :
HSTEVTVGPEGDMPC*R	0.857889	0.856555	0.880275	-0.221136	0.0672447	0.0553816		0.6701	0.6706, 1.0943	0.811658	0.897527	1	-0.301056	0.0469523	0	2	C136 C136 C136 ,C86 C136 C136 C136	PRMT7	H3BNC0 Protein arginine N-methyltransferase 7 OS=Homo sapiens GN=PRMT7 PE=1 SV=1 :Q9NVM4 Protein arginine N-methyltransferase 7 OS=Homo sapiens GN=PRMT7 PE=1 SV=1 :Q9NVM4-4 Isoform 4 of Protein arginine N-methyltransferase 7 OS=Homo sapiens GN=PRMT7 :,Q9NVM4-3 Isoform 3 of Protein arginine N-methyltransferase 7 OS=Homo sapiens GN=PRMT7 :H3BNC0 Protein arginine N-methyltransferase 7 OS=Homo sapiens GN=PRMT7 PE=1 SV=1 :Q9NVM4 Protein arginine N-methyltransferase 7 OS=Homo sapiens GN=PRMT7 PE=1 SV=1 :Q9NVM4-4 Isoform 4 of Protein arginine N-methyltransferase 7 OS=Homo sapiens GN=PRMT7 :
HTQATTLVC*QIFGGYLR	0.0173119	0.0981738	0.15537	-5.85209	1.008	0.808634	0.0158		0.0188	0.0173119	0.0981738	0.153063	-5.85209	1.008	0.81513	2	C231 C231 C77 C164	USP42	Q9H9J4-2 Isoform 2 of Ubiquitin carboxyl-terminal hydrolase 42 OS=Homo sapiens GN=USP42 :Q9H9J4 Ubiquitin carboxyl-terminal hydrolase 42 OS=Homo sapiens GN=USP42 PE=1 SV=3 :C9JPC9 Ubiquitin carboxyl-terminal hydrolase 42 (Fragment) OS=Homo sapiens GN=USP42 PE=1 SV=8 :E7EWZ4 Ubiquitin carboxyl-terminal hydrolase 42 (Fragment) OS=Homo sapiens GN=USP42 PE=1 SV=1 :
HTVFVLDDGTVYTC*GCNDLGQLGHEK	0.0703037	0.329541	0.389352	-3.83025	0.482091	0.409658	0.1259	0.0148		0.0703037	0.329541	0.460856	-3.83025	0.482091	0.336434	2	C58 C58 C58	HERC4	Q5GLZ8-3 Isoform 3 of Probable E3 ubiquitin-protein ligase HERC4 OS=Homo sapiens GN=HERC4 :Q5GLZ8-2 Isoform 2 of Probable E3 ubiquitin-protein ligase HERC4 OS=Homo sapiens GN=HERC4 :Q5GLZ8 Probable E3 ubiquitin-protein ligase HERC4 OS=Homo sapiens GN=HERC4 PE=1 SV=1 :
HVAC*LAR	0.780981	0.155308	0.215935	-0.356641	0.808806	0.665677	0.7781	0.7839		0.780981	0.155308	0.233212	-0.356641	0.808806	0.632248	2	C864 C864 C864 C783 C783 C864 ,C864 C864 C864 C864	SCRIB	Q14160-3 Isoform 3 of Protein scribble homolog OS=Homo sapiens GN=SCRIB :A0A0G2JPP5 Protein scribble homolog OS=Homo sapiens GN=SCRIB PE=1 SV=1 :A0A0G2JNZ2 Protein scribble homolog OS=Homo sapiens GN=SCRIB PE=1 SV=1 :Q14160-2 Isoform 2 of Protein scribble homolog OS=Homo sapiens GN=SCRIB :A0A0G2JMS7 Protein scribble homolog OS=Homo sapiens GN=SCRIB PE=1 SV=1 :Q14160 Protein scribble homolog OS=Homo sapiens GN=SCRIB PE=1 SV=4 :,Q14160-3 Isoform 3 of Protein scribble homolog OS=Homo sapiens GN=SCRIB :A0A0G2JPP5 Protein scribble homolog OS=Homo sapiens GN=SCRIB PE=1 SV=1 :A0A0G2JNZ2 Protein scribble homolog OS=Homo sapiens GN=SCRIB PE=1 SV=1 :Q14160 Protein scribble homolog OS=Homo sapiens GN=SCRIB PE=1 SV=4 :
HVLSC*LGGGLALWR	1.03818	0.895721	0.918995	0.0540597	0.0478272	0.0366869	1.1311		1.5092, 0.7539	1.13136	0.960699	1	0.178058	0.0174124	0	2	C267 C121 C267 C121 ,C267 C121	IRF3	Q14653 Interferon regulatory factor 3 OS=Homo sapiens GN=IRF3 PE=1 SV=1 :M0QYT9 Interferon regulatory factor 3 OS=Homo sapiens GN=IRF3 PE=1 SV=1 :,Q14653 Interferon regulatory factor 3 OS=Homo sapiens GN=IRF3 PE=1 SV=1 :M0QYT9 Interferon regulatory factor 3 OS=Homo sapiens GN=IRF3 PE=1 SV=1 :Q14653 Interferon regulatory factor 3 OS=Homo sapiens GN=IRF3 PE=1 SV=1 :M0QYT9 Interferon regulatory factor 3 OS=Homo sapiens GN=IRF3 PE=1 SV=1 :
HVNTNPLC*DLTPIFK	11.4269	0.491747	0.540716	3.51436	0.308258	0.267031		20.857	1.9968	11.4269	0.491747	0.663958	3.51436	0.308258	0.177859	2	C181 C153	NUP50	Q9UKX7 Nuclear pore complex protein Nup50 OS=Homo sapiens GN=NUP50 PE=1 SV=2 :Q9UKX7-2 Isoform 2 of Nuclear pore complex protein Nup50 OS=Homo sapiens GN=NUP50 :
HVPFDQFIQLVAHAGCMIGNSSC*GVR	1.27287	0.395299	0.453158	0.348087	0.403075	0.343751		1.1007	1.445	1.27287	0.395299	0.543789	0.348087	0.403075	0.26457	2	C334 C298 C303 C303 C193	GNE	Q9Y223-2 Isoform 2 of Bifunctional UDP-N-acetylglucosamine 2-epimerase/N-acetylmannosamine kinase OS=Homo sapiens GN=GNE :Q9Y223-3 Isoform 3 of Bifunctional UDP-N-acetylglucosamine 2-epimerase/N-acetylmannosamine kinase OS=Homo sapiens GN=GNE :Q9Y223 Bifunctional UDP-N-acetylglucosamine 2-epimerase/N-acetylmannosamine kinase OS=Homo sapiens GN=GNE PE=1 SV=1 :Q9Y223-4 Isoform 4 of Bifunctional UDP-N-acetylglucosamine 2-epimerase/N-acetylmannosamine kinase OS=Homo sapiens GN=GNE :Q9Y223-5 Isoform 5 of Bifunctional UDP-N-acetylglucosamine 2-epimerase/N-acetylmannosamine kinase OS=Homo sapiens GN=GNE :
HVTM+DQVGTFAGLLIGLAQLNC*SELK	0.983946	0.796162	0.82647	-0.0233484	0.0989984	0.0827731	1.0883		0.8796	0.983946	0.796162	1	-0.0233484	0.0989984	0	2	M1688,C1706 M1490,C1508	ATG2A	Q2TAZ0-3 Isoform 2 of Autophagy-related protein 2 homolog A OS=Homo sapiens GN=ATG2A :H7C3T2 Autophagy-related protein 2 homolog A (Fragment) OS=Homo sapiens GN=ATG2A PE=1 SV=1 :
HVVFTAETHNFPTGVC*PFSGATTGTGGR	1.55702	0.00655203	0.0210626	0.638786	2.18362	1.67649	1.1076, 1.6906		1.7182	1.50548	0.131578	0.200259	0.590222	0.880818	0.698407	2	C318	PFAS	O15067 Phosphoribosylformylglycinamidine synthase OS=Homo sapiens GN=PFAS PE=1 SV=4 :
HYTVGSYDSFDTSSDC*IIEEK	1.17805	0.199381	0.260828	0.236403	0.700317	0.583646	1.0736		1.2825	1.17805	0.199381	0.290347	0.236403	0.700317	0.537082	2	C620 ,C241 C620	SHANK2	Q9UPX8 SH3 and multiple ankyrin repeat domains protein 2 OS=Homo sapiens GN=SHANK2 PE=1 SV=3 :Q9UPX8-3 Isoform 3 of SH3 and multiple ankyrin repeat domains protein 2 OS=Homo sapiens GN=SHANK2 :,Q9UPX8-3 Isoform 3 of SH3 and multiple ankyrin repeat domains protein 2 OS=Homo sapiens GN=SHANK2 :
IAAEHC*IPLLTSLLEER	1.24145	0.272421	0.334116	0.312029	0.564759	0.476103	1.376		1.1069	1.24145	0.272421	0.3939	0.312029	0.564759	0.404614	2	C492 C492 ,C492	XPO4	Q9C0E2 Exportin-4 OS=Homo sapiens GN=XPO4 PE=1 SV=2 :,Q9C0E2 Exportin-4 OS=Homo sapiens GN=XPO4 PE=1 SV=2 :F2Z2X4 Exportin-4 OS=Homo sapiens GN=XPO4 PE=1 SV=1 :
IAAYLQSDQFC*KM+PINNK	0.967015	0.75905	0.791656	-0.0483901	0.11973	0.101464	1.4432, 0.7582		0.5927, 1.1972	0.997814	0.877183	1	-0.00315783	0.0569096	0	2	C208,M210 ,C208,M210 C208,M210	GSTM3	P21266 Glutathione S-transferase Mu 3 OS=Homo sapiens GN=GSTM3 PE=1 SV=3 :,P21266 Glutathione S-transferase Mu 3 OS=Homo sapiens GN=GSTM3 PE=1 SV=3 :P21266 Glutathione S-transferase Mu 3 OS=Homo sapiens GN=GSTM3 PE=1 SV=3 :
IACANVLSDLYAM+GVTEC*DNMLMLLGVSNK	1.16979	0.173161	0.234755	0.226251	0.761549	0.629386	1.1548, 1.1548	1.1848		1.16479	0.00166168	0.0093563	0.220069	2.77945	2.0289	2	M114,C119	SEPHS1	P49903 Selenide, water dikinase 1 OS=Homo sapiens GN=SEPHS1 PE=1 SV=2 :
IAC*IFGMQLER	0.209916	0.0728804	0.124137	-2.25212	1.13739	0.9061	1.4397, 0.1302	0.1445		0.571453	0.210458	0.305937	-0.807292	0.676834	0.514367	2	C933 ,C933 C933	ARFGEF2	Q9Y6D5 Brefeldin A-inhibited guanine nucleotide-exchange protein 2 OS=Homo sapiens GN=ARFGEF2 PE=1 SV=3 :,Q9Y6D5 Brefeldin A-inhibited guanine nucleotide-exchange protein 2 OS=Homo sapiens GN=ARFGEF2 PE=1 SV=3 :Q9Y6D5 Brefeldin A-inhibited guanine nucleotide-exchange protein 2 OS=Homo sapiens GN=ARFGEF2 PE=1 SV=3 :
IAC*NLAWLVAK	0.784196	0.0852176	0.139693	-0.350713	1.06947	0.854824	0.7892	0.7792		0.784196	0.0852176	0.134228	-0.350713	1.06947	0.872157	2	C34 C34 C34	CAMSAP2	Q08AD1-2 Isoform 2 of Calmodulin-regulated spectrin-associated protein 2 OS=Homo sapiens GN=CAMSAP2 :Q08AD1 Calmodulin-regulated spectrin-associated protein 2 OS=Homo sapiens GN=CAMSAP2 PE=1 SV=3 :Q08AD1-3 Isoform 3 of Calmodulin-regulated spectrin-associated protein 2 OS=Homo sapiens GN=CAMSAP2 :
IAC*YQEFAAQLK	1.32161	0.120051	0.176029	0.402299	0.920633	0.754415		1.4417	1.2015	1.32161	0.120051	0.184193	0.402299	0.920633	0.734726	2	C936	PREX1	Q8TCU6 Phosphatidylinositol 3,4,5-trisphosphate-dependent Rac exchanger 1 protein OS=Homo sapiens GN=PREX1 PE=1 SV=3 :
IADFGFSNEFTFGNKLDTFC*GSPPYAAPELFQGK	1.14821	0.201878	0.263369	0.19938	0.694911	0.579436	1.2156	1.0808		1.14821	0.201878	0.293845	0.19938	0.694911	0.531881	2	C177 C177 C177 C210 C177 C210 C177 C210 C210 C210	MARK2	E7ETY4 Serine/threonine-protein kinase MARK2 OS=Homo sapiens GN=MARK2 PE=1 SV=1 :Q7KZI7-13 Isoform 13 of Serine/threonine-protein kinase MARK2 OS=Homo sapiens GN=MARK2 :Q7KZI7-2 Isoform 2 of Serine/threonine-protein kinase MARK2 OS=Homo sapiens GN=MARK2 :Q7KZI7-15 Isoform 15 of Serine/threonine-protein kinase MARK2 OS=Homo sapiens GN=MARK2 :Q7KZI7-10 Isoform 10 of Serine/threonine-protein kinase MARK2 OS=Homo sapiens GN=MARK2 :Q7KZI7-5 Isoform 5 of Serine/threonine-protein kinase MARK2 OS=Homo sapiens GN=MARK2 :Q7KZI7-7 Isoform 7 of Serine/threonine-protein kinase MARK2 OS=Homo sapiens GN=MARK2 :Q7KZI7-16 Isoform 16 of Serine/threonine-protein kinase MARK2 OS=Homo sapiens GN=MARK2 :Q7KZI7-4 Isoform 4 of Serine/threonine-protein kinase MARK2 OS=Homo sapiens GN=MARK2 :Q7KZI7-9 Isoform 9 of Serine/threonine-protein kinase MARK2 OS=Homo sapiens GN=MARK2 :
IAELLC*KR	1.6913	0.247448	0.309329	0.758133	0.606515	0.509579	1.6564	1.7262, 1.7262		1.70294	0.00324956	0.0169835	0.768029	2.48817	1.76997	2	C293 C293	RNASEL	Q05823 2-5A-dependent ribonuclease OS=Homo sapiens GN=RNASEL PE=1 SV=2 :Q05823-2 Isoform 2 of 2-5A-dependent ribonuclease OS=Homo sapiens GN=RNASEL :
IAKENLDVFC*EAWESQISDMSTLLR	0.871374	0.648099	0.687371	-0.198637	0.188359	0.162809	0.6594		1.0833	0.871374	0.648099	0.856921	-0.198637	0.188359	0.0670592	2	C505 C505	CTNNAL1	Q9UBT7 Alpha-catulin OS=Homo sapiens GN=CTNNAL1 PE=1 SV=2 :Q9UBT7-2 Isoform 2 of Alpha-catulin OS=Homo sapiens GN=CTNNAL1 :
IALESEGRPEEQMESDNC*SGGDDDWTHLSSK	1.54019	0.0800539	0.133211	0.623111	1.09662	0.875461	1.5021, 1.6794		1.5090, 1.5090	1.54986	0.00109848	0.00645618	0.632142	2.95921	2.19002	2	C331	SQSTM1	Q13501 Sequestosome-1 OS=Homo sapiens GN=SQSTM1 PE=1 SV=1 :
IALSDGFC*IDSSHPHALDFMNNK	1.59792	0.208221	0.270385	0.676196	0.681476	0.568017		1.7221	1.4738, 1.4738	1.55654	1.97e-05	0.000173517	0.638339	4.70474	3.76066	2	C237	KCTD21	Q4G0X4 BTB/POZ domain-containing protein KCTD21 OS=Homo sapiens GN=KCTD21 PE=1 SV=1 :
IAQITGPPDRC*QHAAEIITDLLR	0.933027	0.796132	0.82647	-0.10001	0.0990151	0.0827731	0.8942, 1.1825		0.8154	0.96405	0.805769	1	-0.0528207	0.0937896	0	2	C331 C332 C332	FUBP1	Q96AE4-2 Isoform 2 of Far upstream element-binding protein 1 OS=Homo sapiens GN=FUBP1 :Q96AE4 Far upstream element-binding protein 1 OS=Homo sapiens GN=FUBP1 PE=1 SV=3 :E9PEB5 Far upstream element-binding protein 1 OS=Homo sapiens GN=FUBP1 PE=1 SV=1 :
IARHVVQEEEDVQTAMAC*LASCPLLK	1.85004	0.129208	0.187837	0.887557	0.888711	0.726219		1.494	2.2061	1.85004	0.129208	0.196932	0.887557	0.888711	0.705684	2	C776	VPS18	Q9P253 Vacuolar protein sorting-associated protein 18 homolog OS=Homo sapiens GN=VPS18 PE=1 SV=2 :
IASACLDELSC*EFLLAGAGGAGAGAAPGPHLPPR	0.874125	0.831755	0.856357	-0.194088	0.0800045	0.067345		0.7095	1.0388	0.874125	0.831755	1	-0.194088	0.0800045	0	2	C71	UBE2Q1	Q7Z7E8 Ubiquitin-conjugating enzyme E2 Q1 OS=Homo sapiens GN=UBE2Q1 PE=1 SV=1 :
IASDIMSC*ILQNYNRPPVMALAIPIAVK	1.2497	0.180028	0.241554	0.321585	0.74466	0.616985	1.3236, 1.3830	1.1904, 1.0767		1.24342	0.0915203	0.14335	0.314309	1.03848	0.843601	2	C115 C115 C115 C115	VEPH1	Q14D04-2 Isoform 2 of Ventricular zone-expressed PH domain-containing protein homolog 1 OS=Homo sapiens GN=VEPH1 :Q14D04 Ventricular zone-expressed PH domain-containing protein homolog 1 OS=Homo sapiens GN=VEPH1 PE=2 SV=1 :Q14D04-2 Isoform 2 of Ventricular zone-expressed PH domain-containing protein homolog 1 OS=Homo sapiens GN=VEPH1 :Q14D04 Ventricular zone-expressed PH domain-containing protein homolog 1 OS=Homo sapiens GN=VEPH1 PE=2 SV=1 :
IASHPILC*R	2.37932	0.105167	0.163327	1.25055	0.978119	0.786943	2.5298		2.2288	2.37932	0.105167	0.163101	1.25055	0.978119	0.787544	2	C172 C27	SNX4	O95219 Sorting nexin-4 OS=Homo sapiens GN=SNX4 PE=1 SV=1 :O95219-2 Isoform 2 of Sorting nexin-4 OS=Homo sapiens GN=SNX4 :
IATPFQVYSWTAPQAEHAMDC*VR	0.877226	0.537042	0.5824	-0.18898	0.269991	0.234779	0.7316	0.9838, 1.0817		0.932376	0.458319	0.622673	-0.101017	0.338832	0.20574	2	C333 C274	CLUH	O75153 Clustered mitochondria protein homolog OS=Homo sapiens GN=CLUH PE=1 SV=2 :K7EIG1 Clustered mitochondria protein homolog (Fragment) OS=Homo sapiens GN=CLUH PE=1 SV=2 :
IC*AENDKDVK	0.778385	0.586628	0.625995	-0.361443	0.231637	0.203429	0.4996	1.0572		0.778385	0.586628	0.780495	-0.361443	0.231637	0.10763	2	C384 C376 C376 C376 C376	CBL,CBLB	P22681 E3 ubiquitin-protein ligase CBL OS=Homo sapiens GN=CBL PE=1 SV=2 :Q13191-3 Isoform Truncated 2 of E3 ubiquitin-protein ligase CBL-B OS=Homo sapiens GN=CBLB :Q13191 E3 ubiquitin-protein ligase CBL-B OS=Homo sapiens GN=CBLB PE=1 SV=2 :B5MC15 Cas-Br-M (Murine) ecotropic retroviral transforming sequence b, isoform CRA_a OS=Homo sapiens GN=CBLB PE=1 SV=1 :Q13191-2 Isoform Truncated 1 of E3 ubiquitin-protein ligase CBL-B OS=Homo sapiens GN=CBLB :
ICALDDHVC*MAFAGLTADARVVINR	1.57618	0.400096	0.457671	0.656436	0.397836	0.339447	1.3039	1.8485		1.57618	0.400096	0.549684	0.656436	0.397836	0.259887	2	C72 C46	PSMA8	Q8TAA3-5 Isoform 3 of Proteasome subunit alpha type-7-like OS=Homo sapiens GN=PSMA8 :A0A087WYS6 Proteasome (Prosome, macropain) subunit, alpha type, 8, isoform CRA_b OS=Homo sapiens GN=PSMA8 PE=1 SV=1 :
IC*ANKYM+VK	2.31959	0.475901	0.526411	1.21387	0.322483	0.278675	1.2531	3.3861		2.31959	0.475901	0.644478	1.21387	0.322483	0.190792	2	C71,M76 C71,M76	RPL10
IC*AVQEIIEDCMK	0.824102	0.312265	0.372757	-0.279105	0.505477	0.428574	1.1686, 0.3781	0.8404, 0.9670, 0.3054		0.731911	0.177548	0.263847	-0.45026	0.750683	0.578647	2	C198 C157 ,C198 C157 C198 C157	BAG5	Q9UL15-2 Isoform 2 of BAG family molecular chaperone regulator 5 OS=Homo sapiens GN=BAG5 :Q9UL15 BAG family molecular chaperone regulator 5 OS=Homo sapiens GN=BAG5 PE=1 SV=1 :,Q9UL15-2 Isoform 2 of BAG family molecular chaperone regulator 5 OS=Homo sapiens GN=BAG5 :Q9UL15 BAG family molecular chaperone regulator 5 OS=Homo sapiens GN=BAG5 PE=1 SV=1 :Q9UL15-2 Isoform 2 of BAG family molecular chaperone regulator 5 OS=Homo sapiens GN=BAG5 :Q9UL15 BAG family molecular chaperone regulator 5 OS=Homo sapiens GN=BAG5 PE=1 SV=1 :
ICDFGTAC*DIQTHMTNNK	1.06996	0.319153	0.37942	0.0975536	0.496001	0.42088	1.106	1.0339		1.06996	0.319153	0.448822	0.0975536	0.496001	0.347926	2	C180 C180	MAP3K7	O43318-2 Isoform 1A of Mitogen-activated protein kinase kinase kinase 7 OS=Homo sapiens GN=MAP3K7 :O43318 Mitogen-activated protein kinase kinase kinase 7 OS=Homo sapiens GN=MAP3K7 PE=1 SV=1 :
IC*DIAINWAGGLHHAK	1.20894	0.190441	0.251857	0.273744	0.720239	0.598847	1.159	1.1560, 1.5162		1.27704	0.00653433	0.0128413	0.352807	2.1848	1.89139	2	C123 C124	HDAC3	O15379 Histone deacetylase 3 OS=Homo sapiens GN=HDAC3 PE=1 SV=2 :O15379-2 Isoform 2 of Histone deacetylase 3 OS=Homo sapiens GN=HDAC3 :
IC*DQISDAVLDAHLQQDPDAK	0.614117	0.0674997	0.117552	-0.703414	1.1707	0.929771	0.6618		0.5664	0.614117	0.0674997	0.1081	-0.703414	1.1707	0.966173	2	C34	MAT2A	P31153 S-adenosylmethionine synthase isoform type-2 OS=Homo sapiens GN=MAT2A PE=1 SV=1 :
ICEEAPENMVQLLGELMNQSHMSC*R	0.408284	0.146737	0.20992	-1.29236	0.833459	0.677946	0.4159		0.4007	0.408284	0.146737	0.221434	-1.29236	0.833459	0.654755	2	C347 C371 C360	GALK2	B7ZAX5 N-acetylgalactosamine kinase OS=Homo sapiens GN=GALK2 PE=1 SV=1 :Q01415 N-acetylgalactosamine kinase OS=Homo sapiens GN=GALK2 PE=1 SV=1 :Q01415-2 Isoform 2 of N-acetylgalactosamine kinase OS=Homo sapiens GN=GALK2 :
IC*FGDGDGTVNLK	1.73893	0.0150756	0.0414312	0.798196	1.82172	1.38267		1.8453	1.6325	1.73893	0.0150756	0.0286635	0.798196	1.82172	1.54267	2	C355 C155 C261	PLA2G15	Q8NCC3 Group XV phospholipase A2 OS=Homo sapiens GN=PLA2G15 PE=1 SV=2 :B4DPU0 Group XV phospholipase A2 OS=Homo sapiens GN=PLA2G15 PE=1 SV=1 :Q8NCC3-2 Isoform 2 of Group XV phospholipase A2 OS=Homo sapiens GN=PLA2G15 :
IC*FKFDHLR	1.22308	0.705557	0.741081	0.290514	0.151468	0.130134		1.684	0.7621	1.22308	0.705557	0.928218	0.290514	0.151468	0.0323499	2	C95 C95 C95	CAPZA2	F8W9N7 F-actin-capping protein subunit alpha-2 OS=Homo sapiens GN=CAPZA2 PE=1 SV=1 :A0A0D9SET8 F-actin-capping protein subunit alpha-2 OS=Homo sapiens GN=CAPZA2 PE=1 SV=1 :P47755 F-actin-capping protein subunit alpha-2 OS=Homo sapiens GN=CAPZA2 PE=1 SV=3 :
ICGEDGQVDPNC*FVLAQSIVFSAMEQEHFSEFLR	1.4055	0.0716478	0.12269	0.491083	1.1448	0.91119	1.3688		1.4422	1.4055	0.0716478	0.114231	0.491083	1.1448	0.942216	2	C339 C339	AKAP10	O43572 A-kinase anchor protein 10, mitochondrial OS=Homo sapiens GN=AKAP10 PE=1 SV=2 :E7EMD6 A-kinase anchor protein 10, mitochondrial OS=Homo sapiens GN=AKAP10 PE=1 SV=3 :
IC*GFLGRPLGK	0.917258	0.872012	0.89056	-0.124601	0.0594778	0.050337	1.1322, 1.1322		0.7023	0.988897	0.822924	1	-0.0161077	0.0846403	0	2	C225 C210	SULT2B1	O00204 Sulfotransferase family cytosolic 2B member 1 OS=Homo sapiens GN=SULT2B1 PE=1 SV=2 :O00204-2 Isoform 2 of Sulfotransferase family cytosolic 2B member 1 OS=Homo sapiens GN=SULT2B1 :
IC*GLDPTSTLGIYFEVVNQHNTPIPQGGR	1.07826	0.647273	0.686606	0.108703	0.188913	0.163292	1.2169		0.9396	1.07826	0.647273	0.855966	0.108703	0.188913	0.0675434	2	C451	SEC23B	Q15437 Protein transport protein Sec23B OS=Homo sapiens GN=SEC23B PE=1 SV=2 :
IC*GVEDAVSEMTRR	0.848506	0.181618	0.24312	-0.237003	0.74084	0.614179	0.7492, 0.9276		0.8765, 0.8683	0.855386	0.089867	0.140976	-0.225352	1.0464	0.850856	2	C38 C38	PSPH	P78330 Phosphoserine phosphatase OS=Homo sapiens GN=PSPH PE=1 SV=2 :P78330 Phosphoserine phosphatase OS=Homo sapiens GN=PSPH PE=1 SV=2 :
IC*HGKPVTQVTWHGR	2.04258	0.0829896	0.136951	1.03039	1.08098	0.863435		1.87	2.2151	2.04258	0.0829896	0.130928	1.03039	1.08098	0.882969	2	C532	BOP1	Q14137 Ribosome biogenesis protein BOP1 OS=Homo sapiens GN=BOP1 PE=1 SV=2 :
IC*IPTITPPPSLSDPLKELFR	0.933278	0.519076	0.565575	-0.0996207	0.284769	0.24751		1.0056	0.8257, 1.0540	0.961758	0.472774	0.640649	-0.0562544	0.325347	0.19338	2	C1885 C1862	ANKRD12	Q6UB98 Ankyrin repeat domain-containing protein 12 OS=Homo sapiens GN=ANKRD12 PE=1 SV=3 :Q6UB98-2 Isoform 2 of Ankyrin repeat domain-containing protein 12 OS=Homo sapiens GN=ANKRD12 :
IC*IVGPNGVGK	0.797147	0.304828	0.365383	-0.327082	0.515944	0.437252	0.7382	0.856		0.797147	0.304828	0.439676	-0.327082	0.515944	0.356867	2	C617 C406 C655	ABCF1	Q8NE71-2 Isoform 2 of ATP-binding cassette sub-family F member 1 OS=Homo sapiens GN=ABCF1 :H0YGW7 ATP-binding cassette sub-family F member 1 (Fragment) OS=Homo sapiens GN=ABCF1 PE=1 SV=1 :Q8NE71 ATP-binding cassette sub-family F member 1 OS=Homo sapiens GN=ABCF1 PE=1 SV=2 :
IC*KGDHWTTR	0.921907	0.373535	0.432163	-0.117307	0.427669	0.364353	0.8927	2.5494, 0.8207		1.42095	0.467464	0.634259	0.506856	0.330252	0.197733	2	C162 C160 C160 C125	EIF3G	K7EL20 Eukaryotic translation initiation factor 3 subunit G (Fragment) OS=Homo sapiens GN=EIF3G PE=1 SV=7 :K7ENA8 Eukaryotic translation initiation factor 3 subunit G (Fragment) OS=Homo sapiens GN=EIF3G PE=1 SV=1 :O75821 Eukaryotic translation initiation factor 3 subunit G OS=Homo sapiens GN=EIF3G PE=1 SV=2 :K7ER90 Eukaryotic translation initiation factor 3 subunit G (Fragment) OS=Homo sapiens GN=EIF3G PE=1 SV=1 :
IC*LAEAFLTADTILNTLQNISEGLVVYPK	1.94894	0.121692	0.178147	0.962689	0.914738	0.749222	1.9895		1.9084	1.94894	0.121692	0.186421	0.962689	0.914738	0.729506	2	C340 C340	ADSL	P30566-2 Isoform 2 of Adenylosuccinate lyase OS=Homo sapiens GN=ADSL :P30566 Adenylosuccinate lyase OS=Homo sapiens GN=ADSL PE=1 SV=2 :
IC*LLSLR	1.37333	0.0390578	0.0810005	0.457678	1.40829	1.09151		1.2663, 1.2407	1.4901	1.33237	0.0880402	0.138347	0.413993	1.05532	0.859029	2	C573 C573 ,C573	MPP5	Q8N3R9 MAGUK p55 subfamily member 5 OS=Homo sapiens GN=MPP5 PE=1 SV=3 :Q8N3R9 MAGUK p55 subfamily member 5 OS=Homo sapiens GN=MPP5 PE=1 SV=3 :,Q8N3R9 MAGUK p55 subfamily member 5 OS=Homo sapiens GN=MPP5 PE=1 SV=3 :
IC*MPLTVDEYK	2.25658	0.18291	0.244411	1.17414	0.737763	0.611879	2.8156		1.6975	2.25658	0.18291	0.271211	1.17414	0.737763	0.566693	2	C9 C9 C9 C9	PITPNC1	Q9UKF7-2 Isoform 2 of Cytoplasmic phosphatidylinositol transfer protein 1 OS=Homo sapiens GN=PITPNC1 :A0A0C4DGP0 Cytoplasmic phosphatidylinositol transfer protein 1 OS=Homo sapiens GN=PITPNC1 PE=1 SV=1 :Q9UKF7 Cytoplasmic phosphatidylinositol transfer protein 1 OS=Homo sapiens GN=PITPNC1 PE=1 SV=3 :E7EU35 Cytoplasmic phosphatidylinositol transfer protein 1 OS=Homo sapiens GN=PITPNC1 PE=1 SV=3 :
IC*SIYTQSGENSLVQEGSEASPIGK	0.978785	0.13437	0.19438	-0.0309355	0.871697	0.711349		0.9815	0.9761	0.978785	0.13437	0.204207	-0.0309355	0.871697	0.689929	2	C487 C445 C504	LAS1L	Q9Y4W2-2 Isoform 2 of Ribosomal biogenesis protein LAS1L OS=Homo sapiens GN=LAS1L :Q9Y4W2-3 Isoform 3 of Ribosomal biogenesis protein LAS1L OS=Homo sapiens GN=LAS1L :Q9Y4W2 Ribosomal biogenesis protein LAS1L OS=Homo sapiens GN=LAS1L PE=1 SV=2 :
IC*SPDKMIGFSETAK	1.1852	0.108623	0.167356	0.245134	0.964077	0.776358		1.1285	1.242	1.1852	0.108623	0.16808	0.245134	0.964077	0.774483	2	C563 C568	NSF	I3L0N3 Vesicle-fusing ATPase OS=Homo sapiens GN=NSF PE=1 SV=1 :P46459 Vesicle-fusing ATPase OS=Homo sapiens GN=NSF PE=1 SV=3 :
IC*VNGDDAHPLWK	0.564028	0.016924	0.0456466	-0.826162	1.7715	1.34059		0.3792, 0.7716, 0.1807	0.6592, 1.8814, 0.6592, 0.2553	0.683795	0.159928	0.239742	-0.548365	0.796074	0.620256	2	C107 C45 C107 C133 C170 C134 C94 C134 C107	GPX4	P36969-2 Isoform Cytoplasmic of Phospholipid hydroperoxide glutathione peroxidase, mitochondrial OS=Homo sapiens GN=GPX4 :A0A0A0MTT1 Glutathione peroxidase (Fragment) OS=Homo sapiens GN=GPX4 PE=1 SV=1 :K7EKX7 Glutathione peroxidase (Fragment) OS=Homo sapiens GN=GPX4 PE=1 SV=3 :A0A087X2I2 Glutathione peroxidase OS=Homo sapiens GN=GPX4 PE=1 SV=1 :A0A087WT12 Glutathione peroxidase OS=Homo sapiens GN=GPX4 PE=1 SV=1 :K7ENB4 Glutathione peroxidase OS=Homo sapiens GN=GPX4 PE=1 SV=2 :K7ERP4 Glutathione peroxidase (Fragment) OS=Homo sapiens GN=GPX4 PE=1 SV=1 :P36969 Phospholipid hydroperoxide glutathione peroxidase, mitochondrial OS=Homo sapiens GN=GPX4 PE=1 SV=3 :K7EJ20 Glutathione peroxidase OS=Homo sapiens GN=GPX4 PE=1 SV=3 :
IDAVYC*HSVELR	0.238181	0.093838	0.150208	-2.06987	1.02762	0.823308	0.2165	0.2599		0.238181	0.093838	0.146627	-2.06987	1.02762	0.833786	2	C434 C434 C434 ,C434 C434 C468 C434 C434	NF1	P21359-6 Isoform 6 of Neurofibromin OS=Homo sapiens GN=NF1 :P21359 Neurofibromin OS=Homo sapiens GN=NF1 PE=1 SV=2 :P21359-2 Isoform 1 of Neurofibromin OS=Homo sapiens GN=NF1 :,P21359-4 Isoform 4 of Neurofibromin OS=Homo sapiens GN=NF1 :P21359-6 Isoform 6 of Neurofibromin OS=Homo sapiens GN=NF1 :J3KSB5 Neurofibromin (Fragment) OS=Homo sapiens GN=NF1 PE=1 SV=1 :P21359 Neurofibromin OS=Homo sapiens GN=NF1 PE=1 SV=2 :P21359-2 Isoform 1 of Neurofibromin OS=Homo sapiens GN=NF1 :
IDDAQVRVGGC*GHTTSVCLALR	1.32247	0.51369	0.560424	0.40324	0.289299	0.251483	0.9503		1.6946	1.32247	0.51369	0.690488	0.40324	0.289299	0.160844	2	C265	SNED1	Q8TER0 Sushi, nidogen and EGF-like domain-containing protein 1 OS=Homo sapiens GN=SNED1 PE=2 SV=2 :
IDEPSTPYHSM+MGDDEDAC*SDTEATEAMAPDILAR	0.834858	0.507646	0.554836	-0.260398	0.294439	0.255835	1.2543		0.3945, 0.4340	0.694269	0.193692	0.282263	-0.526432	0.712888	0.549346	2	M78,C86	PPP1R2	P41236 Protein phosphatase inhibitor 2 OS=Homo sapiens GN=PPP1R2 PE=1 SV=2 :
IDGQQTIIAC*IESHQFQAK	11.6214	0.0500185	0.0937501	3.53872	1.30087	1.02803		12.3145	10.9284	11.6214	0.0500185	0.0819605	3.53872	1.30087	1.0864	2	C157 C157 C157	CAPZA2	F8W9N7 F-actin-capping protein subunit alpha-2 OS=Homo sapiens GN=CAPZA2 PE=1 SV=1 :A0A0D9SET8 F-actin-capping protein subunit alpha-2 OS=Homo sapiens GN=CAPZA2 PE=1 SV=1 :P47755 F-actin-capping protein subunit alpha-2 OS=Homo sapiens GN=CAPZA2 PE=1 SV=3 :
IDILINC*AAGNFLCPAGALSFNAFK	0.342197	0.187813	0.249263	-1.5471	0.726274	0.603342	0.3322, 0.2476		0.3814	0.320412	0.0204233	0.0355048	-1.642	1.68987	1.44971	2	C46 C122 C113 C65 C101 C46 C122 C113 C65 C101	DECR2	H7C078 Peroxisomal 2,4-dienoyl-CoA reductase (Fragment) OS=Homo sapiens GN=DECR2 PE=1 SV=1 :A0A0J9YY83 Peroxisomal 2,4-dienoyl-CoA reductase (Fragment) OS=Homo sapiens GN=DECR2 PE=1 SV=1 :Q9NUI1 Peroxisomal 2,4-dienoyl-CoA reductase OS=Homo sapiens GN=DECR2 PE=1 SV=1 :Q9NUI1-3 Isoform 3 of Peroxisomal 2,4-dienoyl-CoA reductase OS=Homo sapiens GN=DECR2 :Q4VXZ8 Peroxisomal 2,4-dienoyl-CoA reductase OS=Homo sapiens GN=DECR2 PE=1 SV=1 :H7C078 Peroxisomal 2,4-dienoyl-CoA reductase (Fragment) OS=Homo sapiens GN=DECR2 PE=1 SV=1 :A0A0J9YY83 Peroxisomal 2,4-dienoyl-CoA reductase (Fragment) OS=Homo sapiens GN=DECR2 PE=1 SV=1 :Q9NUI1 Peroxisomal 2,4-dienoyl-CoA reductase OS=Homo sapiens GN=DECR2 PE=1 SV=1 :Q9NUI1-3 Isoform 3 of Peroxisomal 2,4-dienoyl-CoA reductase OS=Homo sapiens GN=DECR2 :Q4VXZ8 Peroxisomal 2,4-dienoyl-CoA reductase OS=Homo sapiens GN=DECR2 PE=1 SV=1 :
IDLETHSLPVVVISNIC*QMPNAWASILWYNM+LTNNPK	1.18726	0.426694	0.481609	0.247633	0.369884	0.317306	1.2924	1.0821		1.18726	0.426694	0.583206	0.247633	0.369884	0.234178	2	C468,M482 C370,M384 C468,M482	STAT3	P40763 Signal transducer and activator of transcription 3 OS=Homo sapiens GN=STAT3 PE=1 SV=2 :G8JLH9 Signal transducer and activator of transcription OS=Homo sapiens GN=STAT3 PE=1 SV=1 :P40763-2 Isoform Del-701 of Signal transducer and activator of transcription 3 OS=Homo sapiens GN=STAT3 :
IDMC*PANILQETLK	0.779659	0.0479064	0.0906728	-0.359085	1.31961	1.04252		0.8329, 0.8329	0.7264	0.79741	0.082507	0.130225	-0.326606	1.08351	0.885307	2	C313	GTPBP1	O00178 GTP-binding protein 1 OS=Homo sapiens GN=GTPBP1 PE=1 SV=3 :
IDNFSVVSYLLNPSYLDC*FPR	0.503337	0.43797	0.492333	-0.990403	0.358555	0.307741	0.677	0.7201, 0.2350		0.544	0.316467	0.445324	-0.878321	0.499671	0.351324	2	C230 C230 ,C230	PPP1R15B	Q5SWA1 Protein phosphatase 1 regulatory subunit 15B OS=Homo sapiens GN=PPP1R15B PE=1 SV=1 :,Q5SWA1 Protein phosphatase 1 regulatory subunit 15B OS=Homo sapiens GN=PPP1R15B PE=1 SV=1 :Q5SWA1 Protein phosphatase 1 regulatory subunit 15B OS=Homo sapiens GN=PPP1R15B PE=1 SV=1 :
IDPENAEFLTALC*ELR	2.12621	0.316537	0.376855	1.08828	0.499575	0.423826	2.0931	2.2071, 2.0912		2.13049	0.0438505	0.0725278	1.09118	1.35803	1.1395	2	C428 C476	IFIT5	Q13325-2 Isoform 2 of Interferon-induced protein with tetratricopeptide repeats 5 OS=Homo sapiens GN=IFIT5 :Q13325 Interferon-induced protein with tetratricopeptide repeats 5 OS=Homo sapiens GN=IFIT5 PE=1 SV=1 :
IDPLAPLDKVCLLGC*GISTGYGAAVNTAK	1.61189	0.0704954	0.121254	0.688753	1.15184	0.916303		1.8492	1.3746, 1.3746	1.53279	0.0266536	0.0455655	0.616157	1.57424	1.34136	2	C174	ADH5	P11766 Alcohol dehydrogenase class-3 OS=Homo sapiens GN=ADH5 PE=1 SV=4 :
IDPNM+FADGQMDDLVC*FEELTDYQLVSPAK	1.07478	0.408055	0.465102	0.104037	0.389281	0.332452	1.1301, 1.1301		0.9837, 1.0702	1.0785	0.127156	0.194152	0.109021	0.895663	0.711857	2	M38,C49 M38,C49	DDX24	Q9GZR7 ATP-dependent RNA helicase DDX24 OS=Homo sapiens GN=DDX24 PE=1 SV=1 :Q9GZR7-2 Isoform 2 of ATP-dependent RNA helicase DDX24 OS=Homo sapiens GN=DDX24 :
IEAATQMESVLGAGGKPNC*LVIDEIDGAPVAAINVLLSILNR	1.16859	0.275918	0.337582	0.224763	0.55922	0.47162	1.1733, 1.2229		1.1608	1.18567	0.207279	0.304926	0.245698	0.683444	0.515805	2	C626 C431 C431 C459 C626 C431 C431 C459 ,C626 C431 C431 C459	CHTF18	A0A0D9SF58 Chromosome transmission fidelity protein 18 homolog OS=Homo sapiens GN=CHTF18 PE=1 SV=1 :E7EXA6 Chromosome transmission fidelity protein 18 homolog OS=Homo sapiens GN=CHTF18 PE=1 SV=2 :Q8WVB6 Chromosome transmission fidelity protein 18 homolog OS=Homo sapiens GN=CHTF18 PE=1 SV=1 :Q8WVB6-2 Isoform 2 of Chromosome transmission fidelity protein 18 homolog OS=Homo sapiens GN=CHTF18 :A0A0D9SF58 Chromosome transmission fidelity protein 18 homolog OS=Homo sapiens GN=CHTF18 PE=1 SV=1 :E7EXA6 Chromosome transmission fidelity protein 18 homolog OS=Homo sapiens GN=CHTF18 PE=1 SV=2 :Q8WVB6 Chromosome transmission fidelity protein 18 homolog OS=Homo sapiens GN=CHTF18 PE=1 SV=1 :Q8WVB6-2 Isoform 2 of Chromosome transmission fidelity protein 18 homolog OS=Homo sapiens GN=CHTF18 :,A0A0D9SF58 Chromosome transmission fidelity protein 18 homolog OS=Homo sapiens GN=CHTF18 PE=1 SV=1 :E7EXA6 Chromosome transmission fidelity protein 18 homolog OS=Homo sapiens GN=CHTF18 PE=1 SV=2 :Q8WVB6 Chromosome transmission fidelity protein 18 homolog OS=Homo sapiens GN=CHTF18 PE=1 SV=1 :Q8WVB6-2 Isoform 2 of Chromosome transmission fidelity protein 18 homolog OS=Homo sapiens GN=CHTF18 :
IEATGVIQSC*AK	1.86447	0.0765124	0.128776	0.898763	1.11627	0.890164	1.8708	1.8581		1.86447	0.0765124	0.121329	0.898763	1.11627	0.916034	2	C1717 C1662 C1709	PCM1	Q15154 Pericentriolar material 1 protein OS=Homo sapiens GN=PCM1 PE=1 SV=4 :Q15154-2 Isoform 2 of Pericentriolar material 1 protein OS=Homo sapiens GN=PCM1 :E7ETA6 Pericentriolar material 1 protein OS=Homo sapiens GN=PCM1 PE=1 SV=1 :
IEC*SHIR	0.961151	0.185376	0.246891	-0.057165	0.731947	0.607495	0.9467		0.9756	0.961151	0.185376	0.274455	-0.057165	0.731947	0.561529	2	C36 C36 C36 C36 C36 C36 C36	NOP16	A0A087X2G6 Nucleolar protein 16 OS=Homo sapiens GN=NOP16 PE=1 SV=1 :A0A0C4DGU5 Nucleolar protein 16 OS=Homo sapiens GN=NOP16 PE=1 SV=1 :Q9Y3C1-3 Isoform 3 of Nucleolar protein 16 OS=Homo sapiens GN=NOP16 :D6RIC3 Nucleolar protein 16 OS=Homo sapiens GN=NOP16 PE=1 SV=1 :D6RC60 Nucleolar protein 16 OS=Homo sapiens GN=NOP16 PE=1 SV=1 :Q9Y3C1 Nucleolar protein 16 OS=Homo sapiens GN=NOP16 PE=1 SV=2 :Q9Y3C1-2 Isoform 2 of Nucleolar protein 16 OS=Homo sapiens GN=NOP16 :
IEDC*PINNPR	0.0665698	0.175252	0.236833	-3.90899	0.756338	0.625559		0.0676	0.0655	0.0665698	0.175252	0.260701	-3.90899	0.756338	0.583857	2	C2664 C2563	APC	P25054 Adenomatous polyposis coli protein OS=Homo sapiens GN=APC PE=1 SV=2 :P25054-2 Isoform Short of Adenomatous polyposis coli protein OS=Homo sapiens GN=APC :
IEDIDNEDWENPQLC*SDYVKDIYQYLR	1.06482	0.987104	1	0.0906122	0.00563729	0	1.1992		0.9304	1.06482	0.987104	1	0.0906122	0.00563729	0	2	C131 C131	CCNB2V,CCNB2	O95067 G2/mitotic-specific cyclin-B2 OS=Homo sapiens GN=CCNB2 PE=1 SV=1 :H1UBN3 Cyclin B2 OS=Homo sapiens GN=CCNB2V PE=1 SV=1 :
IEEGIDTGTIEANEDMEIAYPITC*GESK	1.1729	0.175081	0.236667	0.230079	0.756761	0.625863		1.2222	1.1086, 1.1348	1.1552	0.0202276	0.0351721	0.208139	1.69405	1.4538	2	C99 C89	GMEB1	Q9Y692 Glucocorticoid modulatory element-binding protein 1 OS=Homo sapiens GN=GMEB1 PE=1 SV=2 :Q9Y692-2 Isoform 2 of Glucocorticoid modulatory element-binding protein 1 OS=Homo sapiens GN=GMEB1 :
IEGFETLC*LR	7.5072	0.0341529	0.0719225	2.90828	1.46657	1.14314		6.6728	8.3416	7.5072	0.0341529	0.0574625	2.90828	1.46657	1.24062	2	C98 C79 ,C79	PPP1R7	B5MBZ8 Protein phosphatase 1 regulatory subunit 7 OS=Homo sapiens GN=PPP1R7 PE=1 SV=1 :H7C003 Protein phosphatase 1 regulatory subunit 7 (Fragment) OS=Homo sapiens GN=PPP1R7 PE=1 SV=1 :,H7C003 Protein phosphatase 1 regulatory subunit 7 (Fragment) OS=Homo sapiens GN=PPP1R7 PE=1 SV=1 :
IENLELM+SQHGC*NAWK	1.09603	0.17329	0.234837	0.132289	0.761227	0.629233	1.0844, 1.0532		1.1365, 1.1365, 1.1373	1.10958	0.0588086	0.0951884	0.150013	1.23056	1.02142	2	M127,C132	BCAS2	O75934 Pre-mRNA-splicing factor SPF27 OS=Homo sapiens GN=BCAS2 PE=1 SV=1 :
IEPLGYC*EDAESNR	0.712186	0.0493191	0.0927632	-0.489673	1.30698	1.03262		0.6649	0.7595	0.712186	0.0493191	0.0808789	-0.489673	1.30698	1.09216	2	C314 C402 ,C402	PHF3	Q92576 PHD finger protein 3 OS=Homo sapiens GN=PHF3 PE=1 SV=3 :,Q92576-2 Isoform 2 of PHD finger protein 3 OS=Homo sapiens GN=PHF3 :Q92576 PHD finger protein 3 OS=Homo sapiens GN=PHF3 PE=1 SV=3 :
IFC*CHGGLSPDLQSMEQIR	1.28556	0.282025	0.343454	0.3624	0.549713	0.464132	1.4027		1.1684	1.28556	0.282025	0.411693	0.3624	0.549713	0.385426	2	C170 C171 C182	PPP1CB,PPP1CA	P62140 Serine/threonine-protein phosphatase PP1-beta catalytic subunit OS=Homo sapiens GN=PPP1CB PE=1 SV=3 :P62136 Serine/threonine-protein phosphatase PP1-alpha catalytic subunit OS=Homo sapiens GN=PPP1CA PE=1 SV=1 :P62136-2 Isoform 2 of Serine/threonine-protein phosphatase PP1-alpha catalytic subunit OS=Homo sapiens GN=PPP1CA :
IFFDDYVACC*VK	2.69497	0.494723	0.543503	1.43027	0.305638	0.264798	4.3694		1.0205	2.69497	0.494723	0.667647	1.43027	0.305638	0.175453	2	C182 C163 C95 ,C182 C163	GCA	P28676 Grancalcin OS=Homo sapiens GN=GCA PE=1 SV=2 :H7BXD5 Grancalcin OS=Homo sapiens GN=GCA PE=1 SV=1 :H7C2Z6 Grancalcin (Fragment) OS=Homo sapiens GN=GCA PE=1 SV=1 :,P28676 Grancalcin OS=Homo sapiens GN=GCA PE=1 SV=2 :H7BXD5 Grancalcin OS=Homo sapiens GN=GCA PE=1 SV=1 :
IFGETIDIAVGNC*LDR	1.22662	0.0387741	0.0807584	0.294694	1.41146	1.09281	1.2814		1.1719	1.22662	0.0387741	0.0646864	0.294694	1.41146	1.18919	2	C160	OSGEP	Q9NPF4 Probable tRNA N6-adenosine threonylcarbamoyltransferase OS=Homo sapiens GN=OSGEP PE=1 SV=1 :
IFHDDGVFWVTFSC*IAILIPVVFMGCLR	1.69659	0.55115	0.59537	0.762636	0.25873	0.225213	0.7189	2.6742		1.69659	0.55115	0.736428	0.762636	0.25873	0.132869	2	C32 C128 C414	TM7SF3	H0YGR1 Transmembrane 7 superfamily member 3 (Fragment) OS=Homo sapiens GN=TM7SF3 PE=4 SV=1 :H0YH23 Transmembrane 7 superfamily member 3 (Fragment) OS=Homo sapiens GN=TM7SF3 PE=4 SV=1 :Q9NS93 Transmembrane 7 superfamily member 3 OS=Homo sapiens GN=TM7SF3 PE=2 SV=1 :
IFTLPGDC*LIYPAHDYHGFTVSTVEEER	0.435496	0.0758855	0.127944	-1.19927	1.11984	0.892981	0.4374	0.4336		0.435496	0.0758855	0.120413	-1.19927	1.11984	0.919328	2	C189 C189	ETHE1	M0QXB5 Persulfide dioxygenase ETHE1, mitochondrial OS=Homo sapiens GN=ETHE1 PE=1 SV=1 :O95571 Persulfide dioxygenase ETHE1, mitochondrial OS=Homo sapiens GN=ETHE1 PE=1 SV=2 :
IFVEASLNGGC*K	6.61127	0.0196594	0.0482473	2.72493	1.70643	1.31653		4.2654, 4.2654	8.9571	5.82932	0.0477941	0.0785294	2.54333	1.32063	1.10497	2	C1430 C1430 C1431 ,C1430	GBF1	Q92538-3 Isoform 3 of Golgi-specific brefeldin A-resistance guanine nucleotide exchange factor 1 OS=Homo sapiens GN=GBF1 :Q92538 Golgi-specific brefeldin A-resistance guanine nucleotide exchange factor 1 OS=Homo sapiens GN=GBF1 PE=1 SV=2 :Q92538-2 Isoform 2 of Golgi-specific brefeldin A-resistance guanine nucleotide exchange factor 1 OS=Homo sapiens GN=GBF1 :,Q92538-3 Isoform 3 of Golgi-specific brefeldin A-resistance guanine nucleotide exchange factor 1 OS=Homo sapiens GN=GBF1 :P06889 Ig lambda chain V-IV region MOL OS=Homo sapiens PE=1 SV=1 :
IFVGNVDGADTTPEELAALFAPYGTVM+SC*AVMK	0.740783	0.302798	0.363458	-0.432877	0.518847	0.439545		0.7176	0.8545, 0.6762	0.749423	0.0755433	0.119916	-0.416148	1.1218	0.921123	2	M29,C31 M29,C31 M29,C31 M29,C31 ,M29,C31 M29,C31 M29,C31	RBM14	Q96PK6-5 Isoform 5 of RNA-binding protein 14 OS=Homo sapiens GN=RBM14 :Q96PK6-5 Isoform 5 of RNA-binding protein 14 OS=Homo sapiens GN=RBM14 :Q96PK6 RNA-binding protein 14 OS=Homo sapiens GN=RBM14 PE=1 SV=2 :Q96PK6 RNA-binding protein 14 OS=Homo sapiens GN=RBM14 PE=1 SV=2 :,Q96PK6-2 Isoform 2 of RNA-binding protein 14 OS=Homo sapiens GN=RBM14 :Q96PK6 RNA-binding protein 14 OS=Homo sapiens GN=RBM14 PE=1 SV=2 :Q96PK6-5 Isoform 5 of RNA-binding protein 14 OS=Homo sapiens GN=RBM14 :
IFYQTC*R	1.46185	0.0553089	0.101064	0.547792	1.25721	0.995404		1.5285	1.3952	1.46185	0.0553089	0.089907	0.547792	1.25721	1.04621	2	C156	GAK	O14976 Cyclin-G-associated kinase OS=Homo sapiens GN=GAK PE=1 SV=2 :
IGEGM+LADFVSQTSPMIPSIVVHC*VNEIEQR	1.2779	0.545976	0.590583	0.353775	0.262826	0.228719	0.9849	1.5709		1.2779	0.545976	0.729753	0.353775	0.262826	0.136824	2	M350,C369	RACGAP1	Q9H0H5 Rac GTPase-activating protein 1 OS=Homo sapiens GN=RACGAP1 PE=1 SV=1 :
IGLDTEGETC*GNAEK	1.4335	0.0017954	0.0126163	0.519545	2.74584	1.89907	1.4582		1.4088	1.4335	0.0017954	0.0100065	0.519545	2.74584	1.99972	2	C119 C91	UROS	P10746 Uroporphyrinogen-III synthase OS=Homo sapiens GN=UROS PE=1 SV=1 :Q5T3L9 Uroporphyrinogen-III synthase (Fragment) OS=Homo sapiens GN=UROS PE=1 SV=1 :
IGLTEEFC*VGK	0.866629	0.218192	0.277937	-0.206513	0.661162	0.556053	0.9112		0.8221	0.866629	0.218192	0.320521	-0.206513	0.661162	0.494143	2	C167 C191 C235 C242 C107 ,C191 C235	AP4M1	C9JMG3 AP-4 complex subunit mu-1 (Fragment) OS=Homo sapiens GN=AP4M1 PE=1 SV=7 :O00189 AP-4 complex subunit mu-1 OS=Homo sapiens GN=AP4M1 PE=1 SV=2 :,C9JWL4 AP-4 complex subunit mu-1 (Fragment) OS=Homo sapiens GN=AP4M1 PE=1 SV=1 :C9JMG3 AP-4 complex subunit mu-1 (Fragment) OS=Homo sapiens GN=AP4M1 PE=1 SV=7 :O00189 AP-4 complex subunit mu-1 OS=Homo sapiens GN=AP4M1 PE=1 SV=2 :C9JC87 AP-4 complex subunit mu-1 OS=Homo sapiens GN=AP4M1 PE=1 SV=1 :C9IZL5 AP-4 complex subunit mu-1 OS=Homo sapiens GN=AP4M1 PE=1 SV=1 :
IGMSPWNC*DNAATAAAATAMLWGSGGGGGGGGGGGGGGGGGGGGGGGGGGGRK	0.693169	0.343813	0.403297	-0.528721	0.463678	0.394375		0.8906	0.4957	0.693169	0.343813	0.479105	-0.528721	0.463678	0.319569	2	C91	CXXC4	J9JIF5 CXXC-type zinc finger protein 4 OS=Homo sapiens GN=CXXC4 PE=1 SV=1 :
IGPHC*FELLR	0.326593	0.0281092	0.0635495	-1.61444	1.55115	1.19689	0.3124	0.3408		0.326593	0.0281092	0.0479013	-1.61444	1.55115	1.31965	2	C66	RPS6KB2	Q9UBS0 Ribosomal protein S6 kinase beta-2 OS=Homo sapiens GN=RPS6KB2 PE=1 SV=2 :
IGRC*PLIFIISDSLSGDNNQR	1.85127	0.286895	0.348217	0.888512	0.542276	0.45815	2.3358, 1.8323	1.5991, 1.5991		1.84154	0.0581935	0.0942669	0.880916	1.23513	1.02564	2	C252 C241 C252 C155 C155 ,C252 C241 C252 C155 C155 C252 C241 C252 C155 C155	RAD17	A0A0G2JPT5 Cell cycle checkpoint protein RAD17 OS=Homo sapiens GN=RAD17 PE=1 SV=1 :O75943-2 Isoform 2 of Cell cycle checkpoint protein RAD17 OS=Homo sapiens GN=RAD17 :O75943 Cell cycle checkpoint protein RAD17 OS=Homo sapiens GN=RAD17 PE=1 SV=2 :O75943-4 Isoform 4 of Cell cycle checkpoint protein RAD17 OS=Homo sapiens GN=RAD17 :A0A0G2JP78 Cell cycle checkpoint protein RAD17 OS=Homo sapiens GN=RAD17 PE=1 SV=1 :,A0A0G2JPT5 Cell cycle checkpoint protein RAD17 OS=Homo sapiens GN=RAD17 PE=1 SV=1 :O75943-2 Isoform 2 of Cell cycle checkpoint protein RAD17 OS=Homo sapiens GN=RAD17 :O75943 Cell cycle checkpoint protein RAD17 OS=Homo sapiens GN=RAD17 PE=1 SV=2 :O75943-4 Isoform 4 of Cell cycle checkpoint protein RAD17 OS=Homo sapiens GN=RAD17 :A0A0G2JP78 Cell cycle checkpoint protein RAD17 OS=Homo sapiens GN=RAD17 PE=1 SV=1 :A0A0G2JPT5 Cell cycle checkpoint protein RAD17 OS=Homo sapiens GN=RAD17 PE=1 SV=1 :O75943-2 Isoform 2 of Cell cycle checkpoint protein RAD17 OS=Homo sapiens GN=RAD17 :O75943 Cell cycle checkpoint protein RAD17 OS=Homo sapiens GN=RAD17 PE=1 SV=2 :O75943-4 Isoform 4 of Cell cycle checkpoint protein RAD17 OS=Homo sapiens GN=RAD17 :A0A0G2JP78 Cell cycle checkpoint protein RAD17 OS=Homo sapiens GN=RAD17 PE=1 SV=1 :
IGRNEC*VVVIR	1.70477	0.0384113	0.079747	0.769581	1.41554	1.09829	1.4279, 1.4279	1.9816		1.61248	0.0394372	0.0657437	0.689284	1.40409	1.18215	2	C70 C70 C27	EIF2S1	G3V4T5 Eukaryotic translation initiation factor 2 subunit 1 (Fragment) OS=Homo sapiens GN=EIF2S1 PE=1 SV=1 :P05198 Eukaryotic translation initiation factor 2 subunit 1 OS=Homo sapiens GN=EIF2S1 PE=1 SV=3 :H0YJS4 Eukaryotic translation initiation factor 2 subunit 1 (Fragment) OS=Homo sapiens GN=EIF2S1 PE=1 SV=1 :
IGSPYC*LHLR	1.40039	0.0132902	0.0374717	0.485827	1.87647	1.4263		1.6392, 1.0114	1.4567	1.36907	0.177089	0.263214	0.453196	0.751808	0.579691	2	C115 C115 C115 ,C115 C115 C115 C115 C115 C115 C115 C115	EPB41L5	Q9HCM4 Band 4.1-like protein 5 OS=Homo sapiens GN=EPB41L5 PE=1 SV=3 :Q9HCM4-4 Isoform 4 of Band 4.1-like protein 5 OS=Homo sapiens GN=EPB41L5 :Q9HCM4-3 Isoform 3 of Band 4.1-like protein 5 OS=Homo sapiens GN=EPB41L5 :,Q9HCM4 Band 4.1-like protein 5 OS=Homo sapiens GN=EPB41L5 PE=1 SV=3 :Q9HCM4-2 Isoform 2 of Band 4.1-like protein 5 OS=Homo sapiens GN=EPB41L5 :Q9HCM4-3 Isoform 3 of Band 4.1-like protein 5 OS=Homo sapiens GN=EPB41L5 :Q9HCM4-4 Isoform 4 of Band 4.1-like protein 5 OS=Homo sapiens GN=EPB41L5 :Q9HCM4 Band 4.1-like protein 5 OS=Homo sapiens GN=EPB41L5 PE=1 SV=3 :Q9HCM4-2 Isoform 2 of Band 4.1-like protein 5 OS=Homo sapiens GN=EPB41L5 :Q9HCM4-3 Isoform 3 of Band 4.1-like protein 5 OS=Homo sapiens GN=EPB41L5 :Q9HCM4-4 Isoform 4 of Band 4.1-like protein 5 OS=Homo sapiens GN=EPB41L5 :
IGTHNGTFHC*DEALACALLR	1.08247	0.663988	0.702278	0.114328	0.17784	0.153491	0.4362		1.7288	1.08247	0.663988	0.876427	0.114328	0.17784	0.0572843	2	C56 C32	C12orf10	Q9HB07 UPF0160 protein MYG1, mitochondrial OS=Homo sapiens GN=C12orf10 PE=1 SV=2 :F8VQQ3 UPF0160 protein MYG1, mitochondrial OS=Homo sapiens GN=C12orf10 PE=1 SV=1 :
IGTSGGIGLEPGTVVITEQAVDTC*FKAEFEQIVLGK	1.04788	0.578201	0.622005	0.0674692	0.237921	0.206206		1.1039	0.9919	1.04788	0.578201	0.77003	0.0674692	0.237921	0.113492	2	C162	UPP1	Q16831 Uridine phosphorylase 1 OS=Homo sapiens GN=UPP1 PE=1 SV=1 :
IGVIIGIVLGSLLALGC*LAVGIWGLVCCC*CGGSGAGGAR	0.314688	0.399887	0.457504	-1.66801	0.398062	0.339605	0.3633	0.2661		0.314688	0.399887	0.549458	-1.66801	0.398062	0.260065	2	C278,C290	VSIG8	Q5VU13 V-set and immunoglobulin domain-containing protein 8 OS=Homo sapiens GN=VSIG8 PE=2 SV=1 :
IHC*GLQDSQK	1.24339	0.108063	0.166639	0.314278	0.966322	0.778223		1.2535	1.2185, 1.2361	1.23604	0.11617	0.178828	0.305726	0.934905	0.747565	2	C1908 C1935	POLE	F5H1D6 DNA polymerase OS=Homo sapiens GN=POLE PE=1 SV=1 :Q07864 DNA polymerase epsilon catalytic subunit A OS=Homo sapiens GN=POLE PE=1 SV=5 :
IHETQETTDKSADDAGC*QLQELR	1.18757	0.381556	0.440041	0.248006	0.418441	0.356507	1.1374, 1.2211, 1.2211		1.1668	1.18659	0.0456138	0.0751821	0.246818	1.3409	1.12389	2	C694 C694	MORC3	Q14149 MORC family CW-type zinc finger protein 3 OS=Homo sapiens GN=MORC3 PE=1 SV=3 :Q14149 MORC family CW-type zinc finger protein 3 OS=Homo sapiens GN=MORC3 PE=1 SV=3 :
IHFISPNIYCC*GAGTAADTDMTTQLISSNLELHSLSTGRLPR	1.22212	0.144789	0.207481	0.289387	0.839265	0.683021	1.1821, 1.1567		1.2148, 1.3859, 1.2718	1.24227	0.000304833	0.00260943	0.312979	3.51594	2.58345	2	C87	PSMB7	Q99436 Proteasome subunit beta type-7 OS=Homo sapiens GN=PSMB7 PE=1 SV=1 :
IHMGSC*AENTAKK	0.974272	0.805685	0.835547	-0.0376033	0.0938347	0.0780294	0.9019		1.0467	0.974272	0.805685	1	-0.0376033	0.0938347	0	2	C196	ACAT1	P24752 Acetyl-CoA acetyltransferase, mitochondrial OS=Homo sapiens GN=ACAT1 PE=1 SV=1 :
IHNASAVC*LR	1.5825	0.465311	0.51748	0.662205	0.332257	0.286106	1.2928		2.6073, 1.7067	1.86895	0.182775	0.271256	0.902225	0.738083	0.566621	2	C215 C215 C215 C215 C215 C215	ZSWIM8	A7E2V4 Zinc finger SWIM domain-containing protein 8 OS=Homo sapiens GN=ZSWIM8 PE=1 SV=1 :A7E2V4-4 Isoform 4 of Zinc finger SWIM domain-containing protein 8 OS=Homo sapiens GN=ZSWIM8 :A7E2V4-3 Isoform 3 of Zinc finger SWIM domain-containing protein 8 OS=Homo sapiens GN=ZSWIM8 :S4R393 Zinc finger SWIM domain-containing protein 8 OS=Homo sapiens GN=ZSWIM8 PE=1 SV=1 :A7E2V4-5 Isoform 5 of Zinc finger SWIM domain-containing protein 8 OS=Homo sapiens GN=ZSWIM8 :S4R410 Zinc finger SWIM domain-containing protein 8 OS=Homo sapiens GN=ZSWIM8 PE=1 SV=1 :
IHQC*ISINMLADKLNM+TPEEAER	1.06385	0.0893379	0.144746	0.0892963	1.04896	0.839393	1.0721	1.0556		1.06385	0.0893379	0.140208	0.0892963	1.04896	0.853227	2	C257,M269 C350,M362	EIF3E	E5RGA2 Eukaryotic translation initiation factor 3 subunit E OS=Homo sapiens GN=EIF3E PE=1 SV=1 :P60228 Eukaryotic translation initiation factor 3 subunit E OS=Homo sapiens GN=EIF3E PE=1 SV=1 :
IHQC*ISINMLADK	1.75832	0.0111408	0.032588	0.814197	1.95308	1.48694	1.9116		1.605	1.75832	0.0111408	0.0215982	0.814197	1.95308	1.66558	2	C350 C257 ,C257 C350	EIF3E	P60228 Eukaryotic translation initiation factor 3 subunit E OS=Homo sapiens GN=EIF3E PE=1 SV=1 :E5RGA2 Eukaryotic translation initiation factor 3 subunit E OS=Homo sapiens GN=EIF3E PE=1 SV=1 :,E5RGA2 Eukaryotic translation initiation factor 3 subunit E OS=Homo sapiens GN=EIF3E PE=1 SV=1 :P60228 Eukaryotic translation initiation factor 3 subunit E OS=Homo sapiens GN=EIF3E PE=1 SV=1 :
IIATAVC*HTDAYTLSGADPEGCFPVILGHEGAGIVESVGEGVTK	1.10086	0.742664	0.776421	0.138636	0.129208	0.109902	0.9187, 1.1461		1.2179	1.09425	0.829907	1	0.129945	0.0809704	0	2	C45 C45 ,C45	ADH5	P11766 Alcohol dehydrogenase class-3 OS=Homo sapiens GN=ADH5 PE=1 SV=4 :P11766 Alcohol dehydrogenase class-3 OS=Homo sapiens GN=ADH5 PE=1 SV=4 :,P11766 Alcohol dehydrogenase class-3 OS=Homo sapiens GN=ADH5 PE=1 SV=4 :
IIC*AFQLDTGLEYANSYNFAK	0.707891	0.486379	0.53572	-0.498401	0.313026	0.271062	0.901	0.5148		0.707891	0.486379	0.657177	-0.498401	0.313026	0.182318	2	C91 C44 C91 C91 C74	BRCA1	Q5YLB2 Breast cancer type 1 susceptibility protein OS=Homo sapiens GN=BRCA1 PE=1 SV=1 :P38398-8 Isoform 8 of Breast cancer type 1 susceptibility protein OS=Homo sapiens GN=BRCA1 :P38398-7 Isoform 7 of Breast cancer type 1 susceptibility protein OS=Homo sapiens GN=BRCA1 :P38398 Breast cancer type 1 susceptibility protein OS=Homo sapiens GN=BRCA1 PE=1 SV=2 :P38398-4 Isoform 4 of Breast cancer type 1 susceptibility protein OS=Homo sapiens GN=BRCA1 :
IIC*DLVEEK	1.5524	0.127105	0.18515	0.6345	0.895838	0.732476	1.6306		1.4742	1.5524	0.127105	0.194086	0.6345	0.895838	0.712006	2	C461 C456 C445 C480	MYO1C	O00159-3 Isoform 3 of Unconventional myosin-Ic OS=Homo sapiens GN=MYO1C :F5H6E2 Unconventional myosin-Ic OS=Homo sapiens GN=MYO1C PE=1 SV=1 :O00159-2 Isoform 2 of Unconventional myosin-Ic OS=Homo sapiens GN=MYO1C :O00159 Unconventional myosin-Ic OS=Homo sapiens GN=MYO1C PE=1 SV=4 :
IICILSHPIKNTNDANSC*QIIIPQNQVNR	1.11964	0.210714	0.269427	0.163041	0.676307	0.56956	1.2115, 1.1552		1.0715, 1.0431, 1.0431	1.10488	0.0319704	0.0540336	0.143889	1.49525	1.26734	2	C317 C317	GDI1	P31150 Rab GDP dissociation inhibitor alpha OS=Homo sapiens GN=GDI1 PE=1 SV=2 :P31150 Rab GDP dissociation inhibitor alpha OS=Homo sapiens GN=GDI1 PE=1 SV=2 :
IIC*ILSHPIK	1.10913	0.136405	0.196966	0.149423	0.865168	0.705608		1.0936	1.1482, 1.1224	1.1214	0.144554	0.218406	0.165305	0.839971	0.660736	2	C302	GDI1	P31150 Rab GDP dissociation inhibitor alpha OS=Homo sapiens GN=GDI1 PE=1 SV=2 :
IIC*LGDSAVGK	2.18237	0.0143576	0.0391874	1.12589	1.84292	1.40685	2.3068		2.0579	2.18237	0.0143576	0.0277429	1.12589	1.84292	1.55685	2	C26 C26 C26 C26 C26 C26 C26 C26 C26 C26 C26 C26 C26 C26	RABL2A,RABL2B	Q9UBK7 Rab-like protein 2A OS=Homo sapiens GN=RABL2A PE=1 SV=1 :E7EWW3 Rab-like protein 2A OS=Homo sapiens GN=RABL2A PE=4 SV=1 :F2Z3A9 Rab-like protein 2B OS=Homo sapiens GN=RABL2B PE=4 SV=1 :Q9UNT1 Rab-like protein 2B OS=Homo sapiens GN=RABL2B PE=2 SV=1 :A8MXF6 Rab-like protein 2B OS=Homo sapiens GN=RABL2B PE=1 SV=1 :Q9UBK7-2 Isoform 2 of Rab-like protein 2A OS=Homo sapiens GN=RABL2A :B7ZBD4 Rab-like protein 2A (Fragment) OS=Homo sapiens GN=RABL2A PE=1 SV=1 :B7ZBD5 Rab-like protein 2A OS=Homo sapiens GN=RABL2A PE=4 SV=1 :Q9UBK7-3 Isoform 3 of Rab-like protein 2A OS=Homo sapiens GN=RABL2A :F2Z3J7 Rab-like protein 2B OS=Homo sapiens GN=RABL2B PE=1 SV=1 :F2Z2E5 Rab-like protein 2A OS=Homo sapiens GN=RABL2A PE=4 SV=1 :Q9UNT1-2 Isoform 2 of Rab-like protein 2B OS=Homo sapiens GN=RABL2B :F2Z2T3 Rab-like protein 2B OS=Homo sapiens GN=RABL2B PE=1 SV=1 :Q9UNT1-3 Isoform 3 of Rab-like protein 2B OS=Homo sapiens GN=RABL2B :
IIC*QKEEEAK	1.13918	0.30605	0.366597	0.188002	0.514208	0.435811	1.2468		1.0316	1.13918	0.30605	0.432936	0.188002	0.514208	0.363576	2	C1244 C1244	ARID2	Q68CP9 AT-rich interactive domain-containing protein 2 OS=Homo sapiens GN=ARID2 PE=1 SV=2 :Q68CP9-3 Isoform 2 of AT-rich interactive domain-containing protein 2 OS=Homo sapiens GN=ARID2 :
IIDC*AFTVTFNPK	1.74004	0.00592886	0.0194469	0.799119	2.22703	1.71115	1.4108	2.0693		1.74004	0.00592886	0.0116868	0.799119	2.22703	1.93231	2	C240 C227 C262 C263	METAP2	P50579-2 Isoform 2 of Methionine aminopeptidase 2 OS=Homo sapiens GN=METAP2 :F8VRR3 Methionine aminopeptidase 2 OS=Homo sapiens GN=METAP2 PE=1 SV=1 :F8VQZ7 Methionine aminopeptidase 2 OS=Homo sapiens GN=METAP2 PE=1 SV=1 :P50579 Methionine aminopeptidase 2 OS=Homo sapiens GN=METAP2 PE=1 SV=1 :
IIDPEFIVKCPAGC*QDPK	1.14594	0.183456	0.244981	0.196528	0.736469	0.610867	1.199	1.0929		1.14594	0.183456	0.271938	0.196528	0.736469	0.56553	2	C66 C66 C66 C66 C66 C44	VIT	Q6UXI7-5 Isoform 5 of Vitrin OS=Homo sapiens GN=VIT :Q6UXI7-3 Isoform 3 of Vitrin OS=Homo sapiens GN=VIT :Q6UXI7-2 Isoform 2 of Vitrin OS=Homo sapiens GN=VIT :Q6UXI7 Vitrin OS=Homo sapiens GN=VIT PE=2 SV=1 :Q6UXI7-4 Isoform 4 of Vitrin OS=Homo sapiens GN=VIT :B5MD45 Vitrin OS=Homo sapiens GN=VIT PE=1 SV=1 :
IIDPSAQISPTDSEFIIELNC*LTDEKLK	1.30182	0.209402	0.268014	0.380534	0.679019	0.571843	1.3055, 1.3055		1.2982	1.30304	3.59e-05	0.000282175	0.381882	4.44433	3.54948	2	C235 ,C235 C235	FAM199X	Q6PEV8 Protein FAM199X OS=Homo sapiens GN=FAM199X PE=1 SV=1 :Q6PEV8-2 Isoform 2 of Protein FAM199X OS=Homo sapiens GN=FAM199X :,Q6PEV8 Protein FAM199X OS=Homo sapiens GN=FAM199X PE=1 SV=1 :
IIFDHFHFLLEC*PELMSR	0.71178	0.500519	0.548424	-0.490496	0.30058	0.260884		1.0067	0.3695, 0.7876	0.721255	0.398842	0.548175	-0.471418	0.399199	0.261081	2	C508 C110 C508 C161	HACE1	Q8IYU2-4 Isoform 4 of E3 ubiquitin-protein ligase HACE1 OS=Homo sapiens GN=HACE1 :H0YC48 E3 ubiquitin-protein ligase HACE1 (Fragment) OS=Homo sapiens GN=HACE1 PE=1 SV=1 :Q8IYU2 E3 ubiquitin-protein ligase HACE1 OS=Homo sapiens GN=HACE1 PE=1 SV=2 :Q8IYU2-3 Isoform 3 of E3 ubiquitin-protein ligase HACE1 OS=Homo sapiens GN=HACE1 :
IIGATDSC*GDLMFLMK	0.1011	0.0350419	0.0753966	-3.30615	1.45541	1.12265		0.0544	0.0657, 0.8115	0.310506	0.175972	0.26171	-1.6873	0.754556	0.582179	2	C133 ,C133 C133	CBX5	P45973 Chromobox protein homolog 5 OS=Homo sapiens GN=CBX5 PE=1 SV=1 :,P45973 Chromobox protein homolog 5 OS=Homo sapiens GN=CBX5 PE=1 SV=1 :P45973 Chromobox protein homolog 5 OS=Homo sapiens GN=CBX5 PE=1 SV=1 :
IIHRNDGAENSC*TER	2.01231	0.223033	0.283431	1.00886	0.651631	0.547553	1.7135		2.3111	2.01231	0.223033	0.319772	1.00886	0.651631	0.49516	2	C370 C432 C422 C258 C439 ,C432 C422 C258 C439	GTF3C5	Q9Y5Q8 General transcription factor 3C polypeptide 5 OS=Homo sapiens GN=GTF3C5 PE=1 SV=2 :Q9Y5Q8-2 Isoform 2 of General transcription factor 3C polypeptide 5 OS=Homo sapiens GN=GTF3C5 :H7BY84 General transcription factor 3C polypeptide 5 OS=Homo sapiens GN=GTF3C5 PE=1 SV=2 :Q9Y5Q8-3 Isoform 3 of General transcription factor 3C polypeptide 5 OS=Homo sapiens GN=GTF3C5 :,Q5T7U1 General transcription factor 3C polypeptide 5 OS=Homo sapiens GN=GTF3C5 PE=1 SV=1 :Q9Y5Q8 General transcription factor 3C polypeptide 5 OS=Homo sapiens GN=GTF3C5 PE=1 SV=2 :Q9Y5Q8-2 Isoform 2 of General transcription factor 3C polypeptide 5 OS=Homo sapiens GN=GTF3C5 :H7BY84 General transcription factor 3C polypeptide 5 OS=Homo sapiens GN=GTF3C5 PE=1 SV=2 :Q9Y5Q8-3 Isoform 3 of General transcription factor 3C polypeptide 5 OS=Homo sapiens GN=GTF3C5 :
IILEQEMSC*VLLATFIQDLAQTPGQAENQPYQPK	0.391071	0.268393	0.330212	-1.3545	0.57123	0.481207	0.5624	0.2197		0.391071	0.268393	0.381745	-1.3545	0.57123	0.418227	2	C1341	SCAPER	Q9BY12 S phase cyclin A-associated protein in the endoplasmic reticulum OS=Homo sapiens GN=SCAPER PE=1 SV=2 :
IIMIGDGATDM+EAC*PPADAFIGFGGNVIR	1.2465	0.121139	0.18197	0.317879	0.916717	0.740001	1.3749	1.3004, 0.8062		1.16048	0.47498	0.64336	0.214725	0.323325	0.191546	2	M184,C187 ,M184,C187 M184,C187	PSPH	P78330 Phosphoserine phosphatase OS=Homo sapiens GN=PSPH PE=1 SV=2 :P78330 Phosphoserine phosphatase OS=Homo sapiens GN=PSPH PE=1 SV=2 :,P78330 Phosphoserine phosphatase OS=Homo sapiens GN=PSPH PE=1 SV=2 :
IIMTLAEDLLC*SAAQNSR	1.39392	0.069433	0.11997	0.479149	1.15843	0.920926	1.1931, 1.1941		1.5941	1.32711	0.0994562	0.154857	0.408293	1.00237	0.81007	2	C543 C171 C537 C537 C543 C171 C537 C537 ,C543 C171 C537 C537	HEATR5A	F5H619 HEAT repeat-containing protein 5A OS=Homo sapiens GN=HEATR5A PE=1 SV=1 :H7C5W6 HEAT repeat-containing protein 5A (Fragment) OS=Homo sapiens GN=HEATR5A PE=1 SV=1 :Q86XA9-2 Isoform 2 of HEAT repeat-containing protein 5A OS=Homo sapiens GN=HEATR5A :Q86XA9 HEAT repeat-containing protein 5A OS=Homo sapiens GN=HEATR5A PE=1 SV=2 :F5H619 HEAT repeat-containing protein 5A OS=Homo sapiens GN=HEATR5A PE=1 SV=1 :H7C5W6 HEAT repeat-containing protein 5A (Fragment) OS=Homo sapiens GN=HEATR5A PE=1 SV=1 :Q86XA9-2 Isoform 2 of HEAT repeat-containing protein 5A OS=Homo sapiens GN=HEATR5A :Q86XA9 HEAT repeat-containing protein 5A OS=Homo sapiens GN=HEATR5A PE=1 SV=2 :,F5H619 HEAT repeat-containing protein 5A OS=Homo sapiens GN=HEATR5A PE=1 SV=1 :H7C5W6 HEAT repeat-containing protein 5A (Fragment) OS=Homo sapiens GN=HEATR5A PE=1 SV=1 :Q86XA9-2 Isoform 2 of HEAT repeat-containing protein 5A OS=Homo sapiens GN=HEATR5A :Q86XA9 HEAT repeat-containing protein 5A OS=Homo sapiens GN=HEATR5A PE=1 SV=2 :
IINDYEEFSKGEELC*GVMTISDSPR	1.13835	0.540332	0.585504	0.186942	0.267339	0.23247	0.7045		1.5722	1.13835	0.540332	0.722874	0.186942	0.267339	0.140937	2	C188 C220	CASP8	Q14790-2 Isoform 2 of Caspase-8 OS=Homo sapiens GN=CASP8 :Q14790-4 Isoform 4 of Caspase-8 OS=Homo sapiens GN=CASP8 :
IIPAVASTNAVIAAVC*ATEVFK	1.46984	0.338664	0.398279	0.555659	0.470231	0.399813	1.5995, 1.6508, 2.2545		1.0747, 1.7313	1.66217	0.0129587	0.0246898	0.733064	1.88744	1.60748	2	C324 C310	UBA3	Q8TBC4 NEDD8-activating enzyme E1 catalytic subunit OS=Homo sapiens GN=UBA3 PE=1 SV=2 :Q8TBC4-2 Isoform 2 of NEDD8-activating enzyme E1 catalytic subunit OS=Homo sapiens GN=UBA3 :
IIPDC*SMESTK	0.667856	0.0758916	0.127944	-0.582392	1.11981	0.892981	0.7493		0.5864	0.667856	0.0758916	0.120415	-0.582392	1.11981	0.919321	2	C229 C201 C170 C168	USF1	P22415 Upstream stimulatory factor 1 OS=Homo sapiens GN=USF1 PE=1 SV=1 :B1AQP1 Upstream stimulatory factor 1 OS=Homo sapiens GN=USF1 PE=1 SV=1 :P22415-2 Isoform 2 of Upstream stimulatory factor 1 OS=Homo sapiens GN=USF1 :E9PME6 Upstream stimulatory factor 1 (Fragment) OS=Homo sapiens GN=USF1 PE=1 SV=7 :
IIPTASASQLTLVDLVC*ALSTLQTDTLLHLVK	1.1948	0.511731	0.558559	0.256767	0.290958	0.252931	1.399		0.9905	1.1948	0.511731	0.688267	0.256767	0.290958	0.162243	2	C1724 C1724	DOPEY2	Q9Y3R5 Protein dopey-2 OS=Homo sapiens GN=DOPEY2 PE=1 SV=5 :Q9Y3R5-2 Isoform 2 of Protein dopey-2 OS=Homo sapiens GN=DOPEY2 :
IIPTLEEGLQLPSPTATSQLPLESDAVEC*LNYQHYKGSDFDCELR	1.13918	0.300699	0.361461	0.187999	0.521869	0.441938	1.1358, 1.0936, 1.1259		1.153	1.12706	0.0274852	0.0468994	0.172568	1.5609	1.32883	2	C132 C132	HNRNPK	P61978 Heterogeneous nuclear ribonucleoprotein K OS=Homo sapiens GN=HNRNPK PE=1 SV=1 :P61978-2 Isoform 2 of Heterogeneous nuclear ribonucleoprotein K OS=Homo sapiens GN=HNRNPK :
IISNASCTTNC*LAPLAK	0.681536	0.571776	0.615443	-0.553138	0.242774	0.210812		1.2658	0.0972	0.681536	0.571776	0.761802	-0.553138	0.242774	0.118158	2	C156	GAPDH	P04406 Glyceraldehyde-3-phosphate dehydrogenase OS=Homo sapiens GN=GAPDH PE=1 SV=3 :
IISNASC*TTNC*LAPLAK	1.18724	0.390891	0.44873	0.247608	0.407944	0.348015		1.2173	1.1571	1.18724	0.390891	0.538296	0.247608	0.407944	0.268979	2	C152,C156	GAPDH	P04406 Glyceraldehyde-3-phosphate dehydrogenase OS=Homo sapiens GN=GAPDH PE=1 SV=3 :
IIYEQEGVYIHSSC*GK	1.4819	0.448067	0.501331	0.567447	0.348657	0.299876	1.5929, 1.2608, 1.5491		1.6494	1.51306	0.154984	0.232783	0.597474	0.809713	0.633049	2	C32	TBC1D15	Q8TC07-3 Isoform 3 of TBC1 domain family member 15 OS=Homo sapiens GN=TBC1D15 :
IKLENPLDYGSAWAAAAAQC*R	1.2003	0.126818	0.189303	0.263395	0.896819	0.722843	1.2441		1.1565	1.2003	0.126818	0.193708	0.263395	0.896819	0.712852	2	C406	AR	P10275 Androgen receptor OS=Homo sapiens GN=AR PE=1 SV=3 :
IKQLPAEIGELC*NLITLDVAHNQLEHLPK	0.950308	0.9157	0.933285	-0.0735332	0.0382466	0.0299856		0.759	1.1416	0.950308	0.9157	1	-0.0735332	0.0382466	0	2	C238	SHOC2	Q9UQ13 Leucine-rich repeat protein SHOC-2 OS=Homo sapiens GN=SHOC2 PE=1 SV=2 :
IKTESEEAC*TEIQLLTTASSSFPPASELNLQQDQK	0.329481	0.125243	0.187416	-1.60173	0.902247	0.727193	0.1961, 0.6991	0.7276, 0.2010		0.455959	0.128615	0.196186	-1.13302	0.890708	0.707332	2	C699 C747 C630 ,C699 C747 C630 C699 C747 C630	RSBN1	A0A087WWP8 Round spermatid basic protein 1 OS=Homo sapiens GN=RSBN1 PE=1 SV=1 :Q5VWQ0 Round spermatid basic protein 1 OS=Homo sapiens GN=RSBN1 PE=1 SV=2 :A0A0C4DGT8 Round spermatid basic protein 1 OS=Homo sapiens GN=RSBN1 PE=1 SV=1 :,A0A087WWP8 Round spermatid basic protein 1 OS=Homo sapiens GN=RSBN1 PE=1 SV=1 :Q5VWQ0 Round spermatid basic protein 1 OS=Homo sapiens GN=RSBN1 PE=1 SV=2 :A0A0C4DGT8 Round spermatid basic protein 1 OS=Homo sapiens GN=RSBN1 PE=1 SV=1 :A0A087WWP8 Round spermatid basic protein 1 OS=Homo sapiens GN=RSBN1 PE=1 SV=1 :Q5VWQ0 Round spermatid basic protein 1 OS=Homo sapiens GN=RSBN1 PE=1 SV=2 :A0A0C4DGT8 Round spermatid basic protein 1 OS=Homo sapiens GN=RSBN1 PE=1 SV=1 :
ILAFPC*NQFGK	1.65829	0.390348	0.44817	0.729695	0.408548	0.348558		1.5765	1.8367, 1.1536, 1.8367	1.60085	0.0831877	0.131223	0.678834	1.07994	0.881989	2	C75 C13 C75 C101 C138 C102 C62 C102 C75 ,C75 C13 C75 C101 C138 C102 C62 C102 C75 C75 C13 C75 C101 C138 C102 C62 C102 C75	GPX4	P36969-2 Isoform Cytoplasmic of Phospholipid hydroperoxide glutathione peroxidase, mitochondrial OS=Homo sapiens GN=GPX4 :A0A0A0MTT1 Glutathione peroxidase (Fragment) OS=Homo sapiens GN=GPX4 PE=1 SV=1 :K7EKX7 Glutathione peroxidase (Fragment) OS=Homo sapiens GN=GPX4 PE=1 SV=3 :A0A087X2I2 Glutathione peroxidase OS=Homo sapiens GN=GPX4 PE=1 SV=1 :A0A087WT12 Glutathione peroxidase OS=Homo sapiens GN=GPX4 PE=1 SV=1 :K7ENB4 Glutathione peroxidase OS=Homo sapiens GN=GPX4 PE=1 SV=2 :K7ERP4 Glutathione peroxidase (Fragment) OS=Homo sapiens GN=GPX4 PE=1 SV=1 :P36969 Phospholipid hydroperoxide glutathione peroxidase, mitochondrial OS=Homo sapiens GN=GPX4 PE=1 SV=3 :K7EJ20 Glutathione peroxidase OS=Homo sapiens GN=GPX4 PE=1 SV=3 :P36969-2 Isoform Cytoplasmic of Phospholipid hydroperoxide glutathione peroxidase, mitochondrial OS=Homo sapiens GN=GPX4 :A0A0A0MTT1 Glutathione peroxidase (Fragment) OS=Homo sapiens GN=GPX4 PE=1 SV=1 :K7EKX7 Glutathione peroxidase (Fragment) OS=Homo sapiens GN=GPX4 PE=1 SV=3 :A0A087X2I2 Glutathione peroxidase OS=Homo sapiens GN=GPX4 PE=1 SV=1 :A0A087WT12 Glutathione peroxidase OS=Homo sapiens GN=GPX4 PE=1 SV=1 :K7ENB4 Glutathione peroxidase OS=Homo sapiens GN=GPX4 PE=1 SV=2 :K7ERP4 Glutathione peroxidase (Fragment) OS=Homo sapiens GN=GPX4 PE=1 SV=1 :P36969 Phospholipid hydroperoxide glutathione peroxidase, mitochondrial OS=Homo sapiens GN=GPX4 PE=1 SV=3 :K7EJ20 Glutathione peroxidase OS=Homo sapiens GN=GPX4 PE=1 SV=3 :,P36969-2 Isoform Cytoplasmic of Phospholipid hydroperoxide glutathione peroxidase, mitochondrial OS=Homo sapiens GN=GPX4 :A0A0A0MTT1 Glutathione peroxidase (Fragment) OS=Homo sapiens GN=GPX4 PE=1 SV=1 :K7EKX7 Glutathione peroxidase (Fragment) OS=Homo sapiens GN=GPX4 PE=1 SV=3 :A0A087X2I2 Glutathione peroxidase OS=Homo sapiens GN=GPX4 PE=1 SV=1 :A0A087WT12 Glutathione peroxidase OS=Homo sapiens GN=GPX4 PE=1 SV=1 :K7ENB4 Glutathione peroxidase OS=Homo sapiens GN=GPX4 PE=1 SV=2 :K7ERP4 Glutathione peroxidase (Fragment) OS=Homo sapiens GN=GPX4 PE=1 SV=1 :P36969 Phospholipid hydroperoxide glutathione peroxidase, mitochondrial OS=Homo sapiens GN=GPX4 PE=1 SV=3 :K7EJ20 Glutathione peroxidase OS=Homo sapiens GN=GPX4 PE=1 SV=3 :
ILAHWAC*YK	1.5142	0.228447	0.2897	0.598552	0.641215	0.538052	1.2678		1.7606	1.5142	0.228447	0.327168	0.598552	0.641215	0.485229	2	C346 C228 C490	VPS16	Q9H269-2 Isoform 2 of Vacuolar protein sorting-associated protein 16 homolog OS=Homo sapiens GN=VPS16 :Q5JUA9 Vacuolar protein sorting-associated protein 16 homolog (Fragment) OS=Homo sapiens GN=VPS16 PE=1 SV=1 :Q9H269 Vacuolar protein sorting-associated protein 16 homolog OS=Homo sapiens GN=VPS16 PE=1 SV=2 :
ILALYELEGTTVLLTSC*SSEALLEAEK	1.66198	0.22827	0.28949	0.732905	0.641551	0.538367	1.3629		1.961	1.66198	0.22827	0.326976	0.732905	0.641551	0.485484	2	C297 C421 C580 C580 C499	PARP14	Q460N5-3 Isoform 3 of Poly [ADP-ribose] polymerase 14 OS=Homo sapiens GN=PARP14 :H7C5R8 Poly [ADP-ribose] polymerase 14 (Fragment) OS=Homo sapiens GN=PARP14 PE=1 SV=1 :Q460N5 Poly [ADP-ribose] polymerase 14 OS=Homo sapiens GN=PARP14 PE=1 SV=3 :Q460N5-4 Isoform 4 of Poly [ADP-ribose] polymerase 14 OS=Homo sapiens GN=PARP14 :Q460N5-1 Isoform 1 of Poly [ADP-ribose] polymerase 14 OS=Homo sapiens GN=PARP14 :
ILANC*SSPYQVDLFGIADLAHLLLFK	1.30226	0.391201	0.449023	0.381013	0.4076	0.347731	1.3370, 1.3370, 1.6389		1.2302	1.38578	0.0157298	0.0298842	0.470702	1.80328	1.52456	2	C959 C945	BUB1B	O60566-3 Isoform 3 of Mitotic checkpoint serine/threonine-protein kinase BUB1 beta OS=Homo sapiens GN=BUB1B :O60566 Mitotic checkpoint serine/threonine-protein kinase BUB1 beta OS=Homo sapiens GN=BUB1B PE=1 SV=3 :
ILC*ATYVNVNIR	0.661017	0.15586	0.216495	-0.597241	0.807266	0.664552	0.7194		0.6026	0.661017	0.15586	0.233984	-0.597241	0.807266	0.630814	2	C340	PIK3CA	P42336 Phosphatidylinositol 4,5-bisphosphate 3-kinase catalytic subunit alpha isoform OS=Homo sapiens GN=PIK3CA PE=1 SV=2 :
ILC*EAPVESVVQVSGTVISRPAGQENPK	1.15875	0.854429	0.87199	0.212571	0.0683238	0.0594885		0.8876	1.4299	1.15875	0.854429	1	0.212571	0.0683238	0	2	C108	DARS2	Q6PI48 Aspartate--tRNA ligase, mitochondrial OS=Homo sapiens GN=DARS2 PE=1 SV=1 :
ILC*IGAVPGLQPR	1.16275	0.54357	0.588393	0.217541	0.264745	0.230333	0.0861		2.2394	1.16275	0.54357	0.726851	0.217541	0.264745	0.138555	2	C1552	ARHGEF17	Q96PE2 Rho guanine nucleotide exchange factor 17 OS=Homo sapiens GN=ARHGEF17 PE=1 SV=1 :
ILC*QEEQDAYR	1.2063	0.578299	0.617641	0.270589	0.237848	0.209264	0.9233	1.5799, 1.3799		1.29435	0.323484	0.454188	0.372226	0.490147	0.342764	2	C215 C216 C240 C240 C240 C126 C216 ,C215 C216 C240 C240 C240 C216	BRCC3	P46736-2 Isoform 1 of Lys-63-specific deubiquitinase BRCC36 OS=Homo sapiens GN=BRCC3 :A0A087WZR3 Lys-63-specific deubiquitinase BRCC36 OS=Homo sapiens GN=BRCC3 PE=1 SV=1 :H9KVA9 Lys-63-specific deubiquitinase BRCC36 OS=Homo sapiens GN=BRCC3 PE=1 SV=2 :P46736 Lys-63-specific deubiquitinase BRCC36 OS=Homo sapiens GN=BRCC3 PE=1 SV=2 :A0A0D9SF50 Lys-63-specific deubiquitinase BRCC36 OS=Homo sapiens GN=BRCC3 PE=1 SV=1 :P46736-4 Isoform 4 of Lys-63-specific deubiquitinase BRCC36 OS=Homo sapiens GN=BRCC3 :P46736-3 Isoform 3 of Lys-63-specific deubiquitinase BRCC36 OS=Homo sapiens GN=BRCC3 :,P46736-2 Isoform 1 of Lys-63-specific deubiquitinase BRCC36 OS=Homo sapiens GN=BRCC3 :A0A087WZR3 Lys-63-specific deubiquitinase BRCC36 OS=Homo sapiens GN=BRCC3 PE=1 SV=1 :H9KVA9 Lys-63-specific deubiquitinase BRCC36 OS=Homo sapiens GN=BRCC3 PE=1 SV=2 :P46736 Lys-63-specific deubiquitinase BRCC36 OS=Homo sapiens GN=BRCC3 PE=1 SV=2 :A0A0D9SF50 Lys-63-specific deubiquitinase BRCC36 OS=Homo sapiens GN=BRCC3 PE=1 SV=1 :P46736-3 Isoform 3 of Lys-63-specific deubiquitinase BRCC36 OS=Homo sapiens GN=BRCC3 :
ILC*TLTQSLK	1.03427	0.3254	0.385417	0.0486171	0.487582	0.414069		1.0132	1.0553	1.03427	0.3254	0.456463	0.0486171	0.487582	0.340594	2	C89	SHANK2	Q9UPX8-3 Isoform 3 of SH3 and multiple ankyrin repeat domains protein 2 OS=Homo sapiens GN=SHANK2 :
ILGHLSAVYC*VAFDR	1.29771	0.0472012	0.0896599	0.375973	1.32605	1.0474	1.3924		1.203	1.29771	0.0472012	0.0776378	0.375973	1.32605	1.10993	2	C191 C191 C191	BRWD1	Q9NSI6-3 Isoform C of Bromodomain and WD repeat-containing protein 1 OS=Homo sapiens GN=BRWD1 :Q9NSI6 Bromodomain and WD repeat-containing protein 1 OS=Homo sapiens GN=BRWD1 PE=1 SV=4 :Q9NSI6-2 Isoform B of Bromodomain and WD repeat-containing protein 1 OS=Homo sapiens GN=BRWD1 :
ILGLCLLQNELC*PITLNR	0.62074	0.18373	0.245269	-0.687938	0.735819	0.610357		0.4176	0.8239	0.62074	0.18373	0.272166	-0.687938	0.735819	0.565166	2	C2545 C2539 C2546	UBR5	O95071-2 Isoform 2 of E3 ubiquitin-protein ligase UBR5 OS=Homo sapiens GN=UBR5 :E7EMW7 E3 ubiquitin-protein ligase UBR5 OS=Homo sapiens GN=UBR5 PE=1 SV=1 :O95071 E3 ubiquitin-protein ligase UBR5 OS=Homo sapiens GN=UBR5 PE=1 SV=2 :
ILGVC*GMHPHHQETLKK	1.27282	0.233264	0.295005	0.348025	0.632152	0.530171		1.3400, 1.3400	1.2057	1.2952	0.00142613	0.00814519	0.37317	2.84584	2.0891	2	C30	CASP2	P42575 Caspase-2 OS=Homo sapiens GN=CASP2 PE=1 SV=2 :
ILHC*LARPEAR	1.02435	0.383028	0.441223	0.0347142	0.416769	0.355342		1.0212	1.0275	1.02435	0.383028	0.528559	0.0347142	0.416769	0.276906	2	C36 C36	TTI2	Q6NXR4 TELO2-interacting protein 2 OS=Homo sapiens GN=TTI2 PE=1 SV=1 :E5RIH5 TELO2-interacting protein 2 OS=Homo sapiens GN=TTI2 PE=1 SV=1 :
ILLDAPC*SGM+GQR	0.905623	0.46054	0.5131	-0.143017	0.336732	0.289798	0.9913, 0.5217		0.9686	0.827225	0.364518	0.505731	-0.273648	0.438281	0.296081	2	C326,M329 ,C326,M329 C326,M329	NSUN6	Q8TEA1 Putative methyltransferase NSUN6 OS=Homo sapiens GN=NSUN6 PE=1 SV=1 :Q8TEA1 Putative methyltransferase NSUN6 OS=Homo sapiens GN=NSUN6 PE=1 SV=1 :,Q8TEA1 Putative methyltransferase NSUN6 OS=Homo sapiens GN=NSUN6 PE=1 SV=1 :
ILNEEETSPQC*QMDR	0.862963	0.0364795	0.0780745	-0.21263	1.43795	1.10749	0.8742		0.8517	0.862963	0.0364795	0.0611435	-0.21263	1.43795	1.21365	2	C693 C700	NCKIPSD	Q9NZQ3-3 Isoform 3 of NCK-interacting protein with SH3 domain OS=Homo sapiens GN=NCKIPSD :Q9NZQ3 NCK-interacting protein with SH3 domain OS=Homo sapiens GN=NCKIPSD PE=1 SV=1 :
ILNEIDAGVC*EEMTYAEIEKR	4.49606	0.11698	0.17704	2.16866	0.931889	0.751929		5.9063	3.0858	4.49606	0.11698	0.17995	2.16866	0.931889	0.744847	2	C332 C332 ,C332	PFKFB2	O60825-2 Isoform 2 of 6-phosphofructo-2-kinase/fructose-2,6-bisphosphatase 2 OS=Homo sapiens GN=PFKFB2 :O60825 6-phosphofructo-2-kinase/fructose-2,6-bisphosphatase 2 OS=Homo sapiens GN=PFKFB2 PE=1 SV=2 :,O60825-2 Isoform 2 of 6-phosphofructo-2-kinase/fructose-2,6-bisphosphatase 2 OS=Homo sapiens GN=PFKFB2 :
ILNHVLQHAEPGNAQSVLEAIDTYC*EQKEWAM+NVGDK	1.50232	0.151264	0.212455	0.587188	0.820263	0.672732	1.7580, 1.5413, 1.5148	1.9130, 1.3587		1.61715	0.0351965	0.0591336	0.69345	1.4535	1.22817	2	C83,M90 C33,M40	COMT	P21964 Catechol O-methyltransferase OS=Homo sapiens GN=COMT PE=1 SV=2 :P21964-2 Isoform Soluble of Catechol O-methyltransferase OS=Homo sapiens GN=COMT :
ILPHTVLYMADSETFISLEEC*R	1.45857	0.600033	0.63983	0.544552	0.221825	0.193936	2.8416		0.0755	1.45857	0.600033	0.79717	0.544552	0.221825	0.0984493	2	C117	FBXO22	Q8NEZ5 F-box only protein 22 OS=Homo sapiens GN=FBXO22 PE=1 SV=1 :
ILQDDIESLM+PIVYTPTVGLAC*SQYGHIFR	2.06443	0.00547393	0.0182654	1.04575	2.2617	1.73837	2.0991	2.0298		2.06443	0.00547393	0.0108437	1.04575	2.2617	1.96482	2	M108,C120 M108,C120	ME2	P23368-2 Isoform 2 of NAD-dependent malic enzyme, mitochondrial OS=Homo sapiens GN=ME2 :P23368 NAD-dependent malic enzyme, mitochondrial OS=Homo sapiens GN=ME2 PE=1 SV=1 :
ILRGQDHC*GIESEVVAGIPR	0.263961	0.0320394	0.0699859	-1.9216	1.49432	1.15499	0.2134, 0.3870, 0.2134		0.2330, 0.2330, 0.9103	0.365018	0.0110187	0.0210455	-1.45396	1.95787	1.67684	2	C319 C319 ,C319	CTSB	P07858 Cathepsin B OS=Homo sapiens GN=CTSB PE=1 SV=3 :,P07858 Cathepsin B OS=Homo sapiens GN=CTSB PE=1 SV=3 :P07858 Cathepsin B OS=Homo sapiens GN=CTSB PE=1 SV=3 :
ILSC*GEVIHVK	1.20119	0.362627	0.421517	0.264462	0.44054	0.375184	1.4383, 0.5137, 1.5201, 0.5137	1.2976		1.05666	0.659299	0.870755	0.0795099	0.180918	0.0601041	2	C195 C180 C195 C180	PPA2	Q9H2U2-2 Isoform 2 of Inorganic pyrophosphatase 2, mitochondrial OS=Homo sapiens GN=PPA2 :Q9H2U2 Inorganic pyrophosphatase 2, mitochondrial OS=Homo sapiens GN=PPA2 PE=1 SV=2 :Q9H2U2-2 Isoform 2 of Inorganic pyrophosphatase 2, mitochondrial OS=Homo sapiens GN=PPA2 :Q9H2U2 Inorganic pyrophosphatase 2, mitochondrial OS=Homo sapiens GN=PPA2 PE=1 SV=2 :
ILSREDTEEISC*R	1.20908	0.471473	0.52262	0.273907	0.326543	0.281814	1.119		1.3822, 1.3822, 1.2773	1.29018	0.198484	0.285754	0.367567	0.702274	0.544008	2	C57	BCL10	O95999 B-cell lymphoma/leukemia 10 OS=Homo sapiens GN=BCL10 PE=1 SV=1 :
ILTGHTQSVTC*LR	1.22555	0.0903106	0.145958	0.293431	1.04426	0.835773		1.243	1.1413, 1.4157	1.2667	0.0199927	0.0378113	0.341069	1.69913	1.42238	2	C209 C251 ,C209 C251 C209 C251	NLE1	A0A0A0MRH0 Notchless protein homolog 1 OS=Homo sapiens GN=NLE1 PE=1 SV=1 :Q9NVX2 Notchless protein homolog 1 OS=Homo sapiens GN=NLE1 PE=1 SV=4 :,A0A0A0MRH0 Notchless protein homolog 1 OS=Homo sapiens GN=NLE1 PE=1 SV=1 :Q9NVX2 Notchless protein homolog 1 OS=Homo sapiens GN=NLE1 PE=1 SV=4 :A0A0A0MRH0 Notchless protein homolog 1 OS=Homo sapiens GN=NLE1 PE=1 SV=1 :Q9NVX2 Notchless protein homolog 1 OS=Homo sapiens GN=NLE1 PE=1 SV=4 :
ILYSFC*TAFK	1.56617	0.0721093	0.12324	0.647242	1.14201	0.909248	1.6794		1.4529	1.56617	0.0721093	0.114901	0.647242	1.14201	0.939677	2	C248 C248 C248 C248 C211	RABGAP1L	Q5R372-4 Isoform 4 of Rab GTPase-activating protein 1-like OS=Homo sapiens GN=RABGAP1L :A0A0C4DG54 Rab GTPase-activating protein 1-like (Fragment) OS=Homo sapiens GN=RABGAP1L PE=1 SV=1 :Q5R372 Rab GTPase-activating protein 1-like OS=Homo sapiens GN=RABGAP1L PE=1 SV=1 :Q5R372-3 Isoform 3 of Rab GTPase-activating protein 1-like OS=Homo sapiens GN=RABGAP1L :Q5R372-2 Isoform 2 of Rab GTPase-activating protein 1-like OS=Homo sapiens GN=RABGAP1L :
IMC*CVAQQASEK	0.877883	0.374183	0.432831	-0.187899	0.426916	0.363681	0.8176	0.9382		0.877883	0.374183	0.517917	-0.187899	0.426916	0.28574	2	C178 C904	TBCD	A0A0J9YVR1 Tubulin-specific chaperone D (Fragment) OS=Homo sapiens GN=TBCD PE=1 SV=1 :J3KR97 Tubulin-specific chaperone D OS=Homo sapiens GN=TBCD PE=1 SV=1 :,A0A0J9YVR1 Tubulin-specific chaperone D (Fragment) OS=Homo sapiens GN=TBCD PE=1 SV=1 :Q9BTW9-4 Isoform 4 of Tubulin-specific chaperone D OS=Homo sapiens GN=TBCD :
IM+C*EILSSLQIGDFLVK	0.637446	0.171395	0.232973	-0.649624	0.766001	0.632694		0.5900, 1.1388	0.5543, 0.8402	0.780827	0.154477	0.232135	-0.356925	0.811135	0.63426	2	M195,C196 M155,C156 M126,C127 M195,C196 M155,C156 M126,C127	HARS	P12081 Histidine--tRNA ligase, cytoplasmic OS=Homo sapiens GN=HARS PE=1 SV=2 :P12081-2 Isoform 2 of Histidine--tRNA ligase, cytoplasmic OS=Homo sapiens GN=HARS :B3KWE1 Histidine--tRNA ligase, cytoplasmic OS=Homo sapiens GN=HARS PE=1 SV=1 :P12081 Histidine--tRNA ligase, cytoplasmic OS=Homo sapiens GN=HARS PE=1 SV=2 :P12081-2 Isoform 2 of Histidine--tRNA ligase, cytoplasmic OS=Homo sapiens GN=HARS :B3KWE1 Histidine--tRNA ligase, cytoplasmic OS=Homo sapiens GN=HARS PE=1 SV=1 :
IMLSGAGALTPQDIQALAYGLC*PTQPER	0.967828	0.575282	0.614525	-0.0471775	0.24012	0.21146	1.3600, 1.4232, 0.2870		1.3080, 1.3080	1.13727	0.577974	0.769769	0.185569	0.238092	0.11364	2	C1862 ,C1537 C1862	ESPL1	Q14674-2 Isoform 2 of Separin OS=Homo sapiens GN=ESPL1 :Q14674 Separin OS=Homo sapiens GN=ESPL1 PE=1 SV=3 :,Q14674 Separin OS=Homo sapiens GN=ESPL1 PE=1 SV=3 :
IMSCSPDTQC*SR	1.32091	0.440922	0.494974	0.401531	0.355638	0.305417		1.0435	1.5984	1.32091	0.440922	0.600658	0.401531	0.355638	0.221373	2	C406	UBE2O	Q9C0C9 (E3-independent) E2 ubiquitin-conjugating enzyme OS=Homo sapiens GN=UBE2O PE=1 SV=3 :
IMSTLQGALAQESAC*NNTLQQQKR	2.08307	0.0719514	0.123089	1.05871	1.14296	0.909779	1.4575		2.7087	2.08307	0.0719514	0.114664	1.05871	1.14296	0.940572	2	C51 C51	BUB1B	O60566-3 Isoform 3 of Mitotic checkpoint serine/threonine-protein kinase BUB1 beta OS=Homo sapiens GN=BUB1B :O60566 Mitotic checkpoint serine/threonine-protein kinase BUB1 beta OS=Homo sapiens GN=BUB1B PE=1 SV=3 :
INAGFGDDLNC*IFNDDNAEK	1.76668	0.018729	0.0470015	0.821041	1.72749	1.32789	1.6389	1.8944		1.76668	0.018729	0.0354376	0.821041	1.72749	1.45054	2	C1245	POLR2A	A0A0C4DGZ0 DNA-directed RNA polymerase subunit OS=Homo sapiens GN=POLR2A PE=1 SV=1 :
INAKLHDGVC*QR	0.0153682	0.0260173	0.0597617	-6.02391	1.58474	1.22358	0.019		0.0118	0.0153682	0.0260173	0.0445456	-6.02391	1.58474	1.3512	2	C45 C45 C45	C9orf85	Q96MD7 Uncharacterized protein C9orf85 OS=Homo sapiens GN=C9orf85 PE=1 SV=1 :Q96MD7-1 Isoform 2 of Uncharacterized protein C9orf85 OS=Homo sapiens GN=C9orf85 :F6X0R3 Uncharacterized protein C9orf85 OS=Homo sapiens GN=C9orf85 PE=1 SV=1 :
INDALSC*EYECRR	0.993527	0.924557	0.942118	-0.00936953	0.0340662	0.0258949		0.9255	1.0615	0.993527	0.924557	1	-0.00936953	0.0340662	0	2	C216 C216	FAM98B	Q52LJ0 Protein FAM98B OS=Homo sapiens GN=FAM98B PE=1 SV=1 :Q52LJ0-2 Isoform 2 of Protein FAM98B OS=Homo sapiens GN=FAM98B :
INEPGQSAVFC*GR	2.05038	0.406471	0.463618	1.03589	0.39097	0.333839	1.7484	2.3524		2.05038	0.406471	0.557977	1.03589	0.39097	0.253384	2	C2760	HERC2	O95714 E3 ubiquitin-protein ligase HERC2 OS=Homo sapiens GN=HERC2 PE=1 SV=2 :
INFVMC*EVNK	1.40208	0.00343548	0.025166	0.487574	2.46401	1.59919	1.4194	1.3848		1.40208	0.00343548	0.017838	0.487574	2.46401	1.74865	2	C232 C191	BAG5	Q9UL15-2 Isoform 2 of BAG family molecular chaperone regulator 5 OS=Homo sapiens GN=BAG5 :Q9UL15 BAG family molecular chaperone regulator 5 OS=Homo sapiens GN=BAG5 PE=1 SV=1 :
INGNC*TGIK	1.10205	0.541026	0.586076	0.140193	0.266782	0.232046	0.9823		1.2218	1.10205	0.541026	0.723764	0.140193	0.266782	0.140403	2	C477 C477 C477	AMY2A,AMY1A,AMY2B	P04746 Pancreatic alpha-amylase OS=Homo sapiens GN=AMY2A PE=1 SV=2 :P19961 Alpha-amylase 2B OS=Homo sapiens GN=AMY2B PE=1 SV=1 :P04745 Alpha-amylase 1 OS=Homo sapiens GN=AMY1A PE=1 SV=2 :
INLMTADNLSIC*FWPTLMRPDFENR	0.45881	0.11074	0.169813	-1.12403	0.955694	0.77003		0.4098	0.5079	0.45881	0.11074	0.171133	-1.12403	0.955694	0.766665	2	C147 C1411 C1412 C151 ,C1412 C1411	ARHGAP5	Q13017 Rho GTPase-activating protein 5 OS=Homo sapiens GN=ARHGAP5 PE=1 SV=2 :Q13017-2 Isoform 2 of Rho GTPase-activating protein 5 OS=Homo sapiens GN=ARHGAP5 :,Q13017-3 Isoform 3 of Rho GTPase-activating protein 5 OS=Homo sapiens GN=ARHGAP5 :Q13017-2 Isoform 2 of Rho GTPase-activating protein 5 OS=Homo sapiens GN=ARHGAP5 :Q13017 Rho GTPase-activating protein 5 OS=Homo sapiens GN=ARHGAP5 PE=1 SV=2 :Q13017-4 Isoform 4 of Rho GTPase-activating protein 5 OS=Homo sapiens GN=ARHGAP5 :
INLPHLLEEEVEFSTDLIDSYPGHETLWC*HRR	1.19804	0.360364	0.4193	0.260672	0.443258	0.377475		1.0976	1.2984	1.19804	0.360364	0.500587	0.260672	0.443258	0.300521	2	C235 C81 C314	PTAR1
INNAC*FEAVVVTNTIPQEDKMK	1.1719	0.0133447	0.0378283	0.22885	1.87469	1.42218		1.2078	1.136	1.1719	0.0133447	0.0254076	0.22885	1.87469	1.59504	2	C265	PRPS1	P60891 Ribose-phosphate pyrophosphokinase 1 OS=Homo sapiens GN=PRPS1 PE=1 SV=2 :
INNC*MDSLEAIDQELSNVNAQADR	1.01781	0.825741	0.850307	0.0254636	0.0831561	0.0704241	1.1126	0.923		1.01781	0.825741	1	0.0254636	0.0831561	0	2	C203	TSPYL4	Q9UJ04 Testis-specific Y-encoded-like protein 4 OS=Homo sapiens GN=TSPYL4 PE=1 SV=2 :
INSFEEHVASTSAALPSC*LPPEVPTQLPGQNMK	1.51534	0.143328	0.205662	0.599643	0.84367	0.686846		1.5559	1.6886, 1.3924	1.54562	0.0162646	0.0308861	0.628186	1.78876	1.51024	2	C493 C473 C507	PFKFB3	Q16875 6-phosphofructo-2-kinase/fructose-2,6-bisphosphatase 3 OS=Homo sapiens GN=PFKFB3 PE=1 SV=1 :Q16875-3 Isoform 3 of 6-phosphofructo-2-kinase/fructose-2,6-bisphosphatase 3 OS=Homo sapiens GN=PFKFB3 :Q16875-4 Isoform 4 of 6-phosphofructo-2-kinase/fructose-2,6-bisphosphatase 3 OS=Homo sapiens GN=PFKFB3 :
INTQEPEETLDFDFC*STNVINK	1.32974	0.485604	0.535034	0.411147	0.313718	0.271619		1.0317	1.6278	1.32974	0.485604	0.656203	0.411147	0.313718	0.182962	2	C112 C148	RAD1	O60671-2 Isoform 2 of Cell cycle checkpoint protein RAD1 OS=Homo sapiens GN=RAD1 :O60671 Cell cycle checkpoint protein RAD1 OS=Homo sapiens GN=RAD1 PE=1 SV=1 :
INVSEIKMEDILC*VLTR	1.51678	0.011118	0.0325366	0.601014	1.95397	1.48763	1.7109, 1.2545	1.6609, 1.6609		1.57181	3.18e-06	2.6e-05	0.652424	5.49796	4.58521	2	C660 C555	DDX31	Q9H8H2 Probable ATP-dependent RNA helicase DDX31 OS=Homo sapiens GN=DDX31 PE=1 SV=2 :F8WAJ0 Probable ATP-dependent RNA helicase DDX31 OS=Homo sapiens GN=DDX31 PE=1 SV=2 :
IPEYQQLLNDIHQC*YLDQR	0.109163	0.140855	0.202491	-3.19544	0.851228	0.693595		0.1088, 0.0948	0.1165	0.106686	0.00654601	0.0128632	-3.22855	2.18402	1.89065	2	C334	COG3	Q96JB2 Conserved oligomeric Golgi complex subunit 3 OS=Homo sapiens GN=COG3 PE=1 SV=3 :
IPFFMSTEC*EHLIR	1.21426	0.405474	0.46278	0.280074	0.392037	0.334625		1.3867	1.0419	1.21426	0.405474	0.556732	0.280074	0.392037	0.254354	2	C232 C232 C290 C284	SIK3	Q9Y2K2 Serine/threonine-protein kinase SIK3 OS=Homo sapiens GN=SIK3 PE=1 SV=3 :Q9Y2K2-3 Isoform 3 of Serine/threonine-protein kinase SIK3 OS=Homo sapiens GN=SIK3 :J3KPC8 Serine/threonine-protein kinase SIK3 OS=Homo sapiens GN=SIK3 PE=1 SV=1 :H0Y4E8 Serine/threonine-protein kinase SIK3 (Fragment) OS=Homo sapiens GN=SIK3 PE=1 SV=1 :
IPGMTLSSSVCQVNCC*AR	1.17449	0.177664	0.239398	0.23204	0.750401	0.62088		1.2331	1.1159	1.17449	0.177664	0.263987	0.23204	0.750401	0.578417	2	C518 C504	BUB1B	O60566-3 Isoform 3 of Mitotic checkpoint serine/threonine-protein kinase BUB1 beta OS=Homo sapiens GN=BUB1B :O60566 Mitotic checkpoint serine/threonine-protein kinase BUB1 beta OS=Homo sapiens GN=BUB1B PE=1 SV=3 :
IPQDSIAEIYNQC*EEQGMESPLPAEDDNAIR	0.459075	0.234573	0.29625	-1.1232	0.629722	0.528341	0.2418	0.6764		0.459075	0.234573	0.335557	-1.1232	0.629722	0.474234	2	C698 C727	NUP107	P57740-2 Isoform 2 of Nuclear pore complex protein Nup107 OS=Homo sapiens GN=NUP107 :P57740 Nuclear pore complex protein Nup107 OS=Homo sapiens GN=NUP107 PE=1 SV=1 :
IPSTIC*FGQGAAR	1.13176	0.786837	0.817891	0.178567	0.104115	0.0873048		1.2661, 2.6145	1.4704, 0.4346	1.44638	0.733992	0.963162	0.532451	0.134309	0.0163005	2	C233 C233	ZNF511	Q8NB15-2 Isoform 2 of Zinc finger protein 511 OS=Homo sapiens GN=ZNF511 :Q8NB15-2 Isoform 2 of Zinc finger protein 511 OS=Homo sapiens GN=ZNF511 :
IPVSFC*R	1.27511	0.269767	0.331586	0.350626	0.569011	0.479404		1.2222	1.3281	1.27511	0.269767	0.383479	0.350626	0.569011	0.416258	2	C224	LRCH4	O75427 Leucine-rich repeat and calponin homology domain-containing protein 4 OS=Homo sapiens GN=LRCH4 PE=1 SV=2 :
IQAEHSESGQLVGVDLNTGEPMVAAEVGVWDNYC*VK	1.67571	0.479417	0.529423	0.744769	0.319286	0.276197	1.7894		1.562	1.67571	0.479417	0.648837	0.744769	0.319286	0.187865	2	C454 C499	CCT6A	P40227-2 Isoform 2 of T-complex protein 1 subunit zeta OS=Homo sapiens GN=CCT6A :P40227 T-complex protein 1 subunit zeta OS=Homo sapiens GN=CCT6A PE=1 SV=3 :
IQAIDATDSC*IMSIGFDHMEGLEHVEK	1.64279	0.336668	0.396442	0.716146	0.472798	0.40182	1.8080, 1.8080, 1.1622	1.6384		1.60415	0.0478767	0.0786546	0.681811	1.31988	1.10428	2	C83 C111	ATP5S	Q8WXQ4 ATP synthase coupling factor B-like 1 OS=Homo sapiens GN=ATP5S PE=1 SV=1 :Q99766 ATP synthase subunit s, mitochondrial OS=Homo sapiens GN=ATP5S PE=1 SV=3 :
IQDAALSC*ER	2.81872	0.544409	0.589198	1.49504	0.264074	0.229739	4.9721	0.6653		2.81872	0.544409	0.727855	1.49504	0.264074	0.137955	2	C734 C735	ANKRD26	Q9UPS8 Ankyrin repeat domain-containing protein 26 OS=Homo sapiens GN=ANKRD26 PE=1 SV=3 :Q9UPS8-3 Isoform 3 of Ankyrin repeat domain-containing protein 26 OS=Homo sapiens GN=ANKRD26 :
IQEQGVEYQAAMEC*LQK	1.14588	0.469048	0.520748	0.196462	0.328783	0.283372		1.0083	1.2835	1.14588	0.469048	0.636199	0.196462	0.328783	0.196407	2	C3073 C3081 C3085 C3085 C3084 C3031	AKAP9	Q99996-3 Isoform 3 of A-kinase anchor protein 9 OS=Homo sapiens GN=AKAP9 :Q99996-2 Isoform 2 of A-kinase anchor protein 9 OS=Homo sapiens GN=AKAP9 :Q99996-6 Isoform 6 of A-kinase anchor protein 9 OS=Homo sapiens GN=AKAP9 :Q99996 A-kinase anchor protein 9 OS=Homo sapiens GN=AKAP9 PE=1 SV=3 :A0A0A0MRF6 A-kinase anchor protein 9 OS=Homo sapiens GN=AKAP9 PE=1 SV=1 :Q99996-5 Isoform 5 of A-kinase anchor protein 9 OS=Homo sapiens GN=AKAP9 :
IQEYYNKLC*QEVTNR	1.61092	0.0267353	0.0610894	0.687886	1.57292	1.21403	1.6744, 1.6744	1.5475		1.63207	0.0445686	0.0736217	0.706701	1.35097	1.13299	2	C1110 C1110	FYCO1	Q9BQS8 FYVE and coiled-coil domain-containing protein 1 OS=Homo sapiens GN=FYCO1 PE=1 SV=3 :Q9BQS8-4 Isoform 4 of FYVE and coiled-coil domain-containing protein 1 OS=Homo sapiens GN=FYCO1 :
IQHILC*TGNLCTK	2.41315	0.185918	0.24736	1.27092	0.730678	0.606671	1.919		2.9073	2.41315	0.185918	0.275175	1.27092	0.730678	0.56039	2	C36 C68 C40	VPS29	Q9UBQ0 Vacuolar protein sorting-associated protein 29 OS=Homo sapiens GN=VPS29 PE=1 SV=1 :F8VXU5 Vacuolar protein sorting-associated protein 29 OS=Homo sapiens GN=VPS29 PE=1 SV=1 :Q9UBQ0-2 Isoform 2 of Vacuolar protein sorting-associated protein 29 OS=Homo sapiens GN=VPS29 :
IQHSITAQDHQPTPDSC*IISMVVGQLKADEDPIMGFHQMFLLK	0.894885	0.475352	0.525898	-0.160226	0.322985	0.279099	0.9958		0.794	0.894885	0.475352	0.643793	-0.160226	0.322985	0.191254	2	C80	NUTF2	P61970 Nuclear transport factor 2 OS=Homo sapiens GN=NUTF2 PE=1 SV=1 :
IQIGC*HTDDLTR	0.662938	0.452118	0.50513	-0.593054	0.344749	0.296597	0.4925, 0.4925		0.8333	0.606138	0.126919	0.193827	-0.722281	0.896472	0.712586	2	C576 C576	TCAF1	Q9Y4C2 TRPM8 channel-associated factor 1 OS=Homo sapiens GN=TCAF1 PE=1 SV=3 :Q9Y4C2-2 Isoform 2 of TRPM8 channel-associated factor 1 OS=Homo sapiens GN=TCAF1 :
IQKLAESLESC*TGALDELSEQLESR	3.46493	0.690102	0.7263	1.79283	0.161087	0.138884	0.4403, 1.2688		6.417	2.70868	0.619716	0.821639	1.43759	0.207807	0.0853191	2	C240 C209	APOLD1	Q96LR9 Apolipoprotein L domain-containing protein 1 OS=Homo sapiens GN=APOLD1 PE=2 SV=2 :Q96LR9-2 Isoform 2 of Apolipoprotein L domain-containing protein 1 OS=Homo sapiens GN=APOLD1 :
IQLLC*LMEMTFTRPANHR	0.993307	0.89917	0.922495	-0.009688	0.0461581	0.0350359	1.0035, 1.0383		0.9643	1.00206	0.865092	1	0.00296278	0.0629379	0	2	C276 C276 ,C276	PSMD13	Q9UNM6 26S proteasome non-ATPase regulatory subunit 13 OS=Homo sapiens GN=PSMD13 PE=1 SV=2 :Q9UNM6 26S proteasome non-ATPase regulatory subunit 13 OS=Homo sapiens GN=PSMD13 PE=1 SV=2 :,Q9UNM6 26S proteasome non-ATPase regulatory subunit 13 OS=Homo sapiens GN=PSMD13 PE=1 SV=2 :
IQLSEALC*GFKK	1.12149	0.0658373	0.115384	0.165412	1.18153	0.937855		1.1898	1.0531, 1.0531	1.09871	0.0927662	0.145081	0.135806	1.03261	0.83839	2	C272 C245 C301	DNAJA4	Q8WW22 DnaJ homolog subfamily A member 4 OS=Homo sapiens GN=DNAJA4 PE=1 SV=1 :Q8WW22-3 Isoform 3 of DnaJ homolog subfamily A member 4 OS=Homo sapiens GN=DNAJA4 :Q8WW22-2 Isoform 2 of DnaJ homolog subfamily A member 4 OS=Homo sapiens GN=DNAJA4 :
IQPGNPSC*TLSLK	3.04482	0.216725	0.28044	1.60636	0.664091	0.552159		3.6439, 3.6439	2.3667, 2.5228	3.04433	0.0165261	0.031791	1.60612	1.78183	1.4977	2	C914 C894	AP1B1	Q10567-3 Isoform C of AP-1 complex subunit beta-1 OS=Homo sapiens GN=AP1B1 :Q10567-4 Isoform 4 of AP-1 complex subunit beta-1 OS=Homo sapiens GN=AP1B1 :
IQQEDMTDPC*LLQIAVQNPLVSER	0.819346	0.425493	0.48064	-0.287455	0.371107	0.31818	0.7253, 0.7253		0.9134	0.787988	0.099864	0.155443	-0.343754	1.00059	0.80843	2	C46	OTUB1	F5H6Q1 Ubiquitin thioesterase OTUB1 OS=Homo sapiens GN=OTUB1 PE=1 SV=1 :
IQSISVLGLEC*EMDVAK	1.75817	0.18565	0.247096	0.814075	0.731305	0.607134	2.2233	1.2930, 1.2930		1.60312	0.169975	0.253442	0.680881	0.769616	0.596121	2	C476 C363	PRMT9	Q6P2P2 Putative protein arginine N-methyltransferase 9 OS=Homo sapiens GN=PRMT9 PE=2 SV=1 :Q6P2P2-2 Isoform 2 of Putative protein arginine N-methyltransferase 9 OS=Homo sapiens GN=PRMT9 :
IQTLHLVGVNVPEIPC*IPMLR	1.85969	0.231403	0.297182	0.895065	0.63563	0.526977	1.7339, 1.7339		2.0782, 2.0782, 1.7437	1.87358	0.00257478	0.0138217	0.905795	2.58926	1.85944	2	C206 ,C206 C206	FBXO38	Q6PIJ6 F-box only protein 38 OS=Homo sapiens GN=FBXO38 PE=1 SV=3 :Q6PIJ6-2 Isoform 2 of F-box only protein 38 OS=Homo sapiens GN=FBXO38 :,Q6PIJ6 F-box only protein 38 OS=Homo sapiens GN=FBXO38 PE=1 SV=3 :
IRPEC*FELLR	0.878194	0.380223	0.438728	-0.187389	0.419962	0.357804		0.9369	0.8194	0.878194	0.380223	0.52554	-0.187389	0.419962	0.279394	2	C90 C90 C90 C37 C67	RPS6KB1	P23443 Ribosomal protein S6 kinase beta-1 OS=Homo sapiens GN=RPS6KB1 PE=1 SV=2 :P23443-5 Isoform 4 of Ribosomal protein S6 kinase beta-1 OS=Homo sapiens GN=RPS6KB1 :P23443-4 Isoform 3 of Ribosomal protein S6 kinase beta-1 OS=Homo sapiens GN=RPS6KB1 :P23443-3 Isoform 2 of Ribosomal protein S6 kinase beta-1 OS=Homo sapiens GN=RPS6KB1 :P23443-2 Isoform Alpha II of Ribosomal protein S6 kinase beta-1 OS=Homo sapiens GN=RPS6KB1 :
ISAEDLIDLC*ELTVTGHFK	1.06974	0.342362	0.40192	0.0972631	0.465514	0.395861		1.0269	1.1126	1.06974	0.342362	0.477354	0.0972631	0.465514	0.32116	2	C709 C733 C772	TBCK	Q8TEA7-3 Isoform 3 of TBC domain-containing protein kinase-like protein OS=Homo sapiens GN=TBCK :Q8TEA7-2 Isoform 2 of TBC domain-containing protein kinase-like protein OS=Homo sapiens GN=TBCK :Q8TEA7 TBC domain-containing protein kinase-like protein OS=Homo sapiens GN=TBCK PE=1 SV=4 :
ISC*EDEQAR	0.851286	0.133792	0.193623	-0.232284	0.873569	0.713042		0.8301	0.8724	0.851286	0.133792	0.203379	-0.232284	0.873569	0.691694	2	C164 C45 C34	PTPN12	Q05209 Tyrosine-protein phosphatase non-receptor type 12 OS=Homo sapiens GN=PTPN12 PE=1 SV=3 :Q05209-3 Isoform 3 of Tyrosine-protein phosphatase non-receptor type 12 OS=Homo sapiens GN=PTPN12 :Q05209-2 Isoform 2 of Tyrosine-protein phosphatase non-receptor type 12 OS=Homo sapiens GN=PTPN12 :
ISDDFGECC*CAPYLPGGLHSIR	0.827691	0.519645	0.566118	-0.272835	0.284294	0.247093	1.3693		0.2861	0.827691	0.519645	0.697884	-0.272835	0.284294	0.156217	2	C60	CNFN	Q9BYD5 Cornifelin OS=Homo sapiens GN=CNFN PE=1 SV=2 :
ISDTGSAGLMLVEFFAPWC*GHC*K	0.973051	0.601814	0.641645	-0.0394132	0.220538	0.192705		1.1313	0.7005, 1.1699	1.00059	0.61385	0.814295	0.000851234	0.211938	0.0892182	2	C57,C60 ,C57,C60 C57,C60	PDIA3	P30101 Protein disulfide-isomerase A3 OS=Homo sapiens GN=PDIA3 PE=1 SV=4 :,P30101 Protein disulfide-isomerase A3 OS=Homo sapiens GN=PDIA3 PE=1 SV=4 :P30101 Protein disulfide-isomerase A3 OS=Homo sapiens GN=PDIA3 PE=1 SV=4 :
ISELQPSLPPGSLQPLLSC*SLDAPR	1.64472	0.0901482	0.145777	0.717846	1.04504	0.836312		1.5548	1.7347	1.64472	0.0901482	0.141381	0.717846	1.04504	0.84961	2	C204	FAM98C	Q17RN3 Protein FAM98C OS=Homo sapiens GN=FAM98C PE=2 SV=1 :
ISELSGC*TPDPR	1.76821	0.330435	0.390135	0.822292	0.480915	0.408785	1.1029, 1.6057	2.6913, 1.2185		1.65458	0.224021	0.321133	0.726467	0.649711	0.493315	2	C272 C272 C272	L2HGDH	Q9H9P8-2 Isoform 2 of L-2-hydroxyglutarate dehydrogenase, mitochondrial OS=Homo sapiens GN=L2HGDH :Q9H9P8 L-2-hydroxyglutarate dehydrogenase, mitochondrial OS=Homo sapiens GN=L2HGDH PE=1 SV=3 :C9JVN9 L-2-hydroxyglutarate dehydrogenase, mitochondrial OS=Homo sapiens GN=L2HGDH PE=1 SV=1 :
ISFLYDC*LAM+AVETGLLPPR	1.06612	0.750445	0.78356	0.0923639	0.124681	0.105928		0.869	1.2633	1.06612	0.750445	0.983445	0.0923639	0.124681	0.00724998	2	C82,M85 C82,M85 C82,M85 C82,M85 C82,M85 ,C82,M85 C82,M85 C82,M85 C82,M85 C82,M85 C82,M85	MED23	Q5JWT2 Mediator of RNA polymerase II transcription subunit 23 OS=Homo sapiens GN=MED23 PE=1 SV=1 :Q9ULK4-3 Isoform 3 of Mediator of RNA polymerase II transcription subunit 23 OS=Homo sapiens GN=MED23 :Q9ULK4-4 Isoform 4 of Mediator of RNA polymerase II transcription subunit 23 OS=Homo sapiens GN=MED23 :Q9ULK4-5 Isoform 5 of Mediator of RNA polymerase II transcription subunit 23 OS=Homo sapiens GN=MED23 :Q9ULK4 Mediator of RNA polymerase II transcription subunit 23 OS=Homo sapiens GN=MED23 PE=1 SV=2 :,Q5JWT2 Mediator of RNA polymerase II transcription subunit 23 OS=Homo sapiens GN=MED23 PE=1 SV=1 :Q9ULK4-3 Isoform 3 of Mediator of RNA polymerase II transcription subunit 23 OS=Homo sapiens GN=MED23 :Q9ULK4-5 Isoform 5 of Mediator of RNA polymerase II transcription subunit 23 OS=Homo sapiens GN=MED23 :Q9ULK4-4 Isoform 4 of Mediator of RNA polymerase II transcription subunit 23 OS=Homo sapiens GN=MED23 :Q9ULK4-2 Isoform 2 of Mediator of RNA polymerase II transcription subunit 23 OS=Homo sapiens GN=MED23 :Q9ULK4 Mediator of RNA polymerase II transcription subunit 23 OS=Homo sapiens GN=MED23 PE=1 SV=2 :
ISGNLDAPEGGFDAILQTAVC*TR	1.16826	0.54728	0.591812	0.224365	0.26179	0.227817	1.4031		0.9334, 0.9334	1.08998	0.466345	0.632811	0.124296	0.331293	0.198726	2	C245 C245 C245 C245 ,C245 C245 C245 C245 C245	ITGB4	P16144-4 Isoform Beta-4D of Integrin beta-4 OS=Homo sapiens GN=ITGB4 :P16144 Integrin beta-4 OS=Homo sapiens GN=ITGB4 PE=1 SV=5 :P16144-2 Isoform Beta-4A of Integrin beta-4 OS=Homo sapiens GN=ITGB4 :P16144-3 Isoform Beta-4B of Integrin beta-4 OS=Homo sapiens GN=ITGB4 :,P16144-4 Isoform Beta-4D of Integrin beta-4 OS=Homo sapiens GN=ITGB4 :P16144 Integrin beta-4 OS=Homo sapiens GN=ITGB4 PE=1 SV=5 :P16144-5 Isoform Beta-4E of Integrin beta-4 OS=Homo sapiens GN=ITGB4 :P16144-2 Isoform Beta-4A of Integrin beta-4 OS=Homo sapiens GN=ITGB4 :P16144-3 Isoform Beta-4B of Integrin beta-4 OS=Homo sapiens GN=ITGB4 :
ISLDLLSNPLC*EQDQDLLNMVTALDTAMKR	1.16739	0.53017	0.575858	0.223289	0.275585	0.239685	1.3625	0.9723		1.16739	0.53017	0.710473	0.223289	0.275585	0.148453	2	C18 C72 C24 C72	BIN3	Q9NQY0-2 Isoform 2 of Bridging integrator 3 OS=Homo sapiens GN=BIN3 :Q9NQY0 Bridging integrator 3 OS=Homo sapiens GN=BIN3 PE=1 SV=1 :H7BYV6 Bridging integrator 3 OS=Homo sapiens GN=BIN3 PE=1 SV=1 :E5RHU4 Bridging integrator 3 OS=Homo sapiens GN=BIN3 PE=1 SV=1 :
ISNPPILLVC*SLHASLEIFK	1.00188	0.7594	0.791906	0.00270394	0.119529	0.101327	0.9541, 1.3764		0.9503	1.09362	0.739886	0.970536	0.129106	0.130835	0.0129885	2	C340	KYNU	Q16719 Kynureninase OS=Homo sapiens GN=KYNU PE=1 SV=1 :
ISPVDVNSRPSSC*LTNFLLNGR	1.20969	0.27964	0.34124	0.274642	0.553401	0.46694	1.1751		1.3008, 1.1812	1.219	0.0438839	0.0725732	0.285701	1.3577	1.13922	2	C248 C349 C248 C349 ,C248 C349	ASUN	Q9NVM9-2 Isoform 2 of Protein asunder homolog OS=Homo sapiens GN=ASUN :Q9NVM9 Protein asunder homolog OS=Homo sapiens GN=ASUN PE=1 SV=2 :,Q9NVM9-2 Isoform 2 of Protein asunder homolog OS=Homo sapiens GN=ASUN :Q9NVM9 Protein asunder homolog OS=Homo sapiens GN=ASUN PE=1 SV=2 :Q9NVM9-2 Isoform 2 of Protein asunder homolog OS=Homo sapiens GN=ASUN :Q9NVM9 Protein asunder homolog OS=Homo sapiens GN=ASUN PE=1 SV=2 :
ISTSTGISPQMEVTC*VPTPTSTVSSIGNTNGEEVGPSVYLER	1.16971	0.242273	0.304107	0.226146	0.615696	0.516974	1.2147		1.1247	1.16971	0.242273	0.34613	0.226146	0.615696	0.460761	2	C1911	CKAP5	Q14008 Cytoskeleton-associated protein 5 OS=Homo sapiens GN=CKAP5 PE=1 SV=3 :
ISVTFDPFC*YLTLPLPMK	1.23354	0.282148	0.34357	0.302808	0.549523	0.463985	1.2887, 1.4221, 1.2887		1.0668, 1.1233	1.23789	0.0621754	0.100237	0.307883	1.20638	0.998972	2	C433 C462 C437	USP15	Q9Y4E8-2 Isoform 2 of Ubiquitin carboxyl-terminal hydrolase 15 OS=Homo sapiens GN=USP15 :Q9Y4E8 Ubiquitin carboxyl-terminal hydrolase 15 OS=Homo sapiens GN=USP15 PE=1 SV=3 :Q9Y4E8-3 Isoform 3 of Ubiquitin carboxyl-terminal hydrolase 15 OS=Homo sapiens GN=USP15 :
ISVVDYSYLEGDLPISARPAC*SNK	2.83117	0.0749333	0.126767	1.5014	1.12533	0.896993		3.0479	2.6145	2.83117	0.0749333	0.119055	1.5014	1.12533	0.924253	2	C421	PPP1R15B	Q5SWA1 Protein phosphatase 1 regulatory subunit 15B OS=Homo sapiens GN=PPP1R15B PE=1 SV=1 :
ITEEEVISGFYLVPAC*SYK	0.0922155	0.0453093	0.0869508	-3.43885	1.34381	1.06073	0.0886, 0.0972	0.0894, 0.0935		0.092193	0.00015331	0.0014928	-3.4392	3.81443	2.826	2	C277	MB21D2	Q8IYB1 Protein MB21D2 OS=Homo sapiens GN=MB21D2 PE=1 SV=3 :
ITENIGC*VMTGM+TADSR	0.894625	0.620833	0.660468	-0.160645	0.207025	0.180148		0.749	1.0403	0.894625	0.620833	0.822942	-0.160645	0.207025	0.0846309	2	C59,M64 C78,M83 C78,M83	PSMA6	P60900-2 Isoform 2 of Proteasome subunit alpha type-6 OS=Homo sapiens GN=PSMA6 :P60900 Proteasome subunit alpha type-6 OS=Homo sapiens GN=PSMA6 PE=1 SV=1 :G3V295 Proteasome subunit alpha type OS=Homo sapiens GN=PSMA6 PE=1 SV=1 :
ITENYDC*GTK	0.720002	0.261226	0.32297	-0.473927	0.582983	0.490838	0.9732, 0.4567, 0.9837, 0.4567		1.0814, 0.6192	0.761796	0.0834379	0.131593	-0.392524	1.07864	0.880768	2	C96 C102 C96 C102	ABCF3	Q9NUQ8-2 Isoform 2 of ATP-binding cassette sub-family F member 3 OS=Homo sapiens GN=ABCF3 :Q9NUQ8 ATP-binding cassette sub-family F member 3 OS=Homo sapiens GN=ABCF3 PE=1 SV=2 :Q9NUQ8-2 Isoform 2 of ATP-binding cassette sub-family F member 3 OS=Homo sapiens GN=ABCF3 :Q9NUQ8 ATP-binding cassette sub-family F member 3 OS=Homo sapiens GN=ABCF3 PE=1 SV=2 :
ITFDDYIAC*CVK	1.17069	0.21839	0.282254	0.22736	0.660767	0.549359	1.0964		1.245	1.17069	0.21839	0.31326	0.22736	0.660767	0.504094	2	C147 C162 C122 C119	SRI	P30626-2 Isoform 2 of Sorcin OS=Homo sapiens GN=SRI :P30626 Sorcin OS=Homo sapiens GN=SRI PE=1 SV=1 :B4DHQ6 Sorcin OS=Homo sapiens GN=SRI PE=1 SV=1 :C9J0K6 Sorcin OS=Homo sapiens GN=SRI PE=1 SV=1 :
ITFPGCFTNTCC*SHPLSNPAELEESDALGVRR	0.966553	0.46774	0.519647	-0.0490787	0.329995	0.284292	0.9437	0.9894		0.966553	0.46774	0.634355	-0.0490787	0.329995	0.197668	2	C86 C143 ,C143	IDI1	Q13907 Isopentenyl-diphosphate Delta-isomerase 1 OS=Homo sapiens GN=IDI1 PE=1 SV=2 :Q13907-2 Isoform 2 of Isopentenyl-diphosphate Delta-isomerase 1 OS=Homo sapiens GN=IDI1 :,Q13907-2 Isoform 2 of Isopentenyl-diphosphate Delta-isomerase 1 OS=Homo sapiens GN=IDI1 :
ITFPGC*FTNTCCSHPLSNPAELEESDALGVRR	0.865646	0.188302	0.24963	-0.208151	0.725145	0.602704		0.8198	0.9115	0.865646	0.188302	0.278453	-0.208151	0.725145	0.555248	2	C137 ,C80 C137	IDI1	Q13907 Isopentenyl-diphosphate Delta-isomerase 1 OS=Homo sapiens GN=IDI1 PE=1 SV=2 :Q13907-2 Isoform 2 of Isopentenyl-diphosphate Delta-isomerase 1 OS=Homo sapiens GN=IDI1 :,Q13907-2 Isoform 2 of Isopentenyl-diphosphate Delta-isomerase 1 OS=Homo sapiens GN=IDI1 :
ITLDNAYM+EKC*DENILWLDYK	0.998845	0.656078	0.694907	-0.00166759	0.183045	0.158073	1.2019, 0.9267	0.9666		1.03173	0.849363	1	0.0450663	0.0709068	0	2	M149,C152 M149,C152	PKM	P14618 Pyruvate kinase PKM OS=Homo sapiens GN=PKM PE=1 SV=4 :P14618-2 Isoform M1 of Pyruvate kinase PKM OS=Homo sapiens GN=PKM :
ITLTC*GR	1.23302	0.354482	0.413747	0.302197	0.450406	0.383265	1.2808, 1.0694	1.2366		1.19562	0.257161	0.366467	0.257754	0.589795	0.435965	2	C327 C286 C327 C286 ,C327 C286	ARCN1	B0YIW6 Archain 1, isoform CRA_a OS=Homo sapiens GN=ARCN1 PE=1 SV=1 :P48444 Coatomer subunit delta OS=Homo sapiens GN=ARCN1 PE=1 SV=1 :B0YIW6 Archain 1, isoform CRA_a OS=Homo sapiens GN=ARCN1 PE=1 SV=1 :P48444 Coatomer subunit delta OS=Homo sapiens GN=ARCN1 PE=1 SV=1 :,B0YIW6 Archain 1, isoform CRA_a OS=Homo sapiens GN=ARCN1 PE=1 SV=1 :P48444 Coatomer subunit delta OS=Homo sapiens GN=ARCN1 PE=1 SV=1 :
ITLTGFHSPFNGEVIYAAMC*MTVTC*GILLLVMVK	0.399532	0.374859	0.433471	-1.32362	0.426133	0.36304	0.2186		0.5805	0.399532	0.374859	0.518738	-1.32362	0.426133	0.285052	2	C358,C363	GFRAL	Q6UXV0 GDNF family receptor alpha-like OS=Homo sapiens GN=GFRAL PE=2 SV=2 :
ITLTGFHSPFNGEVIYAAMC*M+TVTCGILLLVMVK	0.385419	0.181905	0.243398	-1.3755	0.740155	0.613682		0.3869	0.3839	0.385419	0.181905	0.2699	-1.3755	0.740155	0.568798	2	C358,M357	GFRAL	Q6UXV0 GDNF family receptor alpha-like OS=Homo sapiens GN=GFRAL PE=2 SV=2 :
ITNEKGEC*IVSDFTIGR	1.20832	0.0426674	0.0831909	0.273006	1.3699	1.07992		1.2332	1.1835	1.20832	0.0426674	0.0707321	0.273006	1.3699	1.15038	2	C743 C760 C743 C760 ,C743 C760 C743	NUP98	P52948-5 Isoform 5 of Nuclear pore complex protein Nup98-Nup96 OS=Homo sapiens GN=NUP98 :P52948 Nuclear pore complex protein Nup98-Nup96 OS=Homo sapiens GN=NUP98 PE=1 SV=4 :P52948-2 Isoform 2 of Nuclear pore complex protein Nup98-Nup96 OS=Homo sapiens GN=NUP98 :,P52948-5 Isoform 5 of Nuclear pore complex protein Nup98-Nup96 OS=Homo sapiens GN=NUP98 :P52948 Nuclear pore complex protein Nup98-Nup96 OS=Homo sapiens GN=NUP98 PE=1 SV=4 :P52948-2 Isoform 2 of Nuclear pore complex protein Nup98-Nup96 OS=Homo sapiens GN=NUP98 :P52948-6 Isoform 6 of Nuclear pore complex protein Nup98-Nup96 OS=Homo sapiens GN=NUP98 :
ITTVFSHAQTVVLCVGCSTVLC*QPTGGK	6.28329	0.0172152	0.0443944	2.65152	1.76409	1.35267		6.4108	6.1558	6.28329	0.0172152	0.0306666	2.65152	1.76409	1.51333	2	C64 C64 C80	RPS27,RPS27L	P42677 40S ribosomal protein S27 OS=Homo sapiens GN=RPS27 PE=1 SV=3 :Q71UM5 40S ribosomal protein S27-like OS=Homo sapiens GN=RPS27L PE=1 SV=3 :H0YMV8 40S ribosomal protein S27 OS=Homo sapiens GN=RPS27L PE=1 SV=1 :
ITVVDDADTVELC*GALK	1.49009	0.0557648	0.101709	0.575396	1.25364	0.992642	1.6150, 1.4818, 1.4121, 1.6150, 1.4818	1.4453, 1.4453, 1.6862, 1.7344, 1.6678		1.55846	0.0029022	0.0153812	0.640122	2.53727	1.81301	2	C202 C202 ,C202	GPD1L	Q8N335 Glycerol-3-phosphate dehydrogenase 1-like protein OS=Homo sapiens GN=GPD1L PE=1 SV=1 :Q8N335 Glycerol-3-phosphate dehydrogenase 1-like protein OS=Homo sapiens GN=GPD1L PE=1 SV=1 :,Q8N335 Glycerol-3-phosphate dehydrogenase 1-like protein OS=Homo sapiens GN=GPD1L PE=1 SV=1 :
ITVVGVGAVGM+AC*AISILMK	1.11009	0.645695	0.685145	0.15068	0.189973	0.164218	0.9104		1.3098	1.11009	0.645695	0.854108	0.15068	0.189973	0.0684871	2	M33,C35 M33,C35 M62,C64	LDHA	P00338-4 Isoform 4 of L-lactate dehydrogenase A chain OS=Homo sapiens GN=LDHA :P00338 L-lactate dehydrogenase A chain OS=Homo sapiens GN=LDHA PE=1 SV=2 :P00338-3 Isoform 3 of L-lactate dehydrogenase A chain OS=Homo sapiens GN=LDHA :
ITVVQEVDTVEIC*GALK	1.63182	0.0776252	0.130214	0.706486	1.11	0.885342		1.8819	1.3818	1.63182	0.0776252	0.123023	0.706486	1.11	0.910014	2	C177 C200	GPD1	P21695-2 Isoform 2 of Glycerol-3-phosphate dehydrogenase [NAD(+)], cytoplasmic OS=Homo sapiens GN=GPD1 :P21695 Glycerol-3-phosphate dehydrogenase [NAD(+)], cytoplasmic OS=Homo sapiens GN=GPD1 PE=1 SV=4 :
IVEVNGVC*M+EGK	1.063	0.687694	0.725158	0.0881442	0.162605	0.139567		0.9848	1.1413	1.063	0.687694	0.905731	0.0881442	0.162605	0.0430006	2	C206,M207	SLC9A3R1	O14745 Na(+)/H(+) exchange regulatory cofactor NHE-RF1 OS=Homo sapiens GN=SLC9A3R1 PE=1 SV=4 :
IVGCTHITAQTAVLIETLCALGAQC*R	1.35502	0.0543096	0.0996215	0.438319	1.26512	1.00165	1.4049		1.3052	1.35502	0.0543096	0.0883583	0.438319	1.26512	1.05375	2	C172 C125	AHCYL1	O43865 Adenosylhomocysteinase 2 OS=Homo sapiens GN=AHCYL1 PE=1 SV=2 :O43865-2 Isoform 2 of Adenosylhomocysteinase 2 OS=Homo sapiens GN=AHCYL1 :
IVGC*THITAQTAVLIETLCALGAQCR	1.52714	0.322938	0.383071	0.610835	0.490881	0.416721	1.571	1.4833		1.52714	0.322938	0.453499	0.610835	0.490881	0.343424	2	C151 C104	AHCYL1	O43865 Adenosylhomocysteinase 2 OS=Homo sapiens GN=AHCYL1 PE=1 SV=2 :O43865-2 Isoform 2 of Adenosylhomocysteinase 2 OS=Homo sapiens GN=AHCYL1 :
IVHLQETC*DLGK	0.931913	0.916366	0.921331	-0.101734	0.0379311	0.0355842	0.6834		1.1804, 1.1804	1.01475	0.88152	1	0.0211276	0.054768	0	2	C49 C153	NLN	E9PCB6 Neurolysin, mitochondrial OS=Homo sapiens GN=NLN PE=1 SV=1 :Q9BYT8 Neurolysin, mitochondrial OS=Homo sapiens GN=NLN PE=1 SV=1 :
IVHLSNSFTQTVNC*R	1.5155	0.127488	0.190165	0.599798	0.89453	0.720869		1.6085	1.4226	1.5155	0.127488	0.194587	0.599798	0.89453	0.710885	2	C377 C473	PI4K2B	G5E9Z4 Phosphatidylinositol 4-kinase type 2 beta OS=Homo sapiens GN=PI4K2B PE=1 SV=1 :Q8TCG2 Phosphatidylinositol 4-kinase type 2-beta OS=Homo sapiens GN=PI4K2B PE=1 SV=1 :
IVLPGNFLYC*TFYGRPYK	1.24212	0.41527	0.471844	0.312806	0.381669	0.326202	1.1101		2.2180, 0.7450, 1.3884	1.36537	0.451262	0.613828	0.449297	0.345572	0.211953	2	C181 C181 C181 ,C181 C181 C181 C181 C181 C181	SPATA5	Q8NB90-2 Isoform 2 of Spermatogenesis-associated protein 5 OS=Homo sapiens GN=SPATA5 :Q8NB90-3 Isoform 3 of Spermatogenesis-associated protein 5 OS=Homo sapiens GN=SPATA5 :Q8NB90 Spermatogenesis-associated protein 5 OS=Homo sapiens GN=SPATA5 PE=1 SV=3 :,Q8NB90-2 Isoform 2 of Spermatogenesis-associated protein 5 OS=Homo sapiens GN=SPATA5 :Q8NB90-3 Isoform 3 of Spermatogenesis-associated protein 5 OS=Homo sapiens GN=SPATA5 :Q8NB90 Spermatogenesis-associated protein 5 OS=Homo sapiens GN=SPATA5 PE=1 SV=3 :Q8NB90-2 Isoform 2 of Spermatogenesis-associated protein 5 OS=Homo sapiens GN=SPATA5 :Q8NB90-3 Isoform 3 of Spermatogenesis-associated protein 5 OS=Homo sapiens GN=SPATA5 :Q8NB90 Spermatogenesis-associated protein 5 OS=Homo sapiens GN=SPATA5 PE=1 SV=3 :
IVM+CLMC*GDPFSADDILFPVLQSQTCK	1.3877	0.204304	0.265887	0.472694	0.689724	0.575303	1.4652		1.3102	1.3877	0.204304	0.300495	0.472694	0.689724	0.522162	2	M786,C790	ARHGAP35	Q9NRY4 Rho GTPase-activating protein 35 OS=Homo sapiens GN=ARHGAP35 PE=1 SV=3 :
IVPVDIYIPGC*PPTAEALLYGILQLQR	1.02114	0.622436	0.666801	0.0301745	0.205906	0.176004	1.1159, 1.1159		0.9264	1.05272	0.366096	0.507749	0.0741172	0.436405	0.294351	2	C183	NDUFS7	O75251 NADH dehydrogenase [ubiquinone] iron-sulfur protein 7, mitochondrial OS=Homo sapiens GN=NDUFS7 PE=1 SV=3 :
IVSTSLDC*LQK	1.23412	0.0518237	0.0963941	0.303486	1.28547	1.01595		1.2941	1.1742	1.23412	0.0518237	0.0846991	0.303486	1.28547	1.07212	2	C102	ARFGEF1	Q9Y6D6 Brefeldin A-inhibited guanine nucleotide-exchange protein 1 OS=Homo sapiens GN=ARFGEF1 PE=1 SV=2 :
IVTLTPFC*TIANKSSLELEVGEIASDGSMPTNK	3.6355	0.00855282	0.0261038	1.86215	2.06789	1.5833		3.828	3.443	3.6355	0.00855282	0.0153409	1.86215	2.06789	1.81415	2	C2872 C2829 C2829 C2872	VPS13C	Q709C8-2 Isoform 2 of Vacuolar protein sorting-associated protein 13C OS=Homo sapiens GN=VPS13C :Q709C8-3 Isoform 3 of Vacuolar protein sorting-associated protein 13C OS=Homo sapiens GN=VPS13C :Q709C8-4 Isoform 4 of Vacuolar protein sorting-associated protein 13C OS=Homo sapiens GN=VPS13C :Q709C8 Vacuolar protein sorting-associated protein 13C OS=Homo sapiens GN=VPS13C PE=1 SV=1 :
IWDDGDDFC*IFSESR	1.29993	0.887574	0.892784	0.378435	0.0517953	0.0492538	1.6959		0.9040, 0.9040	1.16796	0.843161	1	0.223986	0.0740895	0	2	C65	DHX57	Q6P158 Putative ATP-dependent RNA helicase DHX57 OS=Homo sapiens GN=DHX57 PE=1 SV=2 :
IWHPNISSVTGAIC*LDILKDQWAAAMTLR	1.11109	0.832093	0.843716	0.151971	0.0798283	0.0738035	1.2815		0.6749, 1.0845, 0.9224	0.990823	0.778342	1	-0.0133008	0.10883	0	2	C92 C41	UBE2K	P61086 Ubiquitin-conjugating enzyme E2 K OS=Homo sapiens GN=UBE2K PE=1 SV=3 :P61086-2 Isoform 2 of Ubiquitin-conjugating enzyme E2 K OS=Homo sapiens GN=UBE2K :
IWNVCSGAC*LSAVDAHSQVCSILWSPHYK	1.52427	0.313809	0.374293	0.60812	0.503335	0.426789	1.3182, 2.1039		1.3642	1.59539	0.113149	0.174503	0.673912	0.94635	0.758197	2	C392 C392 ,C392	CDC20	Q12834 Cell division cycle protein 20 homolog OS=Homo sapiens GN=CDC20 PE=1 SV=2 :Q12834 Cell division cycle protein 20 homolog OS=Homo sapiens GN=CDC20 PE=1 SV=2 :,Q12834 Cell division cycle protein 20 homolog OS=Homo sapiens GN=CDC20 PE=1 SV=2 :
IWVFGGANQSGNRNC*LQVLNPETR	0.966251	0.501056	0.548913	-0.0495298	0.300114	0.260497		0.9322	1.0003	0.966251	0.501056	0.675345	-0.0495298	0.300114	0.170474	2	C115	RABEPK	Q7Z6M1 Rab9 effector protein with kelch motifs OS=Homo sapiens GN=RABEPK PE=1 SV=1 :
IYEVVRPLVSLLHLNC*SGLQNFEALM+ALTNLAGISER	0.975146	0.970906	0.974024	-0.0363093	0.0128228	0.0114303	0.724		1.3440, 1.1322, 1.3814	1.1454	0.951306	1	0.195858	0.0216797	0	2	C730,M740 C745,M755 ,C730,M740 C745,M755 C730,M740 C745,M755	UNC45A	Q9H3U1-2 Isoform 2 of Protein unc-45 homolog A OS=Homo sapiens GN=UNC45A :Q9H3U1 Protein unc-45 homolog A OS=Homo sapiens GN=UNC45A PE=1 SV=1 :Q9H3U1-2 Isoform 2 of Protein unc-45 homolog A OS=Homo sapiens GN=UNC45A :Q9H3U1 Protein unc-45 homolog A OS=Homo sapiens GN=UNC45A PE=1 SV=1 :,Q9H3U1-2 Isoform 2 of Protein unc-45 homolog A OS=Homo sapiens GN=UNC45A :Q9H3U1 Protein unc-45 homolog A OS=Homo sapiens GN=UNC45A PE=1 SV=1 :
IYNLC*AER	0.843856	0.424235	0.479755	-0.244931	0.372394	0.318981	1.0383, 0.4853		0.9941, 0.4336, 0.9941	0.789068	0.310582	0.448106	-0.341779	0.507824	0.34862	2	C71 C37 C244 C244	PTEN	P60484 Phosphatidylinositol 3,4,5-trisphosphate 3-phosphatase and dual-specificity protein phosphatase PTEN OS=Homo sapiens GN=PTEN PE=1 SV=1 :A0A087WT17 Phosphatidylinositol 3,4,5-trisphosphate 3-phosphatase and dual-specificity protein phosphatase PTEN OS=Homo sapiens GN=PTEN PE=1 SV=1 :P60484-2 Isoform alpha of Phosphatidylinositol 3,4,5-trisphosphate 3-phosphatase and dual-specificity protein phosphatase PTEN OS=Homo sapiens GN=PTEN :A0A0U1RR63 Phosphatidylinositol 3,4,5-trisphosphate 3-phosphatase and dual-specificity protein phosphatase PTEN OS=Homo sapiens GN=PTEN PE=1 SV=1 :
IYQLDDPSC*PRPECYR	1.01783	0.724406	0.758748	0.0254929	0.140018	0.119902	1.1574		0.8082, 0.9087	0.958115	0.646809	0.855445	-0.0617289	0.189224	0.0678077	2	C96	EIF2S3L	Q2VIR3 Putative eukaryotic translation initiation factor 2 subunit 3-like protein OS=Homo sapiens GN=EIF2S3L PE=5 SV=2 :
KADPQEAINC*LMR	1.14729	0.560637	0.604428	0.198226	0.251318	0.218655		1.3087	0.9859	1.14729	0.560637	0.748132	0.198226	0.251318	0.126022	2	C103	NAPA	P54920 Alpha-soluble NSF attachment protein OS=Homo sapiens GN=NAPA PE=1 SV=3 :
KAFC*EPGNVENNGVLSFIK	1.1369	0.385017	0.443121	0.185106	0.41452	0.353478	1.0421		1.2317	1.1369	0.385017	0.531037	0.185106	0.41452	0.274876	2	C250	YARS	P54577 Tyrosine--tRNA ligase, cytoplasmic OS=Homo sapiens GN=YARS PE=1 SV=4 :
KAGC*AVTSLLASELTK	0.549515	0.349095	0.408561	-0.863768	0.457056	0.388743		0.5616	0.4937, 0.6996, 0.4937	0.562153	0.0236478	0.0407033	-0.830966	1.62621	1.39037	2	C1227 C1218 C1227 C1183 C1218 C1203 ,C1227 C1218 C1227 C1218 C1203 C1227 C1218 C1227 C1218 C1203	DIAPH1	O60610 Protein diaphanous homolog 1 OS=Homo sapiens GN=DIAPH1 PE=1 SV=2 :A0A140T8Z0 Protein diaphanous homolog 1 OS=Homo sapiens GN=DIAPH1 PE=1 SV=1 :A0A0G2JH68 Protein diaphanous homolog 1 OS=Homo sapiens GN=DIAPH1 PE=1 SV=1 :H9KV28 Protein diaphanous homolog 1 OS=Homo sapiens GN=DIAPH1 PE=1 SV=2 :O60610-3 Isoform 3 of Protein diaphanous homolog 1 OS=Homo sapiens GN=DIAPH1 :O60610-2 Isoform 2 of Protein diaphanous homolog 1 OS=Homo sapiens GN=DIAPH1 :,O60610 Protein diaphanous homolog 1 OS=Homo sapiens GN=DIAPH1 PE=1 SV=2 :A0A140T8Z0 Protein diaphanous homolog 1 OS=Homo sapiens GN=DIAPH1 PE=1 SV=1 :A0A0G2JH68 Protein diaphanous homolog 1 OS=Homo sapiens GN=DIAPH1 PE=1 SV=1 :O60610-3 Isoform 3 of Protein diaphanous homolog 1 OS=Homo sapiens GN=DIAPH1 :O60610-2 Isoform 2 of Protein diaphanous homolog 1 OS=Homo sapiens GN=DIAPH1 :O60610 Protein diaphanous homolog 1 OS=Homo sapiens GN=DIAPH1 PE=1 SV=2 :A0A140T8Z0 Protein diaphanous homolog 1 OS=Homo sapiens GN=DIAPH1 PE=1 SV=1 :A0A0G2JH68 Protein diaphanous homolog 1 OS=Homo sapiens GN=DIAPH1 PE=1 SV=1 :O60610-3 Isoform 3 of Protein diaphanous homolog 1 OS=Homo sapiens GN=DIAPH1 :O60610-2 Isoform 2 of Protein diaphanous homolog 1 OS=Homo sapiens GN=DIAPH1 :
KAGSC*QQGSGPAASAATASPQLSSEIENLMSQGYSYQDIQK	1.22229	0.233629	0.295391	0.289581	0.631473	0.529603	1.2833, 1.2833, 1.0732	1.2171		1.21425	0.0293421	0.0498784	0.280062	1.53251	1.30209	2	C840	CBL	P22681 E3 ubiquitin-protein ligase CBL OS=Homo sapiens GN=CBL PE=1 SV=2 :
KAQLVVIAHDVDPIELVVFLPALC*R	1.88636	0.225921	0.286894	0.915605	0.646044	0.542278		2.4285	1.3442	1.88636	0.225921	0.32799	0.915605	0.646044	0.48414	2	C174 C59	RPL7A	P62424 60S ribosomal protein L7a OS=Homo sapiens GN=RPL7A PE=1 SV=2 :Q5T8U2 60S ribosomal protein L7a OS=Homo sapiens GN=RPL7A PE=1 SV=1 :
KASTAPGAEASPSPC*ITER	1.49301	0.226806	0.287856	0.578223	0.644345	0.540825	1.1969, 1.2769		1.0647, 1.8482	1.34669	0.208232	0.302754	0.42942	0.681453	0.51891	2	C243	ARL6IP4	Q66PJ3 ADP-ribosylation factor-like protein 6-interacting protein 4 OS=Homo sapiens GN=ARL6IP4 PE=1 SV=2 :
KAVQVDDDQFC*K	1.00716	0.997596	0.999094	0.0102944	0.00104523	0.00039362	0.8190, 0.8190	1.1953		0.944432	0.996436	1	-0.0824812	0.00155079	0	2	C164 C168	SIKE1	Q9BRV8 Suppressor of IKBKE 1 OS=Homo sapiens GN=SIKE1 PE=1 SV=1 :Q9BRV8-2 Isoform 2 of Suppressor of IKBKE 1 OS=Homo sapiens GN=SIKE1 :
KC*ACASHVAK	1.16425	0.229333	0.290719	0.219401	0.639533	0.536527		1.223	1.1055	1.16425	0.229333	0.332729	0.219401	0.639533	0.47791	2	C98 C96	DBN1	Q16643-2 Isoform 2 of Drebrin OS=Homo sapiens GN=DBN1 :Q16643 Drebrin OS=Homo sapiens GN=DBN1 PE=1 SV=4 :
KC*EEEIAK	2.18059	0.0730688	0.124397	1.12472	1.13627	0.905189	1.8716	2.4895		2.18059	0.0730688	0.11628	1.12472	1.13627	0.934496	2	C421	KIF5B	P33176 Kinesin-1 heavy chain OS=Homo sapiens GN=KIF5B PE=1 SV=1 :
KC*EIDPMFQK	0.880218	0.526259	0.572088	-0.184067	0.2788	0.242537	1.0247		0.7358, 0.7358	0.832067	0.218531	0.317467	-0.265228	0.660487	0.498301	2	C228 C239	NCAPH	E9PHA2 Condensin complex subunit 2 OS=Homo sapiens GN=NCAPH PE=1 SV=1 :Q15003 Condensin complex subunit 2 OS=Homo sapiens GN=NCAPH PE=1 SV=3 :
KC*GETAFIAPQCEM+IPIEWVCR	0.975992	0.995899	0.995899	-0.0350585	0.00178456	0.00178456	0.8704		1.0816	0.975992	0.995899	1	-0.0350585	0.00178456	0	2	C81,M93 C81,M93	PAICS	E9PBS1 Multifunctional protein ADE2 (Fragment) OS=Homo sapiens GN=PAICS PE=1 SV=1 :P22234 Multifunctional protein ADE2 OS=Homo sapiens GN=PAICS PE=1 SV=3 :
KC*LEELQK	0.722309	0.246728	0.308522	-0.469313	0.607782	0.510714	0.7391		0.7055	0.722309	0.246728	0.357503	-0.469313	0.607782	0.44672	2	C163	PSMB2	P49721 Proteasome subunit beta type-2 OS=Homo sapiens GN=PSMB2 PE=1 SV=1 :
KC*LEEQGLK	1.03425	0.830814	0.84339	0.0485815	0.0804961	0.0739714	0.937	1.1315		1.03425	0.830814	1	0.0485815	0.0804961	0	2	C491	CTPS1	P17812 CTP synthase 1 OS=Homo sapiens GN=CTPS1 PE=1 SV=2 :
KC*LETLAIQC*GHK	0.752695	0.433388	0.487937	-0.409863	0.363123	0.311636		0.9232	0.7798, 0.2688	0.657264	0.157598	0.236364	-0.605455	0.802449	0.626419	2	C755,C763 C743,C751 C622,C630 C766,C774 C374,C382 C739,C747 ,C755,C763 C743,C751 C622,C630 C766,C774 C374,C382 C739,C747 C755,C763 C743,C751 C622,C630 C766,C774 C374,C382 C739,C747	HMHA1	Q92619-2 Isoform 2 of Minor histocompatibility protein HA-1 OS=Homo sapiens GN=HMHA1 :K7ES98 Minor histocompatibility protein HA-1 OS=Homo sapiens GN=HMHA1 PE=1 SV=1 :F5H1R4 Minor histocompatibility protein HA-1 OS=Homo sapiens GN=HMHA1 PE=1 SV=1 :K7EM85 Minor histocompatibility protein HA-1 OS=Homo sapiens GN=HMHA1 PE=1 SV=1 :K7ES92 Minor histocompatibility protein HA-1 OS=Homo sapiens GN=HMHA1 PE=1 SV=1 :Q92619 Minor histocompatibility protein HA-1 OS=Homo sapiens GN=HMHA1 PE=1 SV=2 :,Q92619-2 Isoform 2 of Minor histocompatibility protein HA-1 OS=Homo sapiens GN=HMHA1 :K7ES98 Minor histocompatibility protein HA-1 OS=Homo sapiens GN=HMHA1 PE=1 SV=1 :F5H1R4 Minor histocompatibility protein HA-1 OS=Homo sapiens GN=HMHA1 PE=1 SV=1 :K7EM85 Minor histocompatibility protein HA-1 OS=Homo sapiens GN=HMHA1 PE=1 SV=1 :K7ES92 Minor histocompatibility protein HA-1 OS=Homo sapiens GN=HMHA1 PE=1 SV=1 :Q92619 Minor histocompatibility protein HA-1 OS=Homo sapiens GN=HMHA1 PE=1 SV=2 :Q92619-2 Isoform 2 of Minor histocompatibility protein HA-1 OS=Homo sapiens GN=HMHA1 :K7ES98 Minor histocompatibility protein HA-1 OS=Homo sapiens GN=HMHA1 PE=1 SV=1 :F5H1R4 Minor histocompatibility protein HA-1 OS=Homo sapiens GN=HMHA1 PE=1 SV=1 :K7EM85 Minor histocompatibility protein HA-1 OS=Homo sapiens GN=HMHA1 PE=1 SV=1 :K7ES92 Minor histocompatibility protein HA-1 OS=Homo sapiens GN=HMHA1 PE=1 SV=1 :Q92619 Minor histocompatibility protein HA-1 OS=Homo sapiens GN=HMHA1 PE=1 SV=2 :
KC*M+LDAALATLNTHGK	1.34241	0.190166	0.251547	0.424825	0.720867	0.599382	1.4639	1.2209		1.34241	0.190166	0.280873	0.424825	0.720867	0.55149	2	C1275,M1276	GCN1	Q92616 eIF-2-alpha kinase activator GCN1 OS=Homo sapiens GN=GCN1 PE=1 SV=6 :
KC*WEFQPSNR	0.167672	0.0167261	0.0433461	-2.57629	1.7766	1.36305	0.1787		0.1566	0.167672	0.0167261	0.0293233	-2.57629	1.7766	1.53279	2	C1131	JAK1	P23458 Tyrosine-protein kinase JAK1 OS=Homo sapiens GN=JAK1 PE=1 SV=2 :
KDAC*ELIER	1.88572	0.0877268	0.142698	0.915115	1.05687	0.845583		2.5915	1.1799	1.88572	0.0877268	0.13789	0.915115	1.05687	0.860467	2	C114 C75 C75 C75 C75 ,C114 C75	TMA16	H0Y9X1 Translation machinery-associated protein 16 (Fragment) OS=Homo sapiens GN=TMA16 PE=1 SV=1 :Q96EY4 Translation machinery-associated protein 16 OS=Homo sapiens GN=TMA16 PE=1 SV=2 :D6RC31 Translation machinery-associated protein 16 OS=Homo sapiens GN=TMA16 PE=1 SV=1 :D6RE67 Translation machinery-associated protein 16 OS=Homo sapiens GN=TMA16 PE=1 SV=1 :D6RA57 Translation machinery-associated protein 16 OS=Homo sapiens GN=TMA16 PE=1 SV=1 :,H0Y9X1 Translation machinery-associated protein 16 (Fragment) OS=Homo sapiens GN=TMA16 PE=1 SV=1 :Q96EY4 Translation machinery-associated protein 16 OS=Homo sapiens GN=TMA16 PE=1 SV=2 :
KDLSQAPFSWPAGALVAQAC*HAATAALHTHR	1.39119	0.0674504	0.117507	0.476318	1.17102	0.929935	1.0627, 1.9019, 1.1302		1.1677, 2.0995, 0.9570	1.3865	0.117814	0.181098	0.471446	0.928804	0.742087	2	C52 C52	PTRHD1	Q6GMV3 Putative peptidyl-tRNA hydrolase PTRHD1 OS=Homo sapiens GN=PTRHD1 PE=1 SV=1 :Q6GMV3 Putative peptidyl-tRNA hydrolase PTRHD1 OS=Homo sapiens GN=PTRHD1 PE=1 SV=1 :
KDQVAYLIQQNVIPPFC*NLLTVK	1.71503	0.340511	0.400085	0.778234	0.467869	0.397847	1.8683, 2.3296	1.3812, 1.6339, 1.5240, 1.5119		1.70816	0.0505417	0.0827354	0.772443	1.29635	1.08231	2	C417 C417	KPNA4	O00629 Importin subunit alpha-3 OS=Homo sapiens GN=KPNA4 PE=1 SV=1 :O00629 Importin subunit alpha-3 OS=Homo sapiens GN=KPNA4 PE=1 SV=1 :
KDQVEYLVQQNVIPPFC*NLLSVK	1.63943	0.299427	0.360238	0.713196	0.523709	0.443411	1.6682	1.8270, 1.6844, 1.4010		1.64512	0.00928374	0.0163606	0.718193	2.03228	1.7862	2	C417 ,C417 C417	KPNA3	O00505 Importin subunit alpha-4 OS=Homo sapiens GN=KPNA3 PE=1 SV=2 :,O00505 Importin subunit alpha-4 OS=Homo sapiens GN=KPNA3 PE=1 SV=2 :O00505 Importin subunit alpha-4 OS=Homo sapiens GN=KPNA3 PE=1 SV=2 :
KDSLPVC*PVDASGCFTTEVTDFAGQYVK	1.16359	0.172997	0.234595	0.218586	0.761961	0.629681	1.1069	1.2203		1.16359	0.172997	0.257596	0.218586	0.761961	0.58906	2	C350 C350	IARS	P41252 Isoleucine--tRNA ligase, cytoplasmic OS=Homo sapiens GN=IARS PE=1 SV=2 :A0A0A0MSX9 Isoleucine--tRNA ligase, cytoplasmic OS=Homo sapiens GN=IARS PE=1 SV=1 :
KEC*EHCDCLQGFQLTHSLGGGTGSGMGTLLISK	0.262423	0.0115178	0.0335114	-1.93003	1.93863	1.47481	0.2406		0.2843	0.262423	0.0115178	0.0202803	-1.93003	1.93863	1.69293	2	C124 C87	TUBB6	Q9BUF5 Tubulin beta-6 chain OS=Homo sapiens GN=TUBB6 PE=1 SV=1 :K7ESM5 Tubulin beta-6 chain (Fragment) OS=Homo sapiens GN=TUBB6 PE=1 SV=1 :
KEGGQYGLVAAC*AAGGQGHAMIVEAYPK	0.777861	0.214941	0.274206	-0.362415	0.667682	0.561923	0.8284	0.7273		0.777861	0.214941	0.308492	-0.362415	0.667682	0.510756	2	C443 C458 C436 ,C443 C335 C458 C436	HADHB	F5GZQ3 Trifunctional enzyme subunit beta, mitochondrial OS=Homo sapiens GN=HADHB PE=1 SV=1 :P55084 Trifunctional enzyme subunit beta, mitochondrial OS=Homo sapiens GN=HADHB PE=1 SV=3 :P55084-2 Isoform 2 of Trifunctional enzyme subunit beta, mitochondrial OS=Homo sapiens GN=HADHB :,F5GZQ3 Trifunctional enzyme subunit beta, mitochondrial OS=Homo sapiens GN=HADHB PE=1 SV=1 :B5MD38 Trifunctional enzyme subunit beta, mitochondrial OS=Homo sapiens GN=HADHB PE=1 SV=1 :P55084 Trifunctional enzyme subunit beta, mitochondrial OS=Homo sapiens GN=HADHB PE=1 SV=3 :P55084-2 Isoform 2 of Trifunctional enzyme subunit beta, mitochondrial OS=Homo sapiens GN=HADHB :
KEGTDSSQGIPQLVSNISAC*QVIAEAVR	1.39894	0.249901	0.311795	0.484329	0.602233	0.506131	1.6346		1.1633	1.39894	0.249901	0.356594	0.484329	0.602233	0.447826	2	C29	CCT7	Q99832 T-complex protein 1 subunit eta OS=Homo sapiens GN=CCT7 PE=1 SV=2 :
KELIPAAFATWLLEAQAATGFLLDPC*TR	1.10516	0.0127761	0.0364689	0.14425	1.8936	1.43808	1.6570, 1.0179, 1.0179, 0.9479		0.8030, 1.6246	1.17805	0.487367	0.658441	0.236395	0.312144	0.181483	2	C1919 C1944	EPPK1	A0A075B730 Epiplakin OS=Homo sapiens GN=EPPK1 PE=1 SV=2 :A0A087X1U6 Epiplakin OS=Homo sapiens GN=EPPK1 PE=1 SV=1 :
KENC*TLQFESAWVLTNIASGNSLQTR	0.157603	0.238198	0.300084	-2.66563	0.623062	0.522758	0.1389	0.1230, 0.1893, 0.4101		0.215337	0.0382218	0.0638254	-2.21533	1.41769	1.19501	2	C141	KPNA1	P52294 Importin subunit alpha-5 OS=Homo sapiens GN=KPNA1 PE=1 SV=3 :
KEPC*VLGVDEAGR	1.50336	0.165291	0.226543	0.58819	0.781752	0.644849		1.2068	1.7999	1.50336	0.165291	0.24697	0.58819	0.781752	0.607355	2	C29	RNASEH2A	O75792 Ribonuclease H2 subunit A OS=Homo sapiens GN=RNASEH2A PE=1 SV=2 :
KEPEVVFIGDSLVQLMHQC*EIWR	1.19453	0.0368282	0.0749286	0.256447	1.43382	1.12535	1.158	1.231		1.19453	0.0368282	0.0616778	0.256447	1.43382	1.20987	2	C55 C50	PAFAH1B3	Q15102 Platelet-activating factor acetylhydrolase IB subunit gamma OS=Homo sapiens GN=PAFAH1B3 PE=1 SV=1 :M0R1K3 Platelet-activating factor acetylhydrolase IB subunit gamma (Fragment) OS=Homo sapiens GN=PAFAH1B3 PE=1 SV=1 :
KFDEVLVNHFC*EEFGK	0.588603	0.254706	0.316536	-0.764633	0.593961	0.499577		0.3443, 0.8456	0.6992	0.629711	0.196164	0.282529	-0.667238	0.707381	0.548937	2	C245 C245 C245 C245 C245 C245 ,C245 C245 C245	HSPA4	P34932 Heat shock 70 kDa protein 4 OS=Homo sapiens GN=HSPA4 PE=1 SV=4 :A0A087WTS8 Heat shock 70 kDa protein 4 OS=Homo sapiens GN=HSPA4 PE=1 SV=1 :A0A087WYC1 Heat shock 70 kDa protein 4 OS=Homo sapiens GN=HSPA4 PE=1 SV=1 :P34932 Heat shock 70 kDa protein 4 OS=Homo sapiens GN=HSPA4 PE=1 SV=4 :A0A087WTS8 Heat shock 70 kDa protein 4 OS=Homo sapiens GN=HSPA4 PE=1 SV=1 :A0A087WYC1 Heat shock 70 kDa protein 4 OS=Homo sapiens GN=HSPA4 PE=1 SV=1 :,P34932 Heat shock 70 kDa protein 4 OS=Homo sapiens GN=HSPA4 PE=1 SV=4 :A0A087WTS8 Heat shock 70 kDa protein 4 OS=Homo sapiens GN=HSPA4 PE=1 SV=1 :A0A087WYC1 Heat shock 70 kDa protein 4 OS=Homo sapiens GN=HSPA4 PE=1 SV=1 :
KFDPMGQQTC*SAHPAR	0.88202	0.244861	0.306685	-0.181117	0.61108	0.513307		0.844	0.92	0.88202	0.244861	0.349666	-0.181117	0.61108	0.456347	2	C28	NOP10	Q9NPE3 H/ACA ribonucleoprotein complex subunit 3 OS=Homo sapiens GN=NOP10 PE=1 SV=1 :
KFDPM+GQQTC*SAHPAR	1.19323	0.302517	0.363212	0.254869	0.51925	0.43984		1.1942	1.1923	1.19323	0.302517	0.428184	0.254869	0.51925	0.36837	2	M23,C28	NOP10	Q9NPE3 H/ACA ribonucleoprotein complex subunit 3 OS=Homo sapiens GN=NOP10 PE=1 SV=1 :
KFEPLSSSSALVAQGSLC*SGFR	2.55017	0.300738	0.361481	1.3506	0.521811	0.441915		3.3089, 1.9815, 3.1607	2.4264	2.71938	0.0759791	0.12053	1.44328	1.11931	0.918904	2	C402 C283 C402 C283 C402	CWF19L2	Q2TBE0 CWF19-like protein 2 OS=Homo sapiens GN=CWF19L2 PE=1 SV=4 :H0YE03 CWF19-like protein 2 (Fragment) OS=Homo sapiens GN=CWF19L2 PE=1 SV=1 :Q2TBE0-2 Isoform 2 of CWF19-like protein 2 OS=Homo sapiens GN=CWF19L2 :H7C3G7 CWF19-like protein 2 (Fragment) OS=Homo sapiens GN=CWF19L2 PE=1 SV=1 :Q2TBE0-3 Isoform 3 of CWF19-like protein 2 OS=Homo sapiens GN=CWF19L2 :
KFIC*HVVGITYQHIDR	1.07458	0.724816	0.759113	0.10377	0.139772	0.119694		1.2101	0.9391	1.07458	0.724816	0.951931	0.10377	0.139772	0.0213947	2	C110 C143 C143 C110	EIF3K	K7EQM4 Eukaryotic translation initiation factor 3 subunit K (Fragment) OS=Homo sapiens GN=EIF3K PE=1 SV=1 :Q9UBQ5 Eukaryotic translation initiation factor 3 subunit K OS=Homo sapiens GN=EIF3K PE=1 SV=1 :Q9UBQ5-2 Isoform 2 of Eukaryotic translation initiation factor 3 subunit K OS=Homo sapiens GN=EIF3K :A0A087WVB9 Eukaryotic translation initiation factor 3 subunit K OS=Homo sapiens GN=EIF3K PE=1 SV=1 :
KFLDGNEMTLADC*NLLPK	1.25009	0.00268742	0.0219757	0.32203	2.57066	1.65806	1.7642, 1.7642, 0.3801, 1.5287		1.2952, 1.4523, 0.3662, 1.2952	1.23075	0.242876	0.346931	0.299538	0.614616	0.459756	2	C189	CLIC4	Q9Y696 Chloride intracellular channel protein 4 OS=Homo sapiens GN=CLIC4 PE=1 SV=4 :
KFSMEPGDEDLDC*DNDHVSK	1.20017	0.320227	0.380294	0.263237	0.494542	0.41988	1.288	1.1123		1.20017	0.320227	0.450205	0.263237	0.494542	0.34659	2	C75 C69 C69 C75 C38 C69 C74	VGLL4	G5E9M7 Transcription cofactor vestigial-like protein 4 OS=Homo sapiens GN=VGLL4 PE=1 SV=1 :E7EWF5 Transcription cofactor vestigial-like protein 4 (Fragment) OS=Homo sapiens GN=VGLL4 PE=1 SV=7 :A0A075B6E4 Transcription cofactor vestigial-like protein 4 OS=Homo sapiens GN=VGLL4 PE=1 SV=1 :Q14135-4 Isoform 4 of Transcription cofactor vestigial-like protein 4 OS=Homo sapiens GN=VGLL4 :Q14135-2 Isoform 2 of Transcription cofactor vestigial-like protein 4 OS=Homo sapiens GN=VGLL4 :Q14135 Transcription cofactor vestigial-like protein 4 OS=Homo sapiens GN=VGLL4 PE=1 SV=4 :A0A0A6YYI5 Transcription cofactor vestigial-like protein 4 OS=Homo sapiens GN=VGLL4 PE=1 SV=1 :
KGC*NPLAQTGR	0.0996543	0.111371	0.170631	-3.32692	0.953229	0.767943		0.0415	0.1578	0.0996543	0.111371	0.171976	-3.32692	0.953229	0.764533	2	C25 C25 ,C25	RHPN2	Q8IUC4 Rhophilin-2 OS=Homo sapiens GN=RHPN2 PE=1 SV=1 :,K7EL35 Rhophilin-2 OS=Homo sapiens GN=RHPN2 PE=1 SV=1 :Q8IUC4 Rhophilin-2 OS=Homo sapiens GN=RHPN2 PE=1 SV=1 :
KGDIMTVLEQDTQGLDGWWLC*SLHGR	2.5382	0.187189	0.248649	1.34381	0.727719	0.604413		2.9758	2.1006	2.5382	0.187189	0.276924	1.34381	0.727719	0.557639	2	C46 C64 C44 C46 C46 C46 C92 C64	BCAR1	P56945-3 Isoform 3 of Breast cancer anti-estrogen resistance protein 1 OS=Homo sapiens GN=BCAR1 :P56945-2 Isoform 2 of Breast cancer anti-estrogen resistance protein 1 OS=Homo sapiens GN=BCAR1 :P56945-5 Isoform 5 of Breast cancer anti-estrogen resistance protein 1 OS=Homo sapiens GN=BCAR1 :P56945-4 Isoform 4 of Breast cancer anti-estrogen resistance protein 1 OS=Homo sapiens GN=BCAR1 :P56945-8 Isoform 8 of Breast cancer anti-estrogen resistance protein 1 OS=Homo sapiens GN=BCAR1 :P56945 Breast cancer anti-estrogen resistance protein 1 OS=Homo sapiens GN=BCAR1 PE=1 SV=2 :P56945-6 Isoform 6 of Breast cancer anti-estrogen resistance protein 1 OS=Homo sapiens GN=BCAR1 :P56945-7 Isoform 7 of Breast cancer anti-estrogen resistance protein 1 OS=Homo sapiens GN=BCAR1 :
KGELSIIPYEITLLSPC*LHM+LPHLHFGLK	1.08973	0.223935	0.288604	0.12397	0.649879	0.539697	1.1236, 1.0581, 1.1831, 0.5434		1.1622, 1.1622, 0.8687, 1.3548	1.05702	0.183592	0.272107	0.0799987	0.736147	0.56526	2	C237,M240 C209,M212	KARS	Q15046-2 Isoform Mitochondrial of Lysine--tRNA ligase OS=Homo sapiens GN=KARS :Q15046 Lysine--tRNA ligase OS=Homo sapiens GN=KARS PE=1 SV=3 :
KGENIEQILDYLFAHGQLC*EK	0.738184	0.217666	0.281481	-0.437947	0.662209	0.550551	0.7057		0.7707	0.738184	0.217666	0.312276	-0.437947	0.662209	0.505461	2	C434 C498	UBAP1	Q9NZ09 Ubiquitin-associated protein 1 OS=Homo sapiens GN=UBAP1 PE=1 SV=1 :Q9NZ09-4 Isoform 4 of Ubiquitin-associated protein 1 OS=Homo sapiens GN=UBAP1 :
KGGSQHHLPTHYYIHPSFC*LSFLSPAWEK	46.5506	0.419807	0.47586	5.54073	0.37695	0.322521		64.9198	28.1814	46.5506	0.419807	0.574654	5.54073	0.37695	0.240594	2	C135 ,C101 C135	SDHC	Q99643-4 Isoform 4 of Succinate dehydrogenase cytochrome b560 subunit, mitochondrial OS=Homo sapiens GN=SDHC :Q99643-2 Isoform 2 of Succinate dehydrogenase cytochrome b560 subunit, mitochondrial OS=Homo sapiens GN=SDHC :,Q99643-2 Isoform 2 of Succinate dehydrogenase cytochrome b560 subunit, mitochondrial OS=Homo sapiens GN=SDHC :
KGGVTENTSYYIFTQC*PDGAFEAFPVHNWYNFTPLAR	0.958396	0.997748	0.999124	-0.0613069	0.000979202	0.000380467	1.0464, 0.8873, 1.0464, 1.0764		0.9038	0.992054	0.998827	1	-0.0115095	0.000509863	0	2	C190 C130 C190 C130 ,C190 C130	GTF2F1	M0R0R9 General transcription factor IIF subunit 1 (Fragment) OS=Homo sapiens GN=GTF2F1 PE=1 SV=1 :P35269 General transcription factor IIF subunit 1 OS=Homo sapiens GN=GTF2F1 PE=1 SV=2 :,M0R0R9 General transcription factor IIF subunit 1 (Fragment) OS=Homo sapiens GN=GTF2F1 PE=1 SV=1 :P35269 General transcription factor IIF subunit 1 OS=Homo sapiens GN=GTF2F1 PE=1 SV=2 :M0R0R9 General transcription factor IIF subunit 1 (Fragment) OS=Homo sapiens GN=GTF2F1 PE=1 SV=1 :P35269 General transcription factor IIF subunit 1 OS=Homo sapiens GN=GTF2F1 PE=1 SV=2 :
KGGYNELC*DVWALGITAIELGELQPPLFHLHPMR	0.551834	0.463971	0.516223	-0.857694	0.333509	0.287163		0.7876	0.316	0.551834	0.463971	0.629624	-0.857694	0.333509	0.200919	2	C195 C195 C195	MAP4K2	Q12851-2 Isoform 2 of Mitogen-activated protein kinase kinase kinase kinase 2 OS=Homo sapiens GN=MAP4K2 :Q12851 Mitogen-activated protein kinase kinase kinase kinase 2 OS=Homo sapiens GN=MAP4K2 PE=1 SV=2 :A0A0A6YYA7 Mitogen-activated protein kinase kinase kinase kinase OS=Homo sapiens GN=MAP4K2 PE=1 SV=1 :
KGHVLSYEGGMSVTQC*SK	1.05588	0.363996	0.422832	0.0784466	0.438903	0.373832	1.0195	1.0922		1.05588	0.363996	0.505121	0.0784466	0.438903	0.296605	2	C1280 C1279 C1297 C1280 C1289 C1279 C1289 C837	NCOR2	Q9Y618-4 Isoform 4 of Nuclear receptor corepressor 2 OS=Homo sapiens GN=NCOR2 :C9J0Q5 Nuclear receptor corepressor 2 OS=Homo sapiens GN=NCOR2 PE=1 SV=2 :Q9Y618 Nuclear receptor corepressor 2 OS=Homo sapiens GN=NCOR2 PE=1 SV=2 :Q9Y618-5 Isoform 5 of Nuclear receptor corepressor 2 OS=Homo sapiens GN=NCOR2 :C9JFD3 Nuclear receptor corepressor 2 OS=Homo sapiens GN=NCOR2 PE=1 SV=1 :C9JE98 Nuclear receptor corepressor 2 OS=Homo sapiens GN=NCOR2 PE=1 SV=1 :Q9Y618-3 Isoform 3 of Nuclear receptor corepressor 2 OS=Homo sapiens GN=NCOR2 :C9J7T7 Nuclear receptor corepressor 2 OS=Homo sapiens GN=NCOR2 PE=1 SV=3 :
KGIAFPTSISVNNCVC*HFSPLK	1.70366	0.00812412	0.0251058	0.768635	2.09022	1.60023		1.7063	1.7011	1.70366	0.00812412	0.0143262	0.768635	2.09022	1.84387	2	C87	PA2G4	Q9UQ80 Proliferation-associated protein 2G4 OS=Homo sapiens GN=PA2G4 PE=1 SV=3 :
KGILVMNTPNGNSLSAAELTC*GMIMCLAR	1.17268	0.142367	0.209822	0.229807	0.846592	0.67815	1.123		1.2224	1.17268	0.142367	0.215339	0.229807	0.846592	0.666878	2	C111	PHGDH	O43175 D-3-phosphoglycerate dehydrogenase OS=Homo sapiens GN=PHGDH PE=1 SV=4 :
KGILVMNTPNGNSLSAAELTCGMIMC*LAR	1.20285	0.484839	0.534382	0.266454	0.314403	0.272148		1.1517, 1.4220	1.1949, 0.8348	1.15087	0.374907	0.518774	0.202731	0.426076	0.285022	2	C116	PHGDH	O43175 D-3-phosphoglycerate dehydrogenase OS=Homo sapiens GN=PHGDH PE=1 SV=4 :
KGTDIMYTGTLDC*WR	1.08929	0.955487	0.958906	0.123387	0.0197754	0.018224	1.2904		0.8882	1.08929	0.955487	1	0.123387	0.0197754	0	2	C257	SLC25A5	P05141 ADP/ATP translocase 2 OS=Homo sapiens GN=SLC25A5 PE=1 SV=7 :
KGVC*DQSFGIHVAELANFPK	1.34805	0.146486	0.215046	0.43087	0.834203	0.667469		1.3761, 1.3023	1.3588, 1.3296	1.3417	0.0286123	0.0487183	0.424058	1.54345	1.31231	2	C756 C822 C822	MSH2	P43246-2 Isoform 2 of DNA mismatch repair protein Msh2 OS=Homo sapiens GN=MSH2 :P43246 DNA mismatch repair protein Msh2 OS=Homo sapiens GN=MSH2 PE=1 SV=1 :E9PHA6 DNA mismatch repair protein Msh2 OS=Homo sapiens GN=MSH2 PE=1 SV=1 :
KGVC*GDWK	1.1425	0.0935849	0.149914	0.1922	1.02879	0.824157		1.2700, 0.8975	1.1382, 0.9531	1.0647	0.261042	0.371762	0.0904432	0.583289	0.429735	2	C278 C263 ,C278 C263 C278 C263	SULT2B1	O00204 Sulfotransferase family cytosolic 2B member 1 OS=Homo sapiens GN=SULT2B1 PE=1 SV=2 :O00204-2 Isoform 2 of Sulfotransferase family cytosolic 2B member 1 OS=Homo sapiens GN=SULT2B1 :O00204 Sulfotransferase family cytosolic 2B member 1 OS=Homo sapiens GN=SULT2B1 PE=1 SV=2 :O00204-2 Isoform 2 of Sulfotransferase family cytosolic 2B member 1 OS=Homo sapiens GN=SULT2B1 :,O00204 Sulfotransferase family cytosolic 2B member 1 OS=Homo sapiens GN=SULT2B1 PE=1 SV=2 :O00204-2 Isoform 2 of Sulfotransferase family cytosolic 2B member 1 OS=Homo sapiens GN=SULT2B1 :
KHEETEC*PLR	0.474726	0.39495	0.452847	-1.07483	0.403458	0.344049		0.8336, 0.8336	0.1158	0.594366	0.331127	0.462891	-0.750577	0.480006	0.334521	2	C83	TRAFD1	O14545 TRAF-type zinc finger domain-containing protein 1 OS=Homo sapiens GN=TRAFD1 PE=1 SV=1 :
KHIHSC*FTNISCFLLPHPGLK	0.265097	0.180484	0.241969	-1.91541	0.743561	0.616241		0.1155	0.4147	0.265097	0.180484	0.267984	-1.91541	0.743561	0.571891	2	C260 C260 C17	ATL1	Q8WXF7 Atlastin-1 OS=Homo sapiens GN=ATL1 PE=1 SV=1 :Q8WXF7-2 Isoform 2 of Atlastin-1 OS=Homo sapiens GN=ATL1 :H0YJ65 Atlastin-1 (Fragment) OS=Homo sapiens GN=ATL1 PE=1 SV=1 :
KIADSIGC*STNNILFLTDVTR	0.648276	0.0563757	0.102603	-0.625319	1.24891	0.98884	0.6255, 0.6255, 0.9246		1.1920, 0.4591	0.765331	0.121206	0.185745	-0.385844	0.916476	0.731082	2	C56 C114 C202 C114	ENOPH1	Q9UHY7-2 Isoform 2 of Enolase-phosphatase E1 OS=Homo sapiens GN=ENOPH1 :A0A0C4DGY8 Enolase-phosphatase E1 OS=Homo sapiens GN=ENOPH1 PE=1 SV=1 :Q9UHY7 Enolase-phosphatase E1 OS=Homo sapiens GN=ENOPH1 PE=1 SV=1 :D6RA00 Enolase-phosphatase E1 OS=Homo sapiens GN=ENOPH1 PE=1 SV=1 :
KICYQEVSQC*FGVLSSR	0.0625505	0.161529	0.222752	-3.99884	0.79175	0.652178		0.101	0.0254, 0.0229	0.0497462	0.00306741	0.0161581	-4.32927	2.51323	1.79161	2	C732 C732	DDB1	F5GY55 DNA damage-binding protein 1 OS=Homo sapiens GN=DDB1 PE=1 SV=1 :Q16531 DNA damage-binding protein 1 OS=Homo sapiens GN=DDB1 PE=1 SV=1 :
KIEQAEHVPDSNFGVNASC*FSATSPLVLPTTSEHTAK	1.4738	0.423399	0.478986	0.559545	0.37325	0.319677	1.1196, 0.7794, 0.8734, 3.7971	1.1401, 1.1401		1.47495	0.323633	0.454345	0.560663	0.489947	0.342614	2	C383 C383 C383 ,C383 C383	UBOX5	O94941 RING finger protein 37 OS=Homo sapiens GN=UBOX5 PE=1 SV=1 :O94941-2 Isoform 2 of RING finger protein 37 OS=Homo sapiens GN=UBOX5 :,O94941 RING finger protein 37 OS=Homo sapiens GN=UBOX5 PE=1 SV=1 :O94941 RING finger protein 37 OS=Homo sapiens GN=UBOX5 PE=1 SV=1 :O94941 RING finger protein 37 OS=Homo sapiens GN=UBOX5 PE=1 SV=1 :
KIETC*GSR	1.20321	0.136915	0.197644	0.266886	0.86355	0.704116		1.1698, 1.5385, 1.1698	1.1407, 1.5210, 1.1407	1.28007	0.000209672	0.00200562	0.356226	3.67846	2.69775	2	C606 C606 C606 C606 C606 C606	BBX	Q8WY36 HMG box transcription factor BBX OS=Homo sapiens GN=BBX PE=1 SV=1 :Q8WY36-2 Isoform 2 of HMG box transcription factor BBX OS=Homo sapiens GN=BBX :C9JA69 HMG box transcription factor BBX OS=Homo sapiens GN=BBX PE=1 SV=1 :Q8WY36 HMG box transcription factor BBX OS=Homo sapiens GN=BBX PE=1 SV=1 :Q8WY36-2 Isoform 2 of HMG box transcription factor BBX OS=Homo sapiens GN=BBX :C9JA69 HMG box transcription factor BBX OS=Homo sapiens GN=BBX PE=1 SV=1 :
KIIMIGDGATDMEAC*PPADAFIGFGGNVIR	0.859785	0.578407	0.61773	-0.217952	0.237767	0.209201	0.4743	1.2453		0.859785	0.578407	0.770221	-0.217952	0.237767	0.113385	2	C187	PSPH	P78330 Phosphoserine phosphatase OS=Homo sapiens GN=PSPH PE=1 SV=2 :
KINAGSQDDEMGC*TWGMGEDAVEDDAEENPIVLEFQQER	1.15201	0.0280704	0.0634794	0.204148	1.55175	1.19737	1.1218, 1.0538	1.2054, 1.1647		1.13642	0.0949891	0.148351	0.184492	1.02233	0.828711	2	C336 C282	SLC4A1AP	Q9BWU0 Kanadaptin OS=Homo sapiens GN=SLC4A1AP PE=1 SV=1 :A0A087X0M4 Kanadaptin OS=Homo sapiens GN=SLC4A1AP PE=1 SV=1 :
KISQLGYSC*FYIHAK	1.18702	0.311015	0.371464	0.247347	0.507218	0.430084	1.2914, 1.1809		1.1461	1.20614	0.0245652	0.042197	0.270399	1.60968	1.37472	2	C361	DDX6	P26196 Probable ATP-dependent RNA helicase DDX6 OS=Homo sapiens GN=DDX6 PE=1 SV=2 :
KIVFVPGC*SIPLTIVK	1.26248	0.367391	0.425957	0.336259	0.434871	0.370634	1.1836		1.3414, 1.3414	1.28879	0.0523541	0.0854415	0.366014	1.28105	1.06833	2	C369	RARS	P54136 Arginine--tRNA ligase, cytoplasmic OS=Homo sapiens GN=RARS PE=1 SV=2 :
KLALDCSGQQTAVDLFLLSSQYSDLASLAC*MSK	1.5405	0.142474	0.204592	0.623396	0.846264	0.689112	1.5249	1.5561		1.5405	0.142474	0.215488	0.623396	0.846264	0.666577	2	C879 C909 C844	SEC24B	O95487 Protein transport protein Sec24B OS=Homo sapiens GN=SEC24B PE=1 SV=2 :O95487-3 Isoform 3 of Protein transport protein Sec24B OS=Homo sapiens GN=SEC24B :O95487-2 Isoform 2 of Protein transport protein Sec24B OS=Homo sapiens GN=SEC24B :
KLC*ESDVCQSSSLTGHK	0.459524	0.064972	0.114279	-1.12179	1.18727	0.942034	0.4521, 0.0414, 1.0962		0.4151, 0.4111	0.483193	0.0370913	0.0620889	-1.04933	1.43073	1.20699	2	C259 C51 C106 C125 C260 C259 C51 C106 C125 C260 ,C259 C125 C260 C259 C125 C260 C259 C125 C260	ZNF187,ZSCAN26	Q16670 Zinc finger and SCAN domain-containing protein 26 OS=Homo sapiens GN=ZSCAN26 PE=1 SV=2 :A0A087X2F1 Zinc finger and SCAN domain-containing protein 26 OS=Homo sapiens GN=ZSCAN26 PE=1 SV=1 :A0A024RCN4 Zinc finger and SCAN domain-containing protein 26 OS=Homo sapiens GN=ZNF187 PE=1 SV=1 :Q16670 Zinc finger and SCAN domain-containing protein 26 OS=Homo sapiens GN=ZSCAN26 PE=1 SV=2 :A0A087X2F1 Zinc finger and SCAN domain-containing protein 26 OS=Homo sapiens GN=ZSCAN26 PE=1 SV=1 :A0A024RCN4 Zinc finger and SCAN domain-containing protein 26 OS=Homo sapiens GN=ZNF187 PE=1 SV=1 :Q16670 Zinc finger and SCAN domain-containing protein 26 OS=Homo sapiens GN=ZSCAN26 PE=1 SV=2 :A0A087X2F1 Zinc finger and SCAN domain-containing protein 26 OS=Homo sapiens GN=ZSCAN26 PE=1 SV=1 :A0A024RCN4 Zinc finger and SCAN domain-containing protein 26 OS=Homo sapiens GN=ZNF187 PE=1 SV=1 :,Q16670 Zinc finger and SCAN domain-containing protein 26 OS=Homo sapiens GN=ZSCAN26 PE=1 SV=2 :B4DMT1 Zinc finger and SCAN domain-containing protein 26 OS=Homo sapiens GN=ZSCAN26 PE=1 SV=1 :Q16670-2 Isoform 2 of Zinc finger and SCAN domain-containing protein 26 OS=Homo sapiens GN=ZSCAN26 :A0A087X2F1 Zinc finger and SCAN domain-containing protein 26 OS=Homo sapiens GN=ZSCAN26 PE=1 SV=1 :A0A024RCN4 Zinc finger and SCAN domain-containing protein 26 OS=Homo sapiens GN=ZNF187 PE=1 SV=1 :Q16670 Zinc finger and SCAN domain-containing protein 26 OS=Homo sapiens GN=ZSCAN26 PE=1 SV=2 :B4DMT1 Zinc finger and SCAN domain-containing protein 26 OS=Homo sapiens GN=ZSCAN26 PE=1 SV=1 :Q16670-2 Isoform 2 of Zinc finger and SCAN domain-containing protein 26 OS=Homo sapiens GN=ZSCAN26 :A0A087X2F1 Zinc finger and SCAN domain-containing protein 26 OS=Homo sapiens GN=ZSCAN26 PE=1 SV=1 :A0A024RCN4 Zinc finger and SCAN domain-containing protein 26 OS=Homo sapiens GN=ZNF187 PE=1 SV=1 :
KLC*LNICVGESGDR	1.83526	0.274164	0.335854	0.875984	0.561989	0.47385	1.7683		2.5097, 1.4089	1.89564	0.0936526	0.146365	0.922687	1.02848	0.834562	2	C20 C21 C19 C19 ,C20 C21 C19 C19 C20 C21 C19 C19	RPL11	P62913-2 Isoform 2 of 60S ribosomal protein L11 OS=Homo sapiens GN=RPL11 :P62913 60S ribosomal protein L11 OS=Homo sapiens GN=RPL11 PE=1 SV=2 :Q5VVC9 60S ribosomal protein L11 (Fragment) OS=Homo sapiens GN=RPL11 PE=1 SV=1 :Q5VVC8 60S ribosomal protein L11 (Fragment) OS=Homo sapiens GN=RPL11 PE=1 SV=1 :P62913-2 Isoform 2 of 60S ribosomal protein L11 OS=Homo sapiens GN=RPL11 :P62913 60S ribosomal protein L11 OS=Homo sapiens GN=RPL11 PE=1 SV=2 :Q5VVC9 60S ribosomal protein L11 (Fragment) OS=Homo sapiens GN=RPL11 PE=1 SV=1 :Q5VVC8 60S ribosomal protein L11 (Fragment) OS=Homo sapiens GN=RPL11 PE=1 SV=1 :,P62913-2 Isoform 2 of 60S ribosomal protein L11 OS=Homo sapiens GN=RPL11 :P62913 60S ribosomal protein L11 OS=Homo sapiens GN=RPL11 PE=1 SV=2 :Q5VVC9 60S ribosomal protein L11 (Fragment) OS=Homo sapiens GN=RPL11 PE=1 SV=1 :Q5VVC8 60S ribosomal protein L11 (Fragment) OS=Homo sapiens GN=RPL11 PE=1 SV=1 :
KLDQVSQFGC*R	1.23895	0.470199	0.521691	0.309113	0.327719	0.282587	1.4064, 1.4064	1.0715		1.29475	0.147123	0.221941	0.372674	0.832318	0.653762	2	C166 C166 C166	MGEA5	O60502-4 Isoform 4 of Protein O-GlcNAcase OS=Homo sapiens GN=MGEA5 :O60502 Protein O-GlcNAcase OS=Homo sapiens GN=MGEA5 PE=1 SV=2 :O60502-2 Isoform 2 of Protein O-GlcNAcase OS=Homo sapiens GN=MGEA5 :
KLDTNSDGQLDFSEFLNLIGGLAMAC*H	1.43832	0.23939	0.301286	0.524381	0.620894	0.521022	1.591		1.2856	1.43832	0.23939	0.34217	0.524381	0.620894	0.465758	2	C91	S100A11	P31949 Protein S100-A11 OS=Homo sapiens GN=S100A11 PE=1 SV=2 :
KLDTNSDGQLDFSEFLNLIGGLAMAC	1.59494	0.371822	0.430443	0.673499	0.429665	0.366084	1.8579, 1.2670, 1.8579, 1.8552		1.4511, 1.4832	1.62871	0.0129257	0.023825	0.703733	1.88855	1.62297	2	C91 C91	S100A11	P31949 Protein S100-A11 OS=Homo sapiens GN=S100A11 PE=1 SV=2 :P31949 Protein S100-A11 OS=Homo sapiens GN=S100A11 PE=1 SV=2 :
KLEGC*TSSK	1.32655	0.26968	0.331495	0.407677	0.569152	0.479523		1.3498	1.3033	1.32655	0.26968	0.383377	0.407677	0.569152	0.416374	2	C550 C550 C520 C490	SHTN1	A0MZ66-3 Isoform 3 of Shootin-1 OS=Homo sapiens GN=SHTN1 :A0MZ66 Shootin-1 OS=Homo sapiens GN=SHTN1 PE=1 SV=4 :A0MZ66-6 Isoform 6 of Shootin-1 OS=Homo sapiens GN=SHTN1 :A0MZ66-5 Isoform 5 of Shootin-1 OS=Homo sapiens GN=SHTN1 :
KLLAPDC*EIIQEVGK	1.17028	0.167357	0.228687	0.226854	0.776356	0.640759	1.1950, 1.1950, 1.2047	1.1448, 1.1448		1.17687	0.0109451	0.0203568	0.234952	1.96078	1.69129	2	C215	EXOSC3	Q9NQT5 Exosome complex component RRP40 OS=Homo sapiens GN=EXOSC3 PE=1 SV=3 :
KLMTPIEC*AMTMMSHIPSVMK	0.034696	0.0528967	0.0977856	-4.84909	1.27657	1.00973	0.0341		0.0353	0.034696	0.0528967	0.0862073	-4.84909	1.27657	1.06446	2	C643 C643 C643	HEATR5B	Q9P2D3 HEAT repeat-containing protein 5B OS=Homo sapiens GN=HEATR5B PE=1 SV=2 :Q9P2D3-3 Isoform 3 of HEAT repeat-containing protein 5B OS=Homo sapiens GN=HEATR5B :Q9P2D3-2 Isoform 2 of HEAT repeat-containing protein 5B OS=Homo sapiens GN=HEATR5B :
KLNLCLYC*GTGGHYADNCPAK	1.22668	0.385659	0.443735	0.294753	0.413797	0.352876		1.3488	1.1046	1.22668	0.385659	0.531862	0.294753	0.413797	0.274201	2	C374 C332	PEG10	A0A087WX23 Retrotransposon-derived protein PEG10 OS=Homo sapiens GN=PEG10 PE=1 SV=1 :A0A087WUL4 Retrotransposon-derived protein PEG10 OS=Homo sapiens GN=PEG10 PE=1 SV=1 :
KLTAQEAC*GK	1.24278	0.78772	0.818749	0.313568	0.103628	0.0868493	1.5702		0.9153	1.24278	0.78772	1	0.313568	0.103628	0	2	C226 C461 C515 C329	CDYL	Q9Y232-3 Isoform 3 of Chromodomain Y-like protein OS=Homo sapiens GN=CDYL :Q9Y232-2 Isoform 2 of Chromodomain Y-like protein OS=Homo sapiens GN=CDYL :Q9Y232 Chromodomain Y-like protein OS=Homo sapiens GN=CDYL PE=1 SV=2 :Q9Y232-4 Isoform 4 of Chromodomain Y-like protein OS=Homo sapiens GN=CDYL :
KLTDAC*SGLQGFLIFHSFGGGTGSGFTSLLMER	0.730445	0.525309	0.571207	-0.453153	0.279585	0.243207		0.8912, 1.2697	0.8403, 0.2071, 0.8322	0.80808	0.381483	0.526783	-0.30743	0.418525	0.278368	2	C129 C153 C63 C129 C153 C63 ,C129 C153 C63 C129 C153 C63 C129 C153 C63	TUBA8	Q9NY65 Tubulin alpha-8 chain OS=Homo sapiens GN=TUBA8 PE=1 SV=1 :C9J2C0 Tubulin alpha-8 chain (Fragment) OS=Homo sapiens GN=TUBA8 PE=1 SV=1 :Q9NY65-2 Isoform 2 of Tubulin alpha-8 chain OS=Homo sapiens GN=TUBA8 :Q9NY65 Tubulin alpha-8 chain OS=Homo sapiens GN=TUBA8 PE=1 SV=1 :C9J2C0 Tubulin alpha-8 chain (Fragment) OS=Homo sapiens GN=TUBA8 PE=1 SV=1 :Q9NY65-2 Isoform 2 of Tubulin alpha-8 chain OS=Homo sapiens GN=TUBA8 :Q9NY65 Tubulin alpha-8 chain OS=Homo sapiens GN=TUBA8 PE=1 SV=1 :C9J2C0 Tubulin alpha-8 chain (Fragment) OS=Homo sapiens GN=TUBA8 PE=1 SV=1 :Q9NY65-2 Isoform 2 of Tubulin alpha-8 chain OS=Homo sapiens GN=TUBA8 :,Q9NY65 Tubulin alpha-8 chain OS=Homo sapiens GN=TUBA8 PE=1 SV=1 :C9J2C0 Tubulin alpha-8 chain (Fragment) OS=Homo sapiens GN=TUBA8 PE=1 SV=1 :Q9NY65-2 Isoform 2 of Tubulin alpha-8 chain OS=Homo sapiens GN=TUBA8 :Q9NY65 Tubulin alpha-8 chain OS=Homo sapiens GN=TUBA8 PE=1 SV=1 :C9J2C0 Tubulin alpha-8 chain (Fragment) OS=Homo sapiens GN=TUBA8 PE=1 SV=1 :Q9NY65-2 Isoform 2 of Tubulin alpha-8 chain OS=Homo sapiens GN=TUBA8 :
KLTEDLSC*QR	1.55897	0.0991501	0.156513	0.640596	1.00371	0.805449		1.8589	1.2591	1.55897	0.0991501	0.154439	0.640596	1.00371	0.811244	2	C373	CENPF	P49454 Centromere protein F OS=Homo sapiens GN=CENPF PE=1 SV=2 :
KLTHAAPC*MLFMK	1.15712	0.280893	0.342374	0.210535	0.55146	0.465499		1.1394	1.2227, 1.1472	1.16977	0.0124573	0.0230667	0.226219	1.90458	1.63701	2	C146 ,C146 C146	GLRX3	O76003 Glutaredoxin-3 OS=Homo sapiens GN=GLRX3 PE=1 SV=2 :O76003 Glutaredoxin-3 OS=Homo sapiens GN=GLRX3 PE=1 SV=2 :,O76003 Glutaredoxin-3 OS=Homo sapiens GN=GLRX3 PE=1 SV=2 :
KLTIC*TYK	1.64214	0.328351	0.388223	0.715575	0.483662	0.410919	1.6017	1.7702, 1.5194		1.63046	0.11025	0.170426	0.705277	0.957623	0.768464	2	C2753 ,C2753 C2753	ATM	Q13315 Serine-protein kinase ATM OS=Homo sapiens GN=ATM PE=1 SV=4 :Q13315 Serine-protein kinase ATM OS=Homo sapiens GN=ATM PE=1 SV=4 :,Q13315 Serine-protein kinase ATM OS=Homo sapiens GN=ATM PE=1 SV=4 :
KLVC*GDEGLGAM+AEVGTIVDK	1.71305	0.0909418	0.146717	0.776567	1.04124	0.83352		1.6888	1.7373	1.71305	0.0909418	0.142499	0.776567	1.04124	0.84619	2	C141,M149 C173,M181 ,C98,M106 C141,M149 C173,M181	PPCDC	H3BRQ0 Phosphopantothenoylcysteine decarboxylase OS=Homo sapiens GN=PPCDC PE=1 SV=1 :Q96CD2 Phosphopantothenoylcysteine decarboxylase OS=Homo sapiens GN=PPCDC PE=1 SV=2 :,H3BSE3 Phosphopantothenoylcysteine decarboxylase OS=Homo sapiens GN=PPCDC PE=1 SV=1 :H3BRQ0 Phosphopantothenoylcysteine decarboxylase OS=Homo sapiens GN=PPCDC PE=1 SV=1 :Q96CD2 Phosphopantothenoylcysteine decarboxylase OS=Homo sapiens GN=PPCDC PE=1 SV=2 :
KLVSFDQEDNC*QVLYSK	1.28389	0.0891443	0.144518	0.360522	1.04991	0.840079	1.2399	1.3279		1.28389	0.0891443	0.139931	0.360522	1.04991	0.854087	2	C1520 C1558	PLCH1	Q4KWH8-2 Isoform 2 of 1-phosphatidylinositol 4,5-bisphosphate phosphodiesterase eta-1 OS=Homo sapiens GN=PLCH1 :Q4KWH8 1-phosphatidylinositol 4,5-bisphosphate phosphodiesterase eta-1 OS=Homo sapiens GN=PLCH1 PE=1 SV=1 :
KMPENSDLLPVAQTEPSIWTVDDVWAFIHSLPGC*QDIADEFR	1.35584	0.120708	0.176877	0.43919	0.918263	0.75233	1.1967	1.515		1.35584	0.120708	0.185051	0.43919	0.918263	0.732708	2	C915 C946 C934	PHC3	Q8NDX5-2 Isoform 2 of Polyhomeotic-like protein 3 OS=Homo sapiens GN=PHC3 :Q8NDX5-7 Isoform 7 of Polyhomeotic-like protein 3 OS=Homo sapiens GN=PHC3 :Q8NDX5 Polyhomeotic-like protein 3 OS=Homo sapiens GN=PHC3 PE=1 SV=1 :
KNC*TYTQVQTR	0.982983	0.536786	0.582173	-0.0247618	0.270198	0.234948	1.2680, 1.2680		0.6979	1.078	0.233298	0.333868	0.108354	0.632089	0.476425	2	C87 C269 C242 C242 C250 C271	TCEA2,TCEA1	B7Z4S1 Transcription elongation factor A protein 1 OS=Homo sapiens GN=TCEA1 PE=1 SV=1 :Q15560 Transcription elongation factor A protein 2 OS=Homo sapiens GN=TCEA2 PE=1 SV=1 :Q15560-2 Isoform 2 of Transcription elongation factor A protein 2 OS=Homo sapiens GN=TCEA2 :A0A0A0MT58 Transcription elongation factor A protein 2 (Fragment) OS=Homo sapiens GN=TCEA2 PE=1 SV=1 :P23193-2 Isoform 2 of Transcription elongation factor A protein 1 OS=Homo sapiens GN=TCEA1 :P23193 Transcription elongation factor A protein 1 OS=Homo sapiens GN=TCEA1 PE=1 SV=2 :
KNC*VNVLITTTQLVPALAK	1.81947	0.197776	0.259292	0.863518	0.703826	0.586211	2.0947		1.5442	1.81947	0.197776	0.284784	0.863518	0.703826	0.545484	2	C430 C350 C430 C423 C319 C476	EYA3	Q99504-5 Isoform 5 of Eyes absent homolog 3 OS=Homo sapiens GN=EYA3 :Q99504-2 Isoform 2 of Eyes absent homolog 3 OS=Homo sapiens GN=EYA3 :Q99504-3 Isoform 3 of Eyes absent homolog 3 OS=Homo sapiens GN=EYA3 :Q99504-4 Isoform 4 of Eyes absent homolog 3 OS=Homo sapiens GN=EYA3 :B1APR7 Eyes absent homolog OS=Homo sapiens GN=EYA3 PE=1 SV=1 :Q99504 Eyes absent homolog 3 OS=Homo sapiens GN=EYA3 PE=1 SV=3 :
KNEALM+EC*K	1.25399	0.406059	0.46334	0.326522	0.391411	0.3341	1.5018		1.0062, 1.0062	1.17139	0.340464	0.474895	0.228227	0.467929	0.323403	2	M186,C188 M274,C276	PHF3	Q92576-2 Isoform 2 of PHD finger protein 3 OS=Homo sapiens GN=PHF3 :Q92576 PHD finger protein 3 OS=Homo sapiens GN=PHF3 PE=1 SV=3 :
KNIFISPVSISMALAMLSLGTC*GHTR	1.06432	0.256617	0.318404	0.0899317	0.590714	0.497021	1.1969, 0.8387		1.5805, 0.5656	1.04542	0.751475	0.98469	0.0640886	0.124085	0.00670037	2	C82 C82 ,C82 C82 C82 C82 C82 C82	SERPINA6	P08185 Corticosteroid-binding globulin OS=Homo sapiens GN=SERPINA6 PE=1 SV=1 :P08185 Corticosteroid-binding globulin OS=Homo sapiens GN=SERPINA6 PE=1 SV=1 :,P08185 Corticosteroid-binding globulin OS=Homo sapiens GN=SERPINA6 PE=1 SV=1 :G3V350 Corticosteroid-binding globulin OS=Homo sapiens GN=SERPINA6 PE=1 SV=1 :G3V4V7 Corticosteroid-binding globulin (Fragment) OS=Homo sapiens GN=SERPINA6 PE=1 SV=1 :P08185 Corticosteroid-binding globulin OS=Homo sapiens GN=SERPINA6 PE=1 SV=1 :G3V350 Corticosteroid-binding globulin OS=Homo sapiens GN=SERPINA6 PE=1 SV=1 :G3V4V7 Corticosteroid-binding globulin (Fragment) OS=Homo sapiens GN=SERPINA6 PE=1 SV=1 :
KNITEYC*R	1.09689	0.96863	0.97178	0.133417	0.013842	0.0124319		1.4081, 1.4081	0.6952, 1.4775	1.24721	0.956054	1	0.318709	0.0195175	0	2	C493	RECQL	P46063 ATP-dependent DNA helicase Q1 OS=Homo sapiens GN=RECQL PE=1 SV=3 :
KNSTVDC*NGVVSLLGAGDPEATSPGSHLLR	0.208107	0.277235	0.338891	-2.2646	0.557152	0.46994		0.1742	0.242	0.208107	0.277235	0.405012	-2.2646	0.557152	0.392532	2	C597 C597 C597 C597 C597 C597 C597 C597 C597 C597 C597	SCN5A	E9PG18 Sodium channel protein OS=Homo sapiens GN=SCN5A PE=1 SV=1 :Q14524-6 Isoform 6 of Sodium channel protein type 5 subunit alpha OS=Homo sapiens GN=SCN5A :K4DIA1 Sodium channel protein OS=Homo sapiens GN=SCN5A PE=1 SV=1 :H9KVD2 Sodium channel protein OS=Homo sapiens GN=SCN5A PE=1 SV=1 :Q14524-4 Isoform 4 of Sodium channel protein type 5 subunit alpha OS=Homo sapiens GN=SCN5A :Q14524-5 Isoform 5 of Sodium channel protein type 5 subunit alpha OS=Homo sapiens GN=SCN5A :E9PHB6 Sodium channel protein OS=Homo sapiens GN=SCN5A PE=1 SV=1 :Q14524 Sodium channel protein type 5 subunit alpha OS=Homo sapiens GN=SCN5A PE=1 SV=2 :Q14524-2 Isoform 2 of Sodium channel protein type 5 subunit alpha OS=Homo sapiens GN=SCN5A :A0A0A0MT39 Sodium channel protein OS=Homo sapiens GN=SCN5A PE=1 SV=1 :Q14524-3 Isoform 3 of Sodium channel protein type 5 subunit alpha OS=Homo sapiens GN=SCN5A :
KNYC*NIQVTK	1.25496	0.126639	0.184525	0.327645	0.897434	0.733945	1.3378		1.1721	1.25496	0.126639	0.19347	0.327645	0.897434	0.713386	2	C520 C479	ARCN1	B0YIW6 Archain 1, isoform CRA_a OS=Homo sapiens GN=ARCN1 PE=1 SV=1 :P48444 Coatomer subunit delta OS=Homo sapiens GN=ARCN1 PE=1 SV=1 :
KPAESETGLSLEDSDC*YEK	0.946039	0.217448	0.277075	-0.080029	0.662645	0.557402		0.9788, 0.9788	0.9133	0.956949	0.192551	0.284089	-0.0634865	0.715455	0.546545	2	C1024	RBM20	Q5T481 RNA-binding protein 20 OS=Homo sapiens GN=RBM20 PE=1 SV=3 :
KPASLSNC*LPASFLPPPESFDAVADSGIEEVDSR	2.23408	0.515164	0.561734	1.15968	0.288055	0.250469	3.8975		0.5707	2.23408	0.515164	0.69213	1.15968	0.288055	0.159813	2	C1092 C1471	SHANK2	Q9UPX8 SH3 and multiple ankyrin repeat domains protein 2 OS=Homo sapiens GN=SHANK2 PE=1 SV=3 :Q9UPX8-3 Isoform 3 of SH3 and multiple ankyrin repeat domains protein 2 OS=Homo sapiens GN=SHANK2 :
KPESFFTQFDAVCLTC*CSR	1.08038	0.222396	0.282752	0.111538	0.652874	0.548594	1.0468	1.1139		1.08038	0.222396	0.326327	0.111538	0.652874	0.486346	2	C133	SAE1	Q9UBE0 SUMO-activating enzyme subunit 1 OS=Homo sapiens GN=SAE1 PE=1 SV=1 :
KPFPINHGETSDETLLEDAIEVC*K	0.0149029	0.379488	0.438024	-6.06826	0.420801	0.358502		0.0189	0.0251, 0.0089	0.0176257	0.241365	0.353468	-5.82617	0.617326	0.45165	2	C207 C209 C173 C209 ,C207 C207 C209 C173 C209 C209 C173 C209	UCHL3	Q5TBK7 Ubiquitin carboxyl-terminal hydrolase isozyme L3 (Fragment) OS=Homo sapiens GN=UCHL3 PE=1 SV=1 :Q5TBK7 Ubiquitin carboxyl-terminal hydrolase isozyme L3 (Fragment) OS=Homo sapiens GN=UCHL3 PE=1 SV=1 :P15374 Ubiquitin carboxyl-terminal hydrolase isozyme L3 OS=Homo sapiens GN=UCHL3 PE=1 SV=1 :A0A087WTB8 Ubiquitin carboxyl-terminal hydrolase OS=Homo sapiens GN=UCHL3 PE=1 SV=1 :contaminant_UBIQUITIN10 no description:P15374 Ubiquitin carboxyl-terminal hydrolase isozyme L3 OS=Homo sapiens GN=UCHL3 PE=1 SV=1 :A0A087WTB8 Ubiquitin carboxyl-terminal hydrolase OS=Homo sapiens GN=UCHL3 PE=1 SV=1 :contaminant_UBIQUITIN10 no description:,Q5TBK7 Ubiquitin carboxyl-terminal hydrolase isozyme L3 (Fragment) OS=Homo sapiens GN=UCHL3 PE=1 SV=1 :P15374 Ubiquitin carboxyl-terminal hydrolase isozyme L3 OS=Homo sapiens GN=UCHL3 PE=1 SV=1 :A0A087WTB8 Ubiquitin carboxyl-terminal hydrolase OS=Homo sapiens GN=UCHL3 PE=1 SV=1 :contaminant_UBIQUITIN10 no description:
KPGSPVWGEGSYLSSYPTC*PAQAWCSR	1.1968	0.554818	0.598887	0.259188	0.25585	0.222655	0.373	2.0206		1.1968	0.554818	0.740928	0.259188	0.25585	0.130224	2	C221 C139 C261 C246	PTCRA	Q6ISU1-3 Isoform 3 of Pre T-cell antigen receptor alpha OS=Homo sapiens GN=PTCRA :Q6ISU1-2 Isoform 2 of Pre T-cell antigen receptor alpha OS=Homo sapiens GN=PTCRA :A0A087WTE9 Pre T-cell antigen receptor alpha OS=Homo sapiens GN=PTCRA PE=4 SV=1 :Q6ISU1 Pre T-cell antigen receptor alpha OS=Homo sapiens GN=PTCRA PE=1 SV=1 :
KPHIGLTELVQIIINTTHLEQAC*K	1.50166	0.109286	0.168094	0.586559	0.961435	0.774448	1.6094		1.3939	1.50166	0.109286	0.169021	0.586559	0.961435	0.772059	2	C458 C561	EXOC6	E7EW84 Exocyst complex component 6 OS=Homo sapiens GN=EXOC6 PE=1 SV=1 :Q8TAG9 Exocyst complex component 6 OS=Homo sapiens GN=EXOC6 PE=1 SV=3 :
KPHSVSNGSPVC*MSK	0.860366	0.579498	0.623237	-0.216978	0.236948	0.205346	1.1418		0.5789	0.860366	0.579498	0.771549	-0.216978	0.236948	0.112637	2	C502 C48 C529 C529	SSX2IP	Q9Y2D8-3 Isoform 3 of Afadin- and alpha-actinin-binding protein OS=Homo sapiens GN=SSX2IP :S4R2Y6 Afadin- and alpha-actinin-binding protein OS=Homo sapiens GN=SSX2IP PE=1 SV=1 :Q9Y2D8 Afadin- and alpha-actinin-binding protein OS=Homo sapiens GN=SSX2IP PE=1 SV=3 :Q9Y2D8-2 Isoform 2 of Afadin- and alpha-actinin-binding protein OS=Homo sapiens GN=SSX2IP :
KPPQPPGPCWFC*LASPEVEK	1.12505	0.530829	0.576472	0.169986	0.275045	0.239221		1.2633	0.9868	1.12505	0.530829	0.711163	0.169986	0.275045	0.148031	2	C331	CWF19L1	Q69YN2 CWF19-like protein 1 OS=Homo sapiens GN=CWF19L1 PE=1 SV=2 :
KPPTGPEEEQAEPGATLPPC*PAALDPK	1.25797	0.138008	0.198955	0.331102	0.860094	0.701245	1.3108	1.2052, 1.2052		1.24038	0.0071172	0.0133479	0.310782	2.14769	1.87459	2	C370	CIC	I3L2J0 Protein capicua homolog OS=Homo sapiens GN=CIC PE=1 SV=1 :
KPVIAAVNGYAFGGGC*ELAMMCDIIYAGEK	0.982643	0.677645	0.71499	-0.0252609	0.168998	0.1457		1.0259	0.9394	0.982643	0.677645	0.89326	-0.0252609	0.168998	0.0490223	2	C143	ECHS1	P30084 Enoyl-CoA hydratase, mitochondrial OS=Homo sapiens GN=ECHS1 PE=1 SV=4 :
KPVTDC*VISVPSFFTDAER	0.552259	0.448766	0.501959	-0.856583	0.34798	0.299332	0.2699		0.8346	0.552259	0.448766	0.61067	-0.856583	0.34798	0.214194	2	C140 C140	HSPH1	Q92598 Heat shock protein 105 kDa OS=Homo sapiens GN=HSPH1 PE=1 SV=1 :Q92598-2 Isoform Beta of Heat shock protein 105 kDa OS=Homo sapiens GN=HSPH1 :
KQFDELC*IPFVVIPATVSNNVPGSDFSVGADTALNTICTTCDR	0.993815	0.940066	0.943622	-0.00895119	0.0268414	0.0252017	0.6894		1.2982	0.993815	0.940066	1	-0.00895119	0.0268414	0	2	C519 C488 C590	PFKM	P08237 ATP-dependent 6-phosphofructokinase, muscle type OS=Homo sapiens GN=PFKM PE=1 SV=2 :P08237-2 Isoform 2 of ATP-dependent 6-phosphofructokinase, muscle type OS=Homo sapiens GN=PFKM :P08237-3 Isoform 3 of ATP-dependent 6-phosphofructokinase, muscle type OS=Homo sapiens GN=PFKM :
KQGSATDNVC*HLFAEHDPEQPASAIVNFVSK	1.50153	0.300264	0.361016	0.586432	0.522497	0.442473	1.1347		1.8684	1.50153	0.300264	0.437904	0.586432	0.522497	0.358621	2	C1175 C1415	TNS3	Q68CZ2-2 Isoform 2 of Tensin-3 OS=Homo sapiens GN=TNS3 :Q68CZ2 Tensin-3 OS=Homo sapiens GN=TNS3 PE=1 SV=2 :
KQLDSTIGIHPVC*AEVFTTLSVTK	0.00854032	0.116423	0.176454	-6.87149	0.933962	0.753368	0.0061		0.011	0.00854032	0.116423	0.179161	-6.87149	0.933962	0.746757	2	C525 C437 C574 C475 C625 C625 C527 C475 C590 C519 C437	TXNRD1	A0A087WSW9 Thioredoxin reductase 1, cytoplasmic OS=Homo sapiens GN=TXNRD1 PE=1 SV=1 :E2QRB9 Thioredoxin reductase 1, cytoplasmic OS=Homo sapiens GN=TXNRD1 PE=1 SV=2 :Q16881-3 Isoform 3 of Thioredoxin reductase 1, cytoplasmic OS=Homo sapiens GN=TXNRD1 :F8W809 Thioredoxin reductase 1, cytoplasmic OS=Homo sapiens GN=TXNRD1 PE=1 SV=1 :Q16881 Thioredoxin reductase 1, cytoplasmic OS=Homo sapiens GN=TXNRD1 PE=1 SV=3 :A0A087WSY9 Thioredoxin reductase 1, cytoplasmic OS=Homo sapiens GN=TXNRD1 PE=1 SV=2 :Q16881-4 Isoform 4 of Thioredoxin reductase 1, cytoplasmic OS=Homo sapiens GN=TXNRD1 :Q16881-5 Isoform 5 of Thioredoxin reductase 1, cytoplasmic OS=Homo sapiens GN=TXNRD1 :Q16881-6 Isoform 6 of Thioredoxin reductase 1, cytoplasmic OS=Homo sapiens GN=TXNRD1 :Q16881-2 Isoform 2 of Thioredoxin reductase 1, cytoplasmic OS=Homo sapiens GN=TXNRD1 :Q16881-7 Isoform 7 of Thioredoxin reductase 1, cytoplasmic OS=Homo sapiens GN=TXNRD1 :
KQNNLC*LEQGDVTVPGSSLGTEIWESSSQALPVQAPANDSWR	1.03228	0.571525	0.610856	0.0458352	0.242965	0.214061		0.89	1.1746	1.03228	0.571525	0.761509	0.0458352	0.242965	0.118325	2	C1610 C916	PRRC2B	Q5JSZ5 Protein PRRC2B OS=Homo sapiens GN=PRRC2B PE=1 SV=2 :Q5JSZ5-5 Isoform 1 of Protein PRRC2B OS=Homo sapiens GN=PRRC2B :
KQQAVSEEIYC*R	0.615385	0.528542	0.574367	-0.700439	0.276921	0.24081	0.0894		1.1414	0.615385	0.528542	0.708444	-0.700439	0.276921	0.149694	2	C504	SLC9A2	Q9UBY0 Sodium/hydrogen exchanger 2 OS=Homo sapiens GN=SLC9A2 PE=2 SV=1 :
KQTC*PLQTGDVIYLVYR	0.149496	0.244702	0.306532	-2.74183	0.611363	0.513523	0.1594, 0.5697, 0.1594		0.1165	0.251265	0.0477218	0.0784211	-1.99272	1.32128	1.10557	2	C95 C95 C95 C95 C95 C95 C95 C95 C95 C95 ,C95 C95 C95	CHFR	Q96EP1-3 Isoform 3 of E3 ubiquitin-protein ligase CHFR OS=Homo sapiens GN=CHFR :Q96EP1 E3 ubiquitin-protein ligase CHFR OS=Homo sapiens GN=CHFR PE=1 SV=2 :Q96EP1-5 Isoform 5 of E3 ubiquitin-protein ligase CHFR OS=Homo sapiens GN=CHFR :Q96EP1-2 Isoform 2 of E3 ubiquitin-protein ligase CHFR OS=Homo sapiens GN=CHFR :Q96EP1-4 Isoform 4 of E3 ubiquitin-protein ligase CHFR OS=Homo sapiens GN=CHFR :Q96EP1-3 Isoform 3 of E3 ubiquitin-protein ligase CHFR OS=Homo sapiens GN=CHFR :Q96EP1 E3 ubiquitin-protein ligase CHFR OS=Homo sapiens GN=CHFR PE=1 SV=2 :Q96EP1-5 Isoform 5 of E3 ubiquitin-protein ligase CHFR OS=Homo sapiens GN=CHFR :Q96EP1-2 Isoform 2 of E3 ubiquitin-protein ligase CHFR OS=Homo sapiens GN=CHFR :Q96EP1-4 Isoform 4 of E3 ubiquitin-protein ligase CHFR OS=Homo sapiens GN=CHFR :,Q96EP1 E3 ubiquitin-protein ligase CHFR OS=Homo sapiens GN=CHFR PE=1 SV=2 :Q96EP1-2 Isoform 2 of E3 ubiquitin-protein ligase CHFR OS=Homo sapiens GN=CHFR :Q96EP1-4 Isoform 4 of E3 ubiquitin-protein ligase CHFR OS=Homo sapiens GN=CHFR :
KQVFELLAALC*IYSPEGHVLTLDALDHYK	1.36569	0.36673	0.425307	0.449635	0.435653	0.371297	1.599		1.1324	1.36569	0.36673	0.508543	0.449635	0.435653	0.293672	2	C151 C151	INF2	Q27J81 Inverted formin-2 OS=Homo sapiens GN=INF2 PE=1 SV=2 :Q27J81-2 Isoform 2 of Inverted formin-2 OS=Homo sapiens GN=INF2 :
KQVLSC*EESIR	0.0221794	0.260696	0.322427	-5.49464	0.583866	0.491569	0.0134		0.0309	0.0221794	0.260696	0.3771	-5.49464	0.583866	0.423543	2	C307 C443 C443 C317 C443	ERMARD	K7ERF7 Endoplasmic reticulum membrane-associated RNA degradation protein OS=Homo sapiens GN=ERMARD PE=1 SV=1 :Q5T6L9-3 Isoform 3 of Endoplasmic reticulum membrane-associated RNA degradation protein OS=Homo sapiens GN=ERMARD :Q5T6L9-2 Isoform 2 of Endoplasmic reticulum membrane-associated RNA degradation protein OS=Homo sapiens GN=ERMARD :Q5T6L9-4 Isoform 4 of Endoplasmic reticulum membrane-associated RNA degradation protein OS=Homo sapiens GN=ERMARD :Q5T6L9 Endoplasmic reticulum membrane-associated RNA degradation protein OS=Homo sapiens GN=ERMARD PE=1 SV=1 :
KQVTPSAIQSETEQLQAAAMAAEAEQQLETIAC*S	0.987165	0.893092	0.901346	-0.0186371	0.049104	0.0451086	1.0299	0.9444		0.987165	0.893092	1	-0.0186371	0.049104	0	2	C448	ZBTB14	O43829 Zinc finger and BTB domain-containing protein 14 OS=Homo sapiens GN=ZBTB14 PE=1 SV=2 :
KSC*CSCCPVGCAK	1.49703	0.370589	0.429237	0.582107	0.431108	0.367303	1.445		1.5490, 1.5490	1.51437	0.0545533	0.0887314	0.598713	1.26318	1.05192	2	C33 C33 C34 C33	MT2A,MT1G,MT1X	P02795 Metallothionein-2 OS=Homo sapiens GN=MT2A PE=1 SV=1 :P80297 Metallothionein-1X OS=Homo sapiens GN=MT1X PE=1 SV=1 :P13640 Metallothionein-1G OS=Homo sapiens GN=MT1G PE=1 SV=2 :P13640-2 Isoform 2 of Metallothionein-1G OS=Homo sapiens GN=MT1G :
KSDQALNC*GGTASTGSAGNVK	1.25244	0.249555	0.311473	0.324736	0.602834	0.506579	1.3663	1.1386		1.25244	0.249555	0.36143	0.324736	0.602834	0.441976	2	C185	RFXAP	O00287 Regulatory factor X-associated protein OS=Homo sapiens GN=RFXAP PE=1 SV=1 :
KSGSETPLPETDLAHC*FYSGTVNGDPSSAAALSLCEGVR	1.54771	0.236664	0.298479	0.630138	0.625867	0.525086	1.6075	1.5977, 1.3853		1.53015	0.0137703	0.025327	0.613677	1.86106	1.59642	2	C123	ADAMTS1	Q9UHI8 A disintegrin and metalloproteinase with thrombospondin motifs 1 OS=Homo sapiens GN=ADAMTS1 PE=1 SV=4 :
KSISFIGCALQM+VVSLGLGSTEC*VLLAVMAYDHYVAICNPLR	1.27946	0.611873	0.65614	0.35553	0.213339	0.183003	0.5276	2.0313		1.27946	0.611873	0.811894	0.35553	0.213339	0.0905009	2	M133,C144	OR13D1	Q8NGV5 Olfactory receptor 13D1 OS=Homo sapiens GN=OR13D1 PE=2 SV=3 :
KSISFIGCALQMVVSLGLGSTECVLLAVM+AYDHYVAIC*NPLR	2.07194	0.474621	0.525325	1.05098	0.323653	0.279572		2.1397, 2.1607	1.9899	2.09678	0.20356	0.29605	1.06818	0.691307	0.528635	2	M150,C159 M150,C159 ,M150,C159	OR13D1	Q8NGV5 Olfactory receptor 13D1 OS=Homo sapiens GN=OR13D1 PE=2 SV=3 :,Q8NGV5 Olfactory receptor 13D1 OS=Homo sapiens GN=OR13D1 PE=2 SV=3 :Q8NGV5 Olfactory receptor 13D1 OS=Homo sapiens GN=OR13D1 PE=2 SV=3 :
KSM+SEDGGLQESNPC*ADDFVSASTADVSHTNLGTIR	1.32364	0.0280255	0.0634068	0.404514	1.55245	1.19786	1.3561		1.2911	1.32364	0.0280255	0.0477686	0.404514	1.55245	1.32086	2	M245,C257 ,M245,C257 M176,C188 M245,C257 M245,C257	AVL9	Q8NBF6 Late secretory pathway protein AVL9 homolog OS=Homo sapiens GN=AVL9 PE=1 SV=1 :,B8ZZW5 Late secretory pathway protein AVL9 homolog OS=Homo sapiens GN=AVL9 PE=1 SV=1 :H7C0I1 Late secretory pathway protein AVL9 homolog (Fragment) OS=Homo sapiens GN=AVL9 PE=1 SV=1 :Q8NBF6 Late secretory pathway protein AVL9 homolog OS=Homo sapiens GN=AVL9 PE=1 SV=1 :Q8NBF6-2 Isoform 2 of Late secretory pathway protein AVL9 homolog OS=Homo sapiens GN=AVL9 :
KSPQELLC*GASLISDR	1.01194	0.912598	0.920016	0.0171201	0.0397207	0.0362046	1.0853	0.9386		1.01194	0.912598	1	0.0171201	0.0397207	0	2	C391 C391	F2	P00734 Prothrombin OS=Homo sapiens GN=F2 PE=1 SV=2 :E9PIT3 Prothrombin OS=Homo sapiens GN=F2 PE=1 SV=1 :
KSYIATQGC*LQNTVNDFWR	1.01627	0.774937	0.806642	0.0232852	0.110733	0.0933191	1.0492		0.9834	1.01627	0.774937	1	0.0232852	0.110733	0	2	C333 C333	PTPN11	Q06124-2 Isoform 2 of Tyrosine-protein phosphatase non-receptor type 11 OS=Homo sapiens GN=PTPN11 :Q06124 Tyrosine-protein phosphatase non-receptor type 11 OS=Homo sapiens GN=PTPN11 PE=1 SV=2 :
KTFESTENPDDFLPSVMTC*VNYLK	0.499969	0.135374	0.195707	-1.00009	0.868463	0.708395		0.5507	0.4492	0.499969	0.135374	0.205645	-1.00009	0.868463	0.686882	2	C1992 C2007 C1959 C1689 ,C1992 C2007 C1959	TRIP12	Q14669-2 Isoform 2 of E3 ubiquitin-protein ligase TRIP12 OS=Homo sapiens GN=TRIP12 :Q14669-3 Isoform 3 of E3 ubiquitin-protein ligase TRIP12 OS=Homo sapiens GN=TRIP12 :Q14669 E3 ubiquitin-protein ligase TRIP12 OS=Homo sapiens GN=TRIP12 PE=1 SV=1 :Q14669-4 Isoform 4 of E3 ubiquitin-protein ligase TRIP12 OS=Homo sapiens GN=TRIP12 :,Q14669-2 Isoform 2 of E3 ubiquitin-protein ligase TRIP12 OS=Homo sapiens GN=TRIP12 :Q14669-3 Isoform 3 of E3 ubiquitin-protein ligase TRIP12 OS=Homo sapiens GN=TRIP12 :Q14669 E3 ubiquitin-protein ligase TRIP12 OS=Homo sapiens GN=TRIP12 PE=1 SV=1 :
KTFVGTPC*WM+APEVMEQVR	1.31138	0.156284	0.216999	0.391085	0.806085	0.663543	1.1452	1.4775		1.31138	0.156284	0.234564	0.391085	0.806085	0.629739	2	C237,M239 C218,M220 C191,M193 C191,M193	STK39,OXSR1	Q9UEW8 STE20/SPS1-related proline-alanine-rich protein kinase OS=Homo sapiens GN=STK39 PE=1 SV=3 :Q9UEW8-2 Isoform 2 of STE20/SPS1-related proline-alanine-rich protein kinase OS=Homo sapiens GN=STK39 :C9JIG9 Serine/threonine-protein kinase OSR1 OS=Homo sapiens GN=OXSR1 PE=1 SV=1 :O95747 Serine/threonine-protein kinase OSR1 OS=Homo sapiens GN=OXSR1 PE=1 SV=1 :
KTHLCDVEIPGQGPMC*ESNSTM+PGPSLESPVSTPAGK	1.12999	0.25328	0.315087	0.176314	0.596399	0.50157	1.0731		1.1868	1.12999	0.25328	0.366674	0.176314	0.596399	0.43572	2	C161,M167 C193,M199 C176,M182 ,C161,M167 C193,M199 C176,M182 C140,M146	NIT1	Q86X76-4 Isoform 5 of Nitrilase homolog 1 OS=Homo sapiens GN=NIT1 :Q86X76-3 Isoform 4 of Nitrilase homolog 1 OS=Homo sapiens GN=NIT1 :Q86X76 Nitrilase homolog 1 OS=Homo sapiens GN=NIT1 PE=1 SV=2 :Q86X76-2 Isoform 1 of Nitrilase homolog 1 OS=Homo sapiens GN=NIT1 :,Q86X76-4 Isoform 5 of Nitrilase homolog 1 OS=Homo sapiens GN=NIT1 :Q86X76-3 Isoform 4 of Nitrilase homolog 1 OS=Homo sapiens GN=NIT1 :Q86X76 Nitrilase homolog 1 OS=Homo sapiens GN=NIT1 PE=1 SV=2 :
KTHLC*DVEIPGQGPMCESNSTMPGPSLESPVSTPAGK	1.20044	0.41742	0.473866	0.263563	0.379427	0.324345		1.2529, 1.0602	1.3420, 1.3215	1.24417	0.261931	0.378976	0.315178	0.581813	0.421388	2	C150 C182 C165 ,C150 C182 C165 C129	NIT1	Q86X76-4 Isoform 5 of Nitrilase homolog 1 OS=Homo sapiens GN=NIT1 :Q86X76-3 Isoform 4 of Nitrilase homolog 1 OS=Homo sapiens GN=NIT1 :Q86X76 Nitrilase homolog 1 OS=Homo sapiens GN=NIT1 PE=1 SV=2 :Q86X76-2 Isoform 1 of Nitrilase homolog 1 OS=Homo sapiens GN=NIT1 :,Q86X76-4 Isoform 5 of Nitrilase homolog 1 OS=Homo sapiens GN=NIT1 :Q86X76-3 Isoform 4 of Nitrilase homolog 1 OS=Homo sapiens GN=NIT1 :Q86X76 Nitrilase homolog 1 OS=Homo sapiens GN=NIT1 PE=1 SV=2 :
KTNNIFC*SNPNHR	1.19367	0.503611	0.551096	0.255405	0.297905	0.258773	1.3829, 0.4626	1.9187		1.25473	0.428638	0.585636	0.327382	0.36791	0.232372	2	C189 C189 C189 C189 C189 C189 C189 C189 C189 C189 C189 C189 C189 ,C189 C189 C189	PML	H3BT57 Protein PML OS=Homo sapiens GN=PML PE=1 SV=1 :P29590-11 Isoform PML-11 of Protein PML OS=Homo sapiens GN=PML :P29590-3 Isoform PML-8 of Protein PML OS=Homo sapiens GN=PML :P29590-2 Isoform PML-5 of Protein PML OS=Homo sapiens GN=PML :P29590-13 Isoform PML-13 of Protein PML OS=Homo sapiens GN=PML :P29590-14 Isoform PML-14 of Protein PML OS=Homo sapiens GN=PML :P29590-5 Isoform PML-4 of Protein PML OS=Homo sapiens GN=PML :P29590-10 Isoform PML-7 of Protein PML OS=Homo sapiens GN=PML :P29590-4 Isoform PML-6 of Protein PML OS=Homo sapiens GN=PML :P29590-8 Isoform PML-2 of Protein PML OS=Homo sapiens GN=PML :P29590-9 Isoform PML-3 of Protein PML OS=Homo sapiens GN=PML :P29590-12 Isoform PML-12 of Protein PML OS=Homo sapiens GN=PML :P29590 Protein PML OS=Homo sapiens GN=PML PE=1 SV=3 :,P29590-3 Isoform PML-8 of Protein PML OS=Homo sapiens GN=PML :P29590-11 Isoform PML-11 of Protein PML OS=Homo sapiens GN=PML :P29590 Protein PML OS=Homo sapiens GN=PML PE=1 SV=3 :
KTPHLVNLNEDPLMSEC*LLYHIK	1.54002	0.0768562	0.129179	0.622946	1.11432	0.888808		1.8984	1.1816	1.54002	0.0768562	0.121843	0.622946	1.11432	0.914198	2	C513	KIF1C	O43896 Kinesin-like protein KIF1C OS=Homo sapiens GN=KIF1C PE=1 SV=3 :
KTPTEAPADC*R	1.78088	0.185531	0.246977	0.832594	0.731585	0.607344	1.4729, 1.4729	2.0888		1.67823	0.169891	0.253338	0.746941	0.769829	0.596299	2	C19 C19 C19	HUWE1	Q7Z6Z7-2 Isoform 2 of E3 ubiquitin-protein ligase HUWE1 OS=Homo sapiens GN=HUWE1 :Q7Z6Z7-3 Isoform 3 of E3 ubiquitin-protein ligase HUWE1 OS=Homo sapiens GN=HUWE1 :Q7Z6Z7 E3 ubiquitin-protein ligase HUWE1 OS=Homo sapiens GN=HUWE1 PE=1 SV=3 :
KTSTEC*ASSTENSFVVSSSSVSNTTVAGTPPYPTSR	1.00847	0.723642	0.758076	0.0121634	0.140476	0.120287		1.2138	0.8032	1.00847	0.723642	0.95044	0.0121634	0.140476	0.0220754	2	C1187	RIF1	Q5UIP0 Telomere-associated protein RIF1 OS=Homo sapiens GN=RIF1 PE=1 SV=2 :
KTVPPEPGAPVDFQLLTQQVIQC*AYDIAK	1.40814	0.0204969	0.0506654	0.493786	1.68831	1.29529		1.3214	1.4948	1.40814	0.0204969	0.0356228	0.493786	1.68831	1.44827	2	C740 C749	GIT1	Q9Y2X7 ARF GTPase-activating protein GIT1 OS=Homo sapiens GN=GIT1 PE=1 SV=2 :Q9Y2X7-3 Isoform 3 of ARF GTPase-activating protein GIT1 OS=Homo sapiens GN=GIT1 :
KVAEPELM+GTPDGTC*YPPPPVPR	3.75322	0.482791	0.532553	1.90813	0.316241	0.273637	6.0198		1.4867	3.75322	0.482791	0.65283	1.90813	0.316241	0.1852	2	M1882,C1889 M1819,C1826	CAD	P27708 CAD protein OS=Homo sapiens GN=CAD PE=1 SV=3 :F8VPD4 CAD protein OS=Homo sapiens GN=CAD PE=1 SV=1 :
KVAWSPC*GNYLASASFDATTCIWK	1.32841	0.0370469	0.0788921	0.409697	1.43125	1.10297	1.253		1.4039	1.32841	0.0370469	0.0620272	0.409697	1.43125	1.20742	2	C72	CIAO1	O76071 Probable cytosolic iron-sulfur protein assembly protein CIAO1 OS=Homo sapiens GN=CIAO1 PE=1 SV=1 :
KVC*IESEHSMDTLLATLK	1.53898	0.157256	0.218078	0.621974	0.803394	0.661389	1.585	1.5801, 1.3811		1.5154	0.0327049	0.0552106	0.599696	1.48539	1.25798	2	C41 ,C41 C46	ATOX1	O00244 Copper transport protein ATOX1 OS=Homo sapiens GN=ATOX1 PE=1 SV=1 :,O00244 Copper transport protein ATOX1 OS=Homo sapiens GN=ATOX1 PE=1 SV=1 :E5RIM7 Copper transport protein ATOX1 OS=Homo sapiens GN=ATOX1 PE=1 SV=1 :
KVDEFPLC*GHM+VSDEYEQLSSEALEAAR	3.29314	0.313935	0.374425	1.71946	0.50316	0.426635	5.4349	1.1513		3.29314	0.313935	0.442114	1.71946	0.50316	0.354466	2	C49,M52 C49,M52	RPL10
KVGLTGFEC*R	1.1873	0.549717	0.594031	0.24769	0.259861	0.226191		0.9588	1.4158	1.1873	0.549717	0.734633	0.24769	0.259861	0.133929	2	C163 C151	ZFAND6	Q6FIF0 AN1-type zinc finger protein 6 OS=Homo sapiens GN=ZFAND6 PE=1 SV=2 :Q6FIF0-2 Isoform 2 of AN1-type zinc finger protein 6 OS=Homo sapiens GN=ZFAND6 :
KVLC*GDAGEDAECHAAK	0.699627	0.0386177	0.0818275	-0.515343	1.41321	1.0871	0.6831		0.7162	0.699627	0.0386177	0.0644428	-0.515343	1.41321	1.19083	2	C522 C727	IPO8	O15397-2 Isoform 2 of Importin-8 OS=Homo sapiens GN=IPO8 :O15397 Importin-8 OS=Homo sapiens GN=IPO8 PE=1 SV=2 :
KVLISDSLDPC*CR	0.591516	0.236233	0.297996	-0.75751	0.62666	0.52579	0.5831, 0.5831	0.6		0.588703	0.0017447	0.0097791	-0.764389	2.75828	2.0097	2	C18	PHGDH	O43175 D-3-phosphoglycerate dehydrogenase OS=Homo sapiens GN=PHGDH PE=1 SV=4 :
KVMIC*MPVGGPDLSLVSYTAQK	1.46509	0.259868	0.321661	0.550987	0.585248	0.492602		1.4045, 1.1135	1.6433, 1.6433	1.45114	0.0428799	0.0710606	0.537182	1.36775	1.14837	2	C156 C248 C248	PHACTR1	H0Y518 Phosphatase and actin regulator OS=Homo sapiens GN=PHACTR1 PE=1 SV=2 :Q9C0D0 Phosphatase and actin regulator 1 OS=Homo sapiens GN=PHACTR1 PE=2 SV=3 :Q9C0D0-2 Isoform 2 of Phosphatase and actin regulator 1 OS=Homo sapiens GN=PHACTR1 :
KVNVVLSSGQESDVLC*LYAYLLPSMYR	1.45015	0.479413	0.529423	0.536203	0.31929	0.276197	1.0616		1.8387	1.45015	0.479413	0.648837	0.536203	0.31929	0.187865	2	C184	DDX60	Q8IY21 Probable ATP-dependent RNA helicase DDX60 OS=Homo sapiens GN=DDX60 PE=1 SV=3 :
KVQEVSSDGGC*EAALGTHYR	1.42975	0.25775	0.319456	0.515767	0.588801	0.495589	1.4322	1.3622, 1.4521		1.41553	0.0968397	0.113416	0.501344	1.01395	0.945325	2	C246 C246 ,C246	FRMD8P1	Q9BZ68 Putative FERM domain-containing protein FRMD8P1 OS=Homo sapiens GN=FRMD8P1 PE=5 SV=2 :Q9BZ68 Putative FERM domain-containing protein FRMD8P1 OS=Homo sapiens GN=FRMD8P1 PE=5 SV=2 :,Q9BZ68 Putative FERM domain-containing protein FRMD8P1 OS=Homo sapiens GN=FRMD8P1 PE=5 SV=2 :
KVTHVALNPC*CDWFLATASVDQTVK	1.76346	0.328009	0.387855	0.818408	0.484114	0.41133	2.0565, 1.6900	1.6616		1.8027	0.040865	0.0501795	0.850162	1.38865	1.29947	2	C189 C253	DDB2	Q92466-4 Isoform D3 of DNA damage-binding protein 2 OS=Homo sapiens GN=DDB2 :Q92466 DNA damage-binding protein 2 OS=Homo sapiens GN=DDB2 PE=1 SV=1 :
KVVGC*SCVVVK	0.420005	0.0093947	0.0281545	-1.25152	2.02712	1.55045		0.336	0.4349, 0.8138	0.528232	0.155394	0.177123	-0.920756	0.808565	0.751726	2	C106	RPS12	P25398 40S ribosomal protein S12 OS=Homo sapiens GN=RPS12 PE=1 SV=3 :
KVVTAGAIIPFPLAPGQSLPDSLMQFGGATPWTPLSAC*GEPSGTR	1.30601	0.404824	0.462231	0.385166	0.392734	0.335141	1.1894		1.3374, 1.4586, 1.4471, 1.4904	1.38456	0.0208068	0.0263721	0.469432	1.68179	1.57886	2	C368 C403 C403	MSTO1	Q9BUK6-7 Isoform 7 of Protein misato homolog 1 OS=Homo sapiens GN=MSTO1 :Q9BUK6 Protein misato homolog 1 OS=Homo sapiens GN=MSTO1 PE=1 SV=1 :Q9BUK6-2 Isoform 2 of Protein misato homolog 1 OS=Homo sapiens GN=MSTO1 :
KVVVC*DNGTGFVK	7.62758	0.491611	0.540614	2.93123	0.308378	0.267112	1.5785, 16.0744		1.9303	6.52775	0.409862	0.437065	2.70659	0.387362	0.359454	2	C11 C11	ACTR2	P61160 Actin-related protein 2 OS=Homo sapiens GN=ACTR2 PE=1 SV=1 :P61160-2 Isoform 2 of Actin-related protein 2 OS=Homo sapiens GN=ACTR2 :
KYTELPHGAISEDQAVGPADIPC*DSTGQT	1.99077	0.28042	0.341972	0.993324	0.55219	0.466009	2.0348, 2.0348		1.9467	2.00544	0.0105488	0.0249697	1.00392	1.9768	1.60259	2	C162	DCTPP1	Q9H773 dCTP pyrophosphatase 1 OS=Homo sapiens GN=DCTPP1 PE=1 SV=1 :
LAAC*FLDSM+ATLGLAAYGYGIR	0.7321	0.103712	0.161667	-0.449887	0.984171	0.791379	0.7819, 0.7652		0.6910, 0.6910	0.732311	0.00209414	0.011472	-0.449472	2.67899	1.94036	2	C143,M148 C143,M148 C109,M114 C143,M148 ,C143,M148 C143,M148 C143,M148 C109,M114 C143,M148	PYGM,PYGL,PYGB	P11216 Glycogen phosphorylase, brain form OS=Homo sapiens GN=PYGB PE=1 SV=5 :P06737 Glycogen phosphorylase, liver form OS=Homo sapiens GN=PYGL PE=1 SV=4 :P06737-2 Isoform 2 of Glycogen phosphorylase, liver form OS=Homo sapiens GN=PYGL :E9PK47 Alpha-1,4 glucan phosphorylase OS=Homo sapiens GN=PYGL PE=1 SV=1 :,P11216 Glycogen phosphorylase, brain form OS=Homo sapiens GN=PYGB PE=1 SV=5 :P11217 Glycogen phosphorylase, muscle form OS=Homo sapiens GN=PYGM PE=1 SV=6 :P06737 Glycogen phosphorylase, liver form OS=Homo sapiens GN=PYGL PE=1 SV=4 :P06737-2 Isoform 2 of Glycogen phosphorylase, liver form OS=Homo sapiens GN=PYGL :E9PK47 Alpha-1,4 glucan phosphorylase OS=Homo sapiens GN=PYGL PE=1 SV=1 :
LAALLAQENLSLSVPQVIVSCC*CEPLALC*SSRQSQQTSSLLTR	0.860609	0.514337	0.561056	-0.216569	0.288752	0.250994	1.1305	0.5907		0.860609	0.514337	0.535515	-0.216569	0.288752	0.271228	2	C1231,C1238 C1231,C1238 C1210,C1217	ZFYVE26	G3V2D8 Zinc finger FYVE domain-containing protein 26 OS=Homo sapiens GN=ZFYVE26 PE=1 SV=1 :Q68DK2 Zinc finger FYVE domain-containing protein 26 OS=Homo sapiens GN=ZFYVE26 PE=1 SV=3 :Q68DK2-2 Isoform 2 of Zinc finger FYVE domain-containing protein 26 OS=Homo sapiens GN=ZFYVE26 :
LAALLAQENLSLSVPQVIVSCCC*EPLALC*SSRQSQQTSSLLTR	0.973511	0.838423	0.850379	-0.0387314	0.0765371	0.0703873	0.4256		1.5215	0.973511	0.838423	0.855902	-0.0387314	0.0765371	0.067576	2	C1232,C1238 C1232,C1238 C1211,C1217	ZFYVE26	G3V2D8 Zinc finger FYVE domain-containing protein 26 OS=Homo sapiens GN=ZFYVE26 PE=1 SV=1 :Q68DK2 Zinc finger FYVE domain-containing protein 26 OS=Homo sapiens GN=ZFYVE26 PE=1 SV=3 :Q68DK2-2 Isoform 2 of Zinc finger FYVE domain-containing protein 26 OS=Homo sapiens GN=ZFYVE26 :
LAAQLEQC*ALQDR	0.394147	0.143192	0.205492	-1.3432	0.84408	0.687205	0.3316	0.4567		0.394147	0.143192	0.164022	-1.3432	0.84408	0.785099	2	C91 C91 C91 C91 C91	PSRC1	Q5T2Z1 Proline/serine-rich coiled-coil protein 1 (Fragment) OS=Homo sapiens GN=PSRC1 PE=1 SV=7 :Q6PGN9-2 Isoform A of Proline/serine-rich coiled-coil protein 1 OS=Homo sapiens GN=PSRC1 :Q6PGN9 Proline/serine-rich coiled-coil protein 1 OS=Homo sapiens GN=PSRC1 PE=1 SV=1 :Q6PGN9-3 Isoform B of Proline/serine-rich coiled-coil protein 1 OS=Homo sapiens GN=PSRC1 :Q5T2Z0 Proline/serine-rich coiled-coil protein 1 (Fragment) OS=Homo sapiens GN=PSRC1 PE=1 SV=2 :
LAC*DVDQVTR	1.02884	0.169947	0.231369	0.0410124	0.769686	0.635694	1.0147, 1.0147		1.2034, 0.8633	1.02405	0.664762	0.682489	0.0342856	0.177334	0.165904	2	C974 C974	PRKDC	P78527-2 Isoform 2 of DNA-dependent protein kinase catalytic subunit OS=Homo sapiens GN=PRKDC :P78527 DNA-dependent protein kinase catalytic subunit OS=Homo sapiens GN=PRKDC PE=1 SV=3 :
LADCDC*DGMLDEEEFALAK	1.33902	0.0808485	0.134228	0.421173	1.09233	0.872157	1.3266		1.3515	1.33902	0.0808485	0.0957005	0.421173	1.09233	1.01909	2	C495 C494	EHD4	Q9H223 EH domain-containing protein 4 OS=Homo sapiens GN=EHD4 PE=1 SV=1 :A0A087WUA5 EH domain-containing protein 4 OS=Homo sapiens GN=EHD4 PE=1 SV=1 :
LADFNIYQVSTAEQC*R	0.404959	0.0139056	0.039095	-1.30415	1.85681	1.40788	0.4331	0.3768		0.404959	0.0139056	0.0323501	-1.30415	1.85681	1.49012	2	C126 C476	UHRF1BP1L	A0A0C4DGH6 UHRF1-binding protein 1-like OS=Homo sapiens GN=UHRF1BP1L PE=1 SV=1 :A0JNW5 UHRF1-binding protein 1-like OS=Homo sapiens GN=UHRF1BP1L PE=1 SV=2 :
LAEAHQQEC*CQK	1.34567	0.0722954	0.123473	0.428321	1.14089	0.908429	1.354		1.3374	1.34567	0.0722954	0.0860716	0.428321	1.14089	1.06514	2	C346	SNX5	Q9Y5X3 Sorting nexin-5 OS=Homo sapiens GN=SNX5 PE=1 SV=1 :
LAENTSC*DFLPR	4.98407	0.085971	0.140651	2.31733	1.06565	0.851856	4.6008		5.3673	4.98407	0.085971	0.101392	2.31733	1.06565	0.993996	2	C577 C577 ,C577 C484 C450 C577	ATRIP	Q8WXE1 ATR-interacting protein OS=Homo sapiens GN=ATRIP PE=1 SV=1 :Q8WXE1-3 Isoform 3 of ATR-interacting protein OS=Homo sapiens GN=ATRIP :Q8WXE1-5 Isoform 4 of ATR-interacting protein OS=Homo sapiens GN=ATRIP :Q8WXE1-2 Isoform 2 of ATR-interacting protein OS=Homo sapiens GN=ATRIP :,Q8WXE1 ATR-interacting protein OS=Homo sapiens GN=ATRIP PE=1 SV=1 :Q8WXE1-2 Isoform 2 of ATR-interacting protein OS=Homo sapiens GN=ATRIP :
LAEYIC*SR	0.515965	0.194679	0.256157	-0.954656	0.710681	0.591494	0.4914	0.5405		0.515965	0.194679	0.218157	-0.954656	0.710681	0.66123	2	C130 C102	UROS	P10746 Uroporphyrinogen-III synthase OS=Homo sapiens GN=UROS PE=1 SV=1 :Q5T3L9 Uroporphyrinogen-III synthase (Fragment) OS=Homo sapiens GN=UROS PE=1 SV=1 :
LAFSALGGGEC*GESLAELR	1.28599	0.827304	0.840242	0.362876	0.0823347	0.0755956		1.6566	0.9154	1.28599	0.827304	0.844831	0.362876	0.0823347	0.0732299	2	C505	SOGA1	O94964-2 Isoform 2 of Protein SOGA1 OS=Homo sapiens GN=SOGA1 :
LAGGDSDGGELLGEYPGIPELSALEDVALLQAPQPPAC*NVHFLSSLLPAHR	1.21764	0.226375	0.287396	0.284087	0.645172	0.541519		1.1949	1.2404	1.21764	0.226375	0.251246	0.284087	0.645172	0.599902	2	C120	MTL5	Q9Y4I5 Tesmin OS=Homo sapiens GN=MTL5 PE=1 SV=2 :
LAGLTC*SGAEGLARPK	1.66296	0.170257	0.231681	0.733752	0.768896	0.63511		1.9138	1.4121	1.66296	0.170257	0.192644	0.733752	0.768896	0.715244	2	C207	NUDT8	Q8WV74 Nucleoside diphosphate-linked moiety X motif 8 OS=Homo sapiens GN=NUDT8 PE=1 SV=2 :
LAHEDAEC*EKLMELYER	1.13919	0.393562	0.451479	0.18801	0.404987	0.345362	1.0607		0.8902, 1.3396, 1.3396	1.1575	0.18646	0.209623	0.211018	0.729414	0.678561	2	C186 C186	ABCF2	Q9UG63 ATP-binding cassette sub-family F member 2 OS=Homo sapiens GN=ABCF2 PE=1 SV=2 :Q9UG63-2 Isoform 2 of ATP-binding cassette sub-family F member 2 OS=Homo sapiens GN=ABCF2 :
LAHEDAEC*EK	2.01118	0.185717	0.247145	1.00804	0.731149	0.607048		2.0703, 1.9261, 2.0703	1.3917, 2.0542	1.90254	0.0254819	0.0320133	0.927925	1.59377	1.49467	2	C186 C186 C186 C186	ABCF2	Q9UG63 ATP-binding cassette sub-family F member 2 OS=Homo sapiens GN=ABCF2 PE=1 SV=2 :Q9UG63-2 Isoform 2 of ATP-binding cassette sub-family F member 2 OS=Homo sapiens GN=ABCF2 :Q9UG63 ATP-binding cassette sub-family F member 2 OS=Homo sapiens GN=ABCF2 PE=1 SV=2 :Q9UG63-2 Isoform 2 of ATP-binding cassette sub-family F member 2 OS=Homo sapiens GN=ABCF2 :
LAIQAYGASIVYC*EPSDESRENVAK	4.32566	0.488604	0.537762	2.11292	0.311043	0.269409	5.5839		3.0674	4.32566	0.488604	0.511094	2.11292	0.311043	0.291499	2	C128	SRR	Q9GZT4 Serine racemase OS=Homo sapiens GN=SRR PE=1 SV=1 :
LALSTRPSGFLGDPC*LWDQAEQVLK	1.43538	0.138422	0.204781	0.521436	0.858795	0.68871	1.6449		1.2259	1.43538	0.138422	0.159015	0.521436	0.858795	0.798562	2	C506 C231 C424 C376	TARS2	Q9BW92 Threonine--tRNA ligase, mitochondrial OS=Homo sapiens GN=TARS2 PE=1 SV=1 :F6S7Q7 Threonine--tRNA ligase, mitochondrial OS=Homo sapiens GN=TARS2 PE=1 SV=1 :U3KQG0 Threonine--tRNA ligase, mitochondrial OS=Homo sapiens GN=TARS2 PE=1 SV=1 :Q9BW92-2 Isoform 2 of Threonine--tRNA ligase, mitochondrial OS=Homo sapiens GN=TARS2 :
LAMSLAQAC*MDLGYPLELGYQNFLYPSEPDLR	0.798825	0.29505	0.356048	-0.324048	0.530104	0.448491	0.7333	0.8643		0.798825	0.29505	0.321282	-0.324048	0.530104	0.493113	2	C75	CCDC22	O60826 Coiled-coil domain-containing protein 22 OS=Homo sapiens GN=CCDC22 PE=1 SV=1 :
LANGLHPVPMGPSGALPSPDAPC*LPVKR	3.62863	0.0307098	0.0678685	1.85942	1.51272	1.16833	4.101		3.1563	3.62863	0.0307098	0.0382636	1.85942	1.51272	1.41721	2	C1018	SASH1	O94885 SAM and SH3 domain-containing protein 1 OS=Homo sapiens GN=SASH1 PE=1 SV=3 :
LANVQLLDTDGGFVHSDGAISC*HDM+FDFLHLTGGGYAK	0.431987	0.198703	0.260187	-1.21094	0.701795	0.584715	0.3419, 0.9348		0.4503	0.575663	0.214645	0.239012	-0.796702	0.66828	0.621581	2	C188,M191	PAFAH1B2	P68402 Platelet-activating factor acetylhydrolase IB subunit beta OS=Homo sapiens GN=PAFAH1B2 PE=1 SV=1 :
LAPEEVPLSAEAQAQQLAQELAWC*VEQLELGLK	1.20276	0.435531	0.489947	0.26635	0.360981	0.309851	1.069	1.0712, 1.6382		1.25947	0.293511	0.320909	0.332811	0.532376	0.493619	2	C117	C8orf33	Q9H7E9 UPF0488 protein C8orf33 OS=Homo sapiens GN=C8orf33 PE=1 SV=1 :
LAPILC*DGTATFVDLVPGFRR	1.39396	0.0327062	0.0711339	0.47919	1.48537	1.14792		1.422	1.3659	1.39396	0.0327062	0.0406219	0.47919	1.48537	1.39124	2	C568 C568	ZW10	O43264-2 Isoform 2 of Centromere/kinetochore protein zw10 homolog OS=Homo sapiens GN=ZW10 :O43264 Centromere/kinetochore protein zw10 homolog OS=Homo sapiens GN=ZW10 PE=1 SV=3 :
LAPLIQVILDC*SHLYDYTVK	1.28962	0.356527	0.415701	0.366951	0.447908	0.381219	1.3137, 1.3137, 1.4625	1.2459, 1.2895		1.32503	0.0625194	0.0750701	0.406025	1.20399	1.12453	2	C203 C232 C232	HIP1	O00291-4 Isoform 4 of Huntingtin-interacting protein 1 OS=Homo sapiens GN=HIP1 :O00291 Huntingtin-interacting protein 1 OS=Homo sapiens GN=HIP1 PE=1 SV=5 :O00291-3 Isoform 3 of Huntingtin-interacting protein 1 OS=Homo sapiens GN=HIP1 :
LAQPDSLSKEEEVDC*LVLQLHR	1.18028	0.110325	0.169355	0.239133	0.957324	0.771202		1.2395	1.121	1.18028	0.110325	0.128261	0.239133	0.957324	0.891906	2	C98	MIF4GD	J3KSB8 MIF4G domain containing isoform 4 OS=Homo sapiens GN=MIF4GD PE=1 SV=1 :
LAQQNAVTSLSEEC*KR	12.3349	0.0878744	0.142872	3.62467	1.05614	0.845053	13.4918		11.1779	12.3349	0.0878744	0.103501	3.62467	1.05614	0.985056	2	C972 C930	PTK2B	Q14289 Protein-tyrosine kinase 2-beta OS=Homo sapiens GN=PTK2B PE=1 SV=2 :Q14289-2 Isoform 2 of Protein-tyrosine kinase 2-beta OS=Homo sapiens GN=PTK2B :
LASC*LSAVFAEAPFQDGYDLTIGTSER	0.634357	0.0466564	0.0889425	-0.656634	1.33109	1.05089	0.6103	0.6584		0.634357	0.0466564	0.0569481	-0.656634	1.33109	1.24452	2	C269 C268	C9orf114	Q5T280 Putative methyltransferase C9orf114 OS=Homo sapiens GN=C9orf114 PE=1 SV=3 :A0A087WYA7 Putative methyltransferase C9orf114 OS=Homo sapiens GN=C9orf114 PE=1 SV=1 :
LASEIPVLEEFPLVPIC*VADK	1.67728	0.0442202	0.0854655	0.746121	1.35438	1.06821		1.4386, 1.4386	1.916	1.59772	0.0369761	0.045609	0.676013	1.43208	1.34095	2	C1585 C1612	POLE	F5H1D6 DNA polymerase OS=Homo sapiens GN=POLE PE=1 SV=1 :Q07864 DNA polymerase epsilon catalytic subunit A OS=Homo sapiens GN=POLE PE=1 SV=5 :
LASGEEFC*SGSSSNLQAPGGSSER	5.32471	0.0367112	0.0766883	2.4127	1.4352	1.11527	5.4548	5.1946		5.32471	0.0367112	0.045302	2.4127	1.4352	1.34388	2	C353 C374 ,C353 C353 C353 C353 C353 C374	TET2	Q6N021 Methylcytosine dioxygenase TET2 OS=Homo sapiens GN=TET2 PE=1 SV=3 :E7EQS8 Methylcytosine dioxygenase TET2 OS=Homo sapiens GN=TET2 PE=1 SV=1 :,E7EPB1 Methylcytosine dioxygenase TET2 OS=Homo sapiens GN=TET2 PE=1 SV=1 :A0A0A0MS53 Methylcytosine dioxygenase TET2 OS=Homo sapiens GN=TET2 PE=1 SV=1 :Q6N021 Methylcytosine dioxygenase TET2 OS=Homo sapiens GN=TET2 PE=1 SV=3 :Q6N021-3 Isoform 3 of Methylcytosine dioxygenase TET2 OS=Homo sapiens GN=TET2 :Q6N021-2 Isoform 2 of Methylcytosine dioxygenase TET2 OS=Homo sapiens GN=TET2 :E7EQS8 Methylcytosine dioxygenase TET2 OS=Homo sapiens GN=TET2 PE=1 SV=1 :
LASGFGEDVDGYC*DTIVAVAEVIK	1.07192	0.48592	0.53531	0.100202	0.313435	0.271395	1.1355	1.0083		1.07192	0.48592	0.508503	0.100202	0.313435	0.293707	2	C667 C656 C552	EXOC3	O60645 Exocyst complex component 3 OS=Homo sapiens GN=EXOC3 PE=1 SV=2 :O60645-3 Isoform 3 of Exocyst complex component 3 OS=Homo sapiens GN=EXOC3 :O60645-2 Isoform 2 of Exocyst complex component 3 OS=Homo sapiens GN=EXOC3 :
LASYMNKPHSANEYHNVQSMDNMC*WPAPSQIPPVSTPVTELSR	1.04575	0.586885	0.630742	0.0645343	0.231447	0.200148	1.1048		0.9867	1.04575	0.586885	0.606318	0.0645343	0.231447	0.217299	2	C1429 C1430	XRN1	Q8IZH2 5'-3' exoribonuclease 1 OS=Homo sapiens GN=XRN1 PE=1 SV=1 :Q8IZH2-2 Isoform 2 of 5'-3' exoribonuclease 1 OS=Homo sapiens GN=XRN1 :
LATC*SSDR	0.755984	0.166619	0.227924	-0.403572	0.778277	0.64221		0.7658	0.7641, 0.7452	0.758349	0.181474	0.204455	-0.399066	0.741187	0.689402	2	C34 C77 C17 C31 C34 C77 C17 C31 ,C77	SEC13	A0A0C4DFR6 Protein SEC13 homolog OS=Homo sapiens GN=SEC13 PE=1 SV=1 :P55735-3 Isoform 3 of Protein SEC13 homolog OS=Homo sapiens GN=SEC13 :P55735-2 Isoform 2 of Protein SEC13 homolog OS=Homo sapiens GN=SEC13 :P55735 Protein SEC13 homolog OS=Homo sapiens GN=SEC13 PE=1 SV=3 :A0A0C4DFR6 Protein SEC13 homolog OS=Homo sapiens GN=SEC13 PE=1 SV=1 :P55735-3 Isoform 3 of Protein SEC13 homolog OS=Homo sapiens GN=SEC13 :P55735-2 Isoform 2 of Protein SEC13 homolog OS=Homo sapiens GN=SEC13 :P55735 Protein SEC13 homolog OS=Homo sapiens GN=SEC13 PE=1 SV=3 :,P55735-3 Isoform 3 of Protein SEC13 homolog OS=Homo sapiens GN=SEC13 :
LAYFNDIAVGAVCC*R	2.30369	0.502246	0.549889	1.20395	0.299083	0.259725		0.945	4.3619, 4.5919, 6.1966, 1.1658	3.45223	0.124668	0.144019	1.78753	0.904246	0.84158	2	C60 C61	NAA50	E7EQ69 N-alpha-acetyltransferase 50 OS=Homo sapiens GN=NAA50 PE=1 SV=1 :Q9GZZ1 N-alpha-acetyltransferase 50 OS=Homo sapiens GN=NAA50 PE=1 SV=1 :
LAYTDDLGAVGGAC*LEDEASALRLDEDSEHPPM+ILR	1.21991	0.141039	0.208114	0.286778	0.85066	0.681699	1.1351		1.3047	1.21991	0.141039	0.16175	0.286778	0.85066	0.791154	2	C430,M449 C412,M431	WIPI2	Q9Y4P8 WD repeat domain phosphoinositide-interacting protein 2 OS=Homo sapiens GN=WIPI2 PE=1 SV=1 :Q9Y4P8-4 Isoform 4 of WD repeat domain phosphoinositide-interacting protein 2 OS=Homo sapiens GN=WIPI2 :
LC*CLEKGPNGYGFHLHGEK	1.11198	0.461398	0.513847	0.153129	0.335924	0.289167	1.1756		1.0484	1.11198	0.461398	0.484711	0.153129	0.335924	0.314517	2	C15	SLC9A3R1	O14745 Na(+)/H(+) exchange regulatory cofactor NHE-RF1 OS=Homo sapiens GN=SLC9A3R1 PE=1 SV=4 :
LCC*PVALAQDVTGALEDALAK	1.19723	0.371898	0.430512	0.259701	0.429576	0.366015	1.2698		1.1246	1.19723	0.371898	0.399516	0.259701	0.429576	0.398466	2	C453	COG8	Q96MW5 Conserved oligomeric Golgi complex subunit 8 OS=Homo sapiens GN=COG8 PE=1 SV=2 :
LC*DFGFAR	1.45894	0.110619	0.16971	0.544924	0.956171	0.770292	1.5901, 1.5901	1.3278, 1.3278		1.45894	0.00221316	0.0120642	0.544924	2.65499	1.9185	2	C694 C537 C694 C152 C152 C152 ,C694 C537 C694 C815 C719	CDKL1,PRKD3,CDKL5,PRKD2	Q9BZL6 Serine/threonine-protein kinase D2 OS=Homo sapiens GN=PRKD2 PE=1 SV=2 :Q9BZL6-2 Isoform 2 of Serine/threonine-protein kinase D2 OS=Homo sapiens GN=PRKD2 :B4DTS2 Serine/threonine-protein kinase OS=Homo sapiens GN=PRKD2 PE=1 SV=1 :Q00532-2 Isoform 2 of Cyclin-dependent kinase-like 1 OS=Homo sapiens GN=CDKL1 :O94806 Serine/threonine-protein kinase D3 OS=Homo sapiens GN=PRKD3 PE=1 SV=1 :,Q9BZL6 Serine/threonine-protein kinase D2 OS=Homo sapiens GN=PRKD2 PE=1 SV=2 :Q9BZL6-2 Isoform 2 of Serine/threonine-protein kinase D2 OS=Homo sapiens GN=PRKD2 :B4DTS2 Serine/threonine-protein kinase OS=Homo sapiens GN=PRKD2 PE=1 SV=1 :A0A096LNR9 Cyclin-dependent kinase-like 5 (Fragment) OS=Homo sapiens GN=CDKL5 PE=1 SV=1 :O76039-2 Isoform 2 of Cyclin-dependent kinase-like 5 OS=Homo sapiens GN=CDKL5 :O76039 Cyclin-dependent kinase-like 5 OS=Homo sapiens GN=CDKL5 PE=1 SV=1 :
LC*DLAGPSSTESESR	0.559253	0.238912	0.300792	-0.838428	0.621762	0.521733	0.4838	0.6347		0.559253	0.238912	0.264092	-0.838428	0.621762	0.578245	2	C377	ARFGEF3	Q5TH69 Brefeldin A-inhibited guanine nucleotide-exchange protein 3 OS=Homo sapiens GN=ARFGEF3 PE=1 SV=3 :
LC*DVTTGLK	1.55337	0.0275405	0.0625273	0.635404	1.56003	1.20393	1.6297		1.477	1.55337	0.0275405	0.0344713	0.635404	1.56003	1.46254	2	C104	CFAP97	Q9P2B7 Cilia- and flagella-associated protein 97 OS=Homo sapiens GN=CFAP97 PE=1 SV=2 :
LC*EEWPVDETKR	1.0097	0.426301	0.481364	0.0139206	0.370283	0.317526		1.0168, 1.0168	1.0026	1.01208	0.100637	0.117601	0.0173165	0.997242	0.929587	2	C13 C13	UQCC2	V5IRT4 Ubiquinol-cytochrome-c reductase complex assembly factor 2 (Fragment) OS=Homo sapiens GN=UQCC2 PE=1 SV=1 :Q9BRT2 Ubiquinol-cytochrome-c reductase complex assembly factor 2 OS=Homo sapiens GN=UQCC2 PE=1 SV=1 :
LCEKC*DGK	1.68906	0.216768	0.280481	0.756224	0.664005	0.552096	1.7898	1.0358, 1.6382		1.48793	0.227218	0.25208	0.573308	0.643556	0.598461	2	C26	PHF5A	Q7RTV0 PHD finger-like domain-containing protein 5A OS=Homo sapiens GN=PHF5A PE=1 SV=1 :
LC*ELEDFVEDLKK	1.12511	0.294276	0.355287	0.170063	0.531246	0.44942	1.1825	1.0677		1.12511	0.294276	0.320453	0.170063	0.531246	0.494236	2	C409 C726	KIAA1217	Q5T5P2-3 Isoform 3 of Sickle tail protein homolog OS=Homo sapiens GN=KIAA1217 :Q5T5P2 Sickle tail protein homolog OS=Homo sapiens GN=KIAA1217 PE=1 SV=2 :
LCENCPSC*PR	1.71585	0.121809	0.182854	0.778926	0.914321	0.737896	1.8602	1.5715		1.71585	0.121809	0.140828	0.778926	0.914321	0.85131	2	C199 C199	DICER1	Q9UPY3-2 Isoform 2 of Endoribonuclease Dicer OS=Homo sapiens GN=DICER1 :Q9UPY3 Endoribonuclease Dicer OS=Homo sapiens GN=DICER1 PE=1 SV=3 :
LCEVTEAIGDC*ENLSELILTENLLMALPR	1.28673	0.224827	0.289603	0.363706	0.648152	0.538198		1.402	1.1247, 1.2194	1.24871	0.200567	0.224257	0.320436	0.697739	0.649254	2	C288 C288 C288 C207 C207 C288 ,C288 C288 C288 C288	SCRIB	Q14160-3 Isoform 3 of Protein scribble homolog OS=Homo sapiens GN=SCRIB :A0A0G2JPP5 Protein scribble homolog OS=Homo sapiens GN=SCRIB PE=1 SV=1 :A0A0G2JNZ2 Protein scribble homolog OS=Homo sapiens GN=SCRIB PE=1 SV=1 :Q14160 Protein scribble homolog OS=Homo sapiens GN=SCRIB PE=1 SV=4 :,Q14160-3 Isoform 3 of Protein scribble homolog OS=Homo sapiens GN=SCRIB :A0A0G2JPP5 Protein scribble homolog OS=Homo sapiens GN=SCRIB PE=1 SV=1 :A0A0G2JNZ2 Protein scribble homolog OS=Homo sapiens GN=SCRIB PE=1 SV=1 :Q14160-2 Isoform 2 of Protein scribble homolog OS=Homo sapiens GN=SCRIB :A0A0G2JMS7 Protein scribble homolog OS=Homo sapiens GN=SCRIB PE=1 SV=1 :Q14160 Protein scribble homolog OS=Homo sapiens GN=SCRIB PE=1 SV=4 :
LC*EVTEAIGDCENLSELILTENLLMALPR	1.11286	0.141403	0.208614	0.154266	0.849541	0.680658	1.0815, 1.0679		1.1247, 1.3273	1.15035	0.0358248	0.0442679	0.202076	1.44582	1.35391	2	C279 C279 C279 C279 C279 C279 C279 C279 ,C279 C279 C279 C279	SCRIB	Q14160-3 Isoform 3 of Protein scribble homolog OS=Homo sapiens GN=SCRIB :A0A0G2JPP5 Protein scribble homolog OS=Homo sapiens GN=SCRIB PE=1 SV=1 :A0A0G2JNZ2 Protein scribble homolog OS=Homo sapiens GN=SCRIB PE=1 SV=1 :Q14160 Protein scribble homolog OS=Homo sapiens GN=SCRIB PE=1 SV=4 :Q14160-3 Isoform 3 of Protein scribble homolog OS=Homo sapiens GN=SCRIB :A0A0G2JPP5 Protein scribble homolog OS=Homo sapiens GN=SCRIB PE=1 SV=1 :A0A0G2JNZ2 Protein scribble homolog OS=Homo sapiens GN=SCRIB PE=1 SV=1 :Q14160 Protein scribble homolog OS=Homo sapiens GN=SCRIB PE=1 SV=4 :,Q14160-3 Isoform 3 of Protein scribble homolog OS=Homo sapiens GN=SCRIB :A0A0G2JPP5 Protein scribble homolog OS=Homo sapiens GN=SCRIB PE=1 SV=1 :A0A0G2JNZ2 Protein scribble homolog OS=Homo sapiens GN=SCRIB PE=1 SV=1 :Q14160 Protein scribble homolog OS=Homo sapiens GN=SCRIB PE=1 SV=4 :
LC*FTQAAR	2.26737	0.0891993	0.144578	1.18102	1.04964	0.839897		2.1904, 2.0173, 2.1904	2.4718, 2.2512	2.22424	0.00203361	0.0111901	1.15331	2.69173	1.95117	2	C15 C45 C15 C45	ELL3	Q9HB65 RNA polymerase II elongation factor ELL3 OS=Homo sapiens GN=ELL3 PE=1 SV=2 :C9JHD8 RNA polymerase II elongation factor ELL3 (Fragment) OS=Homo sapiens GN=ELL3 PE=4 SV=1 :Q9HB65 RNA polymerase II elongation factor ELL3 OS=Homo sapiens GN=ELL3 PE=1 SV=2 :C9JHD8 RNA polymerase II elongation factor ELL3 (Fragment) OS=Homo sapiens GN=ELL3 PE=4 SV=1 :
LC*GEVKPK	1.51653	0.0606551	0.108464	0.600774	1.21713	0.964715		1.5542	1.4788	1.51653	0.0606551	0.0729772	0.600774	1.21713	1.13681	2	C1131 C1144 C1144 C1144 C1108 C1124	KIF21A	Q7Z4S6-2 Isoform 2 of Kinesin-like protein KIF21A OS=Homo sapiens GN=KIF21A :Q7Z4S6 Kinesin-like protein KIF21A OS=Homo sapiens GN=KIF21A PE=1 SV=2 :Q7Z4S6-4 Isoform 4 of Kinesin-like protein KIF21A OS=Homo sapiens GN=KIF21A :Q7Z4S6-3 Isoform 3 of Kinesin-like protein KIF21A OS=Homo sapiens GN=KIF21A :Q7Z4S6-6 Isoform 6 of Kinesin-like protein KIF21A OS=Homo sapiens GN=KIF21A :Q7Z4S6-5 Isoform 5 of Kinesin-like protein KIF21A OS=Homo sapiens GN=KIF21A :
LCGQAPQC*VLAFDVVSFSQEQFR	16.9219	0.344351	0.403813	4.08082	0.462999	0.39382	6.9416	26.9021		16.9219	0.344351	0.371443	4.08082	0.462999	0.430108	2	C102 C102	PCDH8	O95206-2 Isoform 2 of Protocadherin-8 OS=Homo sapiens GN=PCDH8 :O95206 Protocadherin-8 OS=Homo sapiens GN=PCDH8 PE=2 SV=2 :
LC*HGLYGIFTPDQHLR	0.633624	0.424824	0.480135	-0.658302	0.371791	0.318636	0.2902, 0.4018	1.2342, 0.5212		0.611866	0.193139	0.216569	-0.708713	0.71413	0.664403	2	C321	PPP4R4	Q6NUP7 Serine/threonine-protein phosphatase 4 regulatory subunit 4 OS=Homo sapiens GN=PPP4R4 PE=1 SV=1 :
LC*IEVTPQSK	1.58363	0.131462	0.19542	0.663232	0.881198	0.709031	1.7035		1.4637, 1.4637	1.54366	0.00851752	0.0204498	0.62635	2.06969	1.68931	2	C38	ABCE1	P61221 ATP-binding cassette sub-family E member 1 OS=Homo sapiens GN=ABCE1 PE=1 SV=1 :
LC*ITPLVCVLNSDR	1.21153	0.178279	0.239938	0.276835	0.748901	0.619901	1.3001, 1.2772		1.2409, 0.9586	1.19421	0.0872523	0.102822	0.256053	1.05922	0.987914	2	C489 C489	SLFN5	Q08AF3 Schlafen family member 5 OS=Homo sapiens GN=SLFN5 PE=1 SV=1 :Q08AF3 Schlafen family member 5 OS=Homo sapiens GN=SLFN5 PE=1 SV=1 :
LC*IYTDHAVSPR	1.31251	0.495386	0.543942	0.392333	0.305056	0.264447	1.8654, 1.0177, 1.8654	1.0071, 1.0071		1.35255	0.168986	0.191329	0.435678	0.772149	0.718219	2	C125	CCND3	P30281 G1/S-specific cyclin-D3 OS=Homo sapiens GN=CCND3 PE=1 SV=2 :
LC*LIKDASEQSSSAK	0.85683	0.19478	0.256235	-0.22292	0.710456	0.591362	0.8281	0.8856		0.85683	0.19478	0.21826	-0.22292	0.710456	0.661025	2	C611 C614 C613 C614 ,C614 C611 C614 C613 C614	KIAA0430	Q9Y4F3-4 Isoform 3 of Meiosis arrest female protein 1 OS=Homo sapiens GN=KIAA0430 :Q9Y4F3-3 Isoform 2 of Meiosis arrest female protein 1 OS=Homo sapiens GN=KIAA0430 :Q9Y4F3-5 Isoform 4 of Meiosis arrest female protein 1 OS=Homo sapiens GN=KIAA0430 :Q9Y4F3 Meiosis arrest female protein 1 OS=Homo sapiens GN=KIAA0430 PE=1 SV=6 :,F8VVB8 Meiosis arrest female protein 1 OS=Homo sapiens GN=KIAA0430 PE=1 SV=1 :Q9Y4F3-4 Isoform 3 of Meiosis arrest female protein 1 OS=Homo sapiens GN=KIAA0430 :Q9Y4F3-3 Isoform 2 of Meiosis arrest female protein 1 OS=Homo sapiens GN=KIAA0430 :Q9Y4F3-5 Isoform 4 of Meiosis arrest female protein 1 OS=Homo sapiens GN=KIAA0430 :Q9Y4F3 Meiosis arrest female protein 1 OS=Homo sapiens GN=KIAA0430 PE=1 SV=6 :
LCLMCQKLVQPSELHPM+AC*THVLHK	0.114312	0.473248	0.524105	-3.12895	0.324911	0.280582	0.0216, 0.0788		0.2015	0.100614	0.341562	0.368837	-3.3131	0.46653	0.433165	2	M673,C675 ,M673,C675 M673,C675	RNF214	Q8ND24 RING finger protein 214 OS=Homo sapiens GN=RNF214 PE=1 SV=2 :,Q8ND24 RING finger protein 214 OS=Homo sapiens GN=RNF214 PE=1 SV=2 :Q8ND24 RING finger protein 214 OS=Homo sapiens GN=RNF214 PE=1 SV=2 :
LC*LNICVGESGDR	1.03976	0.353445	0.412712	0.0562465	0.451678	0.384353	1.028		1.0515	1.03976	0.353445	0.380554	0.0562465	0.451678	0.419584	2	C20 C21 C19 C19	RPL11	P62913-2 Isoform 2 of 60S ribosomal protein L11 OS=Homo sapiens GN=RPL11 :P62913 60S ribosomal protein L11 OS=Homo sapiens GN=RPL11 PE=1 SV=2 :Q5VVC9 60S ribosomal protein L11 (Fragment) OS=Homo sapiens GN=RPL11 PE=1 SV=1 :Q5VVC8 60S ribosomal protein L11 (Fragment) OS=Homo sapiens GN=RPL11 PE=1 SV=1 :
LC*LNLLNEELEELNMK	1.02411	0.685462	0.721756	0.0343724	0.164017	0.14161		1.0982	0.9501, 0.9501	0.999425	0.473699	0.496556	-0.000830507	0.324497	0.304032	2	C146	CCDC160	A6NGH7 Coiled-coil domain-containing protein 160 OS=Homo sapiens GN=CCDC160 PE=3 SV=3 :
LC*PPPEETYALHR	0.595584	0.177582	0.239353	-0.747623	0.750601	0.620962	0.6048, 0.6048	0.5863		0.598668	0.00123608	0.00717598	-0.740171	2.90796	2.14412	2	C479	ADCK4	Q96D53 AarF domain-containing protein kinase 4 OS=Homo sapiens GN=ADCK4 PE=1 SV=2 :
LCPVASC*PDAR	1.27208	0.0956808	0.15247	0.347185	1.01918	0.816815	1.2699	1.2743		1.27208	0.0956808	0.112144	0.347185	1.01918	0.950224	2	C40 C454	LRWD1	H7C5N7 Leucine-rich repeat and WD repeat-containing protein 1 (Fragment) OS=Homo sapiens GN=LRWD1 PE=1 SV=1 :Q9UFC0 Leucine-rich repeat and WD repeat-containing protein 1 OS=Homo sapiens GN=LRWD1 PE=1 SV=2 :
LC*QIFSDLNATYR	0.890047	0.071245	0.122203	-0.168047	1.14725	0.912918	0.9398, 0.9398	0.8403		0.906641	0.0959362	0.112417	-0.141397	1.01802	0.949169	2	C623 C624 C623	U2SURP	O15042-2 Isoform 2 of U2 snRNP-associated SURP motif-containing protein OS=Homo sapiens GN=U2SURP :O15042 U2 snRNP-associated SURP motif-containing protein OS=Homo sapiens GN=U2SURP PE=1 SV=2 :E7ET15 U2 snRNP-associated SURP motif-containing protein OS=Homo sapiens GN=U2SURP PE=1 SV=1 :
LC*QPEGIHICDGTEAENTATLTLLEQQGLIR	1.07024	0.521118	0.567375	0.0979323	0.283064	0.24613		1.1842	1.7587, 0.9317	1.29151	0.651747	0.669321	0.369063	0.185921	0.174366	2	C55 C55 ,C55	PCK2	Q16822 Phosphoenolpyruvate carboxykinase [GTP], mitochondrial OS=Homo sapiens GN=PCK2 PE=1 SV=3 :,Q16822 Phosphoenolpyruvate carboxykinase [GTP], mitochondrial OS=Homo sapiens GN=PCK2 PE=1 SV=3 :Q16822 Phosphoenolpyruvate carboxykinase [GTP], mitochondrial OS=Homo sapiens GN=PCK2 PE=1 SV=3 :
LC*SFQEEMVKEK	0.372101	0.0726539	0.123853	-1.42623	1.13874	0.907092	0.4261		0.3181	0.372101	0.0726539	0.0864651	-1.42623	1.13874	1.06316	2	C361 C362 C346	HMMR	O75330 Hyaluronan mediated motility receptor OS=Homo sapiens GN=HMMR PE=1 SV=2 :O75330-3 Isoform 3 of Hyaluronan mediated motility receptor OS=Homo sapiens GN=HMMR :O75330-2 Isoform 2 of Hyaluronan mediated motility receptor OS=Homo sapiens GN=HMMR :
LC*SQYGTPVFSAPGHALHPGEPALGEAEER	2.0357	0.119436	0.179806	1.02552	0.922866	0.745197	2.0645	2.0069		2.0357	0.119436	0.138279	1.02552	0.922866	0.859244	2	C955 C1193 C955	MAP1A	P78559-2 Isoform 2 of Microtubule-associated protein 1A OS=Homo sapiens GN=MAP1A :E9PGC8 Microtubule-associated protein 1A OS=Homo sapiens GN=MAP1A PE=1 SV=1 :P78559 Microtubule-associated protein 1A OS=Homo sapiens GN=MAP1A PE=1 SV=6 :
LC*SSPVSMVHLADMLSFCGK	4.11536	0.0347951	0.0729573	2.04102	1.45848	1.13693	3.7581	4.4726		4.11536	0.0347951	0.0430754	2.04102	1.45848	1.36577	2	C312 C347 C347	MSTO1	Q9BUK6-7 Isoform 7 of Protein misato homolog 1 OS=Homo sapiens GN=MSTO1 :Q9BUK6 Protein misato homolog 1 OS=Homo sapiens GN=MSTO1 PE=1 SV=1 :Q9BUK6-2 Isoform 2 of Protein misato homolog 1 OS=Homo sapiens GN=MSTO1 :
LC*SSSDTLVSEGEENQKPK	1.01298	0.932691	0.955853	0.0186068	0.030262	0.019609		1.0892	1.0898, 0.7620, 0.7620	0.925767	0.920905	0.937699	-0.111279	0.0357853	0.0279366	2	C801 C801 ,C801	FAM83B	Q5T0W9 Protein FAM83B OS=Homo sapiens GN=FAM83B PE=1 SV=1 :Q5T0W9 Protein FAM83B OS=Homo sapiens GN=FAM83B PE=1 SV=1 :,Q5T0W9 Protein FAM83B OS=Homo sapiens GN=FAM83B PE=1 SV=1 :
LC*TSATESEVAR	1.96633	0.691353	0.7274	0.975503	0.1603	0.138227		4.7498, 1.8803	0.6257	2.41861	0.550628	0.571252	1.27418	0.259142	0.243172	2	C380	UQCRC1	P31930 Cytochrome b-c1 complex subunit 1, mitochondrial OS=Homo sapiens GN=UQCRC1 PE=1 SV=3 :
LC*VFFGR	1.28384	0.494122	0.542989	0.360469	0.306166	0.265209	1.5626		1.0051	1.28384	0.494122	0.51632	0.360469	0.306166	0.287081	2	C565	PIK3R4	Q99570 Phosphoinositide 3-kinase regulatory subunit 4 OS=Homo sapiens GN=PIK3R4 PE=1 SV=3 :
LC*VLNEILGTERDYVGTLR	1.13352	0.0138099	0.03805	0.180804	1.85981	1.41965	1.1612		1.1058	1.13352	0.0138099	0.0321492	0.180804	1.85981	1.49283	2	C52	PREX1	Q8TCU6 Phosphatidylinositol 3,4,5-trisphosphate-dependent Rac exchanger 1 protein OS=Homo sapiens GN=PREX1 PE=1 SV=3 :
LDAC*SRDEGAVISQISDISNR	1.66495	0.07382	0.125315	0.735481	1.13183	0.901997	1.5969	1.733		1.66495	0.07382	0.0877639	0.735481	1.13183	1.05668	2	C494 C482	TACC1	O75410-2 Isoform 2 of Transforming acidic coiled-coil-containing protein 1 OS=Homo sapiens GN=TACC1 :O75410 Transforming acidic coiled-coil-containing protein 1 OS=Homo sapiens GN=TACC1 PE=1 SV=2 :
LDCYEGLIEC*YLASNSIR	1.26466	0.0270049	0.0615662	0.338748	1.56856	1.21066	1.2305	1.2988		1.26466	0.0270049	0.0338387	0.338748	1.56856	1.47059	2	C416 C416	ANAPC7	Q9UJX3-2 Isoform 2 of Anaphase-promoting complex subunit 7 OS=Homo sapiens GN=ANAPC7 :Q9UJX3 Anaphase-promoting complex subunit 7 OS=Homo sapiens GN=ANAPC7 PE=1 SV=4 :
LDC*YEGLIECYLASNSIR	0.528924	0.114907	0.174649	-0.918866	0.939655	0.757833		0.4973	0.5605	0.528924	0.114907	0.133279	-0.918866	0.939655	0.875237	2	C409 C409	ANAPC7	Q9UJX3-2 Isoform 2 of Anaphase-promoting complex subunit 7 OS=Homo sapiens GN=ANAPC7 :Q9UJX3 Anaphase-promoting complex subunit 7 OS=Homo sapiens GN=ANAPC7 PE=1 SV=4 :
LDDLSLPSNPFLC*GILIQK	2.00467	0.00495204	0.0166819	1.00337	2.30522	1.77776	2.2585		1.7508	2.00467	0.00495204	0.0123234	1.00337	2.30522	1.90927	2	C1174	ZFYVE16	Q7Z3T8 Zinc finger FYVE domain-containing protein 16 OS=Homo sapiens GN=ZFYVE16 PE=1 SV=3 :
LDEDLAAYC*R	0.947263	0.551716	0.595904	-0.0781635	0.258284	0.224824	0.8272, 0.8471		1.1495, 0.8002, 1.1495	0.954734	0.403734	0.43092	-0.0668286	0.393905	0.365603	2	C91 C111	CNP	P09543-2 Isoform CNPI of 2',3'-cyclic-nucleotide 3'-phosphodiesterase OS=Homo sapiens GN=CNP :P09543 2',3'-cyclic-nucleotide 3'-phosphodiesterase OS=Homo sapiens GN=CNP PE=1 SV=2 :
LDEDLC*AAPANGGNVSRPPVTLR	1.13819	0.458874	0.511544	0.186736	0.338306	0.291117		1.0246	1.2518	1.13819	0.458874	0.4852	0.186736	0.338306	0.31408	2	C88 C88 C88	PCBP4	P57723-2 Isoform 2 of Poly(rC)-binding protein 4 OS=Homo sapiens GN=PCBP4 :F6TJN8 Poly(rC)-binding protein 4 OS=Homo sapiens GN=PCBP4 PE=1 SV=1 :P57723 Poly(rC)-binding protein 4 OS=Homo sapiens GN=PCBP4 PE=2 SV=1 :
LDELC*NDIATK	1.20472	0.0608394	0.10873	0.268702	1.21581	0.96365	1.1723	1.2371		1.20472	0.0608394	0.0731704	0.268702	1.21581	1.13566	2	C137 C142 C142 C136 C142 C137	BRD8	H7C127 Bromodomain-containing protein 8 (Fragment) OS=Homo sapiens GN=BRD8 PE=1 SV=1 :Q9H0E9-2 Isoform 2 of Bromodomain-containing protein 8 OS=Homo sapiens GN=BRD8 :Q9H0E9-4 Isoform 4 of Bromodomain-containing protein 8 OS=Homo sapiens GN=BRD8 :H7C128 Bromodomain-containing protein 8 (Fragment) OS=Homo sapiens GN=BRD8 PE=1 SV=1 :B5MCW3 Bromodomain-containing protein 8 OS=Homo sapiens GN=BRD8 PE=1 SV=1 :H7C179 Bromodomain-containing protein 8 (Fragment) OS=Homo sapiens GN=BRD8 PE=1 SV=1 :
LDEQGLC*R	1.80166	0.0517798	0.0963197	0.849323	1.28584	1.01628		1.7607	1.8426	1.80166	0.0517798	0.0628164	0.849323	1.28584	1.20193	2	C620	SIPA1L3	O60292 Signal-induced proliferation-associated 1-like protein 3 OS=Homo sapiens GN=SIPA1L3 PE=1 SV=3 :
LDFSC*QENLLQDLSDDGISVSGFPLSSPFR	1.06853	0.965407	0.987822	0.0956303	0.0152894	0.0053211	1.1626		1.0313, 0.9552	1.04968	0.962007	0.963178	0.0699522	0.0168219	0.0162936	2	C791 C800 C898 ,C791 C800 C644 C898	TRAPPC9	Q96Q05-3 Isoform 3 of Trafficking protein particle complex subunit 9 OS=Homo sapiens GN=TRAPPC9 :Q96Q05 Trafficking protein particle complex subunit 9 OS=Homo sapiens GN=TRAPPC9 PE=1 SV=2 :Q96Q05-2 Isoform 2 of Trafficking protein particle complex subunit 9 OS=Homo sapiens GN=TRAPPC9 :,Q96Q05-3 Isoform 3 of Trafficking protein particle complex subunit 9 OS=Homo sapiens GN=TRAPPC9 :Q96Q05 Trafficking protein particle complex subunit 9 OS=Homo sapiens GN=TRAPPC9 PE=1 SV=2 :H0YBR0 Trafficking protein particle complex subunit 9 (Fragment) OS=Homo sapiens GN=TRAPPC9 PE=1 SV=1 :Q96Q05-2 Isoform 2 of Trafficking protein particle complex subunit 9 OS=Homo sapiens GN=TRAPPC9 :
LDGC*FSTPEER	2.04673	0.282413	0.343791	1.03332	0.549115	0.463705	2.0744	2.0191		2.04673	0.282413	0.308011	1.03332	0.549115	0.511433	2	C158	NAGA	P17050 Alpha-N-acetylgalactosaminidase OS=Homo sapiens GN=NAGA PE=1 SV=2 :
LDGC*TAFALMYEGR	0.794347	0.494695	0.543497	-0.332158	0.305663	0.264803		0.9479	0.6163, 0.9972	0.85377	0.417562	0.444603	-0.22808	0.37928	0.352028	2	C323	PAPSS1	O43252 Bifunctional 3'-phosphoadenosine 5'-phosphosulfate synthase 1 OS=Homo sapiens GN=PAPSS1 PE=1 SV=2 :
LDGGSAGSPSAAGPGFPAALHDFEMSGNMSDDMKEITNC*VR	1.10316	0.343813	0.403297	0.141645	0.463678	0.394375		1.1277, 1.1620	1.0608	1.11683	0.0480641	0.0585707	0.159412	1.31818	1.23232	2	C1351 ,C1351 C1351	SOGA1	O94964-2 Isoform 2 of Protein SOGA1 OS=Homo sapiens GN=SOGA1 :,O94964-2 Isoform 2 of Protein SOGA1 OS=Homo sapiens GN=SOGA1 :O94964-2 Isoform 2 of Protein SOGA1 OS=Homo sapiens GN=SOGA1 :
LDGIPDC*DISPVQIR	0.816438	0.0369766	0.0772035	-0.292585	1.43207	1.11236	0.8342	0.7986		0.816438	0.0369766	0.045609	-0.292585	1.43207	1.34095	2	C53	MIS12	Q9H081 Protein MIS12 homolog OS=Homo sapiens GN=MIS12 PE=1 SV=1 :
LDIIQPLSETC*EEISSDALTVR	2.79993	0.082538	0.136415	1.48539	1.08335	0.865136	2.8956	3.0639, 2.5403		2.83324	0.108574	0.126308	1.50245	0.964276	0.898571	2	C289 C314 ,C289 C314 C314 C289 C314 C314	VPS41	P49754-3 Isoform 3 of Vacuolar protein sorting-associated protein 41 homolog OS=Homo sapiens GN=VPS41 :P49754-2 Isoform 2 of Vacuolar protein sorting-associated protein 41 homolog OS=Homo sapiens GN=VPS41 :P49754 Vacuolar protein sorting-associated protein 41 homolog OS=Homo sapiens GN=VPS41 PE=1 SV=3 :P49754-3 Isoform 3 of Vacuolar protein sorting-associated protein 41 homolog OS=Homo sapiens GN=VPS41 :P49754-2 Isoform 2 of Vacuolar protein sorting-associated protein 41 homolog OS=Homo sapiens GN=VPS41 :P49754 Vacuolar protein sorting-associated protein 41 homolog OS=Homo sapiens GN=VPS41 PE=1 SV=3 :,P49754-3 Isoform 3 of Vacuolar protein sorting-associated protein 41 homolog OS=Homo sapiens GN=VPS41 :P49754 Vacuolar protein sorting-associated protein 41 homolog OS=Homo sapiens GN=VPS41 PE=1 SV=3 :
LDSDAAGVFC*IR	1.15209	0.54239	0.587347	0.204248	0.265689	0.231105	0.2711, 0.5246	1.8583		0.884642	0.253667	0.279413	-0.176834	0.595736	0.553754	2	C193	TWISTNB	Q3B726 DNA-directed RNA polymerase I subunit RPA43 OS=Homo sapiens GN=TWISTNB PE=1 SV=1 :
LDSFLPAHLC*KR	2.13872	0.267639	0.329561	1.09675	0.57245	0.482064	2.2183		2.0591	2.13872	0.267639	0.293781	1.09675	0.57245	0.531977	2	C206 C206	FRMD8,FRMD8P1	Q9BZ67 FERM domain-containing protein 8 OS=Homo sapiens GN=FRMD8 PE=1 SV=1 :Q9BZ68 Putative FERM domain-containing protein FRMD8P1 OS=Homo sapiens GN=FRMD8P1 PE=5 SV=2 :
LDSHPC*LEVTAAALR	1.38846	0.0671821	0.117189	0.473482	1.17275	0.931114		1.6023	1.1746, 1.1746	1.31718	0.0278792	0.0348794	0.397451	1.55472	1.45743	2	C85	RNPEP	Q9H4A4 Aminopeptidase B OS=Homo sapiens GN=RNPEP PE=1 SV=2 :
LDSIVGPQLTVLASDIC*EQFNINKR	1.34265	0.360659	0.419587	0.425088	0.442903	0.377178	1.1775	1.5078		1.34265	0.360659	0.387932	0.425088	0.442903	0.411245	2	C358 C358	CCZ1B,CCZ1	P86790 Vacuolar fusion protein CCZ1 homolog B OS=Homo sapiens GN=CCZ1B PE=1 SV=1 :P86791 Vacuolar fusion protein CCZ1 homolog OS=Homo sapiens GN=CCZ1 PE=1 SV=1 :
LDSLC*LHQK	1.59886	0.109421	0.168259	0.677046	0.9609	0.77402		1.3115, 1.5806	1.7029	1.53166	0.14902	0.170286	0.615099	0.826755	0.768821	2	C300 C181 C300 C181 ,C300 C181	CXorf38	Q8TB03 Uncharacterized protein CXorf38 OS=Homo sapiens GN=CXorf38 PE=1 SV=1 :Q8TB03-2 Isoform 2 of Uncharacterized protein CXorf38 OS=Homo sapiens GN=CXorf38 :Q8TB03 Uncharacterized protein CXorf38 OS=Homo sapiens GN=CXorf38 PE=1 SV=1 :Q8TB03-2 Isoform 2 of Uncharacterized protein CXorf38 OS=Homo sapiens GN=CXorf38 :,Q8TB03 Uncharacterized protein CXorf38 OS=Homo sapiens GN=CXorf38 PE=1 SV=1 :Q8TB03-2 Isoform 2 of Uncharacterized protein CXorf38 OS=Homo sapiens GN=CXorf38 :
LDSM+ESSETSC*R	1.01621	0.766737	0.798679	0.023203	0.115354	0.0976278	1.0612		0.9712	1.01621	0.766737	0.770232	0.023203	0.115354	0.113378	2	M171,C178 M89,C96	PRKAB2	O43741 5'-AMP-activated protein kinase subunit beta-2 OS=Homo sapiens GN=PRKAB2 PE=1 SV=1 :O43741-2 Isoform 2 of 5'-AMP-activated protein kinase subunit beta-2 OS=Homo sapiens GN=PRKAB2 :
LDVENSSEVAVSVLNALFSITPLSELVGLC*K	1.28245	0.220799	0.28498	0.3589	0.656002	0.545185	1.2801, 1.2608, 1.3006		1.2588, 1.2941	1.27889	0.0254066	0.0319268	0.354892	1.59505	1.49585	2	C317 C317	NCAPG	Q9BPX3 Condensin complex subunit 3 OS=Homo sapiens GN=NCAPG PE=1 SV=1 :Q9BPX3 Condensin complex subunit 3 OS=Homo sapiens GN=NCAPG PE=1 SV=1 :
LDVGNFSWGSEC*CTRK	1.12573	0.494624	0.543444	0.170856	0.305725	0.264845		1.0098, 1.0209	1.5389, 1.1890, 1.0246	1.15663	0.28191	0.308608	0.209926	0.54989	0.510593	2	C71	RPS8	P62241 40S ribosomal protein S8 OS=Homo sapiens GN=RPS8 PE=1 SV=2 :
LDVNSNC*VNEEQPEAEVGISQK	2.05025	0.0678589	0.118027	1.0358	1.16839	0.928018	2.2040, 1.9526	2.0328, 2.0328		2.05554	0.000557305	0.00345138	1.03952	3.25391	2.46201	2	C390 C390 ,C390	ANKMY2	Q8IV38 Ankyrin repeat and MYND domain-containing protein 2 OS=Homo sapiens GN=ANKMY2 PE=1 SV=1 :,Q8IV38 Ankyrin repeat and MYND domain-containing protein 2 OS=Homo sapiens GN=ANKMY2 PE=1 SV=1 :Q8IV38 Ankyrin repeat and MYND domain-containing protein 2 OS=Homo sapiens GN=ANKMY2 PE=1 SV=1 :
LEC*DKLASEK	1.21374	0.459071	0.511694	0.279459	0.33812	0.29099	1.4147, 1.4147	1.0128		1.28071	0.134517	0.154709	0.356945	0.871221	0.810483	2	C100 C47 C114	AES	K7ELE3 Amino-terminal enhancer of split (Fragment) OS=Homo sapiens GN=AES PE=1 SV=1 :Q08117 Amino-terminal enhancer of split OS=Homo sapiens GN=AES PE=1 SV=4 :Q08117-2 Isoform 2 of Amino-terminal enhancer of split OS=Homo sapiens GN=AES :
LEDEHLVFFC*QMGK	1.101	0.760835	0.793301	0.138808	0.118709	0.100562	0.7154, 1.3252, 0.7154, 1.2176		1.2299, 1.2299	1.07223	0.825586	0.828405	0.100616	0.0832379	0.0817572	2	C79 C26 C86 C79 C38 C79 C26 C86 C79 C38 ,C79 C26 C86 C79 C38	TSTD1	Q8NFU3 Thiosulfate sulfurtransferase/rhodanese-like domain-containing protein 1 OS=Homo sapiens GN=TSTD1 PE=1 SV=3 :R4GNF9 Thiosulfate sulfurtransferase/rhodanese-like domain-containing protein 1 OS=Homo sapiens GN=TSTD1 PE=1 SV=1 :Q8NFU3-4 Isoform 4 of Thiosulfate sulfurtransferase/rhodanese-like domain-containing protein 1 OS=Homo sapiens GN=TSTD1 :Q8NFU3-3 Isoform 3 of Thiosulfate sulfurtransferase/rhodanese-like domain-containing protein 1 OS=Homo sapiens GN=TSTD1 :Q8NFU3-2 Isoform 2 of Thiosulfate sulfurtransferase/rhodanese-like domain-containing protein 1 OS=Homo sapiens GN=TSTD1 :Q8NFU3 Thiosulfate sulfurtransferase/rhodanese-like domain-containing protein 1 OS=Homo sapiens GN=TSTD1 PE=1 SV=3 :R4GNF9 Thiosulfate sulfurtransferase/rhodanese-like domain-containing protein 1 OS=Homo sapiens GN=TSTD1 PE=1 SV=1 :Q8NFU3-4 Isoform 4 of Thiosulfate sulfurtransferase/rhodanese-like domain-containing protein 1 OS=Homo sapiens GN=TSTD1 :Q8NFU3-3 Isoform 3 of Thiosulfate sulfurtransferase/rhodanese-like domain-containing protein 1 OS=Homo sapiens GN=TSTD1 :Q8NFU3-2 Isoform 2 of Thiosulfate sulfurtransferase/rhodanese-like domain-containing protein 1 OS=Homo sapiens GN=TSTD1 :,Q8NFU3 Thiosulfate sulfurtransferase/rhodanese-like domain-containing protein 1 OS=Homo sapiens GN=TSTD1 PE=1 SV=3 :R4GNF9 Thiosulfate sulfurtransferase/rhodanese-like domain-containing protein 1 OS=Homo sapiens GN=TSTD1 PE=1 SV=1 :Q8NFU3-4 Isoform 4 of Thiosulfate sulfurtransferase/rhodanese-like domain-containing protein 1 OS=Homo sapiens GN=TSTD1 :Q8NFU3-3 Isoform 3 of Thiosulfate sulfurtransferase/rhodanese-like domain-containing protein 1 OS=Homo sapiens GN=TSTD1 :Q8NFU3-2 Isoform 2 of Thiosulfate sulfurtransferase/rhodanese-like domain-containing protein 1 OS=Homo sapiens GN=TSTD1 :
LEDHLLAGSC*LK	2.01727	0.173341	0.234842	1.0124	0.761098	0.629224		1.8752	2.1593	2.01727	0.173341	0.19582	1.0124	0.761098	0.708143	2	C688 C688 C688	SETX	Q7Z333 Probable helicase senataxin OS=Homo sapiens GN=SETX PE=1 SV=4 :Q7Z333-4 Isoform 4 of Probable helicase senataxin OS=Homo sapiens GN=SETX :Q7Z333-3 Isoform 3 of Probable helicase senataxin OS=Homo sapiens GN=SETX :
LEDPTEVTPGLSFFNPVC*ATPNSK	0.763491	0.410457	0.467409	-0.389317	0.386732	0.330303		0.904	0.6229	0.763491	0.410457	0.43734	-0.389317	0.386732	0.35918	2	C1159 C1161	KIF4B,KIF4A	O95239 Chromosome-associated kinesin KIF4A OS=Homo sapiens GN=KIF4A PE=1 SV=3 :Q2VIQ3 Chromosome-associated kinesin KIF4B OS=Homo sapiens GN=KIF4B PE=2 SV=2 :
LEEAAQGC*LQAPK	0.0375479	0.10081	0.158353	-4.73512	0.996496	0.800372	0.0292		0.0459	0.0375479	0.10081	0.117798	-4.73512	0.996496	0.928862	2	C109	C9orf152	Q5JTZ5 Uncharacterized protein C9orf152 OS=Homo sapiens GN=C9orf152 PE=2 SV=2 :
LEEEQIILEDQNC*K	1.38344	0.00916945	0.0277694	0.468261	2.03766	1.55643	1.3626		1.4043	1.38344	0.00916945	0.0219233	0.468261	2.03766	1.65909	2	C988	MYH9	P35579 Myosin-9 OS=Homo sapiens GN=MYH9 PE=1 SV=4 :
LEEVC*LKDPMSVADSLYNLQLVQDFCASR	1.58628	0.357158	0.416299	0.665649	0.44714	0.380595		1.4866, 1.4302, 1.7902	1.5699	1.56923	0.0604403	0.07274	0.650056	1.21867	1.13823	2	C283 C256	CAMSAP3	Q9P1Y5-2 Isoform 2 of Calmodulin-regulated spectrin-associated protein 3 OS=Homo sapiens GN=CAMSAP3 :Q9P1Y5 Calmodulin-regulated spectrin-associated protein 3 OS=Homo sapiens GN=CAMSAP3 PE=1 SV=2 :
LEHQQVGCTMC*QQSMQKSSLEFHK	0.0157037	0.072125	0.123258	-5.99275	1.14191	0.909184		0.0137	0.0177	0.0157037	0.072125	0.0858853	-5.99275	1.14191	1.06608	2	C62 C62 C62 C62 C62	XAF1	Q6GPH4 XIAP-associated factor 1 OS=Homo sapiens GN=XAF1 PE=1 SV=1 :Q6GPH4-5 Isoform 5 of XIAP-associated factor 1 OS=Homo sapiens GN=XAF1 :I3L3D9 XIAP-associated factor 1 (Fragment) OS=Homo sapiens GN=XAF1 PE=1 SV=1 :C9J7Z8 XIAP-associated factor 1 OS=Homo sapiens GN=XAF1 PE=1 SV=1 :Q6GPH4-3 Isoform 3 of XIAP-associated factor 1 OS=Homo sapiens GN=XAF1 :
LELLFGMTPC*LLALQAAR	1.28838	0.275205	0.336894	0.36556	0.560343	0.472506	1.3125		1.0083, 1.8380	1.38628	0.244283	0.269726	0.471223	0.612107	0.569077	2	C58 ,C58 C58	MRM1	Q6IN84 rRNA methyltransferase 1, mitochondrial OS=Homo sapiens GN=MRM1 PE=1 SV=1 :,Q6IN84 rRNA methyltransferase 1, mitochondrial OS=Homo sapiens GN=MRM1 PE=1 SV=1 :Q6IN84 rRNA methyltransferase 1, mitochondrial OS=Homo sapiens GN=MRM1 PE=1 SV=1 :
LELLLQIANKIQNGALNC*EEK	3.05959	0.250395	0.312316	1.61334	0.601375	0.505405	2.9932		3.1259	3.05959	0.250395	0.276067	1.61334	0.601375	0.558985	2	C475 C443 C438	MACF1	H3BQK9 Microtubule-actin cross-linking factor 1, isoforms 1/2/3/5 OS=Homo sapiens GN=MACF1 PE=1 SV=1 :Q9UPN3 Microtubule-actin cross-linking factor 1, isoforms 1/2/3/5 OS=Homo sapiens GN=MACF1 PE=1 SV=4 :H3BPE1 Microtubule-actin cross-linking factor 1, isoforms 1/2/3/5 OS=Homo sapiens GN=MACF1 PE=1 SV=1 :
LEPAGPAC*PEGGR	12.2542	0.198678	0.260185	3.61521	0.701849	0.584718	11.785	13.0530, 12.4141		12.4174	7.11e-05	0.000597708	3.63429	4.14808	3.22351	2	C595	COG8	Q96MW5 Conserved oligomeric Golgi complex subunit 8 OS=Homo sapiens GN=COG8 PE=1 SV=2 :
LEPQIAVANTYAC*K	1.12928	0.316217	0.376541	0.175398	0.500015	0.424187	1.1595, 1.1595	1.099		1.13936	0.0236367	0.029821	0.188222	1.62641	1.52548	2	C84	PLIN2	Q99541 Perilipin-2 OS=Homo sapiens GN=PLIN2 PE=1 SV=2 :
LEPTLENLENLDVSAFQAPEDLLDGC*R	1.14846	0.148836	0.209917	0.199696	0.827292	0.677953	1.1855		1.1114	1.14846	0.148836	0.170083	0.199696	0.827292	0.769338	2	C362	TOPBP1	Q92547 DNA topoisomerase 2-binding protein 1 OS=Homo sapiens GN=TOPBP1 PE=1 SV=3 :
LEQC*GINANDVK	4.76176	0.507803	0.554959	2.25149	0.294304	0.255739		0.9424	8.9902, 8.2133	6.04864	0.193635	0.217106	2.59661	0.713016	0.663329	2	C31 ,C31 C31 C31 C31 C31 C31 C31 C31	RAD51	Q06609-4 Isoform 4 of DNA repair protein RAD51 homolog 1 OS=Homo sapiens GN=RAD51 :,Q9NZG9 DNA repair protein RAD51 homolog 1 (Fragment) OS=Homo sapiens GN=RAD51 PE=1 SV=1 :Q06609 DNA repair protein RAD51 homolog 1 OS=Homo sapiens GN=RAD51 PE=1 SV=1 :E9PJ30 DNA repair protein RAD51 homolog 1 OS=Homo sapiens GN=RAD51 PE=1 SV=1 :E9PI54 DNA repair protein RAD51 homolog 1 OS=Homo sapiens GN=RAD51 PE=1 SV=1 :E9PNT5 DNA repair protein RAD51 homolog 1 (Fragment) OS=Homo sapiens GN=RAD51 PE=1 SV=1 :Q06609-3 Isoform 3 of DNA repair protein RAD51 homolog 1 OS=Homo sapiens GN=RAD51 :Q06609-2 Isoform 2 of DNA repair protein RAD51 homolog 1 OS=Homo sapiens GN=RAD51 :Q06609-4 Isoform 4 of DNA repair protein RAD51 homolog 1 OS=Homo sapiens GN=RAD51 :
LESC*GVTSDNCR	1.9849	0.23393	0.29568	0.989067	0.630914	0.529178	1.6136		2.3562, 2.3562	2.10867	0.0014947	0.00850145	1.07634	2.82544	2.07051	2	C209	RNH1	P13489 Ribonuclease inhibitor OS=Homo sapiens GN=RNH1 PE=1 SV=2 :
LEWEMMC*R	2.14511	0.78598	0.817137	1.10105	0.104589	0.0877052	4.0128	0.2774		2.14511	0.78598	0.789081	1.10105	0.104589	0.102878	2	C146	RRP15	Q9Y3B9 RRP15-like protein OS=Homo sapiens GN=RRP15 PE=1 SV=2 :
LEYQMC*LAK	0.518202	0.0365688	0.0764115	-0.948412	1.43689	1.11684	0.5201		0.5163	0.518202	0.0365688	0.0451354	-0.948412	1.43689	1.34548	2	C23 C23	LRSAM1	Q6UWE0-2 Isoform 2 of E3 ubiquitin-protein ligase LRSAM1 OS=Homo sapiens GN=LRSAM1 :Q6UWE0 E3 ubiquitin-protein ligase LRSAM1 OS=Homo sapiens GN=LRSAM1 PE=1 SV=1 :
LFDDC*TQQYKAEK	1.38739	0.614863	0.654765	0.472369	0.211221	0.183914	1.4710, 0.5523, 1.2847	1.9221, 1.7705		1.40014	0.495352	0.517451	0.485569	0.305086	0.286131	2	C476 C484 C452	PPP2R5D	E9PFR3 Serine/threonine-protein phosphatase 2A 56 kDa regulatory subunit delta isoform OS=Homo sapiens GN=PPP2R5D PE=1 SV=1 :Q14738 Serine/threonine-protein phosphatase 2A 56 kDa regulatory subunit delta isoform OS=Homo sapiens GN=PPP2R5D PE=1 SV=1 :Q14738-2 Isoform Delta-2 of Serine/threonine-protein phosphatase 2A 56 kDa regulatory subunit delta isoform OS=Homo sapiens GN=PPP2R5D :
LFDFLGSLLTTC*SSDVPLLR	1.19248	0.288412	0.349633	0.253963	0.539986	0.456388	1.317		1.0540, 1.2272	1.19939	0.249973	0.27575	0.262301	0.602107	0.559484	2	C2111	HERC2	O95714 E3 ubiquitin-protein ligase HERC2 OS=Homo sapiens GN=HERC2 PE=1 SV=2 :
LFEC*LSLAYSGK	1.28036	0.615784	0.655634	0.356552	0.210572	0.183339	1.8784	0.6823		1.28036	0.615784	0.620359	0.356552	0.210572	0.207357	2	C92 C92 C92 C92 C92 ,C92 C92 C92 C92 C92 C92 C92	MLXIPL	Q9NP71-6 Isoform 6 of Carbohydrate-responsive element-binding protein OS=Homo sapiens GN=MLXIPL :Q9NP71 Carbohydrate-responsive element-binding protein OS=Homo sapiens GN=MLXIPL PE=1 SV=1 :Q9NP71-4 Isoform 4 of Carbohydrate-responsive element-binding protein OS=Homo sapiens GN=MLXIPL :Q9NP71-2 Isoform 2 of Carbohydrate-responsive element-binding protein OS=Homo sapiens GN=MLXIPL :Q9NP71-5 Isoform 5 of Carbohydrate-responsive element-binding protein OS=Homo sapiens GN=MLXIPL :Q9NP71-3 Isoform 3 of Carbohydrate-responsive element-binding protein OS=Homo sapiens GN=MLXIPL :A0A0C4DG26 Carbohydrate-responsive element-binding protein OS=Homo sapiens GN=MLXIPL PE=1 SV=1 :,A0A0C4DG26 Carbohydrate-responsive element-binding protein OS=Homo sapiens GN=MLXIPL PE=1 SV=1 :Q9NP71 Carbohydrate-responsive element-binding protein OS=Homo sapiens GN=MLXIPL PE=1 SV=1 :Q9NP71-4 Isoform 4 of Carbohydrate-responsive element-binding protein OS=Homo sapiens GN=MLXIPL :Q9NP71-2 Isoform 2 of Carbohydrate-responsive element-binding protein OS=Homo sapiens GN=MLXIPL :Q9NP71-3 Isoform 3 of Carbohydrate-responsive element-binding protein OS=Homo sapiens GN=MLXIPL :
LFEPYVVHVLPHLLLC*FGDGNQYVR	1.80509	0.113399	0.17288	0.852068	0.945389	0.762255	1.9974		1.6128	1.80509	0.113399	0.131618	0.852068	0.945389	0.880686	2	C1467	GCN1	Q92616 eIF-2-alpha kinase activator GCN1 OS=Homo sapiens GN=GCN1 PE=1 SV=6 :
LFESMLSEC*R	0.555742	0.197993	0.259536	-0.847513	0.703349	0.585803	0.4674	0.644		0.555742	0.197993	0.22166	-0.847513	0.703349	0.654312	2	C306 C344	SRP68	Q9UHB9-4 Isoform 4 of Signal recognition particle subunit SRP68 OS=Homo sapiens GN=SRP68 :Q9UHB9 Signal recognition particle subunit SRP68 OS=Homo sapiens GN=SRP68 PE=1 SV=2 :
LFFHC*SQYNGNLQDLK	0.944049	0.962974	0.980171	-0.0830659	0.0163855	0.00869802	1.2616, 0.9113	0.7779		0.983567	0.961539	0.962905	-0.0239044	0.0170329	0.0164165	2	C53 C99 C53 C99	CSDE1	O75534 Cold shock domain-containing protein E1 OS=Homo sapiens GN=CSDE1 PE=1 SV=2 :O75534-4 Isoform 4 of Cold shock domain-containing protein E1 OS=Homo sapiens GN=CSDE1 :O75534 Cold shock domain-containing protein E1 OS=Homo sapiens GN=CSDE1 PE=1 SV=2 :O75534-4 Isoform 4 of Cold shock domain-containing protein E1 OS=Homo sapiens GN=CSDE1 :
LFFPSSSGSASTPQEEQTKEGAC*EDPHDLLATPTPELLLDWR	1.67281	0.460673	0.513178	0.742276	0.336607	0.289732	2.0419	1.3037		1.67281	0.460673	0.483991	0.742276	0.336607	0.315162	2	C102 C102	USP19	O94966-5 Isoform 5 of Ubiquitin carboxyl-terminal hydrolase 19 OS=Homo sapiens GN=USP19 :O94966-6 Isoform 6 of Ubiquitin carboxyl-terminal hydrolase 19 OS=Homo sapiens GN=USP19 :
LFGQNC*R	2.2319	0.270024	0.331819	1.15827	0.568598	0.479099		1.5260, 1.8666	2.7104	2.03434	0.238713	0.263907	1.02456	0.622125	0.57855	2	C529 C525	STAT2	P52630 Signal transducer and activator of transcription 2 OS=Homo sapiens GN=STAT2 PE=1 SV=1 :P52630-4 Isoform 2 of Signal transducer and activator of transcription 2 OS=Homo sapiens GN=STAT2 :
LFGVSFEC*FASPLNCYFR	1.32096	0.269365	0.331191	0.401588	0.569659	0.479922	1.3703		1.2663, 1.2852, 1.2663	1.29704	0.000316164	0.00214593	0.375227	3.50009	2.66838	2	C511 ,C130 C511 C130 C511	PCIF1	Q9H4Z3 Phosphorylated CTD-interacting factor 1 OS=Homo sapiens GN=PCIF1 PE=1 SV=1 :,A0A087WWZ2 Phosphorylated CTD-interacting factor 1 (Fragment) OS=Homo sapiens GN=PCIF1 PE=1 SV=1 :Q9H4Z3 Phosphorylated CTD-interacting factor 1 OS=Homo sapiens GN=PCIF1 PE=1 SV=1 :A0A087WWZ2 Phosphorylated CTD-interacting factor 1 (Fragment) OS=Homo sapiens GN=PCIF1 PE=1 SV=1 :Q9H4Z3 Phosphorylated CTD-interacting factor 1 OS=Homo sapiens GN=PCIF1 PE=1 SV=1 :
LFNTVC*ESKDLSDTVR	0.59795	0.211171	0.26997	-0.741904	0.675365	0.568685	0.5592	0.6367		0.59795	0.211171	0.235335	-0.741904	0.675365	0.628313	2	C720	NAA15	A0A0B4J1W3 N-alpha-acetyltransferase 15, NatA auxiliary subunit OS=Homo sapiens GN=NAA15 PE=1 SV=1 :
LFPC*ADDLLETHSHFLAR	1.03512	0.832938	0.860843	0.0497948	0.0793874	0.0650759	1.2334	0.8369		1.03512	0.832938	0.841049	0.0497948	0.0793874	0.0751788	2	C148 C240 C306	ARHGEF18	Q6ZSZ5-2 Isoform 2 of Rho guanine nucleotide exchange factor 18 OS=Homo sapiens GN=ARHGEF18 :A0A087WZG4 Uncharacterized protein (Fragment) OS=Homo sapiens PE=4 SV=2 :Q6ZSZ5 Rho guanine nucleotide exchange factor 18 OS=Homo sapiens GN=ARHGEF18 PE=1 SV=3 :
LFQEC*C*PHSTDR	1.21108	0.349907	0.409317	0.276291	0.456047	0.38794	1.3273	1.0949		1.21108	0.349907	0.377024	0.276291	0.456047	0.423631	2	C184,C184 C184,C184	HNRNPK	P61978 Heterogeneous nuclear ribonucleoprotein K OS=Homo sapiens GN=HNRNPK PE=1 SV=1 :P61978-2 Isoform 2 of Heterogeneous nuclear ribonucleoprotein K OS=Homo sapiens GN=HNRNPK :
LFTLPLLHYLEVSGC*GSLR	1.51401	0.437409	0.491836	0.598373	0.359112	0.30818		1.2382	1.7898	1.51401	0.437409	0.464173	0.598373	0.359112	0.33332	2	C60	LRRC47	Q8N1G4 Leucine-rich repeat-containing protein 47 OS=Homo sapiens GN=LRRC47 PE=1 SV=1 :
LGC*FNLSIR	0.26858	0.0238222	0.0557682	-1.89658	1.62302	1.25361	0.2723	0.2649		0.26858	0.0238222	0.0300429	-1.89658	1.62302	1.52226	2	C268 C269	HDAC3	O15379 Histone deacetylase 3 OS=Homo sapiens GN=HDAC3 PE=1 SV=2 :O15379-2 Isoform 2 of Histone deacetylase 3 OS=Homo sapiens GN=HDAC3 :
LGC*FNLTVK	1.25863	0.348576	0.408108	0.331855	0.457702	0.389225	1.2667	1.2105, 1.4356		1.30425	0.0971593	0.113769	0.38322	1.01252	0.943976	2	C244 C274 C244 C274 ,C244 C274	HDAC2	Q92769-3 Isoform 2 of Histone deacetylase 2 OS=Homo sapiens GN=HDAC2 :Q92769 Histone deacetylase 2 OS=Homo sapiens GN=HDAC2 PE=1 SV=2 :Q92769-3 Isoform 2 of Histone deacetylase 2 OS=Homo sapiens GN=HDAC2 :Q92769 Histone deacetylase 2 OS=Homo sapiens GN=HDAC2 PE=1 SV=2 :,Q92769-3 Isoform 2 of Histone deacetylase 2 OS=Homo sapiens GN=HDAC2 :Q92769 Histone deacetylase 2 OS=Homo sapiens GN=HDAC2 PE=1 SV=2 :
LGDGLFLQCC*R	0.463455	0.103043	0.160919	-1.1095	0.98698	0.793392	0.3538	0.5731		0.463455	0.103043	0.120294	-1.1095	0.98698	0.919757	2	C236 C178 C236 C236 ,C236 C236 C236	IDH3G	P51553 Isocitrate dehydrogenase [NAD] subunit gamma, mitochondrial OS=Homo sapiens GN=IDH3G PE=1 SV=1 :E7EQB8 Isocitrate dehydrogenase [NAD] subunit, mitochondrial OS=Homo sapiens GN=IDH3G PE=1 SV=1 :P51553-2 Isoform 2 of Isocitrate dehydrogenase [NAD] subunit gamma, mitochondrial OS=Homo sapiens GN=IDH3G :,P51553 Isocitrate dehydrogenase [NAD] subunit gamma, mitochondrial OS=Homo sapiens GN=IDH3G PE=1 SV=1 :G5E9Q7 Isocitrate dehydrogenase [NAD] subunit, mitochondrial OS=Homo sapiens GN=IDH3G PE=1 SV=1 :E7EQB8 Isocitrate dehydrogenase [NAD] subunit, mitochondrial OS=Homo sapiens GN=IDH3G PE=1 SV=1 :P51553-2 Isoform 2 of Isocitrate dehydrogenase [NAD] subunit gamma, mitochondrial OS=Homo sapiens GN=IDH3G :
LGDLLISQFSGPSAEQMC*K	0.252887	0.224617	0.289394	-1.98344	0.648557	0.538511		0.1931	0.3126	0.252887	0.224617	0.24943	-1.98344	0.648557	0.603051	2	C380 C335 C307 C334	ARHGEF2	V9GYM8 Rho guanine nucleotide exchange factor 2 OS=Homo sapiens GN=ARHGEF2 PE=1 SV=1 :Q92974 Rho guanine nucleotide exchange factor 2 OS=Homo sapiens GN=ARHGEF2 PE=1 SV=4 :Q92974-3 Isoform 3 of Rho guanine nucleotide exchange factor 2 OS=Homo sapiens GN=ARHGEF2 :Q92974-2 Isoform 2 of Rho guanine nucleotide exchange factor 2 OS=Homo sapiens GN=ARHGEF2 :
LGDSELAMVC*SQR	1.04866	0.400107	0.457671	0.0685452	0.397824	0.339447	1.0743	1.023		1.04866	0.400107	0.427013	0.0685452	0.397824	0.369559	2	C211 C246 C246	WDR91	C9J1X0 WD repeat-containing protein 91 OS=Homo sapiens GN=WDR91 PE=1 SV=1 :A4D1P6-2 Isoform 2 of WD repeat-containing protein 91 OS=Homo sapiens GN=WDR91 :A4D1P6 WD repeat-containing protein 91 OS=Homo sapiens GN=WDR91 PE=1 SV=2 :
LGDVGM+AELC*PGLLHPSSR	0.853519	0.720272	0.754898	-0.228504	0.142503	0.122111	1.054		0.653	0.853519	0.720272	0.729794	-0.228504	0.142503	0.1368	2	M244,C248 ,M244,C248 M38,C42	RNH1	P13489 Ribonuclease inhibitor OS=Homo sapiens GN=RNH1 PE=1 SV=2 :,P13489 Ribonuclease inhibitor OS=Homo sapiens GN=RNH1 PE=1 SV=2 :H0YCR7 Ribonuclease inhibitor (Fragment) OS=Homo sapiens GN=RNH1 PE=1 SV=1 :
LGEMERDC*LIGYGASMLLLER	1.29015	0.266345	0.328279	0.367543	0.574555	0.483757	1.2303	1.35		1.29015	0.266345	0.292464	0.367543	0.574555	0.533927	2	C1054 C996	POLR3B	Q9NW08 DNA-directed RNA polymerase III subunit RPC2 OS=Homo sapiens GN=POLR3B PE=1 SV=2 :Q9NW08-2 Isoform 2 of DNA-directed RNA polymerase III subunit RPC2 OS=Homo sapiens GN=POLR3B :
LGEQIEC*CETADEFYSTMGR	3.44489	0.0950501	0.151759	1.78446	1.02205	0.818845	3.6519	3.2379		3.44489	0.0950501	0.111474	1.78446	1.02205	0.952828	2	C478	TBC1D30	Q9Y2I9 TBC1 domain family member 30 OS=Homo sapiens GN=TBC1D30 PE=1 SV=2 :
LGGHITAEIPQIFDAVFEC*TLNMINK	1.44358	0.0388463	0.0808473	0.529651	1.41065	1.09233	1.3757		1.5115	1.44358	0.0388463	0.047791	0.529651	1.41065	1.32065	2	C829	XPO1	O14980 Exportin-1 OS=Homo sapiens GN=XPO1 PE=1 SV=1 :
LGGSVLGQIPFLQNC*EDEDSDEDDELDSVQHK	1.14649	0.349072	0.408553	0.197229	0.457085	0.388751	1.1472, 0.9560	1.2566, 1.2566		1.15413	0.149922	0.171261	0.2068	0.824136	0.766342	2	C271 C271	STRN4	Q9NRL3-3 Isoform 3 of Striatin-4 OS=Homo sapiens GN=STRN4 :Q9NRL3 Striatin-4 OS=Homo sapiens GN=STRN4 PE=1 SV=2 :
LGLDIC*SAK	0.495473	0.496469	0.544937	-1.01312	0.304108	0.263654	0.9059		0.0851	0.495473	0.496469	0.518267	-1.01312	0.304108	0.285446	2	C34 C205 C34	L3HYPDH	E9PKK7 Trans-3-hydroxy-L-proline dehydratase OS=Homo sapiens GN=L3HYPDH PE=1 SV=1 :Q96EM0 Trans-3-hydroxy-L-proline dehydratase OS=Homo sapiens GN=L3HYPDH PE=1 SV=2 :D6RC46 Trans-3-hydroxy-L-proline dehydratase (Fragment) OS=Homo sapiens GN=L3HYPDH PE=1 SV=1 :
LGLGLENFTNHFIPTLC*SNFLR	0.78571	0.458618	0.511305	-0.347931	0.338549	0.29132	0.6041		0.8716, 1.1438	0.873149	0.396323	0.4234	-0.1957	0.401951	0.373249	2	C343 C343 C343 C343 C32 C343 C343	RPGR	Q92834-2 Isoform 2 of X-linked retinitis pigmentosa GTPase regulator OS=Homo sapiens GN=RPGR :Q92834 X-linked retinitis pigmentosa GTPase regulator OS=Homo sapiens GN=RPGR PE=1 SV=2 :Q92834-5 Isoform 5 of X-linked retinitis pigmentosa GTPase regulator OS=Homo sapiens GN=RPGR :Q92834-3 Isoform 3 of X-linked retinitis pigmentosa GTPase regulator OS=Homo sapiens GN=RPGR :H7C4L1 X-linked retinitis pigmentosa GTPase regulator (Fragment) OS=Homo sapiens GN=RPGR PE=4 SV=1 :Q92834-4 Isoform 4 of X-linked retinitis pigmentosa GTPase regulator OS=Homo sapiens GN=RPGR :Q92834-6 Isoform 6 of X-linked retinitis pigmentosa GTPase regulator OS=Homo sapiens GN=RPGR :
LGLLGSPLPPGAPLPGPGSGSGSAC*GQRSSAAHK	1.45476	0.0696514	0.120255	0.540785	1.15707	0.919896	1.9318, 1.0824		1.2897	1.43461	0.173217	0.195689	0.520662	0.761409	0.708434	2	C69 C69	KCNQ4	P56696 Potassium voltage-gated channel subfamily KQT member 4 OS=Homo sapiens GN=KCNQ4 PE=1 SV=2 :P56696-2 Isoform 2 of Potassium voltage-gated channel subfamily KQT member 4 OS=Homo sapiens GN=KCNQ4 :
LGLPVLPLPQPLPLSTGSVITTQGVC*LGM+R	0.958633	0.747312	0.780752	-0.0609495	0.126498	0.107487	1.0957		0.8216	0.958633	0.747312	0.756912	-0.0609495	0.126498	0.120955	2	C184,M187 C196,M199 C184,M187 C231,M234 C196,M199	CCDC120	Q96HB5-5 Isoform 5 of Coiled-coil domain-containing protein 120 OS=Homo sapiens GN=CCDC120 :Q96HB5 Coiled-coil domain-containing protein 120 OS=Homo sapiens GN=CCDC120 PE=1 SV=1 :Q96HB5-2 Isoform 2 of Coiled-coil domain-containing protein 120 OS=Homo sapiens GN=CCDC120 :Q96HB5-4 Isoform 4 of Coiled-coil domain-containing protein 120 OS=Homo sapiens GN=CCDC120 :Q96HB5-3 Isoform 3 of Coiled-coil domain-containing protein 120 OS=Homo sapiens GN=CCDC120 :
LGMEVPGDIKGETC*SAK	0.946574	0.523866	0.569888	-0.0792126	0.28078	0.24421	0.8819, 0.8819	1.0112		0.925021	0.21523	0.239609	-0.112442	0.667097	0.620496	2	C113 C118	PCGF3	Q3KNV8 Polycomb group RING finger protein 3 OS=Homo sapiens GN=PCGF3 PE=1 SV=1 :Q3KNV8-2 Isoform 2 of Polycomb group RING finger protein 3 OS=Homo sapiens GN=PCGF3 :
LGPC*SFAELVFRDWPELQDDIPHILAQAR	1.48769	0.195818	0.2573	0.573071	0.708147	0.589561	1.4953, 1.4971	1.4795		1.49063	0.0323977	0.040263	0.575919	1.48949	1.39509	2	C234 C253 C256 C232 C234 C233 C233 C256	NLRP2	A0A0G2JLX3 NACHT, LRR and PYD domains-containing protein 2 OS=Homo sapiens GN=NLRP2 PE=1 SV=1 :J3KN39 NACHT, LRR and PYD domains-containing protein 2 OS=Homo sapiens GN=NLRP2 PE=1 SV=1 :Q9NX02 NACHT, LRR and PYD domains-containing protein 2 OS=Homo sapiens GN=NLRP2 PE=1 SV=1 :Q9NX02-4 Isoform 4 of NACHT, LRR and PYD domains-containing protein 2 OS=Homo sapiens GN=NLRP2 :Q9NX02-2 Isoform 2 of NACHT, LRR and PYD domains-containing protein 2 OS=Homo sapiens GN=NLRP2 :A0A0G2JMG8 NACHT, LRR and PYD domains-containing protein 2 OS=Homo sapiens GN=NLRP2 PE=1 SV=1 :Q9NX02-5 Isoform 5 of NACHT, LRR and PYD domains-containing protein 2 OS=Homo sapiens GN=NLRP2 :A0A0G2JPQ2 NACHT, LRR and PYD domains-containing protein 2 OS=Homo sapiens GN=NLRP2 PE=1 SV=1 :
LGPNLPC*EADIHTLILDK	5.26174	0.0421721	0.0824631	2.39554	1.37497	1.08374		6.1748	4.3487	5.26174	0.0421721	0.05171	2.39554	1.37497	1.28643	2	C34 C34 C34	CEP97	Q8IW35-2 Isoform 2 of Centrosomal protein of 97 kDa OS=Homo sapiens GN=CEP97 :E9PG22 Centrosomal protein of 97 kDa OS=Homo sapiens GN=CEP97 PE=1 SV=1 :Q8IW35 Centrosomal protein of 97 kDa OS=Homo sapiens GN=CEP97 PE=1 SV=1 :
LGPSSGLLVDWLEMLDPEVVSSC*PDLQLR	0.820622	0.365438	0.424068	-0.285211	0.437186	0.372564	0.7567		0.8846	0.820622	0.365438	0.392833	-0.285211	0.437186	0.405792	2	C1633	INTS1	Q8N201 Integrator complex subunit 1 OS=Homo sapiens GN=INTS1 PE=1 SV=2 :
LGQELC*GMLHRPR	1.19033	0.45747	0.510155	0.251358	0.339638	0.292298	1.3627, 1.3627		0.8890, 1.2571	1.21785	0.240017	0.265254	0.284341	0.619758	0.576338	2	C797 C753 C808 C797 C753 C808 ,C797 C753 C808	FLII	Q13045-3 Isoform 3 of Protein flightless-1 homolog OS=Homo sapiens GN=FLII :Q13045-2 Isoform 2 of Protein flightless-1 homolog OS=Homo sapiens GN=FLII :Q13045 Protein flightless-1 homolog OS=Homo sapiens GN=FLII PE=1 SV=2 :Q13045-3 Isoform 3 of Protein flightless-1 homolog OS=Homo sapiens GN=FLII :Q13045-2 Isoform 2 of Protein flightless-1 homolog OS=Homo sapiens GN=FLII :Q13045 Protein flightless-1 homolog OS=Homo sapiens GN=FLII PE=1 SV=2 :,Q13045-3 Isoform 3 of Protein flightless-1 homolog OS=Homo sapiens GN=FLII :Q13045-2 Isoform 2 of Protein flightless-1 homolog OS=Homo sapiens GN=FLII :Q13045 Protein flightless-1 homolog OS=Homo sapiens GN=FLII PE=1 SV=2 :
LGQGC*FGEVWMGTWNGTTR	1.07299	0.220087	0.284224	0.101632	0.657406	0.546339		1.0761	1.0699, 1.0699	1.07196	0.00040506	0.00276528	0.100247	3.39248	2.55826	2	C286 C280	SRC	P12931-2 Isoform 2 of Proto-oncogene tyrosine-protein kinase Src OS=Homo sapiens GN=SRC :P12931 Proto-oncogene tyrosine-protein kinase Src OS=Homo sapiens GN=SRC PE=1 SV=3 :
LGQPAAEQLHAGPATEEPGPC*LSQQLHSASAEDTPVVQLAAETPTAESK	1.1859	0.0779849	0.130716	0.245981	1.10799	0.88367	1.2726		1.0992	1.1859	0.0779849	0.0924972	0.245981	1.10799	1.03387	2	C126 C459	TACC3	H0Y8F2 Transforming acidic coiled-coil-containing protein 3 (Fragment) OS=Homo sapiens GN=TACC3 PE=1 SV=1 :Q9Y6A5 Transforming acidic coiled-coil-containing protein 3 OS=Homo sapiens GN=TACC3 PE=1 SV=1 :
LGSLDC*SHSFSSR	3.4183	0.136019	0.201634	1.77328	0.866402	0.695436	3.1263		3.7103	3.4183	0.136019	0.156385	1.77328	0.866402	0.805805	2	C1855 C1838 C1887 C1634 ,C1855 C1838 C1887	TNRC6A	Q8NDV7-5 Isoform 5 of Trinucleotide repeat-containing gene 6A protein OS=Homo sapiens GN=TNRC6A :Q8NDV7-6 Isoform 6 of Trinucleotide repeat-containing gene 6A protein OS=Homo sapiens GN=TNRC6A :Q8NDV7 Trinucleotide repeat-containing gene 6A protein OS=Homo sapiens GN=TNRC6A PE=1 SV=2 :,Q8NDV7-5 Isoform 5 of Trinucleotide repeat-containing gene 6A protein OS=Homo sapiens GN=TNRC6A :Q8NDV7-6 Isoform 6 of Trinucleotide repeat-containing gene 6A protein OS=Homo sapiens GN=TNRC6A :Q8NDV7 Trinucleotide repeat-containing gene 6A protein OS=Homo sapiens GN=TNRC6A PE=1 SV=2 :Q8NDV7-2 Isoform 2 of Trinucleotide repeat-containing gene 6A protein OS=Homo sapiens GN=TNRC6A :
LGTVEELANLAAFLC*SDYASWINGAVIK	1.00061	0.825592	0.837434	0.000878834	0.0832347	0.0770492	1.0511		0.9501	1.00061	0.825592	0.833733	0.000878834	0.0832347	0.0789728	2	C285 C276	DECR1	Q16698 2,4-dienoyl-CoA reductase, mitochondrial OS=Homo sapiens GN=DECR1 PE=1 SV=1 :Q16698-2 Isoform 2 of 2,4-dienoyl-CoA reductase, mitochondrial OS=Homo sapiens GN=DECR1 :
LGTYMGHTGAVWC*VDADWDTK	1.00785	0.856275	0.867738	0.011277	0.0673867	0.0616116	1.0668	0.9489		1.00785	0.856275	0.864401	0.011277	0.0673867	0.0632847	2	C57	EIF3I	Q13347 Eukaryotic translation initiation factor 3 subunit I OS=Homo sapiens GN=EIF3I PE=1 SV=1 :
LGVC*FDVPTASVTEIQEK	0.575534	0.146352	0.214926	-0.797028	0.8346	0.667711	0.6837	0.4674		0.575534	0.146352	0.167377	-0.797028	0.8346	0.776304	2	C614 C682	DDX21	Q9NR30-2 Isoform 2 of Nucleolar RNA helicase 2 OS=Homo sapiens GN=DDX21 :Q9NR30 Nucleolar RNA helicase 2 OS=Homo sapiens GN=DDX21 PE=1 SV=5 :
LHADVYTFNALIEATVC*AINEKFEEK	2.01485	0.15882	0.219806	1.01067	0.799096	0.657961	2.3011, 2.3011		1.7286	2.11025	0.00345291	0.0179135	1.07742	2.46181	1.74682	2	C303	PTCD3	Q96EY7 Pentatricopeptide repeat domain-containing protein 3, mitochondrial OS=Homo sapiens GN=PTCD3 PE=1 SV=3 :
LHAVNAEEC*NVLQGR	1.13302	0.665747	0.703804	0.18018	0.17669	0.152548	0.6122		1.6538, 1.6538	1.30663	0.439481	0.466272	0.385852	0.35706	0.331361	2	C338 C368 C333	ECI2	A0A0C4DGA2 Enoyl-CoA delta isomerase 2, mitochondrial OS=Homo sapiens GN=ECI2 PE=1 SV=1 :O75521 Enoyl-CoA delta isomerase 2, mitochondrial OS=Homo sapiens GN=ECI2 PE=1 SV=4 :O75521-2 Isoform 2 of Enoyl-CoA delta isomerase 2, mitochondrial OS=Homo sapiens GN=ECI2 :
LHEDLC*EKR	1.81676	0.273693	0.335426	0.861365	0.562736	0.474403	1.8395	1.794		1.81676	0.273693	0.298778	0.861365	0.562736	0.524651	2	C367	LRRC47	Q8N1G4 Leucine-rich repeat-containing protein 47 OS=Homo sapiens GN=LRRC47 PE=1 SV=1 :
LHGGFDSDC*SEDGEALNGEPELDLTSK	0.471181	0.108384	0.167071	-1.08565	0.965035	0.777099	0.4657	0.4767		0.471181	0.108384	0.126117	-1.08565	0.965035	0.899228	2	C46	GTPBP1	O00178 GTP-binding protein 1 OS=Homo sapiens GN=GTPBP1 PE=1 SV=3 :
LHIC*ASDGAEWLEEATEDTSVEK	0.497986	0.0468865	0.0892489	-1.00582	1.32895	1.0494	1.4876, 0.4781		0.4224	0.796063	0.224382	0.249191	-0.329045	0.649011	0.603467	2	C19 ,C19 C19	UBAC1	Q9BSL1 Ubiquitin-associated domain-containing protein 1 OS=Homo sapiens GN=UBAC1 PE=1 SV=1 :Q9BSL1 Ubiquitin-associated domain-containing protein 1 OS=Homo sapiens GN=UBAC1 PE=1 SV=1 :,Q9BSL1 Ubiquitin-associated domain-containing protein 1 OS=Homo sapiens GN=UBAC1 PE=1 SV=1 :
LHLELGQPAAAAALC*LELAAALR	1.64497	0.397082	0.454842	0.71806	0.40112	0.342139	1.5399	2.2254, 1.7925, 1.4694		1.75681	0.00926146	0.0221262	0.812956	2.03332	1.65509	2	C145 ,C145 C145	F8A1	P23610 Factor VIII intron 22 protein OS=Homo sapiens GN=F8A1 PE=1 SV=2 :,P23610 Factor VIII intron 22 protein OS=Homo sapiens GN=F8A1 PE=1 SV=2 :P23610 Factor VIII intron 22 protein OS=Homo sapiens GN=F8A1 PE=1 SV=2 :
LHLETFAM+EGLKGGPEVVAC*QAMIK	0.5812	0.00323026	0.0762866	-0.782894	2.49076	1.11755	0.5992		0.5632	0.5812	0.00323026	0.0168969	-0.782894	2.49076	1.77219	2	M1195,C1207 M1187,C1199	CCDC171	Q6TFL3-4 Isoform 3 of Coiled-coil domain-containing protein 171 OS=Homo sapiens GN=CCDC171 :Q6TFL3 Coiled-coil domain-containing protein 171 OS=Homo sapiens GN=CCDC171 PE=2 SV=1 :
LHLIYLINDVLHHC*QR	1.10325	0.583466	0.627232	0.141755	0.233984	0.202572	1.3683, 1.2430		0.9195	1.17695	0.306528	0.33331	0.235057	0.51353	0.477152	2	C225 C225 ,C225	CHERP	Q8IWX8 Calcium homeostasis endoplasmic reticulum protein OS=Homo sapiens GN=CHERP PE=1 SV=3 :Q8IWX8 Calcium homeostasis endoplasmic reticulum protein OS=Homo sapiens GN=CHERP PE=1 SV=3 :,Q8IWX8 Calcium homeostasis endoplasmic reticulum protein OS=Homo sapiens GN=CHERP PE=1 SV=3 :
LHNFHQLSAPQPC*FTFSHPNRDPMIDNNR	1.34259	0.32791	0.387794	0.425017	0.484245	0.411398		1.5145, 1.3436	1.2639	1.37398	0.0342789	0.0424705	0.458357	1.46497	1.37191	2	C518 C474 C518 C474 ,C518 C474	PRMT5	O14744 Protein arginine N-methyltransferase 5 OS=Homo sapiens GN=PRMT5 PE=1 SV=4 :O14744-5 Isoform 5 of Protein arginine N-methyltransferase 5 OS=Homo sapiens GN=PRMT5 :,O14744 Protein arginine N-methyltransferase 5 OS=Homo sapiens GN=PRMT5 PE=1 SV=4 :O14744-5 Isoform 5 of Protein arginine N-methyltransferase 5 OS=Homo sapiens GN=PRMT5 :O14744 Protein arginine N-methyltransferase 5 OS=Homo sapiens GN=PRMT5 PE=1 SV=4 :O14744-5 Isoform 5 of Protein arginine N-methyltransferase 5 OS=Homo sapiens GN=PRMT5 :
LHQLAMQQSHFPM+THGNTGFSAGLDASAQTTSHELTIPNDLIGC*IIGR	0.992374	0.696378	0.732187	-0.0110442	0.157155	0.135378		0.7972, 1.0082	1.0612	0.955509	0.646452	0.655725	-0.0656587	0.189464	0.183278	2	M89,C120 M227,C258 M223,C254	PCBP2	H3BSS4 Poly(rC)-binding protein 2 (Fragment) OS=Homo sapiens GN=PCBP2 PE=1 SV=1 :Q15366-8 Isoform 8 of Poly(rC)-binding protein 2 OS=Homo sapiens GN=PCBP2 :Q15366-7 Isoform 7 of Poly(rC)-binding protein 2 OS=Homo sapiens GN=PCBP2 :
LHQLLTEENAGEPDSWSSLSYEIPYGDC*SVR	1.05158	0.61836	0.66278	0.0725637	0.208758	0.178631		0.8433	1.2599	1.05158	0.61836	0.627462	0.0725637	0.208758	0.202412	2	C242 C242 C242 C242	AKAP13	H0YMW2 A-kinase anchor protein 13 (Fragment) OS=Homo sapiens GN=AKAP13 PE=1 SV=1 :Q12802-2 Isoform 2 of A-kinase anchor protein 13 OS=Homo sapiens GN=AKAP13 :Q12802 A-kinase anchor protein 13 OS=Homo sapiens GN=AKAP13 PE=1 SV=2 :Q12802-4 Isoform 3 of A-kinase anchor protein 13 OS=Homo sapiens GN=AKAP13 :
LHSVC*TLSK	0.612477	0.266582	0.32844	-0.707271	0.574169	0.483544		0.7086	0.5163	0.612477	0.266582	0.292698	-0.707271	0.574169	0.53358	2	C174 C82 C174	UMPS	P11172 Uridine 5'-monophosphate synthase OS=Homo sapiens GN=UMPS PE=1 SV=1 :P11172-3 Isoform 3 of Uridine 5'-monophosphate synthase OS=Homo sapiens GN=UMPS :E9PFD2 Uridine 5'-monophosphate synthase OS=Homo sapiens GN=UMPS PE=1 SV=1 :
LIAALSTPSQQVQESVASC*LPPLVPAIKEDAGGM+IQR	0.982772	0.648243	0.687494	-0.025072	0.188262	0.162731	0.8798	1.0857		0.982772	0.648243	0.657514	-0.025072	0.188262	0.182095	2	C1362,M1377	GCN1	Q92616 eIF-2-alpha kinase activator GCN1 OS=Homo sapiens GN=GCN1 PE=1 SV=6 :
LIAEC*QQLKEER	1.14907	0.192263	0.253709	0.200466	0.716104	0.595664	1.0914		1.2067	1.14907	0.192263	0.215666	0.200466	0.716104	0.666219	2	C275 C275 C333 C327	SIK3	Q9Y2K2 Serine/threonine-protein kinase SIK3 OS=Homo sapiens GN=SIK3 PE=1 SV=3 :Q9Y2K2-3 Isoform 3 of Serine/threonine-protein kinase SIK3 OS=Homo sapiens GN=SIK3 :J3KPC8 Serine/threonine-protein kinase SIK3 OS=Homo sapiens GN=SIK3 PE=1 SV=1 :H0Y4E8 Serine/threonine-protein kinase SIK3 (Fragment) OS=Homo sapiens GN=SIK3 PE=1 SV=1 :
LIAGPAANSLPPIVDPDPLIPC*DLMDGRDAFLTLAR	2.44545	0.206405	0.264493	1.2901	0.68528	0.577586	2.6336		2.2573	2.44545	0.206405	0.230353	1.2901	0.68528	0.637606	2	C1621	EP300	Q09472 Histone acetyltransferase p300 OS=Homo sapiens GN=EP300 PE=1 SV=2 :
LIC*C*DILDVLDK	1.15339	0.210235	0.268911	0.205875	0.677294	0.570391	1.2227	1.0841		1.15339	0.210235	0.234345	0.205875	0.677294	0.630144	2	C75,C75 C97,C97	YWHAE	P62258-2 Isoform SV of 14-3-3 protein epsilon OS=Homo sapiens GN=YWHAE :P62258 14-3-3 protein epsilon OS=Homo sapiens GN=YWHAE PE=1 SV=1 :
LIC*DVARDPNLTPESVK	6.13467	0.43781	0.49219	2.61699	0.358714	0.307868		11.1698	1.0995, 1.0995	4.45629	0.367586	0.394488	2.15584	0.434641	0.403966	2	C437 C406	TTI2	Q6NXR4 TELO2-interacting protein 2 OS=Homo sapiens GN=TTI2 PE=1 SV=1 :E5RIH5 TELO2-interacting protein 2 OS=Homo sapiens GN=TTI2 PE=1 SV=1 :
LIDFGLC*AKPK	1.41093	0.242036	0.303888	0.496651	0.616119	0.517287		1.4195, 1.4195, 1.2345	1.4321	1.37642	0.0261296	0.0327986	0.460922	1.58287	1.48414	2	C122 C154 C83 C23 C106	MELK	Q14680-6 Isoform 6 of Maternal embryonic leucine zipper kinase OS=Homo sapiens GN=MELK :Q14680 Maternal embryonic leucine zipper kinase OS=Homo sapiens GN=MELK PE=1 SV=3 :Q14680-5 Isoform 5 of Maternal embryonic leucine zipper kinase OS=Homo sapiens GN=MELK :Q14680-4 Isoform 4 of Maternal embryonic leucine zipper kinase OS=Homo sapiens GN=MELK :Q14680-8 Isoform 8 of Maternal embryonic leucine zipper kinase OS=Homo sapiens GN=MELK :
LIEKEC*LEK	1.28927	0.16719	0.228528	0.366549	0.77679	0.64106		1.3922, 1.3922	1.1864	1.32357	0.00233218	0.0126469	0.404431	2.63224	1.89802	2	C197 C183	SUGP2	M0R2Z9 SURP and G-patch domain-containing protein 2 OS=Homo sapiens GN=SUGP2 PE=1 SV=1 :Q8IX01 SURP and G-patch domain-containing protein 2 OS=Homo sapiens GN=SUGP2 PE=1 SV=2 :
LIFESC*GYEANYLGSMLIK	2.31872	0.0850538	0.139499	1.21333	1.07031	0.855428		2.0351	2.6023	2.31872	0.0850538	0.100365	1.21333	1.07031	0.998416	2	C940	ANKS1A	Q92625 Ankyrin repeat and SAM domain-containing protein 1A OS=Homo sapiens GN=ANKS1A PE=1 SV=4 :
LIGNESKGEHVPGFC*LPK	1.64539	0.141564	0.208827	0.718428	0.849046	0.680214	1.8478		1.443	1.64539	0.141564	0.16227	0.718428	0.849046	0.789762	2	C2255	GCN1	Q92616 eIF-2-alpha kinase activator GCN1 OS=Homo sapiens GN=GCN1 PE=1 SV=6 :
LILSLEPDEDPLC*MLLLIDHLALR	0.966258	0.684219	0.720539	-0.0495194	0.164805	0.142342	0.7729		1.1127, 1.3179	1.06785	0.473338	0.496241	0.0947098	0.324828	0.304307	2	C26 C26 C381 C381 ,C381	TCF25	Q9BQ70 Transcription factor 25 OS=Homo sapiens GN=TCF25 PE=1 SV=1 :,H3BRP4 Transcription factor 25 (Fragment) OS=Homo sapiens GN=TCF25 PE=1 SV=1 :H3BRP4 Transcription factor 25 (Fragment) OS=Homo sapiens GN=TCF25 PE=1 SV=1 :Q9BQ70 Transcription factor 25 OS=Homo sapiens GN=TCF25 PE=1 SV=1 :Q9BQ70 Transcription factor 25 OS=Homo sapiens GN=TCF25 PE=1 SV=1 :
LINTFEGGGC*GQPSGILAQPTLLYLR	1.57561	0.0205979	0.0502159	0.65591	1.68618	1.29916	1.4806, 1.5705		1.6469	1.56601	0.0899954	0.105842	0.64709	1.04578	0.975341	2	C1229 C1229 ,C1229 C1229 C1229 C1229	PRKDC	P78527-2 Isoform 2 of DNA-dependent protein kinase catalytic subunit OS=Homo sapiens GN=PRKDC :P78527 DNA-dependent protein kinase catalytic subunit OS=Homo sapiens GN=PRKDC PE=1 SV=3 :P78527-2 Isoform 2 of DNA-dependent protein kinase catalytic subunit OS=Homo sapiens GN=PRKDC :P78527 DNA-dependent protein kinase catalytic subunit OS=Homo sapiens GN=PRKDC PE=1 SV=3 :,P78527-2 Isoform 2 of DNA-dependent protein kinase catalytic subunit OS=Homo sapiens GN=PRKDC :P78527 DNA-dependent protein kinase catalytic subunit OS=Homo sapiens GN=PRKDC PE=1 SV=3 :
LISDAGYQGEITSVSTAC*QQLEVFSR	1.25466	0.484378	0.534017	0.327301	0.314815	0.272445	1.3921, 1.1981, 1.2471	1.224		1.26533	0.0888333	0.10454	0.339516	1.05142	0.980716	2	C186 C204 C195 C198	TH1L,NELFCD	Q8IXH7-4 Isoform NELF-D of Negative elongation factor C/D OS=Homo sapiens GN=NELFCD :H0UI80 Negative elongation factor C/D OS=Homo sapiens GN=TH1L PE=1 SV=1 :Q8IXH7 Negative elongation factor C/D OS=Homo sapiens GN=NELFCD PE=1 SV=2 :X6RLT1 Negative elongation factor C/D (Fragment) OS=Homo sapiens GN=NELFCD PE=1 SV=1 :
LITEENEEEHNFFLAPGTCVVDTGITNSQTLIPDC*QKK	1.12657	0.160849	0.222038	0.171932	0.793582	0.653573	1.1111	1.1153, 1.1809		1.13576	0.00359618	0.0185476	0.183655	2.44416	1.73171	2	C285	NBN	O60934 Nibrin OS=Homo sapiens GN=NBN PE=1 SV=1 :
LIVYQDC*ER	0.705863	0.337098	0.396869	-0.502539	0.472243	0.401353		0.6126, 0.6126	0.7992	0.674761	0.0338963	0.0420175	-0.567552	1.46985	1.37657	2	C50 C50 C50 C50	FNIP1	E9PCH4 Uncharacterized protein OS=Homo sapiens PE=4 SV=1 :Q8TF40-3 Isoform 3 of Folliculin-interacting protein 1 OS=Homo sapiens GN=FNIP1 :Q8TF40 Folliculin-interacting protein 1 OS=Homo sapiens GN=FNIP1 PE=1 SV=3 :J3KNG8 Folliculin-interacting protein 1 OS=Homo sapiens GN=FNIP1 PE=1 SV=1 :
LKASGISTPVSNDMC*TQVAK	0.812007	0.578338	0.622125	-0.300437	0.237819	0.206122	1.2058		0.4183	0.812007	0.578338	0.598365	-0.300437	0.237819	0.223034	2	C1589	ADAMTSL1	Q8N6G6 ADAMTS-like protein 1 OS=Homo sapiens GN=ADAMTSL1 PE=1 SV=4 :
LKEPGPPLASSQGGSPAPSPAGC*GGK	1.32061	0.121365	0.182454	0.401202	0.915907	0.738847	1.0280, 1.2633	1.4896		1.26032	0.177376	0.200076	0.333786	0.751104	0.698804	2	C74 C74 C74 C74 C74 C74 ,C74 C74 C74	MSL1	J3KSZ8 Male-specific lethal 1 homolog OS=Homo sapiens GN=MSL1 PE=1 SV=1 :J3QQY0 Male-specific lethal 1 homolog OS=Homo sapiens GN=MSL1 PE=1 SV=1 :Q68DK7 Male-specific lethal 1 homolog OS=Homo sapiens GN=MSL1 PE=1 SV=3 :J3KSZ8 Male-specific lethal 1 homolog OS=Homo sapiens GN=MSL1 PE=1 SV=1 :J3QQY0 Male-specific lethal 1 homolog OS=Homo sapiens GN=MSL1 PE=1 SV=1 :Q68DK7 Male-specific lethal 1 homolog OS=Homo sapiens GN=MSL1 PE=1 SV=3 :,J3KSZ8 Male-specific lethal 1 homolog OS=Homo sapiens GN=MSL1 PE=1 SV=1 :J3QQY0 Male-specific lethal 1 homolog OS=Homo sapiens GN=MSL1 PE=1 SV=1 :Q68DK7 Male-specific lethal 1 homolog OS=Homo sapiens GN=MSL1 PE=1 SV=3 :
LKGC*SNEPYFGSLTALVCQHSITPLALPCK	1.26726	0.167707	0.229083	0.341712	0.775449	0.640008		1.2271	1.3074	1.26726	0.167707	0.189986	0.341712	0.775449	0.721279	2	C1011 C1251	TNS3	Q68CZ2-2 Isoform 2 of Tensin-3 OS=Homo sapiens GN=TNS3 :Q68CZ2 Tensin-3 OS=Homo sapiens GN=TNS3 PE=1 SV=2 :
LKGIEEEEILPGFILC*DPNNLCHSGR	1.13562	0.162949	0.224171	0.183478	0.787949	0.64942	1.1266, 0.9866		1.1449	1.08603	0.210142	0.234315	0.119069	0.677488	0.6302	2	C519 C518 C381 ,C519 C518	GSPT1	P15170-3 Isoform 3 of Eukaryotic peptide chain release factor GTP-binding subunit ERF3A OS=Homo sapiens GN=GSPT1 :P15170-2 Isoform 2 of Eukaryotic peptide chain release factor GTP-binding subunit ERF3A OS=Homo sapiens GN=GSPT1 :,P15170-3 Isoform 3 of Eukaryotic peptide chain release factor GTP-binding subunit ERF3A OS=Homo sapiens GN=GSPT1 :P15170-2 Isoform 2 of Eukaryotic peptide chain release factor GTP-binding subunit ERF3A OS=Homo sapiens GN=GSPT1 :P15170 Eukaryotic peptide chain release factor GTP-binding subunit ERF3A OS=Homo sapiens GN=GSPT1 PE=1 SV=1 :
LKGLGC*QTLGPHNPTPPPSLDMFAEELAEEELETPTPTQR	1.09435	0.0519793	0.0966253	0.130072	1.28417	1.01491	1.0932		1.0955	1.09435	0.0519793	0.0630522	0.130072	1.28417	1.2003	2	C234	CD2BP2	O95400 CD2 antigen cytoplasmic tail-binding protein 2 OS=Homo sapiens GN=CD2BP2 PE=1 SV=1 :
LKGSSHSPDHPGC*LM+EN	1.67004	0.170002	0.231423	0.73988	0.769547	0.635593		1.6713	1.6688	1.67004	0.170002	0.192373	0.73988	0.769547	0.715855	2	C356,M358	SNUPN	O95149 Snurportin-1 OS=Homo sapiens GN=SNUPN PE=1 SV=1 :
LKGVLTNPNC*EFEANYVAIHTLATWYK	0.991593	0.708557	0.744042	-0.0121793	0.149625	0.128402	0.9547	1.0285		0.991593	0.708557	0.712542	-0.0121793	0.149625	0.14719	2	C316 C316 C316	MGEA5	O60502-4 Isoform 4 of Protein O-GlcNAcase OS=Homo sapiens GN=MGEA5 :O60502 Protein O-GlcNAcase OS=Homo sapiens GN=MGEA5 PE=1 SV=2 :O60502-2 Isoform 2 of Protein O-GlcNAcase OS=Homo sapiens GN=MGEA5 :
LKLDYEEITPC*LK	1.13178	0.534778	0.580327	0.17859	0.271826	0.236327	1.2815	0.9821		1.13178	0.534778	0.555744	0.17859	0.271826	0.255126	2	C766 C860	TBC1D1	Q86TI0 TBC1 domain family member 1 OS=Homo sapiens GN=TBC1D1 PE=1 SV=2 :Q86TI0-2 Isoform 2 of TBC1 domain family member 1 OS=Homo sapiens GN=TBC1D1 :
LKQSGEPFLQDGSC*INVAPHLHK	1.31535	0.0226698	0.0536402	0.395442	1.64455	1.27051	1.2511, 1.5139		1.2757	1.34691	0.050034	0.0608151	0.42965	1.30073	1.21599	2	C904	KDM3B	Q7LBC6 Lysine-specific demethylase 3B OS=Homo sapiens GN=KDM3B PE=1 SV=2 :
LKTECGC*QFTSK	1.13368	0.116883	0.176956	0.181012	0.932247	0.752134		1.1328	1.1345	1.13368	0.116883	0.135483	0.181012	0.932247	0.868116	2	C398 C440 C464	CUL3	Q13618-3 Isoform 3 of Cullin-3 OS=Homo sapiens GN=CUL3 :Q13618-2 Isoform 2 of Cullin-3 OS=Homo sapiens GN=CUL3 :Q13618 Cullin-3 OS=Homo sapiens GN=CUL3 PE=1 SV=2 :
LKYQHTGAVLDC*AFYDPTHAWSGGLDHQLK	1.07461	0.383766	0.441949	0.103814	0.415934	0.354628	1.0334		1.0829, 1.1804	1.09888	0.0653271	0.0782549	0.136039	1.18491	1.10649	2	C62 C62 C62 ,C62 C62 C62 C62 C62 C62	BUB3	J3QT28 Mitotic checkpoint protein BUB3 (Fragment) OS=Homo sapiens GN=BUB3 PE=1 SV=1 :O43684-2 Isoform 2 of Mitotic checkpoint protein BUB3 OS=Homo sapiens GN=BUB3 :O43684 Mitotic checkpoint protein BUB3 OS=Homo sapiens GN=BUB3 PE=1 SV=1 :,J3QT28 Mitotic checkpoint protein BUB3 (Fragment) OS=Homo sapiens GN=BUB3 PE=1 SV=1 :O43684-2 Isoform 2 of Mitotic checkpoint protein BUB3 OS=Homo sapiens GN=BUB3 :O43684 Mitotic checkpoint protein BUB3 OS=Homo sapiens GN=BUB3 PE=1 SV=1 :J3QT28 Mitotic checkpoint protein BUB3 (Fragment) OS=Homo sapiens GN=BUB3 PE=1 SV=1 :O43684-2 Isoform 2 of Mitotic checkpoint protein BUB3 OS=Homo sapiens GN=BUB3 :O43684 Mitotic checkpoint protein BUB3 OS=Homo sapiens GN=BUB3 PE=1 SV=1 :
LLAAC*SQR	1.35644	0.0622907	0.110539	0.439827	1.20558	0.956483	1.4041		1.3088	1.35644	0.0622907	0.0748173	0.439827	1.20558	1.126	2	C12 C49 C62	RTKN	Q9BST9-3 Isoform 3 of Rhotekin OS=Homo sapiens GN=RTKN :Q9BST9-2 Isoform 2 of Rhotekin OS=Homo sapiens GN=RTKN :Q9BST9 Rhotekin OS=Homo sapiens GN=RTKN PE=1 SV=2 :
LLAAGVVSAMVC*MVK	1.25975	0.69359	0.729474	0.333135	0.158897	0.13699		0.8698	1.6497	1.25975	0.69359	0.697775	0.333135	0.158897	0.156285	2	C635 C650	UNC45A	Q9H3U1-2 Isoform 2 of Protein unc-45 homolog A OS=Homo sapiens GN=UNC45A :Q9H3U1 Protein unc-45 homolog A OS=Homo sapiens GN=UNC45A PE=1 SV=1 :
LLAAHC*FIQHQYLMPENVVEEK	1.76959	0.136584	0.202327	0.823418	0.864599	0.693947	1.7398, 2.1631	1.7103		1.87106	0.0500597	0.0608434	0.903858	1.30051	1.21579	2	C319 C319 ,C319	NRBP2	Q9NSY0 Nuclear receptor-binding protein 2 OS=Homo sapiens GN=NRBP2 PE=2 SV=2 :,Q9NSY0 Nuclear receptor-binding protein 2 OS=Homo sapiens GN=NRBP2 PE=2 SV=2 :Q9NSY0 Nuclear receptor-binding protein 2 OS=Homo sapiens GN=NRBP2 PE=2 SV=2 :
LLAC*IASRPGQCGR	1.25741	0.32558	0.385519	0.330452	0.487343	0.413954	1.1531	1.1677, 1.6992		1.33996	0.0921153	0.108186	0.422193	1.03567	0.965829	2	C174	RPS8	P62241 40S ribosomal protein S8 OS=Homo sapiens GN=RPS8 PE=1 SV=2 :
LLAEMSSFC*GDMEKLETNLR	0.99834	0.872897	0.881252	-0.00239719	0.0590372	0.0548996	0.9995, 1.2559, 1.1162		1.3292, 0.8467, 0.9958	1.09055	0.937168	0.93789	0.125062	0.0281828	0.0278483	2	C225 C297 C297 C297 C286 C297 C112 C243 C225 C297 C297 C297 C286 C297 C112 C243 C225 C297 C297 C297 C286 C297 C112 C243 ,C225 C297 C297 C297 C286 C297 C112 C243 C225 C297 C297 C297 C286 C297 C112 C243	API5	Q9BZZ5-1 Isoform 1 of Apoptosis inhibitor 5 OS=Homo sapiens GN=API5 :G3V1C3 Apoptosis inhibitor 5 OS=Homo sapiens GN=API5 PE=1 SV=1 :Q9BZZ5-3 Isoform 3 of Apoptosis inhibitor 5 OS=Homo sapiens GN=API5 :Q9BZZ5-2 Isoform 2 of Apoptosis inhibitor 5 OS=Homo sapiens GN=API5 :Q9BZZ5-6 Isoform 6 of Apoptosis inhibitor 5 OS=Homo sapiens GN=API5 :Q9BZZ5 Apoptosis inhibitor 5 OS=Homo sapiens GN=API5 PE=1 SV=3 :H0YER7 Apoptosis inhibitor 5 (Fragment) OS=Homo sapiens GN=API5 PE=1 SV=1 :Q9BZZ5-5 Isoform 5 of Apoptosis inhibitor 5 OS=Homo sapiens GN=API5 :Q9BZZ5-1 Isoform 1 of Apoptosis inhibitor 5 OS=Homo sapiens GN=API5 :G3V1C3 Apoptosis inhibitor 5 OS=Homo sapiens GN=API5 PE=1 SV=1 :Q9BZZ5-3 Isoform 3 of Apoptosis inhibitor 5 OS=Homo sapiens GN=API5 :Q9BZZ5-2 Isoform 2 of Apoptosis inhibitor 5 OS=Homo sapiens GN=API5 :Q9BZZ5-6 Isoform 6 of Apoptosis inhibitor 5 OS=Homo sapiens GN=API5 :Q9BZZ5 Apoptosis inhibitor 5 OS=Homo sapiens GN=API5 PE=1 SV=3 :H0YER7 Apoptosis inhibitor 5 (Fragment) OS=Homo sapiens GN=API5 PE=1 SV=1 :Q9BZZ5-5 Isoform 5 of Apoptosis inhibitor 5 OS=Homo sapiens GN=API5 :,Q9BZZ5-1 Isoform 1 of Apoptosis inhibitor 5 OS=Homo sapiens GN=API5 :G3V1C3 Apoptosis inhibitor 5 OS=Homo sapiens GN=API5 PE=1 SV=1 :Q9BZZ5-3 Isoform 3 of Apoptosis inhibitor 5 OS=Homo sapiens GN=API5 :Q9BZZ5-2 Isoform 2 of Apoptosis inhibitor 5 OS=Homo sapiens GN=API5 :Q9BZZ5-6 Isoform 6 of Apoptosis inhibitor 5 OS=Homo sapiens GN=API5 :Q9BZZ5 Apoptosis inhibitor 5 OS=Homo sapiens GN=API5 PE=1 SV=3 :H0YER7 Apoptosis inhibitor 5 (Fragment) OS=Homo sapiens GN=API5 PE=1 SV=1 :Q9BZZ5-5 Isoform 5 of Apoptosis inhibitor 5 OS=Homo sapiens GN=API5 :Q9BZZ5-1 Isoform 1 of Apoptosis inhibitor 5 OS=Homo sapiens GN=API5 :G3V1C3 Apoptosis inhibitor 5 OS=Homo sapiens GN=API5 PE=1 SV=1 :Q9BZZ5-3 Isoform 3 of Apoptosis inhibitor 5 OS=Homo sapiens GN=API5 :Q9BZZ5-2 Isoform 2 of Apoptosis inhibitor 5 OS=Homo sapiens GN=API5 :Q9BZZ5-6 Isoform 6 of Apoptosis inhibitor 5 OS=Homo sapiens GN=API5 :Q9BZZ5 Apoptosis inhibitor 5 OS=Homo sapiens GN=API5 PE=1 SV=3 :H0YER7 Apoptosis inhibitor 5 (Fragment) OS=Homo sapiens GN=API5 PE=1 SV=1 :Q9BZZ5-5 Isoform 5 of Apoptosis inhibitor 5 OS=Homo sapiens GN=API5 :Q9BZZ5-1 Isoform 1 of Apoptosis inhibitor 5 OS=Homo sapiens GN=API5 :G3V1C3 Apoptosis inhibitor 5 OS=Homo sapiens GN=API5 PE=1 SV=1 :Q9BZZ5-3 Isoform 3 of Apoptosis inhibitor 5 OS=Homo sapiens GN=API5 :Q9BZZ5-2 Isoform 2 of Apoptosis inhibitor 5 OS=Homo sapiens GN=API5 :Q9BZZ5-6 Isoform 6 of Apoptosis inhibitor 5 OS=Homo sapiens GN=API5 :Q9BZZ5 Apoptosis inhibitor 5 OS=Homo sapiens GN=API5 PE=1 SV=3 :H0YER7 Apoptosis inhibitor 5 (Fragment) OS=Homo sapiens GN=API5 PE=1 SV=1 :Q9BZZ5-5 Isoform 5 of Apoptosis inhibitor 5 OS=Homo sapiens GN=API5 :
LLAVAIGADC*TYPELTDK	1.79172	0.478783	0.528935	0.841349	0.319861	0.276597		3.9466, 1.1242, 3.9466	1.6611, 1.6611	2.46791	0.110426	0.128372	1.30329	0.956927	0.891529	2	C637 C769 C799 ,C799	DIS3	Q9Y2L1 Exosome complex exonuclease RRP44 OS=Homo sapiens GN=DIS3 PE=1 SV=2 :,G3V1J5 Exosome complex exonuclease RRP44 OS=Homo sapiens GN=DIS3 PE=1 SV=1 :Q9Y2L1-2 Isoform 2 of Exosome complex exonuclease RRP44 OS=Homo sapiens GN=DIS3 :Q9Y2L1 Exosome complex exonuclease RRP44 OS=Homo sapiens GN=DIS3 PE=1 SV=2 :
LLAVEAC*VNIAQLLPQEDLEALVMPTLR	1.6033	0.518316	0.564821	0.681042	0.285406	0.248089		0.9503	4.4993, 1.1976	2.21573	0.376955	0.404754	1.14778	0.423711	0.392809	2	C228	PPP2R1A	P30153 Serine/threonine-protein phosphatase 2A 65 kDa regulatory subunit A alpha isoform OS=Homo sapiens GN=PPP2R1A PE=1 SV=4 :
LLC*AEDEQTR	3.66085	0.48452	0.534102	1.87218	0.314688	0.272376	1.9962, 7.0157, 1.9962	1.6009, 1.0381, 1.6009		2.54132	0.327806	0.354743	1.34558	0.484384	0.450086	2	C380 C334 C322 C374 C380 C334 C322 C374	GRB10	Q13322 Growth factor receptor-bound protein 10 OS=Homo sapiens GN=GRB10 PE=1 SV=2 :Q13322-2 Isoform 1 of Growth factor receptor-bound protein 10 OS=Homo sapiens GN=GRB10 :Q13322-3 Isoform 2 of Growth factor receptor-bound protein 10 OS=Homo sapiens GN=GRB10 :Q13322-4 Isoform 4 of Growth factor receptor-bound protein 10 OS=Homo sapiens GN=GRB10 :Q13322 Growth factor receptor-bound protein 10 OS=Homo sapiens GN=GRB10 PE=1 SV=2 :Q13322-2 Isoform 1 of Growth factor receptor-bound protein 10 OS=Homo sapiens GN=GRB10 :Q13322-3 Isoform 2 of Growth factor receptor-bound protein 10 OS=Homo sapiens GN=GRB10 :Q13322-4 Isoform 4 of Growth factor receptor-bound protein 10 OS=Homo sapiens GN=GRB10 :
LLC*DSVVLQPYLR	0.80795	0.685268	0.721583	-0.307662	0.164139	0.141714	1.1881	0.4278		0.80795	0.685268	0.689487	-0.307662	0.164139	0.161474	2	C1093 C1087 C1093	UBR5	O95071-2 Isoform 2 of E3 ubiquitin-protein ligase UBR5 OS=Homo sapiens GN=UBR5 :E7EMW7 E3 ubiquitin-protein ligase UBR5 OS=Homo sapiens GN=UBR5 PE=1 SV=1 :O95071 E3 ubiquitin-protein ligase UBR5 OS=Homo sapiens GN=UBR5 PE=1 SV=2 :
LLC*EQNEEEVSPQLFTFHEAVSQMVEMEEQVVEDHR	1.91543	0.33199	0.391681	0.937671	0.478875	0.407067		2.6064	1.2245	1.91543	0.33199	0.359026	0.937671	0.478875	0.444874	2	C634 C550 C569 C576 C596	KIF2A	O00139-4 Isoform 4 of Kinesin-like protein KIF2A OS=Homo sapiens GN=KIF2A :O00139-2 Isoform 2 of Kinesin-like protein KIF2A OS=Homo sapiens GN=KIF2A :O00139-1 Isoform 1 of Kinesin-like protein KIF2A OS=Homo sapiens GN=KIF2A :O00139-5 Isoform 5 of Kinesin-like protein KIF2A OS=Homo sapiens GN=KIF2A :O00139 Kinesin-like protein KIF2A OS=Homo sapiens GN=KIF2A PE=1 SV=3 :
LLC*QAQHER	3.81732	0.487081	0.536374	1.93256	0.312398	0.270532	6.3535	1.2811		3.81732	0.487081	0.509567	1.93256	0.312398	0.292799	2	C121	ACOT4	Q8N9L9 Acyl-coenzyme A thioesterase 4 OS=Homo sapiens GN=ACOT4 PE=1 SV=2 :
LLCQTFIKM+GLLSSFTC*SDEFSSLR	4.95427	0.0243814	0.0567863	2.30867	1.61294	1.24576	5.1557		4.7528	4.95427	0.0243814	0.0307182	2.30867	1.61294	1.5126	2	M101,C109 M101,C109	EIF2AK1	Q9BQI3 Eukaryotic translation initiation factor 2-alpha kinase 1 OS=Homo sapiens GN=EIF2AK1 PE=1 SV=2 :Q9BQI3-2 Isoform 2 of Eukaryotic translation initiation factor 2-alpha kinase 1 OS=Homo sapiens GN=EIF2AK1 :
LLC*SQVLK	1.19778	0.2105	0.269167	0.260364	0.676748	0.569978	1.2085	1.1871, 1.1871		1.19422	5.54e-05	0.000467071	0.25607	4.25682	3.33062	2	C34 C34 C34 C61	COMMD4	Q9H0A8-3 Isoform 3 of COMM domain-containing protein 4 OS=Homo sapiens GN=COMMD4 :Q9H0A8-2 Isoform 2 of COMM domain-containing protein 4 OS=Homo sapiens GN=COMMD4 :Q9H0A8 COMM domain-containing protein 4 OS=Homo sapiens GN=COMMD4 PE=1 SV=1 :H3BM91 COMM domain-containing protein 4 (Fragment) OS=Homo sapiens GN=COMMD4 PE=1 SV=1 :
LLDAQLATGGLVC*PAR	1.59942	0.0378808	0.0818043	0.67755	1.42158	1.08722	1.4411, 2.1198		1.5100, 1.5100	1.6452	0.00108534	0.00639111	0.718266	2.96443	2.19442	2	C381 C406 C381 C406 ,C381 C406	EPPK1	A0A075B730 Epiplakin OS=Homo sapiens GN=EPPK1 PE=1 SV=2 :A0A087X1U6 Epiplakin OS=Homo sapiens GN=EPPK1 PE=1 SV=1 :A0A075B730 Epiplakin OS=Homo sapiens GN=EPPK1 PE=1 SV=2 :A0A087X1U6 Epiplakin OS=Homo sapiens GN=EPPK1 PE=1 SV=1 :,A0A075B730 Epiplakin OS=Homo sapiens GN=EPPK1 PE=1 SV=2 :A0A087X1U6 Epiplakin OS=Homo sapiens GN=EPPK1 PE=1 SV=1 :
LLDC*GNELLQQR	0.596702	0.183705	0.245261	-0.744918	0.73588	0.610371	0.5411	0.6523		0.596702	0.183705	0.206799	-0.744918	0.73588	0.684452	2	C396 C396	BLM	P54132 Bloom syndrome protein OS=Homo sapiens GN=BLM PE=1 SV=1 :H0YNU5 Bloom syndrome protein OS=Homo sapiens GN=BLM PE=1 SV=1 :
LLDDFEQNPDEQDYLQDVQNAYDSNHC*SVSSELASSQR	1.39365	0.00236552	0.33551	0.478866	2.62607	0.474295	1.3761		1.4112	1.39365	0.00236552	0.0128164	0.478866	2.62607	1.89223	2	C41	ZFYVE16	Q7Z3T8 Zinc finger FYVE domain-containing protein 16 OS=Homo sapiens GN=ZFYVE16 PE=1 SV=3 :
LLDDVSFHPC*IR	0.0508038	0.000274574	0.0391689	-4.29892	3.56134	1.40706	0.0494	0.0523		0.0508038	0.000274574	0.00236187	-4.29892	3.56134	2.62674	2	C236	AP3M1	Q9Y2T2 AP-3 complex subunit mu-1 OS=Homo sapiens GN=AP3M1 PE=1 SV=1 :
LLDHFICELPALLKLAC*GGDGDTTENQMFAAR	3.28623	0.00396361	0.0136732	1.71643	2.40191	1.86413	3.7227		2.8498	3.28623	0.00396361	0.0100028	1.71643	2.40191	1.99988	2	C189	OR2I1P	Q8NGU4 Putative olfactory receptor 2I1 OS=Homo sapiens GN=OR2I1P PE=5 SV=1 :
LLDKATSQLLLETDWESILQIC*DLIR	1.036	0.82302	0.835994	0.0510187	0.0845896	0.0777968	0.6698		1.4022	1.036	0.82302	0.825898	0.0510187	0.0845896	0.0830735	2	C32 C32	HGS	O14964-2 Isoform 2 of Hepatocyte growth factor-regulated tyrosine kinase substrate OS=Homo sapiens GN=HGS :O14964 Hepatocyte growth factor-regulated tyrosine kinase substrate OS=Homo sapiens GN=HGS PE=1 SV=1 :
LLDKLVGEFLEVTC*INPTFICDHPQIM+SPLAK	1.16677	0.810605	0.840048	0.222525	0.091191	0.0756958	0.9789		1.3546	1.16677	0.810605	0.813671	0.222525	0.091191	0.0895513	2	C484,M497 C456,M469	KARS	Q15046-2 Isoform Mitochondrial of Lysine--tRNA ligase OS=Homo sapiens GN=KARS :Q15046 Lysine--tRNA ligase OS=Homo sapiens GN=KARS PE=1 SV=3 :
LLDQC*ENQELEAPGGIATPPVYGQLLALYLLHNDMNNAR	0.894332	0.134541	0.194581	-0.161117	0.871146	0.710899	0.9997, 1.0536, 1.0132, 0.8136		0.9450, 0.7773	0.933761	0.20006	0.223761	-0.0988749	0.69884	0.650216	2	C20 C20	COPS8	Q99627 COP9 signalosome complex subunit 8 OS=Homo sapiens GN=COPS8 PE=1 SV=1 :E9PGT6 COP9 signalosome complex subunit 8 OS=Homo sapiens GN=COPS8 PE=1 SV=1 :
LLEAQAC*TGGIIDPSTGERFPVTDAVNK	1.31563	0.015128	0.0420765	0.395755	1.82022	1.37596	1.4521	1.1752, 1.1869, 1.1752		1.24736	0.0513998	0.0623921	0.318876	1.28904	1.20487	2	C4454 C4344 C4321 C4340 C4303 C4285 C4317 C4295 C4317 C4454 C4344 C4321 C4340 C4303 C4285 C4317 C4295 C4317 ,C4454 C4344 C4321 C4340 C4303 C4285 C4317 C4295 C4317	PLEC	Q15149 Plectin OS=Homo sapiens GN=PLEC PE=1 SV=3 :Q15149-2 Isoform 2 of Plectin OS=Homo sapiens GN=PLEC :Q15149-6 Isoform 6 of Plectin OS=Homo sapiens GN=PLEC :Q15149-3 Isoform 3 of Plectin OS=Homo sapiens GN=PLEC :Q15149-9 Isoform 9 of Plectin OS=Homo sapiens GN=PLEC :Q15149-7 Isoform 7 of Plectin OS=Homo sapiens GN=PLEC :Q15149-5 Isoform 5 of Plectin OS=Homo sapiens GN=PLEC :Q15149-8 Isoform 8 of Plectin OS=Homo sapiens GN=PLEC :Q15149-4 Isoform 4 of Plectin OS=Homo sapiens GN=PLEC :Q15149 Plectin OS=Homo sapiens GN=PLEC PE=1 SV=3 :Q15149-2 Isoform 2 of Plectin OS=Homo sapiens GN=PLEC :Q15149-6 Isoform 6 of Plectin OS=Homo sapiens GN=PLEC :Q15149-3 Isoform 3 of Plectin OS=Homo sapiens GN=PLEC :Q15149-9 Isoform 9 of Plectin OS=Homo sapiens GN=PLEC :Q15149-7 Isoform 7 of Plectin OS=Homo sapiens GN=PLEC :Q15149-5 Isoform 5 of Plectin OS=Homo sapiens GN=PLEC :Q15149-8 Isoform 8 of Plectin OS=Homo sapiens GN=PLEC :Q15149-4 Isoform 4 of Plectin OS=Homo sapiens GN=PLEC :,Q15149 Plectin OS=Homo sapiens GN=PLEC PE=1 SV=3 :Q15149-2 Isoform 2 of Plectin OS=Homo sapiens GN=PLEC :Q15149-6 Isoform 6 of Plectin OS=Homo sapiens GN=PLEC :Q15149-3 Isoform 3 of Plectin OS=Homo sapiens GN=PLEC :Q15149-9 Isoform 9 of Plectin OS=Homo sapiens GN=PLEC :Q15149-7 Isoform 7 of Plectin OS=Homo sapiens GN=PLEC :Q15149-5 Isoform 5 of Plectin OS=Homo sapiens GN=PLEC :Q15149-8 Isoform 8 of Plectin OS=Homo sapiens GN=PLEC :Q15149-4 Isoform 4 of Plectin OS=Homo sapiens GN=PLEC :
LLEC*LEFDPEEFYHLLEAAEGHAR	1.34234	0.575001	0.614252	0.424753	0.240332	0.211654	0.8056		1.8791, 1.8791	1.52127	0.29002	0.315945	0.605279	0.537572	0.500389	2	C285	MAST3	O60307 Microtubule-associated serine/threonine-protein kinase 3 OS=Homo sapiens GN=MAST3 PE=1 SV=2 :
LLEEATISVC*R	1.54349	0.324709	0.38471	0.626192	0.488505	0.414867		1.8052, 1.8052	1.2817	1.63074	0.0275705	0.0345054	0.705525	1.55956	1.46211	2	C61 C61	DYM	Q7RTS9 Dymeclin OS=Homo sapiens GN=DYM PE=1 SV=1 :Q7RTS9-2 Isoform 2 of Dymeclin OS=Homo sapiens GN=DYM :
LLEFC*SVFKPAMPR	0.565614	0.319013	0.379308	-0.822111	0.496192	0.421008		0.6031	0.5282, 0.5282	0.553126	0.0248959	0.0313274	-0.854319	1.60387	1.50408	2	C68	CCNH	P51946 Cyclin-H OS=Homo sapiens GN=CCNH PE=1 SV=1 :
LLEGDGGPNTGGM+GAYC*PAPQIK	0.717743	0.358784	0.41778	-0.478461	0.445167	0.379052	0.5979	0.8376		0.717743	0.358784	0.386033	-0.478461	0.445167	0.413376	2	M112,C116	GART	H7C366 Trifunctional purine biosynthetic protein adenosine-3 (Fragment) OS=Homo sapiens GN=GART PE=1 SV=1 :
LLEGDGGPNTGGM+GAYC*PAPQVSNDLLLK	2.1902	0.324909	0.384909	1.13106	0.488238	0.414642		1.448	2.9324	2.1902	0.324909	0.351901	1.13106	0.488238	0.453579	2	M233,C237	GART	P22102 Trifunctional purine biosynthetic protein adenosine-3 OS=Homo sapiens GN=GART PE=1 SV=1 :
LLEPIC*DADPSALANYVVALVK	1.15414	0.428781	0.483589	0.206813	0.367764	0.315524	1.1799		1.1284	1.15414	0.428781	0.454393	0.206813	0.367764	0.342569	2	C21 C21	RBM27	Q9P2N5 RNA-binding protein 27 OS=Homo sapiens GN=RBM27 PE=1 SV=2 :U3KPZ7 Uncharacterized protein OS=Homo sapiens PE=4 SV=1 :
LLFSAESFC*WPEWGLAEQYPEVGTGKR	1.10837	0.242647	0.304453	0.148438	0.615025	0.516479	1.0597, 1.0967		1.1395, 1.1395	1.10884	0.0240269	0.0302901	0.149054	1.6193	1.5187	2	C144 ,C144 C148 C144 C148	PLOD3	O60568 Procollagen-lysine,2-oxoglutarate 5-dioxygenase 3 OS=Homo sapiens GN=PLOD3 PE=1 SV=1 :C9JU11 Procollagen-lysine,2-oxoglutarate 5-dioxygenase 3 (Fragment) OS=Homo sapiens GN=PLOD3 PE=1 SV=1 :O60568 Procollagen-lysine,2-oxoglutarate 5-dioxygenase 3 OS=Homo sapiens GN=PLOD3 PE=1 SV=1 :C9JU11 Procollagen-lysine,2-oxoglutarate 5-dioxygenase 3 (Fragment) OS=Homo sapiens GN=PLOD3 PE=1 SV=1 :,O60568 Procollagen-lysine,2-oxoglutarate 5-dioxygenase 3 OS=Homo sapiens GN=PLOD3 PE=1 SV=1 :
LLFSSDSDLLADAC*WALSYLSDGPNEK	1.31804	0.0535909	0.098635	0.398391	1.27091	1.00597		1.2893	1.3468	1.31804	0.0535909	0.0649019	0.398391	1.27091	1.18774	2	C273	KPNA6	O60684 Importin subunit alpha-7 OS=Homo sapiens GN=KPNA6 PE=1 SV=1 :
LLGEQYYKDAMEQC*HNYNAR	1.09588	0.952073	0.955519	0.132091	0.0213297	0.0197607	0.6752		1.5166	1.09588	0.952073	0.968756	0.132091	0.0213297	0.0137855	2	C24 C24	DPF2	Q92785 Zinc finger protein ubi-d4 OS=Homo sapiens GN=DPF2 PE=1 SV=2 :J3KMZ8 Zinc finger protein ubi-d4 OS=Homo sapiens GN=DPF2 PE=1 SV=1 :
LLGIHC*QNAALTEMCLVAFGNLAELESSKEQFASTNIAEELVK	0.960393	0.825276	0.837148	-0.0583026	0.0834008	0.0771976		0.753	1.1678	0.960393	0.825276	0.842795	-0.0583026	0.0834008	0.0742781	2	C194 C194 C193 ,C194	RAP1GDS1	P52306-4 Isoform 4 of Rap1 GTPase-GDP dissociation stimulator 1 OS=Homo sapiens GN=RAP1GDS1 :,P52306-5 Isoform 5 of Rap1 GTPase-GDP dissociation stimulator 1 OS=Homo sapiens GN=RAP1GDS1 :P52306-4 Isoform 4 of Rap1 GTPase-GDP dissociation stimulator 1 OS=Homo sapiens GN=RAP1GDS1 :P52306 Rap1 GTPase-GDP dissociation stimulator 1 OS=Homo sapiens GN=RAP1GDS1 PE=1 SV=3 :
LLGLC*PGSSLQLVTQYLPLGSLLDHVR	1.20787	0.0581498	0.10495	0.27247	1.23545	0.979019	1.6462, 1.0938, 1.0938		1.0457, 1.6257	1.30102	0.0503084	0.0611154	0.379647	1.29836	1.21385	2	C19 C778 C135 C719	ERBB3	F8VW56 Receptor tyrosine-protein kinase erbB-3 OS=Homo sapiens GN=ERBB3 PE=1 SV=1 :P21860 Receptor tyrosine-protein kinase erbB-3 OS=Homo sapiens GN=ERBB3 PE=1 SV=1 :P21860-5 Isoform 5 of Receptor tyrosine-protein kinase erbB-3 OS=Homo sapiens GN=ERBB3 :P21860-4 Isoform 4 of Receptor tyrosine-protein kinase erbB-3 OS=Homo sapiens GN=ERBB3 :
LLGPTVMLGGC*EFSR	1.70827	0.953224	0.95648	0.772537	0.0208048	0.0193241	2.3940, 0.4960	2.7146, 2.7146		2.0798	0.948769	0.965513	1.05645	0.0228396	0.0152417	2	C667	KRI1	Q8N9T8 Protein KRI1 homolog OS=Homo sapiens GN=KRI1 PE=1 SV=3 :
LLIYGEYC*SHMEHAQNTLNQLLASR	0.739449	0.178474	0.240089	-0.435477	0.748426	0.619628	0.7142		0.7647	0.739449	0.178474	0.201222	-0.435477	0.748426	0.696324	2	C282 C282 C287	VAV2	P52735-2 Isoform 2 of Guanine nucleotide exchange factor VAV2 OS=Homo sapiens GN=VAV2 :P52735-3 Isoform 3 of Guanine nucleotide exchange factor VAV2 OS=Homo sapiens GN=VAV2 :P52735 Guanine nucleotide exchange factor VAV2 OS=Homo sapiens GN=VAV2 PE=1 SV=2 :
LLKNHDEESLEC*LCR	1.18945	0.0957895	0.152594	0.250289	1.01868	0.816462	1.1874		1.1915	1.18945	0.0957895	0.112261	0.250289	1.01868	0.949772	2	C739 C770 C934 C941 C894 C848 C771 C895 C738 C935 C847 C964 C1117 C648 C928 C934 ,C739 C770 C934 C941 C894 C738 C935 C847 C648 C928 C934	EIF4G1,EIF4G3	Q04637-7 Isoform 7 of Eukaryotic translation initiation factor 4 gamma 1 OS=Homo sapiens GN=EIF4G1 :Q04637-5 Isoform D of Eukaryotic translation initiation factor 4 gamma 1 OS=Homo sapiens GN=EIF4G1 :Q04637 Eukaryotic translation initiation factor 4 gamma 1 OS=Homo sapiens GN=EIF4G1 PE=1 SV=4 :Q04637-9 Isoform 9 of Eukaryotic translation initiation factor 4 gamma 1 OS=Homo sapiens GN=EIF4G1 :Q04637-3 Isoform B of Eukaryotic translation initiation factor 4 gamma 1 OS=Homo sapiens GN=EIF4G1 :Q04637-6 Isoform E of Eukaryotic translation initiation factor 4 gamma 1 OS=Homo sapiens GN=EIF4G1 :Q04637-8 Isoform 8 of Eukaryotic translation initiation factor 4 gamma 1 OS=Homo sapiens GN=EIF4G1 :Q04637-4 Isoform C of Eukaryotic translation initiation factor 4 gamma 1 OS=Homo sapiens GN=EIF4G1 :O43432-4 Isoform 4 of Eukaryotic translation initiation factor 4 gamma 3 OS=Homo sapiens GN=EIF4G3 :O43432 Eukaryotic translation initiation factor 4 gamma 3 OS=Homo sapiens GN=EIF4G3 PE=1 SV=2 :O43432-3 Isoform 3 of Eukaryotic translation initiation factor 4 gamma 3 OS=Homo sapiens GN=EIF4G3 :,Q04637-7 Isoform 7 of Eukaryotic translation initiation factor 4 gamma 1 OS=Homo sapiens GN=EIF4G1 :Q04637-5 Isoform D of Eukaryotic translation initiation factor 4 gamma 1 OS=Homo sapiens GN=EIF4G1 :Q04637 Eukaryotic translation initiation factor 4 gamma 1 OS=Homo sapiens GN=EIF4G1 PE=1 SV=4 :Q04637-9 Isoform 9 of Eukaryotic translation initiation factor 4 gamma 1 OS=Homo sapiens GN=EIF4G1 :Q04637-3 Isoform B of Eukaryotic translation initiation factor 4 gamma 1 OS=Homo sapiens GN=EIF4G1 :E9PGM1 Eukaryotic translation initiation factor 4 gamma 1 OS=Homo sapiens GN=EIF4G1 PE=1 SV=1 :E7EX73 Eukaryotic translation initiation factor 4 gamma 1 OS=Homo sapiens GN=EIF4G1 PE=1 SV=1 :E7EUU4 Eukaryotic translation initiation factor 4 gamma 1 OS=Homo sapiens GN=EIF4G1 PE=1 SV=1 :Q04637-6 Isoform E of Eukaryotic translation initiation factor 4 gamma 1 OS=Homo sapiens GN=EIF4G1 :Q04637-8 Isoform 8 of Eukaryotic translation initiation factor 4 gamma 1 OS=Homo sapiens GN=EIF4G1 :Q04637-4 Isoform C of Eukaryotic translation initiation factor 4 gamma 1 OS=Homo sapiens GN=EIF4G1 :A0A0A0MSA7 Eukaryotic translation initiation factor 4 gamma 3 OS=Homo sapiens GN=EIF4G3 PE=1 SV=1 :A0A0U1RQK7 Eukaryotic translation initiation factor 4 gamma 3 OS=Homo sapiens GN=EIF4G3 PE=1 SV=1 :O43432-4 Isoform 4 of Eukaryotic translation initiation factor 4 gamma 3 OS=Homo sapiens GN=EIF4G3 :O43432 Eukaryotic translation initiation factor 4 gamma 3 OS=Homo sapiens GN=EIF4G3 PE=1 SV=2 :O43432-3 Isoform 3 of Eukaryotic translation initiation factor 4 gamma 3 OS=Homo sapiens GN=EIF4G3 :
LLLAVTPWVGDVVVPC*TQASQRPAVVQTQADGLR	3.47149	0.186597	0.248063	1.79555	0.729094	0.605438		4.3894	2.5536	3.47149	0.186597	0.209739	1.79555	0.729094	0.67832	2	C759	SNAPC4	Q5SXM2 snRNA-activating protein complex subunit 4 OS=Homo sapiens GN=SNAPC4 PE=1 SV=1 :
LLLSAELYC*R	0.404094	0.294707	0.355704	-1.30724	0.53061	0.448912	0.4395, 0.4395	0.3687, 0.3687		0.404094	0.0403354	0.0495588	-1.30724	1.39431	1.30488	2	C82 C82 C82 C85 C85	CAMSAP2,CAMSAP3	Q08AD1-2 Isoform 2 of Calmodulin-regulated spectrin-associated protein 2 OS=Homo sapiens GN=CAMSAP2 :Q08AD1 Calmodulin-regulated spectrin-associated protein 2 OS=Homo sapiens GN=CAMSAP2 PE=1 SV=3 :Q08AD1-3 Isoform 3 of Calmodulin-regulated spectrin-associated protein 2 OS=Homo sapiens GN=CAMSAP2 :Q9P1Y5-2 Isoform 2 of Calmodulin-regulated spectrin-associated protein 3 OS=Homo sapiens GN=CAMSAP3 :Q9P1Y5 Calmodulin-regulated spectrin-associated protein 3 OS=Homo sapiens GN=CAMSAP3 PE=1 SV=2 :
LLLTASGDGC*LGIFNIK	1.47314	0.469811	0.521377	0.558894	0.328077	0.282848		1.4423	1.504	1.47314	0.469811	0.492962	0.558894	0.328077	0.307186	2	C191	WDR55	Q9H6Y2 WD repeat-containing protein 55 OS=Homo sapiens GN=WDR55 PE=1 SV=2 :
LLMEQESSAC*SR	0.404923	0.319613	0.379747	-1.30428	0.495375	0.420505		0.3107, 0.3107	0.4991	0.373528	0.0251709	0.0316547	-1.42071	1.5991	1.49956	2	C139 C153	PEX11B	O96011-2 Isoform 2 of Peroxisomal membrane protein 11B OS=Homo sapiens GN=PEX11B :O96011 Peroxisomal membrane protein 11B OS=Homo sapiens GN=PEX11B PE=1 SV=1 :
LLMSDGLNTLSSFMLATQLNPLVEEEQLSSNCVC*QIHR	1.50423	0.0664861	0.116271	0.589023	1.17727	0.93453		1.6217	1.3867	1.50423	0.0664861	0.0795428	0.589023	1.17727	1.0994	2	C77	RPA1	P27694 Replication protein A 70 kDa DNA-binding subunit OS=Homo sapiens GN=RPA1 PE=1 SV=2 :
LLNLLC*R	1.60827	0.214475	0.273664	0.685513	0.668623	0.562783	1.7518	1.5352, 1.6074, 1.0032		1.4744	0.109948	0.127858	0.560131	0.958814	0.893273	2	C282 C282 ,C282 C282 C282	AAR2	Q9Y312 Protein AAR2 homolog OS=Homo sapiens GN=AAR2 PE=1 SV=2 :Q9Y312 Protein AAR2 homolog OS=Homo sapiens GN=AAR2 PE=1 SV=2 :Q9Y312 Protein AAR2 homolog OS=Homo sapiens GN=AAR2 PE=1 SV=2 :,A2A2Q9 Protein AAR2 homolog OS=Homo sapiens GN=AAR2 PE=1 SV=1 :Q9Y312 Protein AAR2 homolog OS=Homo sapiens GN=AAR2 PE=1 SV=2 :
LLNLSC*STVPTFVLSITATTQALALIELYNAPEGR	1.3974	0.264078	0.325924	0.482744	0.578268	0.486884	1.3014		1.4934	1.3974	0.264078	0.290155	0.482744	0.578268	0.53737	2	C447 C400	AHCYL1	O43865 Adenosylhomocysteinase 2 OS=Homo sapiens GN=AHCYL1 PE=1 SV=2 :O43865-2 Isoform 2 of Adenosylhomocysteinase 2 OS=Homo sapiens GN=AHCYL1 :
LLNLVYDVTPPELVDLVITELGM+IPC*SSVPVVLR	1.28961	0.368763	0.427383	0.366929	0.433253	0.369183	1.2573		1.3219	1.28961	0.368763	0.3957	0.366929	0.433253	0.402634	2	M506,C509 M527,C530 M503,C506 M526,C529 M505,C508	EIF2B4	Q9UI10 Translation initiation factor eIF-2B subunit delta OS=Homo sapiens GN=EIF2B4 PE=1 SV=2 :E7ERK9 Translation initiation factor eIF-2B subunit delta OS=Homo sapiens GN=EIF2B4 PE=1 SV=1 :A0A087WTA5 Translation initiation factor eIF-2B subunit delta OS=Homo sapiens GN=EIF2B4 PE=1 SV=1 :Q9UI10-2 Isoform 2 of Translation initiation factor eIF-2B subunit delta OS=Homo sapiens GN=EIF2B4 :Q9UI10-3 Isoform 3 of Translation initiation factor eIF-2B subunit delta OS=Homo sapiens GN=EIF2B4 :
LLNVC*SEALSYFLTLTSESHR	1.19672	0.187777	0.249228	0.259081	0.726357	0.603403	1.1900, 1.1900		1.1759, 1.2820	1.20948	0.0139022	0.0323487	0.274392	1.85692	1.49014	2	C719 C719 C1758 C1758 ,C1758	ARFGEF1	Q9Y6D6 Brefeldin A-inhibited guanine nucleotide-exchange protein 1 OS=Homo sapiens GN=ARFGEF1 PE=1 SV=2 :,E5RHL7 Brefeldin A-inhibited guanine nucleotide-exchange protein 1 (Fragment) OS=Homo sapiens GN=ARFGEF1 PE=1 SV=2 :E5RHL7 Brefeldin A-inhibited guanine nucleotide-exchange protein 1 (Fragment) OS=Homo sapiens GN=ARFGEF1 PE=1 SV=2 :Q9Y6D6 Brefeldin A-inhibited guanine nucleotide-exchange protein 1 OS=Homo sapiens GN=ARFGEF1 PE=1 SV=2 :Q9Y6D6 Brefeldin A-inhibited guanine nucleotide-exchange protein 1 OS=Homo sapiens GN=ARFGEF1 PE=1 SV=2 :
LLPADALVNC*DLLLR	1.6296	0.374737	0.433351	0.70452	0.426273	0.363161	1.3016		1.9576	1.6296	0.374737	0.402005	0.70452	0.426273	0.395768	2	C1269 C1277 C1214 ,C1214	TBC1D4	O60343-2 Isoform 2 of TBC1 domain family member 4 OS=Homo sapiens GN=TBC1D4 :,O60343-3 Isoform 3 of TBC1 domain family member 4 OS=Homo sapiens GN=TBC1D4 :O60343 TBC1 domain family member 4 OS=Homo sapiens GN=TBC1D4 PE=1 SV=2 :O60343-2 Isoform 2 of TBC1 domain family member 4 OS=Homo sapiens GN=TBC1D4 :
LLPC*LHSFC*LR	0.753311	0.161814	0.223021	-0.408682	0.790983	0.651654	0.7827		1.0688, 0.5748	0.808752	0.25338	0.27911	-0.30623	0.596227	0.554225	2	C145,C150 C145,C150 C145,C150	TRIM33	Q9UPN9 E3 ubiquitin-protein ligase TRIM33 OS=Homo sapiens GN=TRIM33 PE=1 SV=3 :E7EN20 E3 ubiquitin-protein ligase TRIM33 OS=Homo sapiens GN=TRIM33 PE=1 SV=2 :Q9UPN9-2 Isoform Beta of E3 ubiquitin-protein ligase TRIM33 OS=Homo sapiens GN=TRIM33 :
LLPGSEYLTHELLLSC*VFR	1.24075	0.226977	0.288028	0.311207	0.644018	0.540565	1.2237		1.2578	1.24075	0.226977	0.251824	0.311207	0.644018	0.598903	2	C1005 ,C1005	RPAP1	Q9BWH6 RNA polymerase II-associated protein 1 OS=Homo sapiens GN=RPAP1 PE=1 SV=3 :P01781 Ig heavy chain V-III region GAL OS=Homo sapiens PE=1 SV=1 :,Q9BWH6 RNA polymerase II-associated protein 1 OS=Homo sapiens GN=RPAP1 PE=1 SV=3 :
LLQDYPITDVC*QILQK	1.19326	0.879112	0.889201	0.254914	0.0559557	0.0510002	1.5603	1.6729, 0.1993		1.14414	0.920362	0.937223	0.19426	0.0360414	0.0281569	2	C387 C387 ,C387 C262	TBC1D13	Q9NVG8 TBC1 domain family member 13 OS=Homo sapiens GN=TBC1D13 PE=1 SV=3 :Q9NVG8 TBC1 domain family member 13 OS=Homo sapiens GN=TBC1D13 PE=1 SV=3 :,Q9NVG8 TBC1 domain family member 13 OS=Homo sapiens GN=TBC1D13 PE=1 SV=3 :Q9NVG8-2 Isoform 2 of TBC1 domain family member 13 OS=Homo sapiens GN=TBC1D13 :
LLQEQDQELCEILC*MPHYDIDSASVPSLEELNQFR	0.955778	0.568866	0.612551	-0.0652529	0.24499	0.212858		1.2916	0.62	0.955778	0.568866	0.589084	-0.0652529	0.24499	0.229823	2	C95 C136 C136 C136	PRC1	O43663-3 Isoform 3 of Protein regulator of cytokinesis 1 OS=Homo sapiens GN=PRC1 :O43663-4 Isoform 4 of Protein regulator of cytokinesis 1 OS=Homo sapiens GN=PRC1 :O43663 Protein regulator of cytokinesis 1 OS=Homo sapiens GN=PRC1 PE=1 SV=2 :O43663-2 Isoform 2 of Protein regulator of cytokinesis 1 OS=Homo sapiens GN=PRC1 :
LLQLPDKHSVTALLNTWAQSVHQAC*LSAA	1.3723	0.362264	0.421216	0.456594	0.440975	0.375495	1.3937	1.3509		1.3723	0.362264	0.389573	0.456594	0.440975	0.409411	2	C718 C673 C744 C784	MED15	G3V1P5 Mediator of RNA polymerase II transcription subunit 15 OS=Homo sapiens GN=MED15 PE=1 SV=1 :Q96RN5-3 Isoform 3 of Mediator of RNA polymerase II transcription subunit 15 OS=Homo sapiens GN=MED15 :Q96RN5-2 Isoform 2 of Mediator of RNA polymerase II transcription subunit 15 OS=Homo sapiens GN=MED15 :Q96RN5 Mediator of RNA polymerase II transcription subunit 15 OS=Homo sapiens GN=MED15 PE=1 SV=2 :
LLQLSC*NGNVK	0.793256	0.705156	0.740723	-0.334142	0.151715	0.130344	1.1065	0.48		0.793256	0.705156	0.723058	-0.334142	0.151715	0.140827	2	C1859 C1855 ,C1855	HECTD1	A0A087X2H1 E3 ubiquitin-protein ligase HECTD1 OS=Homo sapiens GN=HECTD1 PE=1 SV=1 :Q9ULT8 E3 ubiquitin-protein ligase HECTD1 OS=Homo sapiens GN=HECTD1 PE=1 SV=3 :,Q9ULT8 E3 ubiquitin-protein ligase HECTD1 OS=Homo sapiens GN=HECTD1 PE=1 SV=3 :
LLSDLC*GTVMSTTDVEKSFDK	0.838159	0.281903	0.343329	-0.254703	0.549901	0.46429	0.8865		0.7898	0.838159	0.281903	0.308608	-0.254703	0.549901	0.510593	2	C216 C227	PDCD4	Q53EL6-2 Isoform 2 of Programmed cell death protein 4 OS=Homo sapiens GN=PDCD4 :Q53EL6 Programmed cell death protein 4 OS=Homo sapiens GN=PDCD4 PE=1 SV=2 :
LLSNSVDAEC*EGGSTPRPPEDALSGDSDVDTASTVSLR	1.37487	0.196127	0.257617	0.45929	0.707462	0.589025	1.1743, 1.6914		1.3798	1.41517	0.0516694	0.0626903	0.500976	1.28677	1.2028	2	C937 C937 C867 C938	CEP170B	Q9Y4F5-2 Isoform 2 of Centrosomal protein of 170 kDa protein B OS=Homo sapiens GN=CEP170B :Q9Y4F5 Centrosomal protein of 170 kDa protein B OS=Homo sapiens GN=CEP170B PE=1 SV=4 :Q9Y4F5-3 Isoform 3 of Centrosomal protein of 170 kDa protein B OS=Homo sapiens GN=CEP170B :J3KQR7 Centrosomal protein of 170 kDa protein B OS=Homo sapiens GN=CEP170B PE=1 SV=1 :
LLSQPC*ASDR	1.5677	0.0199961	0.0490589	0.648654	1.69905	1.30928	1.4498	1.6856		1.5677	0.0199961	0.0417075	0.648654	1.69905	1.37979	2	C416 C383 C416	VWA8	A3KMH1-2 Isoform 2 of von Willebrand factor A domain-containing protein 8 OS=Homo sapiens GN=VWA8 :A3KMH1-3 Isoform 3 of von Willebrand factor A domain-containing protein 8 OS=Homo sapiens GN=VWA8 :A3KMH1 von Willebrand factor A domain-containing protein 8 OS=Homo sapiens GN=VWA8 PE=1 SV=2 :
LLSQSC*QEGGGHDLLPPR	0.90166	0.180664	0.242158	-0.149345	0.743129	0.615902	0.8469	0.9564		0.90166	0.180664	0.20358	-0.149345	0.743129	0.691265	2	C39	SPATC1L	Q9H0A9 Speriolin-like protein OS=Homo sapiens GN=SPATC1L PE=1 SV=3 :
LLSTITEPTSGGSC*DASLAEEASSLPLVSEESEMDRSDHGGIK	0.997696	0.681608	0.719109	-0.00332828	0.166466	0.143205		1.332	0.6634	0.997696	0.681608	0.699521	-0.00332828	0.166466	0.155199	2	C1116	PREX1	Q8TCU6 Phosphatidylinositol 3,4,5-trisphosphate-dependent Rac exchanger 1 protein OS=Homo sapiens GN=PREX1 PE=1 SV=3 :
LLTC*YVQDYLECVESLPHDMQR	2.4358	0.955176	0.959374	1.28439	0.0199166	0.0180119		4.5952	0.2764	2.4358	0.955176	0.971753	1.28439	0.0199166	0.012444	2	C26	ING2	Q9H160 Inhibitor of growth protein 2 OS=Homo sapiens GN=ING2 PE=1 SV=2 :
LLVPC*ALDPPNPNCYVCASKPEVTVR	1.13601	0.310863	0.371299	0.183982	0.507431	0.430276	1.0478	1.2242		1.13601	0.310863	0.337726	0.183982	0.507431	0.471436	2	C432 C336	UBA2	Q9UBT2 SUMO-activating enzyme subunit 2 OS=Homo sapiens GN=UBA2 PE=1 SV=2 :Q9UBT2-2 Isoform 2 of SUMO-activating enzyme subunit 2 OS=Homo sapiens GN=UBA2 :
LLWDDPEC*EIERPER	0.861296	0.052109	0.0967735	-0.215419	1.28309	1.01424		0.8527	0.8699	0.861296	0.052109	0.0631909	-0.215419	1.28309	1.19935	2	C23 C23 C23 C23 C23 C23	HDAC10	Q969S8-4 Isoform 4 of Histone deacetylase 10 OS=Homo sapiens GN=HDAC10 :Q08AP5 HDAC10 protein OS=Homo sapiens GN=HDAC10 PE=1 SV=1 :Q969S8-5 Isoform 5 of Histone deacetylase 10 OS=Homo sapiens GN=HDAC10 :Q969S8-2 Isoform 2 of Histone deacetylase 10 OS=Homo sapiens GN=HDAC10 :C9J8B8 Histone deacetylase 10 OS=Homo sapiens GN=HDAC10 PE=1 SV=1 :Q969S8 Histone deacetylase 10 OS=Homo sapiens GN=HDAC10 PE=1 SV=1 :
LLYAATADDSSSSTSSDSLGGGYC*GAR	1.16263	0.998303	0.998505	0.217392	0.000737578	0.00064958	1.3912		0.7710, 1.2662, 1.2662	1.17366	0.998747	1	0.231011	0.000544394	0	2	C821 C821 ,C821	IRS1	P35568 Insulin receptor substrate 1 OS=Homo sapiens GN=IRS1 PE=1 SV=1 :,P35568 Insulin receptor substrate 1 OS=Homo sapiens GN=IRS1 PE=1 SV=1 :P35568 Insulin receptor substrate 1 OS=Homo sapiens GN=IRS1 PE=1 SV=1 :
LLYC*TTGVLLR	1.22593	0.269839	0.331657	0.293873	0.568896	0.47931	1.2786, 1.2786	1.1733, 1.1733		1.22593	0.0311776	0.0388151	0.293873	1.50616	1.411	2	C644 C678 C678	DHX29,DHX57	Q6P158 Putative ATP-dependent RNA helicase DHX57 OS=Homo sapiens GN=DHX57 PE=1 SV=2 :Q7Z478 ATP-dependent RNA helicase DHX29 OS=Homo sapiens GN=DHX29 PE=1 SV=2 :A0A087WYN9 ATP-dependent RNA helicase DHX29 OS=Homo sapiens GN=DHX29 PE=1 SV=1 :
LMASFTLAVWLKPEQQGVM+C*VIEK	1.30231	0.610103	0.650006	0.381076	0.214597	0.187083	1.6455	0.9592		1.30231	0.610103	0.628805	0.381076	0.214597	0.201484	2	M162,C163 ,M162,C163 M162,C163	USH2A	O75445 Usherin OS=Homo sapiens GN=USH2A PE=1 SV=3 :,O75445 Usherin OS=Homo sapiens GN=USH2A PE=1 SV=3 :O75445-3 Isoform 3 of Usherin OS=Homo sapiens GN=USH2A :
LM+C*ELGNDVINR	0.319502	0.093679	0.150036	-1.6461	1.02836	0.823805		0.3223	0.3167	0.319502	0.093679	0.109918	-1.6461	1.02836	0.958932	2	M26,C27 M467,C468 M466,C467 ,M467,C468 M466,C467	ACAP2	Q15057 Arf-GAP with coiled-coil, ANK repeat and PH domain-containing protein 2 OS=Homo sapiens GN=ACAP2 PE=1 SV=3 :A0A087X1H5 Arf-GAP with coiled-coil, ANK repeat and PH domain-containing protein 2 OS=Homo sapiens GN=ACAP2 PE=1 SV=1 :,H7C3K3 Arf-GAP with coiled-coil, ANK repeat and PH domain-containing protein 2 (Fragment) OS=Homo sapiens GN=ACAP2 PE=1 SV=7 :Q15057 Arf-GAP with coiled-coil, ANK repeat and PH domain-containing protein 2 OS=Homo sapiens GN=ACAP2 PE=1 SV=3 :A0A087X1H5 Arf-GAP with coiled-coil, ANK repeat and PH domain-containing protein 2 OS=Homo sapiens GN=ACAP2 PE=1 SV=1 :
LMDLEC*SRDGLMYEQYR	1.28837	0.4716	0.522708	0.365547	0.326427	0.281741	1.1598		1.4017, 1.4333	1.33158	0.148758	0.170002	0.413144	0.82752	0.769546	2	C161 C150 C161	EXOC3	O60645 Exocyst complex component 3 OS=Homo sapiens GN=EXOC3 PE=1 SV=2 :O60645-3 Isoform 3 of Exocyst complex component 3 OS=Homo sapiens GN=EXOC3 :O60645-2 Isoform 2 of Exocyst complex component 3 OS=Homo sapiens GN=EXOC3 :
LM+DNQNKDQVTTLEVSVCDC*EGAAGVCR	1.31969	0.0238062	0.0557518	0.400197	1.62331	1.25374		1.4204	1.219	1.31969	0.0238062	0.0300241	0.400197	1.62331	1.52253	2	M670,C688 M609,C627 M691,C709	CDH1	P12830 Cadherin-1 OS=Homo sapiens GN=CDH1 PE=1 SV=3 :P12830-2 Isoform 2 of Cadherin-1 OS=Homo sapiens GN=CDH1 :A0A087WXI5 Cadherin-1 OS=Homo sapiens GN=CDH1 PE=1 SV=1 :
LMEETEELC*LQR	0.401345	0.406708	0.463824	-1.31709	0.390717	0.333647	0.5057, 0.1142		0.6104, 0.6104	0.460165	0.241936	0.26729	-1.11978	0.6163	0.573017	2	C178 C178 ,C178	PLEKHD1	A6NEE1 Pleckstrin homology domain-containing family D member 1 OS=Homo sapiens GN=PLEKHD1 PE=2 SV=3 :,A6NEE1 Pleckstrin homology domain-containing family D member 1 OS=Homo sapiens GN=PLEKHD1 PE=2 SV=3 :A6NEE1 Pleckstrin homology domain-containing family D member 1 OS=Homo sapiens GN=PLEKHD1 PE=2 SV=3 :
LMQC*VSSFSK	1.03674	0.858091	0.869435	0.0520609	0.0664665	0.0607628	1.1562		0.9173	1.03674	0.858091	0.875401	0.0520609	0.0664665	0.0577928	2	C842	EXOC2	Q96KP1 Exocyst complex component 2 OS=Homo sapiens GN=EXOC2 PE=1 SV=1 :
LMTPEMFSEILC*DDLDLNPLTFVPAIASAIR	1.7547	0.317583	0.377881	0.811222	0.498143	0.422645		2.3677	1.1417	1.7547	0.317583	0.344451	0.811222	0.498143	0.462873	2	C223 C214	SMARCB1	Q12824 SWI/SNF-related matrix-associated actin-dependent regulator of chromatin subfamily B member 1 OS=Homo sapiens GN=SMARCB1 PE=1 SV=2 :Q12824-2 Isoform B of SWI/SNF-related matrix-associated actin-dependent regulator of chromatin subfamily B member 1 OS=Homo sapiens GN=SMARCB1 :
LMWLFGC*PLLLDDVAR	1.01624	0.982438	0.984512	0.0232401	0.00769481	0.00677877	1.2001, 1.2001		0.7436, 2.1782	1.3305	0.978438	0.994968	0.411964	0.00946657	0.0021909	2	C66	PFAS	O15067 Phosphoribosylformylglycinamidine synthase OS=Homo sapiens GN=PFAS PE=1 SV=4 :
LNAAELLPAVHCLGFGPGASGAAAGDFC*LLELEPTLCQQLEDGHSLVIR	1.43717	0.283641	0.345034	0.523228	0.547232	0.462138	1.7318	1.1426		1.43717	0.283641	0.310447	0.523228	0.547232	0.508012	2	C44	DSCC1	Q9BVC3 Sister chromatid cohesion protein DCC1 OS=Homo sapiens GN=DSCC1 PE=1 SV=2 :
LNC*LVAPTLFLEFHGSQQALEEQLQR	1.78727	0.109057	0.167878	0.837759	0.962345	0.775005		1.3753, 2.2317, 1.3753	1.7901	1.69312	0.0919365	0.107992	0.759681	1.03651	0.96661	2	C295 C318	LDHD	Q86WU2-2 Isoform 2 of Probable D-lactate dehydrogenase, mitochondrial OS=Homo sapiens GN=LDHD :Q86WU2 Probable D-lactate dehydrogenase, mitochondrial OS=Homo sapiens GN=LDHD PE=1 SV=1 :
LNEKNPDVDAIC*EMPSLSR	13.4907	0.125595	0.1832	3.75389	0.901026	0.737074		16.3861	20.3842, 2.5297	13.1	0.1511	0.172526	3.71149	0.820737	0.763144	2	C356	ERCC6L	Q2NKX8 DNA excision repair protein ERCC-6-like OS=Homo sapiens GN=ERCC6L PE=1 SV=1 :
LNILQEGHAQC*LEAVRLEVK	1.69602	0.460121	0.512749	0.762157	0.337128	0.290096	1.1248	1.2650, 4.3433		2.24438	0.296954	0.324486	1.16632	0.527311	0.488804	2	C230 C230 ,C230	ANKRD54	Q6NXT1 Ankyrin repeat domain-containing protein 54 OS=Homo sapiens GN=ANKRD54 PE=1 SV=2 :,Q6NXT1 Ankyrin repeat domain-containing protein 54 OS=Homo sapiens GN=ANKRD54 PE=1 SV=2 :Q6NXT1 Ankyrin repeat domain-containing protein 54 OS=Homo sapiens GN=ANKRD54 PE=1 SV=2 :
LNLALATETNCNFELLHFPRDHSNC*SLSFYALSNTGADR	7.71924	0.472082	0.523172	2.94846	0.325983	0.281356	1.5576		13.8809	7.71924	0.472082	0.495113	2.94846	0.325983	0.305295	2	C171	ZACN	Q401N2-2 Isoform 2 of Zinc-activated ligand-gated ion channel OS=Homo sapiens GN=ZACN :
LNLATEC*LPLDKYLQWEIGNK	1.78551	0.0776483	0.130244	0.836334	1.10987	0.885242	2.2946	1.2764		1.78551	0.0776483	0.0921069	0.836334	1.10987	1.03571	2	C335	TRMT10C	Q7L0Y3 Mitochondrial ribonuclease P protein 1 OS=Homo sapiens GN=TRMT10C PE=1 SV=2 :
LNLGDTMLHYLVLVTGC*MSVGKIQESEVFR	3.92111	0.126941	0.184933	1.97126	0.896399	0.732985		2.5399	5.3023	3.92111	0.126941	0.146466	1.97126	0.896399	0.834262	2	C84 C84 C123	SYNJ1	O43426 Synaptojanin-1 OS=Homo sapiens GN=SYNJ1 PE=1 SV=2 :A0A0D9SGJ6 Synaptojanin-1 OS=Homo sapiens GN=SYNJ1 PE=1 SV=1 :J3KQV8 Synaptojanin-1 OS=Homo sapiens GN=SYNJ1 PE=1 SV=1 :
LNLQENSLGMDGAIC*IATALSGNHR	21.3522	0.48921	0.538285	4.41631	0.310505	0.268987		2.2531	40.4514	21.3522	0.48921	0.511598	4.41631	0.310505	0.291071	2	C1067 C1021 C993	NLRC3	Q7RTR2-2 Isoform 2 of Protein NLRC3 OS=Homo sapiens GN=NLRC3 :Q7RTR2 Protein NLRC3 OS=Homo sapiens GN=NLRC3 PE=2 SV=2 :Q7RTR2-4 Isoform 4 of Protein NLRC3 OS=Homo sapiens GN=NLRC3 :
LNLSC*IHSPVVNELMR	0.520746	0.0571964	0.103653	-0.941349	1.24263	0.984417	0.5417	0.4998		0.520746	0.0571964	0.0690379	-0.941349	1.24263	1.16091	2	C106	NOP58	Q9Y2X3 Nucleolar protein 58 OS=Homo sapiens GN=NOP58 PE=1 SV=1 :
LNMVHIQNATLAGGVAVGTC*ADMAIHPFGSM+IIGSIAGMVSVLG	0.905498	0.576233	0.615488	-0.143217	0.239402	0.21078	1.0974	0.7136		0.905498	0.576233	0.596412	-0.143217	0.239402	0.224453	2	C286,M297 C286,M297 C286,M297 C286,M297	RHAG	A0A0A0MQS8 Ammonium transporter Rh type A OS=Homo sapiens GN=RHAG PE=1 SV=1 :Q02094-2 Isoform 2 of Ammonium transporter Rh type A OS=Homo sapiens GN=RHAG :A0A087WZZ4 Ammonium transporter Rh type A OS=Homo sapiens GN=RHAG PE=1 SV=1 :Q02094 Ammonium transporter Rh type A OS=Homo sapiens GN=RHAG PE=1 SV=2 :
LNNC*GM+GIGGGK	2.31961	0.102231	0.159944	1.21388	0.990418	0.796033	2.4453, 2.4453		7.0883, 1.5142, 1.5142	3.00145	0.0157118	0.0362724	1.58566	1.80377	1.44042	2	C152,M154 C152,M154 ,C152,M154	RANGAP1	P46060 Ran GTPase-activating protein 1 OS=Homo sapiens GN=RANGAP1 PE=1 SV=1 :P46060 Ran GTPase-activating protein 1 OS=Homo sapiens GN=RANGAP1 PE=1 SV=1 :,P46060 Ran GTPase-activating protein 1 OS=Homo sapiens GN=RANGAP1 PE=1 SV=1 :
LNPVC*CELDISIVDR	1.32913	0.31905	0.379334	0.410484	0.496141	0.420978	1.4212		1.2371	1.32913	0.31905	0.34589	0.410484	0.496141	0.461062	2	C681	ATG2B	Q96BY7 Autophagy-related protein 2 homolog B OS=Homo sapiens GN=ATG2B PE=1 SV=5 :
LNSLKSIDFSSNQIFLVC*EHELEPLQGK	0.270515	0.496734	0.545203	-1.88622	0.303876	0.263441	0.2634		0.2776	0.270515	0.496734	0.518632	-1.88622	0.303876	0.285141	2	C186	TLR5	O60602 Toll-like receptor 5 OS=Homo sapiens GN=TLR5 PE=1 SV=4 :
LNTM+DLLLDLFFKYTWNNFLHFQVELC*IAAILSHAAR	1.52371	0.761743	0.794147	0.607592	0.118192	0.100099	0.7916		2.2558	1.52371	0.761743	0.779332	0.607592	0.118192	0.108277	2	M371,C394 M371,C394 M371,C394 M97,C120 M371,C394 M372,C395 M344,C367	PPP6R2	O75170 Serine/threonine-protein phosphatase 6 regulatory subunit 2 OS=Homo sapiens GN=PPP6R2 PE=1 SV=2 :O75170-5 Isoform 5 of Serine/threonine-protein phosphatase 6 regulatory subunit 2 OS=Homo sapiens GN=PPP6R2 :O75170-4 Isoform 4 of Serine/threonine-protein phosphatase 6 regulatory subunit 2 OS=Homo sapiens GN=PPP6R2 :T1ECW5 Serine/threonine-protein phosphatase 6 regulatory subunit 2 (Fragment) OS=Homo sapiens GN=PPP6R2 PE=1 SV=1 :O75170-2 Isoform 2 of Serine/threonine-protein phosphatase 6 regulatory subunit 2 OS=Homo sapiens GN=PPP6R2 :O75170-3 Isoform 3 of Serine/threonine-protein phosphatase 6 regulatory subunit 2 OS=Homo sapiens GN=PPP6R2 :O75170-6 Isoform 6 of Serine/threonine-protein phosphatase 6 regulatory subunit 2 OS=Homo sapiens GN=PPP6R2 :
LPAQPSWYVQSFLFSLC*QEINR	1.38134	0.215862	0.279386	0.466067	0.665824	0.553795	1.2112		1.5515	1.38134	0.215862	0.240248	0.466067	0.665824	0.61934	2	C753 C753 C753	COG1	Q8WTW3 Conserved oligomeric Golgi complex subunit 1 OS=Homo sapiens GN=COG1 PE=1 SV=1 :A0A087WVI0 Conserved oligomeric Golgi complex subunit 1 OS=Homo sapiens GN=COG1 PE=1 SV=1 :E9PBL8 Conserved oligomeric Golgi complex subunit 1 (Fragment) OS=Homo sapiens GN=COG1 PE=1 SV=2 :
LPC*SFVTHALLGSYAVQAELGDYDAEEHVGNYVSELR	0.674251	0.254015	0.315843	-0.568643	0.59514	0.500529		0.7513	0.5972	0.674251	0.254015	0.279784	-0.568643	0.59514	0.553177	2	C176 C207 C110 C145 C145 C207 C176 C145	EPB41L1	Q9H4G0-4 Isoform 4 of Band 4.1-like protein 1 OS=Homo sapiens GN=EPB41L1 :Q9H4G0 Band 4.1-like protein 1 OS=Homo sapiens GN=EPB41L1 PE=1 SV=2 :Q9H4G0-3 Isoform 3 of Band 4.1-like protein 1 OS=Homo sapiens GN=EPB41L1 :Q4VXN1 Band 4.1-like protein 1 (Fragment) OS=Homo sapiens GN=EPB41L1 PE=1 SV=1 :Q4VXN0 Band 4.1-like protein 1 (Fragment) OS=Homo sapiens GN=EPB41L1 PE=1 SV=1 :A0A0C4DH22 Band 4.1-like protein 1 OS=Homo sapiens GN=EPB41L1 PE=1 SV=1 :A0A0D9SG07 Band 4.1-like protein 1 OS=Homo sapiens GN=EPB41L1 PE=1 SV=2 :Q9H4G0-2 Isoform 2 of Band 4.1-like protein 1 OS=Homo sapiens GN=EPB41L1 :
LPCTTLCQVLHAVSHQDSC*PGDSSSVGK	1.33548	0.127389	0.185499	0.417354	0.894867	0.731658		1.2212, 1.3268, 1.2212, 1.3338	1.3641	1.29342	0.0589763	0.0710647	0.371195	1.22932	1.14835	2	C151 C151 C134 C151 C151 C144 C151	ELP5	Q8TE02-4 Isoform 4 of Elongator complex protein 5 OS=Homo sapiens GN=ELP5 :I3L3N8 Elongator complex protein 5 (Fragment) OS=Homo sapiens GN=ELP5 PE=1 SV=1 :I3L1Q3 Elongator complex protein 5 (Fragment) OS=Homo sapiens GN=ELP5 PE=1 SV=1 :Q8TE02-2 Isoform 2 of Elongator complex protein 5 OS=Homo sapiens GN=ELP5 :Q8TE02 Elongator complex protein 5 OS=Homo sapiens GN=ELP5 PE=1 SV=2 :I3L437 Elongator complex protein 5 (Fragment) OS=Homo sapiens GN=ELP5 PE=1 SV=1 :I3L2T0 Elongator complex protein 5 (Fragment) OS=Homo sapiens GN=ELP5 PE=1 SV=7 :
LPDGC*LLQGTFYAR	2.13176	0.343315	0.402866	1.09205	0.464307	0.394839		1.2375	3.0260, 3.0260	2.42986	0.037336	0.046034	1.28087	1.42787	1.33692	2	C294 C347	UBXN6	Q9BZV1-2 Isoform 2 of UBX domain-containing protein 6 OS=Homo sapiens GN=UBXN6 :Q9BZV1 UBX domain-containing protein 6 OS=Homo sapiens GN=UBXN6 PE=1 SV=1 :
LPDIIAC*AK	0.678629	0.0966419	0.153516	-0.559304	1.01483	0.813846		0.6091	0.7482	0.678629	0.0966419	0.113195	-0.559304	1.01483	0.946172	2	C78 C164 C140 C60	ARL16	I3L4Z7 ADP-ribosylation factor-like protein 16 OS=Homo sapiens GN=ARL16 PE=1 SV=1 :Q0P5N6 ADP-ribosylation factor-like protein 16 OS=Homo sapiens GN=ARL16 PE=1 SV=1 :B4E3H0 ADP-ribosylation factor-like protein 16 OS=Homo sapiens GN=ARL16 PE=1 SV=1 :I3L196 ADP-ribosylation factor-like protein 16 OS=Homo sapiens GN=ARL16 PE=1 SV=1 :
LPEFSELQGC*FREELMEALHLHLVK	1.95172	0.0483298	0.091306	0.964744	1.31579	1.0395		1.9662	1.9373	1.95172	0.0483298	0.0588886	0.964744	1.31579	1.22997	2	C512	TNFAIP2	Q03169 Tumor necrosis factor alpha-induced protein 2 OS=Homo sapiens GN=TNFAIP2 PE=2 SV=2 :
LPEHC*IEYVR	2.19001	0.105832	0.164142	1.13094	0.975384	0.784781		2.5351	1.8449, 1.8449	2.07497	0.0150678	0.0348802	1.05309	1.82195	1.45742	2	C249 C235 ,C249 C235 C208	UBA3	Q8TBC4 NEDD8-activating enzyme E1 catalytic subunit OS=Homo sapiens GN=UBA3 PE=1 SV=2 :Q8TBC4-2 Isoform 2 of NEDD8-activating enzyme E1 catalytic subunit OS=Homo sapiens GN=UBA3 :,Q8TBC4 NEDD8-activating enzyme E1 catalytic subunit OS=Homo sapiens GN=UBA3 PE=1 SV=2 :Q8TBC4-2 Isoform 2 of NEDD8-activating enzyme E1 catalytic subunit OS=Homo sapiens GN=UBA3 :F8W8D4 NEDD8-activating enzyme E1 catalytic subunit OS=Homo sapiens GN=UBA3 PE=1 SV=1 :
LPELQGVETELC*YNVNWTAEALPSAEETKK	0.450673	0.0296315	0.0662448	-1.14985	1.52825	1.17885	0.4216		0.4798	0.450673	0.0296315	0.0369761	-1.14985	1.52825	1.43208	2	C41	PFAS	O15067 Phosphoribosylformylglycinamidine synthase OS=Homo sapiens GN=PFAS PE=1 SV=4 :
LPESFPELQNLTC*LSVNDISLQSLPENIGNLYNLASLELR	1.28304	0.234046	0.295796	0.359566	0.630699	0.529007	1.363		1.2060, 1.1789	1.24932	0.175527	0.198108	0.321139	0.755656	0.703097	2	C132	LRRC1	Q9BTT6 Leucine-rich repeat-containing protein 1 OS=Homo sapiens GN=LRRC1 PE=1 SV=1 :
LPGTSGC*FPCPLNALEEHNFLFQLR	0.126959	0.0740614	0.125645	-2.97757	1.13041	0.900854	0.123	0.1309		0.126959	0.0740614	0.0880382	-2.97757	1.13041	1.05533	2	C33 C302 C36	C7orf43	B3KNS5 Uncharacterized protein C7orf43 OS=Homo sapiens GN=C7orf43 PE=1 SV=1 :Q8WVR3 Uncharacterized protein C7orf43 OS=Homo sapiens GN=C7orf43 PE=1 SV=2 :H7C1F8 Uncharacterized protein C7orf43 (Fragment) OS=Homo sapiens GN=C7orf43 PE=1 SV=1 :
LPHPALRTPGCPGFAEVLQTFSTC*K	5.72363	0.378369	0.437018	2.51693	0.422085	0.359501	3.4838		7.9635	5.72363	0.378369	0.405707	2.51693	0.422085	0.391787	2	C53	D2HGDH	H7C0N1 D-2-hydroxyglutarate dehydrogenase, mitochondrial (Fragment) OS=Homo sapiens GN=D2HGDH PE=1 SV=1 :
LPHSQSSPTVSSTC*TK	1.18591	0.145588	0.208433	0.245997	0.836874	0.681034	1.1879, 1.0793, 1.0793		1.2377, 1.2377	1.1644	0.0276641	0.0346191	0.219581	1.55808	1.46068	2	C600 C600 ,C600	DIXDC1	Q155Q3 Dixin OS=Homo sapiens GN=DIXDC1 PE=1 SV=2 :Q155Q3 Dixin OS=Homo sapiens GN=DIXDC1 PE=1 SV=2 :,Q155Q3 Dixin OS=Homo sapiens GN=DIXDC1 PE=1 SV=2 :
LPITC*LTIPPR	1.21111	0.353176	0.412472	0.276328	0.452009	0.384606	1.035	1.3872		1.21111	0.353176	0.380314	0.276328	0.452009	0.419857	2	C318	PLK1	P53350 Serine/threonine-protein kinase PLK1 OS=Homo sapiens GN=PLK1 PE=1 SV=1 :
LPLEQC*TGSSR	1.07065	0.0426752	0.0831909	0.0984868	1.36982	1.07992	1.0661	1.0752		1.07065	0.0426752	0.0523034	0.0984868	1.36982	1.28147	2	C2861	CELSR2	Q9HCU4 Cadherin EGF LAG seven-pass G-type receptor 2 OS=Homo sapiens GN=CELSR2 PE=1 SV=1 :
LPLMEC*VQM+TQDVQK	0.841367	0.468736	0.520615	-0.249193	0.329071	0.283483		0.9546	0.7281	0.841367	0.468736	0.491897	-0.249193	0.329071	0.308126	2	C360,M363 C352,M355	PFKP	Q01813 ATP-dependent 6-phosphofructokinase, platelet type OS=Homo sapiens GN=PFKP PE=1 SV=2 :Q01813-2 Isoform 2 of ATP-dependent 6-phosphofructokinase, platelet type OS=Homo sapiens GN=PFKP :
LPLPPPVSPIC*TFVSPAAQK	0.989251	0.835928	0.8497	-0.0155911	0.0778313	0.0707345		1.059	0.9195	0.989251	0.835928	0.838646	-0.0155911	0.0778313	0.0764211	2	C3287	BRCA2	P51587 Breast cancer type 2 susceptibility protein OS=Homo sapiens GN=BRCA2 PE=1 SV=3 :
LPLWQQAC*ADPSK	0.969762	0.507793	0.554959	-0.044297	0.294313	0.255739	1.0006		0.9389	0.969762	0.507793	0.529171	-0.044297	0.294313	0.276404	2	C230 C172 C230 C263 C93 C230 C230 C230 C230 ,C230 C230 C263 C93 C230 C230 C230 C230	BAIAP2	Q9UQB8-6 Isoform 6 of Brain-specific angiogenesis inhibitor 1-associated protein 2 OS=Homo sapiens GN=BAIAP2 :Q9UQB8 Brain-specific angiogenesis inhibitor 1-associated protein 2 OS=Homo sapiens GN=BAIAP2 PE=1 SV=1 :I3L4C2 Brain-specific angiogenesis inhibitor 1-associated protein 2 OS=Homo sapiens GN=BAIAP2 PE=1 SV=1 :B4DWA1 Brain-specific angiogenesis inhibitor 1-associated protein 2 OS=Homo sapiens GN=BAIAP2 PE=1 SV=1 :Q9UQB8-2 Isoform 2 of Brain-specific angiogenesis inhibitor 1-associated protein 2 OS=Homo sapiens GN=BAIAP2 :Q9UQB8-5 Isoform 5 of Brain-specific angiogenesis inhibitor 1-associated protein 2 OS=Homo sapiens GN=BAIAP2 :Q9UQB8-3 Isoform 3 of Brain-specific angiogenesis inhibitor 1-associated protein 2 OS=Homo sapiens GN=BAIAP2 :Q9UQB8-4 Isoform 4 of Brain-specific angiogenesis inhibitor 1-associated protein 2 OS=Homo sapiens GN=BAIAP2 :,Q9UQB8-6 Isoform 6 of Brain-specific angiogenesis inhibitor 1-associated protein 2 OS=Homo sapiens GN=BAIAP2 :I3L2M4 Brain-specific angiogenesis inhibitor 1-associated protein 2 (Fragment) OS=Homo sapiens GN=BAIAP2 PE=1 SV=1 :Q9UQB8 Brain-specific angiogenesis inhibitor 1-associated protein 2 OS=Homo sapiens GN=BAIAP2 PE=1 SV=1 :I3L4C2 Brain-specific angiogenesis inhibitor 1-associated protein 2 OS=Homo sapiens GN=BAIAP2 PE=1 SV=1 :B4DWA1 Brain-specific angiogenesis inhibitor 1-associated protein 2 OS=Homo sapiens GN=BAIAP2 PE=1 SV=1 :Q9UQB8-2 Isoform 2 of Brain-specific angiogenesis inhibitor 1-associated protein 2 OS=Homo sapiens GN=BAIAP2 :Q9UQB8-5 Isoform 5 of Brain-specific angiogenesis inhibitor 1-associated protein 2 OS=Homo sapiens GN=BAIAP2 :Q9UQB8-3 Isoform 3 of Brain-specific angiogenesis inhibitor 1-associated protein 2 OS=Homo sapiens GN=BAIAP2 :Q9UQB8-4 Isoform 4 of Brain-specific angiogenesis inhibitor 1-associated protein 2 OS=Homo sapiens GN=BAIAP2 :
LPPGFNDVDALC*R	0.94712	0.568902	0.612563	-0.0783816	0.244962	0.212849		0.7195	1.1747	0.94712	0.568902	0.589097	-0.0783816	0.244962	0.229813	2	C239 C256 C239 C239	RAVER1	Q8IY67 Ribonucleoprotein PTB-binding 1 OS=Homo sapiens GN=RAVER1 PE=1 SV=1 :E9PAU2 Ribonucleoprotein PTB-binding 1 OS=Homo sapiens GN=RAVER1 PE=1 SV=1 :A0A087WZ13 Ribonucleoprotein PTB-binding 1 OS=Homo sapiens GN=RAVER1 PE=1 SV=1 :Q8IY67-2 Isoform 2 of Ribonucleoprotein PTB-binding 1 OS=Homo sapiens GN=RAVER1 :
LPPIPYPNAPC*FNNVAEYESFLR	1.28201	0.260793	0.322531	0.358403	0.583705	0.491429	1.2922		1.3176, 1.2038	1.27119	0.0606016	0.0729269	0.34618	1.21752	1.13711	2	C52	LSM11	P83369 U7 snRNA-associated Sm-like protein LSm11 OS=Homo sapiens GN=LSM11 PE=1 SV=2 :
LPPTLC*TWLK	2.39575	0.156563	0.217325	1.26048	0.80531	0.66289	3.2539, 0.6051, 0.5925, 3.2539		2.7655	2.0942	0.129375	0.149108	1.0664	0.888149	0.826499	2	C1336 C1336 C1336 ,C1336	RAB3GAP2	Q9H2M9 Rab3 GTPase-activating protein non-catalytic subunit OS=Homo sapiens GN=RAB3GAP2 PE=1 SV=1 :Q9H2M9 Rab3 GTPase-activating protein non-catalytic subunit OS=Homo sapiens GN=RAB3GAP2 PE=1 SV=1 :Q9H2M9 Rab3 GTPase-activating protein non-catalytic subunit OS=Homo sapiens GN=RAB3GAP2 PE=1 SV=1 :,Q9H2M9 Rab3 GTPase-activating protein non-catalytic subunit OS=Homo sapiens GN=RAB3GAP2 PE=1 SV=1 :
LPPTLSSKYPEDDPDYC*VWVPPEGQSGDGR	1.15563	0.396328	0.454147	0.208681	0.401946	0.342803		1.2824	1.0289	1.15563	0.396328	0.4234	0.208681	0.401946	0.373249	2	C774 C720	SLC4A1AP	Q9BWU0 Kanadaptin OS=Homo sapiens GN=SLC4A1AP PE=1 SV=1 :A0A087X0M4 Kanadaptin OS=Homo sapiens GN=SLC4A1AP PE=1 SV=1 :
LPQIRTNSCTPPVC*QAPSWTLEP	0.787025	0.696309	0.732147	-0.345519	0.157198	0.135402	0.162		1.412	0.787025	0.696309	0.700482	-0.345519	0.157198	0.154603	2	C118	PQLC2	A2A2E6 Lysosomal amino acid transporter 1 homolog (Fragment) OS=Homo sapiens GN=PQLC2 PE=4 SV=1 :
LPQPPIC*TIDVYMIMVK	1.11292	0.154393	0.214893	0.154353	0.811371	0.667777		1.1156	1.1103	1.11292	0.154393	0.176059	0.154353	0.811371	0.754341	2	C947 C932 C947 C671 C337 C917 C894 C894 C939 ,C947 C932 C671 C261 C337 C917	ERBB2,EGFR	P04626 Receptor tyrosine-protein kinase erbB-2 OS=Homo sapiens GN=ERBB2 PE=1 SV=1 :P04626-4 Isoform 4 of Receptor tyrosine-protein kinase erbB-2 OS=Homo sapiens GN=ERBB2 :B4DTR1 Receptor protein-tyrosine kinase OS=Homo sapiens GN=ERBB2 PE=1 SV=1 :P04626-3 Isoform 3 of Receptor tyrosine-protein kinase erbB-2 OS=Homo sapiens GN=ERBB2 :P04626-2 Isoform 2 of Receptor tyrosine-protein kinase erbB-2 OS=Homo sapiens GN=ERBB2 :P04626-5 Isoform 5 of Receptor tyrosine-protein kinase erbB-2 OS=Homo sapiens GN=ERBB2 :,J3QLU9 Receptor protein-tyrosine kinase OS=Homo sapiens GN=ERBB2 PE=1 SV=1 :P04626-4 Isoform 4 of Receptor tyrosine-protein kinase erbB-2 OS=Homo sapiens GN=ERBB2 :P04626 Receptor tyrosine-protein kinase erbB-2 OS=Homo sapiens GN=ERBB2 PE=1 SV=1 :B4DTR1 Receptor protein-tyrosine kinase OS=Homo sapiens GN=ERBB2 PE=1 SV=1 :P04626-2 Isoform 2 of Receptor tyrosine-protein kinase erbB-2 OS=Homo sapiens GN=ERBB2 :P04626-5 Isoform 5 of Receptor tyrosine-protein kinase erbB-2 OS=Homo sapiens GN=ERBB2 :E9PFD7 Receptor protein-tyrosine kinase OS=Homo sapiens GN=EGFR PE=1 SV=3 :Q504U8 Receptor protein-tyrosine kinase OS=Homo sapiens GN=EGFR PE=1 SV=1 :P00533 Epidermal growth factor receptor OS=Homo sapiens GN=EGFR PE=1 SV=2 :
LPSAGAHTQSPGRASSYSYGQC*SEDTHIAAAAAILNLSTR	0.637206	0.231892	0.297755	-0.650169	0.634715	0.526141	0.6046	0.6698		0.637206	0.231892	0.256964	-0.650169	0.634715	0.590127	2	C566 C566	ST18	O60284 Suppression of tumorigenicity 18 protein OS=Homo sapiens GN=ST18 PE=1 SV=1 :E5RHS3 Suppression of tumorigenicity 18 protein (Fragment) OS=Homo sapiens GN=ST18 PE=1 SV=1 :
LPSAHTC*FNQLDLPAYESFEK	0.100668	0.0723889	0.123589	-3.31233	1.14033	0.908019	0.0899		0.1114	0.100668	0.0723889	0.0861704	-3.31233	1.14033	1.06464	2	C4325 C4332 C4341	HUWE1	Q7Z6Z7-2 Isoform 2 of E3 ubiquitin-protein ligase HUWE1 OS=Homo sapiens GN=HUWE1 :Q7Z6Z7-3 Isoform 3 of E3 ubiquitin-protein ligase HUWE1 OS=Homo sapiens GN=HUWE1 :Q7Z6Z7 E3 ubiquitin-protein ligase HUWE1 OS=Homo sapiens GN=HUWE1 PE=1 SV=3 :
LPSC*AQGSHTELLTAK	1.4508	0.0531454	0.0981261	0.53685	1.27453	1.00822	1.4356, 1.5665	1.7288, 1.3549		1.52144	0.0287978	0.0359821	0.605439	1.54064	1.44391	2	C358 ,C358 C125 C449	BCAR3	O75815-3 Isoform 3 of Breast cancer anti-estrogen resistance protein 3 OS=Homo sapiens GN=BCAR3 :,O75815-3 Isoform 3 of Breast cancer anti-estrogen resistance protein 3 OS=Homo sapiens GN=BCAR3 :O75815-2 Isoform 2 of Breast cancer anti-estrogen resistance protein 3 OS=Homo sapiens GN=BCAR3 :O75815 Breast cancer anti-estrogen resistance protein 3 OS=Homo sapiens GN=BCAR3 PE=1 SV=1 :
LPTASTC*MNLLK	1.15815	0.170587	0.232027	0.211817	0.768055	0.634461		1.2209	1.0954	1.15815	0.170587	0.192982	0.211817	0.768055	0.714483	2	C1051	UBE3C	Q15386 Ubiquitin-protein ligase E3C OS=Homo sapiens GN=UBE3C PE=1 SV=3 :
LPWAELIC*PR	3.43785	0.0148398	0.0414384	1.78151	1.82857	1.3826		3.5695	3.3062	3.43785	0.0148398	0.0343945	1.78151	1.82857	1.46351	2	C183 C183 C183	ARHGEF40	Q8TER5-3 Isoform 3 of Rho guanine nucleotide exchange factor 40 OS=Homo sapiens GN=ARHGEF40 :Q8TER5 Rho guanine nucleotide exchange factor 40 OS=Homo sapiens GN=ARHGEF40 PE=1 SV=3 :Q8TER5-4 Isoform 4 of Rho guanine nucleotide exchange factor 40 OS=Homo sapiens GN=ARHGEF40 :
LQAFGFC*EYKEPESTLR	1.13464	0.72129	0.755741	0.182239	0.14189	0.121627	1.3117	0.9576		1.13464	0.72129	0.730795	0.182239	0.14189	0.136204	2	C132	RBM25	P49756 RNA-binding protein 25 OS=Homo sapiens GN=RBM25 PE=1 SV=3 :
LQCPTC*IK	1.13406	0.21579	0.275191	0.181503	0.665968	0.560366	1.0765	1.1916		1.13406	0.21579	0.240179	0.181503	0.665968	0.619465	2	C25	METAP1	P53582 Methionine aminopeptidase 1 OS=Homo sapiens GN=METAP1 PE=1 SV=2 :
LQDAYYIFQEMADKC*SPTLLLLNGQAAC*HMAQGR	0.533189	0.444428	0.498185	-0.907282	0.352199	0.30261	0.6572	0.6256, 0.2008		0.494544	0.175027	0.197589	-1.01583	0.756894	0.704237	2	C212,C225 C211,C224 C235,C248	COPE	O14579 Coatomer subunit epsilon OS=Homo sapiens GN=COPE PE=1 SV=3 :A0A087X0I4 Coatomer subunit epsilon OS=Homo sapiens GN=COPE PE=1 SV=1 :M0QXB4 Coatomer protein complex, subunit epsilon, isoform CRA_g OS=Homo sapiens GN=COPE PE=1 SV=1 :
LQELLLC*NNR	1.00214	0.914692	0.921751	0.00308459	0.0387252	0.0353864		1.1661, 1.1661	0.8765, 0.7684	0.994293	0.830408	0.838529	-0.00825663	0.0807082	0.0764819	2	C516	RABGGTA	Q92696 Geranylgeranyl transferase type-2 subunit alpha OS=Homo sapiens GN=RABGGTA PE=1 SV=2 :
LQELSSKADEASELAC*PTPK	1.2143	0.0152489	0.042403	0.28012	1.81676	1.3726		1.2414, 0.9931	1.2536	1.16272	0.187832	0.211008	0.21751	0.726231	0.6757	2	C2202 C2200 C2202 C2200 ,C2202 C2200	FASN	P49327 Fatty acid synthase OS=Homo sapiens GN=FASN PE=1 SV=3 :A0A0U1RQF0 Fatty acid synthase OS=Homo sapiens GN=FASN PE=1 SV=1 :P49327 Fatty acid synthase OS=Homo sapiens GN=FASN PE=1 SV=3 :A0A0U1RQF0 Fatty acid synthase OS=Homo sapiens GN=FASN PE=1 SV=1 :,P49327 Fatty acid synthase OS=Homo sapiens GN=FASN PE=1 SV=3 :A0A0U1RQF0 Fatty acid synthase OS=Homo sapiens GN=FASN PE=1 SV=1 :
LQESPC*IFALTPR	1.37187	0.0765976	0.128885	0.456147	1.11578	0.889799	1.4365	1.3072, 1.3072		1.35032	0.0244563	0.0308048	0.4333	1.61161	1.51138	2	C164	PIAS4	Q8N2W9 E3 SUMO-protein ligase PIAS4 OS=Homo sapiens GN=PIAS4 PE=1 SV=1 :
LQETLSAADRC*GAALAGHQLIR	0.48149	0.0435434	0.084458	-1.05442	1.36108	1.07336	2.2551, 0.4642		0.4842	1.06783	0.192349	0.21575	0.0946803	0.71591	0.66605	2	C25 C25	PRKDC	P78527-2 Isoform 2 of DNA-dependent protein kinase catalytic subunit OS=Homo sapiens GN=PRKDC :P78527 DNA-dependent protein kinase catalytic subunit OS=Homo sapiens GN=PRKDC PE=1 SV=3 :
LQEVPHEGPM+C*DLLWSDPDDR	0.892084	0.501561	0.549255	-0.164749	0.299677	0.260226	0.7836		1.0006	0.892084	0.501561	0.523096	-0.164749	0.299677	0.281419	2	M195,C196	PPP2CA	P67775 Serine/threonine-protein phosphatase 2A catalytic subunit alpha isoform OS=Homo sapiens GN=PPP2CA PE=1 SV=1 :
LQEYLC*SFK	1.21998	0.207923	0.266258	0.286852	0.682098	0.574697		1.128	1.3119	1.21998	0.207923	0.231882	0.286852	0.682098	0.634732	2	C838 C257 C184 C184 C779	LARP1B	Q659C4 La-related protein 1B OS=Homo sapiens GN=LARP1B PE=1 SV=2 :Q659C4-5 Isoform 5 of La-related protein 1B OS=Homo sapiens GN=LARP1B :Q659C4-7 Isoform 7 of La-related protein 1B OS=Homo sapiens GN=LARP1B :Q659C4-6 Isoform 6 of La-related protein 1B OS=Homo sapiens GN=LARP1B :Q659C4-2 Isoform 2 of La-related protein 1B OS=Homo sapiens GN=LARP1B :
LQFDYPPPATPHC*TAFWLLVDLNR	1.41709	0.0676739	0.117789	0.502931	1.16958	0.928897	1.3893	1.4449		1.41709	0.0676739	0.0809012	0.502931	1.16958	1.09204	2	C23	COIL	P38432 Coilin OS=Homo sapiens GN=COIL PE=1 SV=1 :
LQFIADHC*PTLR	0.98744	0.85641	0.870376	-0.0182354	0.0673182	0.060293	0.7660, 0.7660		1.2089	0.913618	0.802978	0.811062	-0.130337	0.0952966	0.0909458	2	C107 C107	GPS1	A8K070 COP9 signalosome complex subunit 1 OS=Homo sapiens GN=GPS1 PE=1 SV=1 :Q13098-7 Isoform 2 of COP9 signalosome complex subunit 1 OS=Homo sapiens GN=GPS1 :
LQGFIPC*R	0.868753	0.239783	0.301719	-0.202982	0.620181	0.520397		0.7067, 0.9003, 0.7067	0.9162, 0.9162	0.829234	0.000558287	0.00356942	-0.270149	3.25314	2.4474	2	C1012	MAP3K1	Q13233 Mitogen-activated protein kinase kinase kinase 1 OS=Homo sapiens GN=MAP3K1 PE=1 SV=4 :
LQIGDKLLAVNNVC*LEEVTHEEAVTALK	0.856958	0.540908	0.586	-0.222703	0.266876	0.232103	0.3474, 1.0681	1.1177		0.844412	0.491203	0.513574	-0.243981	0.308739	0.289397	2	C262 C378 C262 C378 C327 C378 C378 C345 C345 C378 C187 C327 C345 ,C378 C187 C345 C378 C187 C345	DLG1	Q12959-9 Isoform 9 of Disks large homolog 1 OS=Homo sapiens GN=DLG1 :E7EQD7 Disks large homolog 1 OS=Homo sapiens GN=DLG1 PE=1 SV=1 :Q12959-8 Isoform 8 of Disks large homolog 1 OS=Homo sapiens GN=DLG1 :Q12959-7 Isoform 7 of Disks large homolog 1 OS=Homo sapiens GN=DLG1 :Q12959-5 Isoform 5 of Disks large homolog 1 OS=Homo sapiens GN=DLG1 :Q12959-6 Isoform 6 of Disks large homolog 1 OS=Homo sapiens GN=DLG1 :Q12959-2 Isoform 2 of Disks large homolog 1 OS=Homo sapiens GN=DLG1 :Q12959-4 Isoform 4 of Disks large homolog 1 OS=Homo sapiens GN=DLG1 :Q12959-3 Isoform 3 of Disks large homolog 1 OS=Homo sapiens GN=DLG1 :Q12959 Disks large homolog 1 OS=Homo sapiens GN=DLG1 PE=1 SV=2 :H7C166 Disks large homolog 1 (Fragment) OS=Homo sapiens GN=DLG1 PE=1 SV=1 :B4E2H8 Disks large homolog 1 OS=Homo sapiens GN=DLG1 PE=1 SV=1 :A0A0C4DFT3 Disks large homolog 1 OS=Homo sapiens GN=DLG1 PE=1 SV=1 :,Q12959 Disks large homolog 1 OS=Homo sapiens GN=DLG1 PE=1 SV=2 :H7C166 Disks large homolog 1 (Fragment) OS=Homo sapiens GN=DLG1 PE=1 SV=1 :A0A0C4DFT3 Disks large homolog 1 OS=Homo sapiens GN=DLG1 PE=1 SV=1 :Q12959 Disks large homolog 1 OS=Homo sapiens GN=DLG1 PE=1 SV=2 :H7C166 Disks large homolog 1 (Fragment) OS=Homo sapiens GN=DLG1 PE=1 SV=1 :A0A0C4DFT3 Disks large homolog 1 OS=Homo sapiens GN=DLG1 PE=1 SV=1 :
LQIIPTLC*HLLR	1.38395	0.0918655	0.147841	0.46879	1.03685	0.830204	1.3995		1.3684	1.38395	0.0918655	0.107918	0.46879	1.03685	0.966905	2	C22 C417 C253	DFNA5	O60443-2 Isoform 2 of Non-syndromic hearing impairment protein 5 OS=Homo sapiens GN=DFNA5 :O60443 Non-syndromic hearing impairment protein 5 OS=Homo sapiens GN=DFNA5 PE=1 SV=2 :O60443-3 Isoform 3 of Non-syndromic hearing impairment protein 5 OS=Homo sapiens GN=DFNA5 :
LQLC*YQLTTVGKFEEAVEK	1.81688	0.297977	0.358843	0.861465	0.525818	0.445096	1.6272		2.0065, 2.0065	1.8801	0.0162728	0.0374868	0.910806	1.78854	1.42612	2	C1022 C1013	COPA	P53621-2 Isoform 2 of Coatomer subunit alpha OS=Homo sapiens GN=COPA :P53621 Coatomer subunit alpha OS=Homo sapiens GN=COPA PE=1 SV=2 :
LQLDSYLLC*MSYQEPQLWAGDNQGLLHVFANR	1.23133	0.426475	0.481494	0.300222	0.370106	0.317409	1.2312		1.2314	1.23133	0.426475	0.452824	0.300222	0.370106	0.344071	2	C381 C351 C371	FBXW9	Q5XUX1 F-box/WD repeat-containing protein 9 OS=Homo sapiens GN=FBXW9 PE=1 SV=2 :Q5XUX1-3 Isoform 3 of F-box/WD repeat-containing protein 9 OS=Homo sapiens GN=FBXW9 :Q5XUX1-2 Isoform 2 of F-box/WD repeat-containing protein 9 OS=Homo sapiens GN=FBXW9 :
LQLGGLDYLDPAC*FTHSFH	1.47226	0.194762	0.256235	0.558037	0.710496	0.591362	1.484		1.4605, 1.4605	1.46836	0.000171951	0.0016648	0.554201	3.7646	2.77864	2	C515 C616	PRLR	P16471-2 Isoform 2 of Prolactin receptor OS=Homo sapiens GN=PRLR :P16471 Prolactin receptor OS=Homo sapiens GN=PRLR PE=1 SV=1 :
LQMEKGEDPVPTC*LTR	1.7681	0.0293464	0.0657594	0.822199	1.53245	1.18204	1.5798	1.9564		1.7681	0.0293464	0.0366406	0.822199	1.53245	1.43604	2	C400 C419 C422 C398 C400 C399 C399 C422	NLRP2	A0A0G2JLX3 NACHT, LRR and PYD domains-containing protein 2 OS=Homo sapiens GN=NLRP2 PE=1 SV=1 :J3KN39 NACHT, LRR and PYD domains-containing protein 2 OS=Homo sapiens GN=NLRP2 PE=1 SV=1 :Q9NX02 NACHT, LRR and PYD domains-containing protein 2 OS=Homo sapiens GN=NLRP2 PE=1 SV=1 :Q9NX02-4 Isoform 4 of NACHT, LRR and PYD domains-containing protein 2 OS=Homo sapiens GN=NLRP2 :Q9NX02-2 Isoform 2 of NACHT, LRR and PYD domains-containing protein 2 OS=Homo sapiens GN=NLRP2 :A0A0G2JMG8 NACHT, LRR and PYD domains-containing protein 2 OS=Homo sapiens GN=NLRP2 PE=1 SV=1 :Q9NX02-5 Isoform 5 of NACHT, LRR and PYD domains-containing protein 2 OS=Homo sapiens GN=NLRP2 :A0A0G2JPQ2 NACHT, LRR and PYD domains-containing protein 2 OS=Homo sapiens GN=NLRP2 PE=1 SV=1 :
LQPLLDSLEQLSVSGADRPPSIFEC*QLHLWDQWFR	1.18778	0.25762	0.319331	0.248271	0.58902	0.495759		1.1311, 1.3127	1.1999, 1.1957	1.20987	0.0275614	0.0344957	0.27485	1.5597	1.46223	2	C94	C14orf119	Q9NWQ9 Uncharacterized protein C14orf119 OS=Homo sapiens GN=C14orf119 PE=1 SV=1 :
LQQC*CVIFDFMDTLSDLK	1.87732	0.241691	0.303562	0.908672	0.616739	0.517752	1.7883	2.0629, 1.8874		1.91286	0.00245914	0.0132683	0.935735	2.60922	1.87719	2	C70 C70	PPP2R5E	Q16537 Serine/threonine-protein phosphatase 2A 56 kDa regulatory subunit epsilon isoform OS=Homo sapiens GN=PPP2R5E PE=1 SV=1 :Q16537-2 Isoform 2 of Serine/threonine-protein phosphatase 2A 56 kDa regulatory subunit epsilon isoform OS=Homo sapiens GN=PPP2R5E :
LQQLQACTGQQSC*R	1.18349	0.139719	0.201098	0.243044	0.854743	0.696593	1.1258		1.2411	1.18349	0.139719	0.160356	0.243044	0.854743	0.794915	2	C246	HEXIM2	Q96MH2 Protein HEXIM2 OS=Homo sapiens GN=HEXIM2 PE=1 SV=1 :
LQQLSSHAVPFATPSVVPGLDPGTQTSSQEFLVPNDLIGC*VIGR	1.05926	0.626854	0.671271	0.0830521	0.202834	0.173102		1.2413	0.8772	1.05926	0.626854	0.635976	0.0830521	0.202834	0.196559	2	C212 C255 C255	PCBP4	P57723-2 Isoform 2 of Poly(rC)-binding protein 4 OS=Homo sapiens GN=PCBP4 :F6TJN8 Poly(rC)-binding protein 4 OS=Homo sapiens GN=PCBP4 PE=1 SV=1 :P57723 Poly(rC)-binding protein 4 OS=Homo sapiens GN=PCBP4 PE=2 SV=1 :
LQRPPPEGPESPETAEPGLPGDTVTPQPDC*GFR	1.3808	0.451953	0.504992	0.465508	0.344907	0.296716	1.316	1.4457		1.3808	0.451953	0.476107	0.465508	0.344907	0.322296	2	C497	PPP1R16A	Q96I34 Protein phosphatase 1 regulatory subunit 16A OS=Homo sapiens GN=PPP1R16A PE=1 SV=1 :
LQSLNLTGNC*LDSFPAELFRPGALPLLSELAAADNCLR	1.24836	0.115044	0.174833	0.320033	0.939136	0.757376		1.274	1.2227	1.24836	0.115044	0.133489	0.320033	0.939136	0.874555	2	C164	LRRC47	Q8N1G4 Leucine-rich repeat-containing protein 47 OS=Homo sapiens GN=LRRC47 PE=1 SV=1 :
LRDQELILFADLLC*QYHR	1.05962	0.821096	0.849601	0.083553	0.0856062	0.0707852	1.2833		0.836	1.05962	0.821096	0.824001	0.083553	0.0856062	0.0840725	2	C128 C128 ,C128 C128 C128 C128 C128	MDC1	Q14676 Mediator of DNA damage checkpoint protein 1 OS=Homo sapiens GN=MDC1 PE=1 SV=3 :Q14676-4 Isoform 4 of Mediator of DNA damage checkpoint protein 1 OS=Homo sapiens GN=MDC1 :Q14676-2 Isoform 2 of Mediator of DNA damage checkpoint protein 1 OS=Homo sapiens GN=MDC1 :A2AB05 Mediator of DNA damage checkpoint protein 1 (Fragment) OS=Homo sapiens GN=MDC1 PE=1 SV=1 :Q14676-3 Isoform 3 of Mediator of DNA damage checkpoint protein 1 OS=Homo sapiens GN=MDC1 :,Q14676 Mediator of DNA damage checkpoint protein 1 OS=Homo sapiens GN=MDC1 PE=1 SV=3 :Q14676-3 Isoform 3 of Mediator of DNA damage checkpoint protein 1 OS=Homo sapiens GN=MDC1 :
LREEAHNM+GTIHMSEIC*TELK	1.14208	0.279036	0.340679	0.19167	0.55434	0.467655	1.2032		1.081	1.14208	0.279036	0.304449	0.19167	0.55434	0.516486	2	M490,C499 M548,C557 M593,C602 M441,C450	WAC	Q9BTA9-5 Isoform 4 of WW domain-containing adapter protein with coiled-coil OS=Homo sapiens GN=WAC :Q9BTA9-2 Isoform 2 of WW domain-containing adapter protein with coiled-coil OS=Homo sapiens GN=WAC :Q9BTA9 WW domain-containing adapter protein with coiled-coil OS=Homo sapiens GN=WAC PE=1 SV=3 :A0A0A0MRT2 WW domain-containing adapter protein with coiled-coil OS=Homo sapiens GN=WAC PE=1 SV=1 :
LRLPSAPVATGLSTLDSIC*DSLSVAFR	1.29735	0.16793	0.229337	0.375569	0.774871	0.639526	1.3436	1.2532, 1.2360		1.2776	0.144172	0.165029	0.353438	0.841118	0.782439	2	C1253 C1578	ESPL1	Q14674-2 Isoform 2 of Separin OS=Homo sapiens GN=ESPL1 :Q14674 Separin OS=Homo sapiens GN=ESPL1 PE=1 SV=3 :
LRPLSYPQTDVFLIC*FSLVSPASFENVR	1.1235	0.476465	0.526917	0.168005	0.321969	0.278257	1.0152		1.3862, 0.8917	1.09768	0.481973	0.504629	0.13446	0.316977	0.297027	2	C81	RAC1	P63000 Ras-related C3 botulinum toxin substrate 1 OS=Homo sapiens GN=RAC1 PE=1 SV=1 :
LRQEQEHHGAAPTC*TSLSTR	1.24596	0.329129	0.388974	0.31726	0.482634	0.410079	1.3452	1.2515, 1.0702		1.22228	0.280018	0.305493	0.289576	0.552815	0.514999	2	C890 C917	SSH2	Q76I76 Protein phosphatase Slingshot homolog 2 OS=Homo sapiens GN=SSH2 PE=1 SV=1 :F5H527 Protein phosphatase Slingshot homolog 2 OS=Homo sapiens GN=SSH2 PE=1 SV=1 :
LRSDC*ESQECVTK	1.19181	0.227858	0.289042	0.253149	0.642336	0.539039	1.1921	1.1915		1.19181	0.227858	0.252756	0.253149	0.642336	0.597299	2	C169	LANCL2	Q9NS86 LanC-like protein 2 OS=Homo sapiens GN=LANCL2 PE=1 SV=1 :
LSAAQVLQHPWVQGC*APENTLPTPMVLQR	0.863104	0.095614	0.152393	-0.212393	1.01948	0.817034	0.8291		0.8971	0.863104	0.095614	0.112071	-0.212393	1.01948	0.950506	2	C115 C162 C371 C371 C115	MKNK2	K7EIN7 MAP kinase-interacting serine/threonine-protein kinase 2 OS=Homo sapiens GN=MKNK2 PE=1 SV=1 :K7EJ98 MAP kinase-interacting serine/threonine-protein kinase 2 (Fragment) OS=Homo sapiens GN=MKNK2 PE=1 SV=2 :Q9HBH9-2 Isoform 2 of MAP kinase-interacting serine/threonine-protein kinase 2 OS=Homo sapiens GN=MKNK2 :Q9HBH9 MAP kinase-interacting serine/threonine-protein kinase 2 OS=Homo sapiens GN=MKNK2 PE=1 SV=3 :Q9NV89 MAP kinase-interacting serine/threonine-protein kinase 2 OS=Homo sapiens GN=MKNK2 PE=1 SV=1 :
LSC*EPVMEEK	2.98603	0.158049	0.219018	1.57823	0.801209	0.659521	2.6933		3.2787	2.98603	0.158049	0.180028	1.57823	0.801209	0.74466	2	C145 C145	CDC42EP3	C9JEZ4 Cdc42 effector protein 3 (Fragment) OS=Homo sapiens GN=CDC42EP3 PE=1 SV=7 :Q9UKI2 Cdc42 effector protein 3 OS=Homo sapiens GN=CDC42EP3 PE=1 SV=1 :
LSC*LDLEQCSLK	1.83542	0.0274655	0.0623973	0.876108	1.56121	1.20483		1.8899	1.7809	1.83542	0.0274655	0.034388	0.876108	1.56121	1.46359	2	C71 C71	MALT1	Q9UDY8-2 Isoform 2 of Mucosa-associated lymphoid tissue lymphoma translocation protein 1 OS=Homo sapiens GN=MALT1 :Q9UDY8 Mucosa-associated lymphoid tissue lymphoma translocation protein 1 OS=Homo sapiens GN=MALT1 PE=1 SV=1 :
LSDDLILLLQDQC*TNLFSPFGAADQDPFPK	2.28142	0.168303	0.229719	1.18993	0.773909	0.638804		2.2084	2.3544	2.28142	0.168303	0.190634	1.18993	0.773909	0.719799	2	C1196	MED13	Q9UHV7 Mediator of RNA polymerase II transcription subunit 13 OS=Homo sapiens GN=MED13 PE=1 SV=3 :
LSDDPC*PVESK	1.57836	0.0165784	0.0457087	0.658423	1.78046	1.34		1.5728	1.584	1.57836	0.0165784	0.0381375	0.658423	1.78046	1.41865	2	C621	MED14	O60244 Mediator of RNA polymerase II transcription subunit 14 OS=Homo sapiens GN=MED14 PE=1 SV=2 :
LSDISPIGRDPSESSFSSATLTPSSTC*PSLVDSR	1.14064	0.596303	0.640414	0.189849	0.224533	0.193539		0.9355	1.3458	1.14064	0.596303	0.61561	0.189849	0.224533	0.210694	2	C1589 C1621 C1609 C1635 C1635	KIF1B,KIF1Bbeta	O60333-2 Isoform 2 of Kinesin-like protein KIF1B OS=Homo sapiens GN=KIF1B :Q4R9M9 Kinesin family member 1Bbeta isoform II OS=Homo sapiens GN=KIF1Bbeta PE=1 SV=1 :A0A087WWA3 Kinesin-like protein KIF1B OS=Homo sapiens GN=KIF1B PE=1 SV=1 :O60333 Kinesin-like protein KIF1B OS=Homo sapiens GN=KIF1B PE=1 SV=5 :O60333-4 Isoform 4 of Kinesin-like protein KIF1B OS=Homo sapiens GN=KIF1B :
LSEAESSDSSVSFIC*DVAYNYFSSAK	0.921867	0.510815	0.557731	-0.117369	0.291737	0.253575	1.0028		0.8409	0.921867	0.510815	0.532095	-0.117369	0.291737	0.274011	2	C824 C870	LTN1	O94822 E3 ubiquitin-protein ligase listerin OS=Homo sapiens GN=LTN1 PE=1 SV=6 :O94822-3 Isoform 3 of E3 ubiquitin-protein ligase listerin OS=Homo sapiens GN=LTN1 :
LSENTQNTSLC*SGTVVHGR	0.723429	0.283973	0.345366	-0.467077	0.546723	0.46172	0.7666	0.6803, 0.6803		0.709055	0.0116014	0.0272937	-0.496031	1.93549	1.56394	2	C127 C127 ,C127 C127 C127 C17	SENP6	Q9GZR1 Sentrin-specific protease 6 OS=Homo sapiens GN=SENP6 PE=1 SV=2 :Q9GZR1-2 Isoform 2 of Sentrin-specific protease 6 OS=Homo sapiens GN=SENP6 :F8W6D9 Sentrin-specific protease 6 OS=Homo sapiens GN=SENP6 PE=1 SV=1 :H0Y4F4 Sentrin-specific protease 6 (Fragment) OS=Homo sapiens GN=SENP6 PE=1 SV=1 :,Q9GZR1 Sentrin-specific protease 6 OS=Homo sapiens GN=SENP6 PE=1 SV=2 :Q9GZR1-2 Isoform 2 of Sentrin-specific protease 6 OS=Homo sapiens GN=SENP6 :
LSFDSSPTSSTDGHSSYGLDSGFC*TISR	1.01912	0.837865	0.850898	0.0273224	0.0768259	0.0701225	0.9206	1.1069, 1.1161, 1.1366		1.07005	0.702026	0.719907	0.0976804	0.153647	0.142723	2	C161 C161	CDC42EP1	Q00587-2 Isoform 2 of Cdc42 effector protein 1 OS=Homo sapiens GN=CDC42EP1 :Q00587 Cdc42 effector protein 1 OS=Homo sapiens GN=CDC42EP1 PE=1 SV=1 :
LSHEDDHILEDAGSSDISSDAAC*TNPNK	0.984696	0.273121	0.334825	-0.0222503	0.563645	0.475183		0.9733	0.9961, 0.9961	0.988491	0.233818	0.259006	-0.0167005	0.631123	0.586691	2	C350 ,C262 C350	PHF3	Q92576 PHD finger protein 3 OS=Homo sapiens GN=PHF3 PE=1 SV=3 :,Q92576-2 Isoform 2 of PHD finger protein 3 OS=Homo sapiens GN=PHF3 :Q92576 PHD finger protein 3 OS=Homo sapiens GN=PHF3 PE=1 SV=3 :
LSIM+IEEC*GGLDKIEALQNHENESVYK	0.432867	0.0966191	0.1535	-1.208	1.01494	0.813893	0.4408	0.4502, 0.2367		0.375895	0.152612	0.174157	-1.4116	0.816411	0.759059	2	M463,C467 ,M463,C467 M463,C467	KPNA2	P52292 Importin subunit alpha-1 OS=Homo sapiens GN=KPNA2 PE=1 SV=1 :P52292 Importin subunit alpha-1 OS=Homo sapiens GN=KPNA2 PE=1 SV=1 :,P52292 Importin subunit alpha-1 OS=Homo sapiens GN=KPNA2 PE=1 SV=1 :
LSLGC*PVLDALLR	1.49547	8.56e-05	0.00679628	0.580601	4.0673	2.16773	1.5136	1.4773		1.49547	8.56e-05	0.000863064	0.580601	4.0673	3.06396	2	C86	XRCC3	O43542 DNA repair protein XRCC3 OS=Homo sapiens GN=XRCC3 PE=1 SV=1 :
LSLLC*IDFNK	1.40589	0.302079	0.36281	0.491481	0.519879	0.440321		1.7262, 1.4103, 1.7262	1.3755, 0.9902, 0.9902	1.36976	0.039393	0.0484371	0.453922	1.40458	1.31482	2	C175 C54 C175 C54	THOP1	P52888 Thimet oligopeptidase OS=Homo sapiens GN=THOP1 PE=1 SV=2 :K7EP46 Thimet oligopeptidase OS=Homo sapiens GN=THOP1 PE=1 SV=1 :P52888 Thimet oligopeptidase OS=Homo sapiens GN=THOP1 PE=1 SV=2 :K7EP46 Thimet oligopeptidase OS=Homo sapiens GN=THOP1 PE=1 SV=1 :
LSLPM+QETQLC*STDSPLPLEKEEQVR	1.20497	0.236878	0.298669	0.268994	0.625475	0.52481	1.2667	1.1433		1.20497	0.236878	0.262008	0.268994	0.625475	0.581686	2	M130,C136	GOLGA3	Q08378 Golgin subfamily A member 3 OS=Homo sapiens GN=GOLGA3 PE=1 SV=2 :
LSLQNCCLTGAGC*GVLSSTLR	1.25413	0.277378	0.339032	0.326681	0.556929	0.469759	1.3670, 1.2113	1.2442		1.27416	0.237139	0.262257	0.349549	0.624997	0.581273	2	C102	RNH1	P13489 Ribonuclease inhibitor OS=Homo sapiens GN=RNH1 PE=1 SV=2 :
LSNQFC*DVTLLIEGEEYK	0.502555	0.335839	0.395598	-0.992648	0.473869	0.402746	0.5023, 0.4875	0.51		0.499943	0.0332628	0.041282	-1.00017	1.47804	1.38424	2	C214	ZBTB11	O95625 Zinc finger and BTB domain-containing protein 11 OS=Homo sapiens GN=ZBTB11 PE=1 SV=2 :
LSPC*VPAKPPLAEFEEGLLDR	1.81607	0.078616	0.131376	0.860819	1.10449	0.881483	1.8869	1.7452		1.81607	0.078616	0.093192	0.860819	1.10449	1.03062	2	C481	NAB2	Q15742 NGFI-A-binding protein 2 OS=Homo sapiens GN=NAB2 PE=1 SV=1 :
LSPEQLEESPSSIPTSLLASC*SWCLT	0.837329	0.598958	0.643014	-0.256133	0.222604	0.191779	1.5648		0.1099	0.837329	0.598958	0.617576	-0.256133	0.222604	0.20931	2	C82	PHKG2	H3BN16 Phosphorylase b kinase gamma catalytic chain, liver/testis isoform OS=Homo sapiens GN=PHKG2 PE=1 SV=1 :
LSPNYVVC*R	0.929296	0.302833	0.363458	-0.10579	0.518797	0.439545		0.9706	0.888	0.929296	0.302833	0.33072	-0.10579	0.518797	0.48054	2	C77	CA8	P35219 Carbonic anhydrase-related protein OS=Homo sapiens GN=CA8 PE=1 SV=3 :
LSQFFLC*LPGGVQALALPNEEGATPLDLALR	1.33479	0.0568848	0.103282	0.416613	1.245	0.985977	1.2143, 1.0096, 1.2143		1.3920, 1.6301	1.29206	0.0159922	0.0368749	0.369672	1.79609	1.43327	2	C184 C184 C184 C184 C184 C184 C184 C184 ,C184 C184 C184 C184	ARHGEF28	Q8N1W1-6 Isoform 6 of Rho guanine nucleotide exchange factor 28 OS=Homo sapiens GN=ARHGEF28 :Q8N1W1 Rho guanine nucleotide exchange factor 28 OS=Homo sapiens GN=ARHGEF28 PE=1 SV=3 :Q8N1W1-3 Isoform 3 of Rho guanine nucleotide exchange factor 28 OS=Homo sapiens GN=ARHGEF28 :Q8N1W1-4 Isoform 4 of Rho guanine nucleotide exchange factor 28 OS=Homo sapiens GN=ARHGEF28 :Q8N1W1-6 Isoform 6 of Rho guanine nucleotide exchange factor 28 OS=Homo sapiens GN=ARHGEF28 :Q8N1W1 Rho guanine nucleotide exchange factor 28 OS=Homo sapiens GN=ARHGEF28 PE=1 SV=3 :Q8N1W1-3 Isoform 3 of Rho guanine nucleotide exchange factor 28 OS=Homo sapiens GN=ARHGEF28 :Q8N1W1-4 Isoform 4 of Rho guanine nucleotide exchange factor 28 OS=Homo sapiens GN=ARHGEF28 :,Q8N1W1-6 Isoform 6 of Rho guanine nucleotide exchange factor 28 OS=Homo sapiens GN=ARHGEF28 :Q8N1W1 Rho guanine nucleotide exchange factor 28 OS=Homo sapiens GN=ARHGEF28 PE=1 SV=3 :Q8N1W1-3 Isoform 3 of Rho guanine nucleotide exchange factor 28 OS=Homo sapiens GN=ARHGEF28 :Q8N1W1-4 Isoform 4 of Rho guanine nucleotide exchange factor 28 OS=Homo sapiens GN=ARHGEF28 :
LSSANISYLMGNLEEIC*SFQQMLVQSLEECTKLPEAQQR	0.821191	0.53616	0.581616	-0.284211	0.270706	0.235363	1.1676		0.4748	0.821191	0.53616	0.557039	-0.284211	0.270706	0.254115	2	C145 C302 C145 C323 C230 C273 C67 C145	ARHGEF7	Q14155-6 Isoform 6 of Rho guanine nucleotide exchange factor 7 OS=Homo sapiens GN=ARHGEF7 :Q14155-3 Isoform 3 of Rho guanine nucleotide exchange factor 7 OS=Homo sapiens GN=ARHGEF7 :B1ALK7 Rho guanine nucleotide exchange factor 7 OS=Homo sapiens GN=ARHGEF7 PE=1 SV=1 :Q14155 Rho guanine nucleotide exchange factor 7 OS=Homo sapiens GN=ARHGEF7 PE=1 SV=2 :Q14155-5 Isoform 5 of Rho guanine nucleotide exchange factor 7 OS=Homo sapiens GN=ARHGEF7 :Q14155-2 Isoform 2 of Rho guanine nucleotide exchange factor 7 OS=Homo sapiens GN=ARHGEF7 :E9PDQ5 Rho guanine nucleotide exchange factor 7 OS=Homo sapiens GN=ARHGEF7 PE=1 SV=1 :Q14155-1 Isoform 1 of Rho guanine nucleotide exchange factor 7 OS=Homo sapiens GN=ARHGEF7 :
LSSCDSFTSTINELNHC*LSLR	1.3289	0.53054	0.576209	0.410235	0.275282	0.23942		1.8433	0.8951, 0.6590	1.13249	0.450705	0.475035	0.179493	0.346108	0.323274	2	C105	EPRS	P07814 Bifunctional glutamate/proline--tRNA ligase OS=Homo sapiens GN=EPRS PE=1 SV=5 :
LSSEKGMGC*S	1.25954	0.251481	0.313392	0.332902	0.599495	0.503912	1.3643		1.1548	1.25954	0.251481	0.277191	0.332902	0.599495	0.557221	2	C355	PCBP1	Q15365 Poly(rC)-binding protein 1 OS=Homo sapiens GN=PCBP1 PE=1 SV=2 :
LSSVC*MGQEDNMTSVTNHFSQSK	1.12505	0.244905	0.306725	0.169987	0.611002	0.513251	1.1562	1.0938		1.12505	0.244905	0.270378	0.169987	0.611002	0.568029	2	C388	RAD18	Q9NS91 E3 ubiquitin-protein ligase RAD18 OS=Homo sapiens GN=RAD18 PE=1 SV=2 :
LSTAGLFQTDC*EHADSLAQAAEDDWPPFRK	1.0872	0.398062	0.455838	0.120623	0.40005	0.341189	1.1445		1.0299	1.0872	0.398062	0.425106	0.120623	0.40005	0.371503	2	C483	LLGL1	Q15334 Lethal(2) giant larvae protein homolog 1 OS=Homo sapiens GN=LLGL1 PE=1 SV=3 :
LSWEQLQPC*LDR	0.877823	0.812472	0.841772	-0.187998	0.0901915	0.0748057	0.6645	1.0911		0.877823	0.812472	0.82996	-0.187998	0.0901915	0.0809429	2	C568 C536	FUK	Q8N0W3-2 Isoform 2 of L-fucose kinase OS=Homo sapiens GN=FUK :Q8N0W3 L-fucose kinase OS=Homo sapiens GN=FUK PE=2 SV=2 :
LTAPGSQLPGFVPVAPIC*TDKINAANYASVK	1.057	0.375861	0.434447	0.0799695	0.424972	0.362063	1.0259	1.0881		1.057	0.375861	0.403177	0.0799695	0.424972	0.394505	2	C136 C100 C138	ABHD14B	F8W9U3 Protein ABHD14B OS=Homo sapiens GN=ABHD14B PE=1 SV=1 :Q96IU4-2 Isoform 2 of Protein ABHD14B OS=Homo sapiens GN=ABHD14B :Q96IU4 Protein ABHD14B OS=Homo sapiens GN=ABHD14B PE=1 SV=1 :
LTAQVC*VWPPSEQPLWATVPHLLLEVCWK	0.468737	0.0388339	0.0793887	-1.09315	1.41079	1.10024	0.3773, 0.3671, 0.9899		0.3720, 0.4579	0.512843	0.0325285	0.0404093	-0.96341	1.48774	1.39352	2	C199 C53 C199 C53	SLC26A6	Q9BXS9-7 Isoform 7 of Solute carrier family 26 member 6 OS=Homo sapiens GN=SLC26A6 :H7BZB1 Solute carrier family 26 member 6 (Fragment) OS=Homo sapiens GN=SLC26A6 PE=4 SV=1 :Q9BXS9-7 Isoform 7 of Solute carrier family 26 member 6 OS=Homo sapiens GN=SLC26A6 :H7BZB1 Solute carrier family 26 member 6 (Fragment) OS=Homo sapiens GN=SLC26A6 PE=4 SV=1 :
LTC*EEEEEK	1.13392	0.110298	0.169324	0.181323	0.957431	0.771281		1.1193, 1.1193	1.1486, 1.1486	1.13392	0.00219406	0.0119715	0.181323	2.65875	1.92185	2	C1326 C1390 C49 C1326 C1359 C1326 C1359 C1326 C1238 C89 C1296 C1296 C1296	SMARCA2,SMARCA4	P51532-3 Isoform 3 of Transcription activator BRG1 OS=Homo sapiens GN=SMARCA4 :A0A0A0MT49 Transcription activator BRG1 OS=Homo sapiens GN=SMARCA4 PE=1 SV=1 :K7EP28 Transcription activator BRG1 (Fragment) OS=Homo sapiens GN=SMARCA4 PE=1 SV=1 :P51532-2 Isoform 2 of Transcription activator BRG1 OS=Homo sapiens GN=SMARCA4 :Q9HBD4 SMARCA4 isoform 2 OS=Homo sapiens GN=SMARCA4 PE=1 SV=1 :P51532-5 Isoform 5 of Transcription activator BRG1 OS=Homo sapiens GN=SMARCA4 :P51532 Transcription activator BRG1 OS=Homo sapiens GN=SMARCA4 PE=1 SV=2 :P51532-4 Isoform 4 of Transcription activator BRG1 OS=Homo sapiens GN=SMARCA4 :F6VDE0 Probable global transcription activator SNF2L2 OS=Homo sapiens GN=SMARCA2 PE=1 SV=2 :A0A0U1RRG6 Probable global transcription activator SNF2L2 (Fragment) OS=Homo sapiens GN=SMARCA2 PE=1 SV=1 :A0A0U1RQZ9 Probable global transcription activator SNF2L2 OS=Homo sapiens GN=SMARCA2 PE=1 SV=1 :P51531 Probable global transcription activator SNF2L2 OS=Homo sapiens GN=SMARCA2 PE=1 SV=2 :P51531-2 Isoform Short of Probable global transcription activator SNF2L2 OS=Homo sapiens GN=SMARCA2 :
LTC*NDTSAALLISHIVQSEIGDFDEALDREHLAK	2.61795	0.503668	0.551098	1.38843	0.297856	0.258771		0.9529	0.9496, 0.8524, 8.4451, 5.0788	3.25574	0.249791	0.275426	1.70299	0.602423	0.559995	2	C151 C151 C151 C19 C151 C151 C151 C151 C19 C151 C151 C151 C151 C19 C151 ,C151 C151 C151 C19 C151	FARP1	Q9Y4F1 FERM, RhoGEF and pleckstrin domain-containing protein 1 OS=Homo sapiens GN=FARP1 PE=1 SV=1 :M0QYB0 FERM, RhoGEF and pleckstrin domain-containing protein 1 (Fragment) OS=Homo sapiens GN=FARP1 PE=1 SV=1 :C9JME2 FERM, RhoGEF and pleckstrin domain-containing protein 1 OS=Homo sapiens GN=FARP1 PE=1 SV=2 :M0R262 FERM, RhoGEF and pleckstrin domain-containing protein 1 (Fragment) OS=Homo sapiens GN=FARP1 PE=1 SV=1 :Q9Y4F1-2 Isoform 2 of FERM, RhoGEF and pleckstrin domain-containing protein 1 OS=Homo sapiens GN=FARP1 :,Q9Y4F1 FERM, RhoGEF and pleckstrin domain-containing protein 1 OS=Homo sapiens GN=FARP1 PE=1 SV=1 :M0QYB0 FERM, RhoGEF and pleckstrin domain-containing protein 1 (Fragment) OS=Homo sapiens GN=FARP1 PE=1 SV=1 :C9JME2 FERM, RhoGEF and pleckstrin domain-containing protein 1 OS=Homo sapiens GN=FARP1 PE=1 SV=2 :M0R262 FERM, RhoGEF and pleckstrin domain-containing protein 1 (Fragment) OS=Homo sapiens GN=FARP1 PE=1 SV=1 :Q9Y4F1-2 Isoform 2 of FERM, RhoGEF and pleckstrin domain-containing protein 1 OS=Homo sapiens GN=FARP1 :Q9Y4F1 FERM, RhoGEF and pleckstrin domain-containing protein 1 OS=Homo sapiens GN=FARP1 PE=1 SV=1 :M0QYB0 FERM, RhoGEF and pleckstrin domain-containing protein 1 (Fragment) OS=Homo sapiens GN=FARP1 PE=1 SV=1 :C9JME2 FERM, RhoGEF and pleckstrin domain-containing protein 1 OS=Homo sapiens GN=FARP1 PE=1 SV=2 :M0R262 FERM, RhoGEF and pleckstrin domain-containing protein 1 (Fragment) OS=Homo sapiens GN=FARP1 PE=1 SV=1 :Q9Y4F1-2 Isoform 2 of FERM, RhoGEF and pleckstrin domain-containing protein 1 OS=Homo sapiens GN=FARP1 :Q9Y4F1 FERM, RhoGEF and pleckstrin domain-containing protein 1 OS=Homo sapiens GN=FARP1 PE=1 SV=1 :M0QYB0 FERM, RhoGEF and pleckstrin domain-containing protein 1 (Fragment) OS=Homo sapiens GN=FARP1 PE=1 SV=1 :C9JME2 FERM, RhoGEF and pleckstrin domain-containing protein 1 OS=Homo sapiens GN=FARP1 PE=1 SV=2 :M0R262 FERM, RhoGEF and pleckstrin domain-containing protein 1 (Fragment) OS=Homo sapiens GN=FARP1 PE=1 SV=1 :Q9Y4F1-2 Isoform 2 of FERM, RhoGEF and pleckstrin domain-containing protein 1 OS=Homo sapiens GN=FARP1 :
LTDFGLC*TGFR	1.85099	0.101905	0.159573	0.888296	0.991802	0.797042	1.9974	1.7046		1.85099	0.101905	0.119005	0.888296	0.991802	0.924436	2	C813 C850	LATS2,LATS1	Q9NRM7 Serine/threonine-protein kinase LATS2 OS=Homo sapiens GN=LATS2 PE=1 SV=2 :O95835 Serine/threonine-protein kinase LATS1 OS=Homo sapiens GN=LATS1 PE=1 SV=1 :
LTDQLPLIIVC*DRFDFVHDLVLYLYR	3.02984	0.302876	0.36348	1.59924	0.518735	0.43952	3.0085	3.0512		3.02984	0.302876	0.329659	1.59924	0.518735	0.481935	2	C778 C782 C778	CLTC	Q00610 Clathrin heavy chain 1 OS=Homo sapiens GN=CLTC PE=1 SV=5 :A0A087WVQ6 Clathrin heavy chain OS=Homo sapiens GN=CLTC PE=1 SV=1 :Q00610-2 Isoform 2 of Clathrin heavy chain 1 OS=Homo sapiens GN=CLTC :
LTEEKYQVEQC*VNEASIIIR	0.675136	0.145366	0.208151	-0.566751	0.837538	0.681622	0.662	0.6883		0.675136	0.145366	0.166279	-0.566751	0.837538	0.779162	2	C128 C142	STRBP	Q96SI9-2 Isoform 2 of Spermatid perinuclear RNA-binding protein OS=Homo sapiens GN=STRBP :Q96SI9 Spermatid perinuclear RNA-binding protein OS=Homo sapiens GN=STRBP PE=1 SV=1 :
LTFPLPC*VVLYATHQENK	0.652088	0.483668	0.533305	-0.616862	0.315453	0.273024		0.8742	0.4300, 0.4300	0.578058	0.163103	0.185408	-0.790714	0.787539	0.731871	2	C570	APPL1	Q9UKG1 DCC-interacting protein 13-alpha OS=Homo sapiens GN=APPL1 PE=1 SV=1 :
LTGIPAGYC*FVEFADLATAEK	1.04006	0.439132	0.493368	0.0566718	0.357405	0.306829	1.0139		1.0662, 1.0662	1.04878	0.113316	0.131533	0.0687083	0.945708	0.880964	2	C48	TRNAU1AP	Q9NX07 tRNA selenocysteine 1-associated protein 1 OS=Homo sapiens GN=TRNAU1AP PE=1 SV=1 :
LTLNC*QNSYVEPHK	1.58043	0.477709	0.527962	0.660313	0.320836	0.277398	1.1067		2.0542	1.58043	0.477709	0.500568	0.660313	0.320836	0.300537	2	C204	SPG21	Q9NZD8 Maspardin OS=Homo sapiens GN=SPG21 PE=1 SV=1 :
LTLQKPSC*L	26.7897	0.096991	0.153932	4.74361	1.01327	0.812671	44.3829, 12.8908		26.3290, 8.9574	23.14	0.105709	0.123218	4.53232	0.97589	0.909324	2	C423 C434 C423 C434 ,C423 C216 C434 C209 C423 C216 C434 C209	SKP2	Q13309 S-phase kinase-associated protein 2 OS=Homo sapiens GN=SKP2 PE=1 SV=2 :A0A0A0MTL5 S-phase kinase-associated protein 2 OS=Homo sapiens GN=SKP2 PE=1 SV=1 :Q13309 S-phase kinase-associated protein 2 OS=Homo sapiens GN=SKP2 PE=1 SV=2 :A0A0A0MTL5 S-phase kinase-associated protein 2 OS=Homo sapiens GN=SKP2 PE=1 SV=1 :,Q13309 S-phase kinase-associated protein 2 OS=Homo sapiens GN=SKP2 PE=1 SV=2 :D6RAG5 S-phase kinase-associated protein 2 OS=Homo sapiens GN=SKP2 PE=1 SV=1 :A0A0A0MTL5 S-phase kinase-associated protein 2 OS=Homo sapiens GN=SKP2 PE=1 SV=1 :Q13309-4 Isoform 3 of S-phase kinase-associated protein 2 OS=Homo sapiens GN=SKP2 :Q13309 S-phase kinase-associated protein 2 OS=Homo sapiens GN=SKP2 PE=1 SV=2 :D6RAG5 S-phase kinase-associated protein 2 OS=Homo sapiens GN=SKP2 PE=1 SV=1 :A0A0A0MTL5 S-phase kinase-associated protein 2 OS=Homo sapiens GN=SKP2 PE=1 SV=1 :Q13309-4 Isoform 3 of S-phase kinase-associated protein 2 OS=Homo sapiens GN=SKP2 :
LTLSSAC*DGLLQPPVDTQPGVTVPAVSFPAPSPVEESALR	1.11908	0.374562	0.433189	0.162319	0.426476	0.363322	1.0311		1.2071	1.11908	0.374562	0.402238	0.162319	0.426476	0.395517	2	C1300 C1305	WDR62	O43379 WD repeat-containing protein 62 OS=Homo sapiens GN=WDR62 PE=1 SV=4 :O43379-4 Isoform 4 of WD repeat-containing protein 62 OS=Homo sapiens GN=WDR62 :
LTMPSPMPEYLNVHYIC*ESASR	1.02685	0.799339	0.829523	0.0382229	0.097269	0.0811715	0.6886, 1.2371		1.2488	1.05814	0.794383	0.812053	0.081527	0.0999702	0.0904159	2	C387 C406	NR2C2	P49116 Nuclear receptor subfamily 2 group C member 2 OS=Homo sapiens GN=NR2C2 PE=1 SV=1 :P49116-2 Isoform 2 of Nuclear receptor subfamily 2 group C member 2 OS=Homo sapiens GN=NR2C2 :
LTNLEEFMAANNNLELVPESLC*R	1.5311	0.310829	0.371276	0.614571	0.507479	0.430303	1.6615		1.3017, 1.4304	1.46454	0.160259	0.182352	0.550444	0.795176	0.739088	2	C326 C283 C337	FLII	Q13045-3 Isoform 3 of Protein flightless-1 homolog OS=Homo sapiens GN=FLII :Q13045-2 Isoform 2 of Protein flightless-1 homolog OS=Homo sapiens GN=FLII :Q13045 Protein flightless-1 homolog OS=Homo sapiens GN=FLII PE=1 SV=2 :
LTPFIIQENLNLALNSASAIGC*HVVNIGAEDLR	1.27702	0.219949	0.279857	0.35278	0.657679	0.553063	1.2602, 1.2602		1.2938	1.27141	0.000397692	0.00281868	0.346431	3.40045	2.54995	2	C209	PLS3	P13797 Plastin-3 OS=Homo sapiens GN=PLS3 PE=1 SV=4 :
LTPGC*EAEAETEAIC*FFVQQFTDMEHNR	2.37383	0.41492	0.471511	1.24721	0.382036	0.326508	2.6423		2.1054	2.37383	0.41492	0.442362	1.24721	0.382036	0.354222	2	C2359,C2369 C2357,C2367	FASN	P49327 Fatty acid synthase OS=Homo sapiens GN=FASN PE=1 SV=3 :A0A0U1RQF0 Fatty acid synthase OS=Homo sapiens GN=FASN PE=1 SV=1 :
LTSDPTDIPVVC*LESDNGNIM+IQK	1.31546	0.236146	0.297901	0.395571	0.62682	0.525927	1.2104		1.4205	1.31546	0.236146	0.261256	0.395571	0.62682	0.582934	2	C65,M74 C148,M157 C66,M75 C54,M63	LAMTOR5	E9PLX3 Ragulator complex protein LAMTOR5 OS=Homo sapiens GN=LAMTOR5 PE=1 SV=1 :A0A0C4DGV4 Hepatitis B virus x interacting protein OS=Homo sapiens GN=LAMTOR5 PE=1 SV=1 :O43504 Ragulator complex protein LAMTOR5 OS=Homo sapiens GN=LAMTOR5 PE=1 SV=1 :R4GMU8 Ragulator complex protein LAMTOR5 OS=Homo sapiens GN=LAMTOR5 PE=1 SV=1 :
LTSSVSC*ALDEAAAALTRMR	13.4479	0.0262083	0.0600879	3.74931	1.58156	1.22121	12.4153	14.4805		13.4479	0.0262083	0.032889	3.74931	1.58156	1.48295	2	C210 C95 C97 C210 ,C210 C95 C97 C210 C210 C210	ANKRD17	O75179 Ankyrin repeat domain-containing protein 17 OS=Homo sapiens GN=ANKRD17 PE=1 SV=3 :H0YM23 Ankyrin repeat domain-containing protein 17 (Fragment) OS=Homo sapiens GN=ANKRD17 PE=1 SV=1 :O75179-7 Isoform 7 of Ankyrin repeat domain-containing protein 17 OS=Homo sapiens GN=ANKRD17 :O75179-6 Isoform 6 of Ankyrin repeat domain-containing protein 17 OS=Homo sapiens GN=ANKRD17 :O75179-2 Isoform 2 of Ankyrin repeat domain-containing protein 17 OS=Homo sapiens GN=ANKRD17 :O75179-4 Isoform 4 of Ankyrin repeat domain-containing protein 17 OS=Homo sapiens GN=ANKRD17 :,O75179 Ankyrin repeat domain-containing protein 17 OS=Homo sapiens GN=ANKRD17 PE=1 SV=3 :H0YM23 Ankyrin repeat domain-containing protein 17 (Fragment) OS=Homo sapiens GN=ANKRD17 PE=1 SV=1 :O75179-7 Isoform 7 of Ankyrin repeat domain-containing protein 17 OS=Homo sapiens GN=ANKRD17 :O75179-2 Isoform 2 of Ankyrin repeat domain-containing protein 17 OS=Homo sapiens GN=ANKRD17 :
LTTLPSDFC*GLTHLVK	1.15345	0.0499355	0.0936513	0.205951	1.30159	1.02849		1.1631, 1.3461	1.0652, 1.0652	1.15992	0.00286852	0.0152504	0.214026	2.54234	1.81672	2	C59 ,C59 C59	LRRC59	Q96AG4 Leucine-rich repeat-containing protein 59 OS=Homo sapiens GN=LRRC59 PE=1 SV=1 :Q96AG4 Leucine-rich repeat-containing protein 59 OS=Homo sapiens GN=LRRC59 PE=1 SV=1 :,Q96AG4 Leucine-rich repeat-containing protein 59 OS=Homo sapiens GN=LRRC59 PE=1 SV=1 :
LTVLC*SAPGTLK	1.6681	0.114137	0.173768	0.738205	0.942574	0.760029		1.5601	1.7761	1.6681	0.114137	0.132405	0.738205	0.942574	0.878095	2	C244	ASB8	Q9H765 Ankyrin repeat and SOCS box protein 8 OS=Homo sapiens GN=ASB8 PE=2 SV=1 :
LTVPFLLLQGSADRLC*DSK	0.623901	0.0785911	0.131397	-0.680612	1.10463	0.881415	0.6427	0.6051		0.623901	0.0785911	0.0931669	-0.680612	1.10463	1.03074	2	C252 C148 C242 C216	MGLL	A0A0C4DFN3 Monoglyceride lipase OS=Homo sapiens GN=MGLL PE=1 SV=1 :H7C4E0 Monoglyceride lipase (Fragment) OS=Homo sapiens GN=MGLL PE=1 SV=1 :Q99685 Monoglyceride lipase OS=Homo sapiens GN=MGLL PE=1 SV=2 :E7EWX8 Monoglyceride lipase OS=Homo sapiens GN=MGLL PE=1 SV=1 :
LTYCGPNLINHFYC*DDLPFLALSCSDTHMK	1.17232	0.105923	0.164222	0.229361	0.975009	0.78457	1.1267	1.2179		1.17232	0.105923	0.123451	0.229361	0.975009	0.908505	2	C179	OR5R1	Q8NH85 Olfactory receptor 5R1 OS=Homo sapiens GN=OR5R1 PE=3 SV=1 :
LTYEEKC*EIEESQLK	1.21734	0.093745	0.150122	0.283733	1.02805	0.823555	1.2154		1.2193	1.21734	0.093745	0.10999	0.283733	1.02805	0.958646	2	C236 C192 C236 C236 ,C192 C236 C236	SDCCAG8	Q86SQ7-2 Isoform 2 of Serologically defined colon cancer antigen 8 OS=Homo sapiens GN=SDCCAG8 :Q86SQ7-4 Isoform 4 of Serologically defined colon cancer antigen 8 OS=Homo sapiens GN=SDCCAG8 :Q86SQ7-3 Isoform 3 of Serologically defined colon cancer antigen 8 OS=Homo sapiens GN=SDCCAG8 :Q86SQ7 Serologically defined colon cancer antigen 8 OS=Homo sapiens GN=SDCCAG8 PE=1 SV=1 :,Q86SQ7-4 Isoform 4 of Serologically defined colon cancer antigen 8 OS=Homo sapiens GN=SDCCAG8 :Q86SQ7-3 Isoform 3 of Serologically defined colon cancer antigen 8 OS=Homo sapiens GN=SDCCAG8 :Q86SQ7 Serologically defined colon cancer antigen 8 OS=Homo sapiens GN=SDCCAG8 PE=1 SV=1 :
LTYHGVSPC*K	0.811427	0.654025	0.692971	-0.301466	0.184406	0.159285	0.3095		1.3133, 1.3133	0.978732	0.571599	0.591814	-0.0310141	0.242909	0.227814	2	C350 ,C350 C224	RNF14	Q9UBS8 E3 ubiquitin-protein ligase RNF14 OS=Homo sapiens GN=RNF14 PE=1 SV=1 :Q9UBS8-2 Isoform 2 of E3 ubiquitin-protein ligase RNF14 OS=Homo sapiens GN=RNF14 :,Q9UBS8 E3 ubiquitin-protein ligase RNF14 OS=Homo sapiens GN=RNF14 PE=1 SV=1 :
LTYLGC*MK	2.57596	0.00842457	0.025741	1.36511	2.07445	1.58937	2.6418		2.5102	2.57596	0.00842457	0.0202345	1.36511	2.07445	1.69391	2	C139 C139 C139 C139 C102	RABGAP1L	Q5R372-4 Isoform 4 of Rab GTPase-activating protein 1-like OS=Homo sapiens GN=RABGAP1L :A0A0C4DG54 Rab GTPase-activating protein 1-like (Fragment) OS=Homo sapiens GN=RABGAP1L PE=1 SV=1 :Q5R372 Rab GTPase-activating protein 1-like OS=Homo sapiens GN=RABGAP1L PE=1 SV=1 :Q5R372-3 Isoform 3 of Rab GTPase-activating protein 1-like OS=Homo sapiens GN=RABGAP1L :Q5R372-2 Isoform 2 of Rab GTPase-activating protein 1-like OS=Homo sapiens GN=RABGAP1L :
LTYPTC*GIGYPVSSAFAFQNTFPHSISAK	1.22436	0.456229	0.508916	0.292031	0.340817	0.293353	1.3852, 1.3852	1.0636		1.27796	0.131385	0.151281	0.353843	0.881453	0.820216	2	C525	SASS6	Q6UVJ0 Spindle assembly abnormal protein 6 homolog OS=Homo sapiens GN=SASS6 PE=1 SV=1 :
LVATDGAFSMDGDIAPLQEICC*LASR	1.15642	0.267741	0.329621	0.209668	0.572285	0.481986	1.1406	1.1722		1.15642	0.267741	0.293866	0.209668	0.572285	0.531851	2	C219	GCAT	O75600 2-amino-3-ketobutyrate coenzyme A ligase, mitochondrial OS=Homo sapiens GN=GCAT PE=1 SV=1 :
LVC*SVTGMALPR	2.40724	0.256647	0.318424	1.26738	0.590665	0.496994		3.0061	1.8084	2.40724	0.256647	0.282443	1.26738	0.590665	0.549069	2	C237 C239 C163 C252 C217 C238 C177	RBPJ	Q06330-4 Isoform 4 of Recombining binding protein suppressor of hairless OS=Homo sapiens GN=RBPJ :Q06330-7 Isoform 7 of Recombining binding protein suppressor of hairless OS=Homo sapiens GN=RBPJ :Q06330-3 Isoform APCR-3 of Recombining binding protein suppressor of hairless OS=Homo sapiens GN=RBPJ :Q06330 Recombining binding protein suppressor of hairless OS=Homo sapiens GN=RBPJ PE=1 SV=3 :Q06330-5 Isoform 5 of Recombining binding protein suppressor of hairless OS=Homo sapiens GN=RBPJ :Q06330-6 Isoform 6 of Recombining binding protein suppressor of hairless OS=Homo sapiens GN=RBPJ :Q06330-2 Isoform APCR-1 of Recombining binding protein suppressor of hairless OS=Homo sapiens GN=RBPJ :
LVC*TDIADVSVK	0.72476	0.350453	0.409858	-0.464426	0.45537	0.387366		0.7511	0.6984, 0.6984	0.715981	0.0415059	0.0509184	-0.482008	1.38189	1.29313	2	C225 C47 C225 ,C225 C225	RNMT	O43148 mRNA cap guanine-N7 methyltransferase OS=Homo sapiens GN=RNMT PE=1 SV=1 :K7EP06 mRNA cap guanine-N7 methyltransferase OS=Homo sapiens GN=RNMT PE=1 SV=1 :O43148-2 Isoform 2 of mRNA cap guanine-N7 methyltransferase OS=Homo sapiens GN=RNMT :,O43148 mRNA cap guanine-N7 methyltransferase OS=Homo sapiens GN=RNMT PE=1 SV=1 :O43148-2 Isoform 2 of mRNA cap guanine-N7 methyltransferase OS=Homo sapiens GN=RNMT :
LVC*YDLFHWACLNER	1.09613	0.274246	0.335937	0.132424	0.56186	0.473743	1.6404, 0.5833		1.0811	1.10162	0.771013	0.789046	0.139623	0.112938	0.102898	2	C64 ,C70 C70 C70 C64	ZFPL1	E9PQA5 Zinc finger protein-like 1 (Fragment) OS=Homo sapiens GN=ZFPL1 PE=1 SV=1 :,E9PNY1 Zinc finger protein-like 1 (Fragment) OS=Homo sapiens GN=ZFPL1 PE=1 SV=1 :O95159 Zinc finger protein-like 1 OS=Homo sapiens GN=ZFPL1 PE=1 SV=2 :E9PQ47 Zinc finger protein-like 1 (Fragment) OS=Homo sapiens GN=ZFPL1 PE=1 SV=1 :E9PQA5 Zinc finger protein-like 1 (Fragment) OS=Homo sapiens GN=ZFPL1 PE=1 SV=1 :
LVDVSGTGTLSQSYQYEVC*LTGGSETSEFKFLK	2.07735	0.858189	0.871861	1.05475	0.0664171	0.0595528		0.8129	3.3418	2.07735	0.858189	0.875465	1.05475	0.0664171	0.0577613	2	C754	PCDHB16	Q9NRJ7 Protocadherin beta-16 OS=Homo sapiens GN=PCDHB16 PE=1 SV=3 :
LVEALC*AEHQINLIK	1.06526	0.296562	0.357464	0.0912066	0.527885	0.446768		1.0827, 2.0626	1.0226, 1.0790, 1.0577	1.26093	0.17096	0.193378	0.334486	0.767106	0.713593	2	C69 C69 C69 ,C69	RPS12	P25398 40S ribosomal protein S12 OS=Homo sapiens GN=RPS12 PE=1 SV=3 :,P25398 40S ribosomal protein S12 OS=Homo sapiens GN=RPS12 PE=1 SV=3 :P25398 40S ribosomal protein S12 OS=Homo sapiens GN=RPS12 PE=1 SV=3 :P25398 40S ribosomal protein S12 OS=Homo sapiens GN=RPS12 PE=1 SV=3 :
LVELFC*SR	1.21951	0.597085	0.641174	0.286297	0.223964	0.193024	1.6195	0.8195		1.21951	0.597085	0.616521	0.286297	0.223964	0.210052	2	C170 C253 C254	BCL2L12	A0A087WSV0 Bcl-2-like protein 12 OS=Homo sapiens GN=BCL2L12 PE=1 SV=1 :Q9HB09-3 Isoform 3 of Bcl-2-like protein 12 OS=Homo sapiens GN=BCL2L12 :Q9HB09 Bcl-2-like protein 12 OS=Homo sapiens GN=BCL2L12 PE=1 SV=1 :
LVELVTMMGDQGELPIAMALANVVPC*SQWDELAR	1.43933	0.362491	0.42142	0.525396	0.440703	0.375284	1.4452		1.4334, 1.4334	1.43737	0.304291	0.331008	0.523427	0.516712	0.480161	2	C1233 C1233 C1233 ,C1233 C1233 C1267 C1233 C1233	NF1	P21359-6 Isoform 6 of Neurofibromin OS=Homo sapiens GN=NF1 :P21359 Neurofibromin OS=Homo sapiens GN=NF1 PE=1 SV=2 :P21359-2 Isoform 1 of Neurofibromin OS=Homo sapiens GN=NF1 :,P21359-4 Isoform 4 of Neurofibromin OS=Homo sapiens GN=NF1 :P21359-6 Isoform 6 of Neurofibromin OS=Homo sapiens GN=NF1 :J3KSB5 Neurofibromin (Fragment) OS=Homo sapiens GN=NF1 PE=1 SV=1 :P21359 Neurofibromin OS=Homo sapiens GN=NF1 PE=1 SV=2 :P21359-2 Isoform 1 of Neurofibromin OS=Homo sapiens GN=NF1 :
LVKPC*ALEIAQIVLGPDAQK	1.79174	0.129844	0.18865	0.841362	0.886579	0.724343	2.0622	1.5475, 1.4553		1.6883	0.151276	0.172704	0.755573	0.820229	0.762697	2	C119 ,C119 C119	ZBED8	Q8IZ13 Protein ZBED8 OS=Homo sapiens GN=ZBED8 PE=1 SV=1 :Q8IZ13 Protein ZBED8 OS=Homo sapiens GN=ZBED8 PE=1 SV=1 :,Q8IZ13 Protein ZBED8 OS=Homo sapiens GN=ZBED8 PE=1 SV=1 :
LVLADGVSYAC*K	0.92097	0.505375	0.552672	-0.118773	0.296387	0.257533		1.0048	0.8371	0.92097	0.505375	0.526784	-0.118773	0.296387	0.278367	2	C357	NPEPL1	Q8NDH3 Probable aminopeptidase NPEPL1 OS=Homo sapiens GN=NPEPL1 PE=1 SV=3 :
LVMEEAPESYKNVTDVVNTC*HDAGISK	0.201395	0.0768338	0.129159	-2.3119	1.11445	0.888876	0.1772	0.2256		0.201395	0.0768338	0.0911845	-2.3119	1.11445	1.04008	2	C485	RTCB	Q9Y3I0 tRNA-splicing ligase RtcB homolog OS=Homo sapiens GN=RTCB PE=1 SV=1 :
LVNEWDQNLTLFSYTLEEWMNC*QRNWLYLEPVFHSSEIR	5.12702	0.208215	0.270385	2.35812	0.681488	0.568017	6.5313		3.7228	5.12702	0.208215	0.23225	2.35812	0.681488	0.634044	2	C1214	DNAH14	Q0VDD8-4 Isoform 4 of Dynein heavy chain 14, axonemal OS=Homo sapiens GN=DNAH14 :
LVNEYVELVNAAC*NFEPHESFFSLFSDPR	0.945702	0.709168	0.744621	-0.0805425	0.149251	0.128065	1.1963		1.1838, 0.2628	0.880961	0.719638	0.737356	-0.18285	0.142886	0.132323	2	C62 C62 C62 ,C62 C62	ZER1	Q7Z7L7 Protein zer-1 homolog OS=Homo sapiens GN=ZER1 PE=1 SV=1 :X6RD87 Protein zer-1 homolog (Fragment) OS=Homo sapiens GN=ZER1 PE=1 SV=6 :X6RC68 Protein zer-1 homolog (Fragment) OS=Homo sapiens GN=ZER1 PE=1 SV=1 :,Q7Z7L7 Protein zer-1 homolog OS=Homo sapiens GN=ZER1 PE=1 SV=1 :X6RD87 Protein zer-1 homolog (Fragment) OS=Homo sapiens GN=ZER1 PE=1 SV=6 :
LVNLGC*AM+GHPSFVMSNSFTNQVMAQIELWTHPDKYPVGVHFLPK	1.04069	0.474855	0.525489	0.0575382	0.323439	0.279436	1.0192		1.0480, 1.1055	1.05757	0.163694	0.185824	0.080747	0.785967	0.730899	2	C321,M323 C349,M351	AHCY	P23526-2 Isoform 2 of Adenosylhomocysteinase OS=Homo sapiens GN=AHCY :P23526 Adenosylhomocysteinase OS=Homo sapiens GN=AHCY PE=1 SV=4 :
LVNSVAGCADDALAGLVAC*NPNLQLLQGHR	0.0246957	0.078744	0.131572	-5.3396	1.10378	0.880836		0.0194	1.2290, 0.0134	0.420574	0.19137	0.214732	-1.24957	0.718126	0.668103	2	C25 C23 C24 C24	TKFC	A0A087WUL0 Triokinase/FMN cyclase OS=Homo sapiens GN=TKFC PE=1 SV=1 :H0YCY6 Triokinase/FMN cyclase (Fragment) OS=Homo sapiens GN=TKFC PE=1 SV=1 :Q3LXA3 Triokinase/FMN cyclase OS=Homo sapiens GN=TKFC PE=1 SV=2 :Q3LXA3-2 Isoform 2 of Triokinase/FMN cyclase OS=Homo sapiens GN=TKFC :
LVPYSC*R	1.06926	0.523798	0.569839	0.0966181	0.280836	0.244248		0.9913	1.1472	1.06926	0.523798	0.545021	0.0966181	0.280836	0.263587	2	C254	LEMD3	Q9Y2U8 Inner nuclear membrane protein Man1 OS=Homo sapiens GN=LEMD3 PE=1 SV=2 :
LVQGISFSQPTC*PDHM+LLNSQLLGTPGSSQNPWQR	1.35698	0.057056	0.103498	0.440395	1.2437	0.985067		1.3907, 1.3635	1.4930, 1.3128, 1.3306	1.37813	0.0186084	0.0404293	0.462717	1.73029	1.3933	2	C365,M369 C349,M353	CHEK1	E7EPP6 Serine/threonine-protein kinase Chk1 OS=Homo sapiens GN=CHEK1 PE=1 SV=1 :O14757 Serine/threonine-protein kinase Chk1 OS=Homo sapiens GN=CHEK1 PE=1 SV=2 :
LVQQTILC*YQNPVTGLLSASHEQK	1.3714	0.147464	0.209153	0.455648	0.831314	0.679535		1.9308, 1.2856	1.3357	1.51737	0.0106752	0.0252398	0.601569	1.97162	1.59791	2	C24	PHKA2	P46019 Phosphorylase b kinase regulatory subunit alpha, liver isoform OS=Homo sapiens GN=PHKA2 PE=1 SV=1 :
LVQTTYEC*LMQAIDAVKPGVR	1.53118	0.203412	0.264947	0.614645	0.691622	0.576841	1.5048		1.5576, 1.5576	1.53998	3.45e-06	3.93e-05	0.622909	5.46202	4.40555	2	C255	METAP1	P53582 Methionine aminopeptidase 1 OS=Homo sapiens GN=METAP1 PE=1 SV=2 :
LVSGGGAC*SDTGACTPAR	1.20095	0.150105	0.210503	0.264175	0.823606	0.676742	1.2492		1.1527	1.20095	0.150105	0.171438	0.264175	0.823606	0.765893	2	C692 C650 ,C692	HOOK1	Q9UJC3 Protein Hook homolog 1 OS=Homo sapiens GN=HOOK1 PE=1 SV=2 :Q9UJC3-2 Isoform 2 of Protein Hook homolog 1 OS=Homo sapiens GN=HOOK1 :,Q9UJC3 Protein Hook homolog 1 OS=Homo sapiens GN=HOOK1 PE=1 SV=2 :
LVSTEILC*R	2.13972	0.225	0.289796	1.09742	0.647817	0.537908	2.2664		2.0131, 2.0131	2.09751	0.000711583	0.00452141	1.06867	3.14777	2.34473	2	C102	CDCA4	Q9BXL8 Cell division cycle-associated protein 4 OS=Homo sapiens GN=CDCA4 PE=1 SV=1 :
LVTC*LESLR	1.68023	0.133479	0.193305	0.748659	0.874588	0.713756	1.7553		1.6051	1.68023	0.133479	0.153622	0.748659	0.874588	0.813546	2	C125 C149 C195 C184 ,C149 C195 C184	DIAPH3	Q9NSV4-5 Isoform 5 of Protein diaphanous homolog 3 OS=Homo sapiens GN=DIAPH3 :Q9NSV4 Protein diaphanous homolog 3 OS=Homo sapiens GN=DIAPH3 PE=1 SV=4 :Q9NSV4-4 Isoform 4 of Protein diaphanous homolog 3 OS=Homo sapiens GN=DIAPH3 :,Q9NSV4-6 Isoform 6 of Protein diaphanous homolog 3 OS=Homo sapiens GN=DIAPH3 :Q9NSV4-5 Isoform 5 of Protein diaphanous homolog 3 OS=Homo sapiens GN=DIAPH3 :Q9NSV4 Protein diaphanous homolog 3 OS=Homo sapiens GN=DIAPH3 PE=1 SV=4 :Q9NSV4-4 Isoform 4 of Protein diaphanous homolog 3 OS=Homo sapiens GN=DIAPH3 :
LVTEC*EQKK	1.06894	0.33807	0.39777	0.0961818	0.470993	0.400368	1.094		1.0439	1.06894	0.33807	0.365258	0.0961818	0.470993	0.4374	2	C421	GABPA	Q06546 GA-binding protein alpha chain OS=Homo sapiens GN=GABPA PE=1 SV=1 :
LVWYC*AR	1.21573	0.29597	0.356914	0.281819	0.528752	0.447437		1.1914	1.2675, 1.2238	1.22755	0.0269826	0.0338125	0.295785	1.56892	1.47092	2	C209 C209	INTS12	Q96CB8 Integrator complex subunit 12 OS=Homo sapiens GN=INTS12 PE=1 SV=1 :A0A087WXN4 Integrator complex subunit 12 OS=Homo sapiens GN=INTS12 PE=1 SV=1 :
LVYSTC*SLCQEENEDVVR	3.06402	0.0713936	0.122381	1.61543	1.14634	0.912285		3.348	2.7801	3.06402	0.0713936	0.0850883	1.61543	1.14634	1.07013	2	C359 C321 C359 C359	NSUN5	Q96P11 Probable 28S rRNA (cytosine-C(5))-methyltransferase OS=Homo sapiens GN=NSUN5 PE=1 SV=2 :Q96P11-5 Isoform 5 of Probable 28S rRNA (cytosine-C(5))-methyltransferase OS=Homo sapiens GN=NSUN5 :Q96P11-2 Isoform 2 of Probable 28S rRNA (cytosine-C(5))-methyltransferase OS=Homo sapiens GN=NSUN5 :Q96P11-4 Isoform 4 of Probable 28S rRNA (cytosine-C(5))-methyltransferase OS=Homo sapiens GN=NSUN5 :
LVYVC*DPVLGDKWDGEGSMYVPEDLLPVYK	1.03487	0.385355	0.443447	0.0494546	0.414139	0.353158	1.0588		1.0109	1.03487	0.385355	0.412589	0.0494546	0.414139	0.384483	2	C72 C112 C39	PDXK	F2Z2Y4 Pyridoxal kinase OS=Homo sapiens GN=PDXK PE=1 SV=1 :O00764 Pyridoxal kinase OS=Homo sapiens GN=PDXK PE=1 SV=1 :O00764-3 Isoform 3 of Pyridoxal kinase OS=Homo sapiens GN=PDXK :
LWC*EQTLR	0.370576	0.09209	0.148048	-1.43216	1.03579	0.829597		0.4156	0.3256	0.370576	0.09209	0.108165	-1.43216	1.03579	0.965913	2	C226	LARP4B	H0Y4V9 La-related protein 4B (Fragment) OS=Homo sapiens GN=LARP4B PE=1 SV=1 :
LWDC*ETGKQLALLK	1.40977	0.13257	0.192125	0.495461	0.877555	0.716416	1.2918	1.5277		1.40977	0.13257	0.152606	0.495461	0.877555	0.816429	2	C81	EIF3I	Q13347 Eukaryotic translation initiation factor 3 subunit I OS=Homo sapiens GN=EIF3I PE=1 SV=1 :
LWDFQGFEC*IR	1.81578	0.175281	0.236859	0.860589	0.756265	0.62551	1.9988, 1.9988	1.6414, 1.6227		1.81544	0.009031	0.0216112	0.860318	2.04426	1.66532	2	C184	PAFAH1B1	P43034 Platelet-activating factor acetylhydrolase IB subunit alpha OS=Homo sapiens GN=PAFAH1B1 PE=1 SV=2 :
LWESPNVLC*LVYDVTNEESFNNCSK	1.32006	0.440411	0.494513	0.400598	0.356141	0.305822	1.3375	1.3027		1.32006	0.440411	0.466317	0.400598	0.356141	0.331319	2	C86	IFT27	Q9BW83 Intraflagellar transport protein 27 homolog OS=Homo sapiens GN=IFT27 PE=1 SV=1 :
LWSM+MGLDLQPDLC*SLLIDDVIYHEAAVR	1.21846	0.233186	0.294982	0.285055	0.632297	0.530204		1.2476, 1.2290, 1.1077, 1.2282	1.3491, 1.2114, 1.2618, 1.1531	1.22347	0.00232453	0.0126082	0.290985	2.63366	1.89935	2	M1151,C1161	GCN1	Q92616 eIF-2-alpha kinase activator GCN1 OS=Homo sapiens GN=GCN1 PE=1 SV=6 :
LWSMM+GLDLQPDLC*SLLIDDVIYHEAAVR	1.23341	0.00329413	0.0570097	0.302652	2.48226	1.24405		1.2008	1.266	1.23341	0.00329413	0.0171873	0.302652	2.48226	1.76479	2	M1152,C1161	GCN1	Q92616 eIF-2-alpha kinase activator GCN1 OS=Homo sapiens GN=GCN1 PE=1 SV=6 :
LWTLVSDPDTDALIC*WSPSGNSFHVFDQGQFAK	1.32089	0.0178292	0.0457151	0.401508	1.74887	1.33994	1.4411		1.2229, 1.1657	1.27658	0.0697137	0.0832268	0.352284	1.15668	1.07974	2	C36 C36 C36 ,C36 C36 C36 C36 C36 C36	HSF1	Q00613 Heat shock factor protein 1 OS=Homo sapiens GN=HSF1 PE=1 SV=1 :Q00613-2 Isoform Short of Heat shock factor protein 1 OS=Homo sapiens GN=HSF1 :E9PMQ6 Heat shock factor protein 1 OS=Homo sapiens GN=HSF1 PE=1 SV=2 :,Q00613 Heat shock factor protein 1 OS=Homo sapiens GN=HSF1 PE=1 SV=1 :Q00613-2 Isoform Short of Heat shock factor protein 1 OS=Homo sapiens GN=HSF1 :E9PMQ6 Heat shock factor protein 1 OS=Homo sapiens GN=HSF1 PE=1 SV=2 :Q00613 Heat shock factor protein 1 OS=Homo sapiens GN=HSF1 PE=1 SV=1 :Q00613-2 Isoform Short of Heat shock factor protein 1 OS=Homo sapiens GN=HSF1 :E9PMQ6 Heat shock factor protein 1 OS=Homo sapiens GN=HSF1 PE=1 SV=2 :
LWTQC*QR	1.54179	0.310648	0.37112	0.624605	0.507732	0.430486	1.6433		1.4403	1.54179	0.310648	0.33751	0.624605	0.507732	0.471713	2	C1084 C1058	POLD1	M0R2B7 DNA polymerase OS=Homo sapiens GN=POLD1 PE=1 SV=1 :P28340 DNA polymerase delta catalytic subunit OS=Homo sapiens GN=POLD1 PE=1 SV=2 :
LYAAGAGLC*VAER	2.88238	0.715805	0.750622	1.52726	0.145206	0.124579	5.428	0.3367		2.88238	0.715805	0.719683	1.52726	0.145206	0.142859	2	C121 C121 C35 C35	NFKBIB	Q15653 NF-kappa-B inhibitor beta OS=Homo sapiens GN=NFKBIB PE=1 SV=2 :Q15653-2 Isoform 2 of NF-kappa-B inhibitor beta OS=Homo sapiens GN=NFKBIB :I3L4X3 NF-kappa-B inhibitor beta (Fragment) OS=Homo sapiens GN=NFKBIB PE=1 SV=7 :G5E9C2 NF-kappa-B inhibitor beta OS=Homo sapiens GN=NFKBIB PE=1 SV=2 :
LYDC*QEEEIPELEIDVDELLDMESDDAR	1.58105	0.158965	0.219978	0.660882	0.798699	0.657621	1.4767		1.6854	1.58105	0.158965	0.180971	0.660882	0.798699	0.742391	2	C85	PPP1R14B	Q96C90 Protein phosphatase 1 regulatory subunit 14B OS=Homo sapiens GN=PPP1R14B PE=1 SV=3 :
LYDLTTLC*EETEDKYQNPFTMPVAILLYK	1.26674	0.197884	0.259406	0.341117	0.703589	0.58602		1.1972	1.3363	1.26674	0.197884	0.221548	0.341117	0.703589	0.654532	2	C441 C441 C407 C441	EDRF1	Q3B7T1 Erythroid differentiation-related factor 1 OS=Homo sapiens GN=EDRF1 PE=1 SV=1 :Q3B7T1-4 Isoform 3 of Erythroid differentiation-related factor 1 OS=Homo sapiens GN=EDRF1 :Q3B7T1-5 Isoform 4 of Erythroid differentiation-related factor 1 OS=Homo sapiens GN=EDRF1 :Q3B7T1-3 Isoform 2 of Erythroid differentiation-related factor 1 OS=Homo sapiens GN=EDRF1 :
LYELLTHC*IPPEIIMK	1.142	0.2451	0.306906	0.191559	0.610657	0.512995	1.1293		1.1547, 1.1547	1.14623	0.00289483	0.0153586	0.196897	2.53838	1.81365	2	C285 C285 ,C285	RFC3	P40938-2 Isoform 2 of Replication factor C subunit 3 OS=Homo sapiens GN=RFC3 :P40938 Replication factor C subunit 3 OS=Homo sapiens GN=RFC3 PE=1 SV=2 :,P40938 Replication factor C subunit 3 OS=Homo sapiens GN=RFC3 PE=1 SV=2 :
LYFSTC*PFR	1.07344	0.249151	0.311079	0.102241	0.603537	0.507129	1.034		1.1128	1.07344	0.249151	0.274745	0.102241	0.603537	0.56107	2	C373 C314	NUP155	O75694 Nuclear pore complex protein Nup155 OS=Homo sapiens GN=NUP155 PE=1 SV=1 :O75694-2 Isoform 2 of Nuclear pore complex protein Nup155 OS=Homo sapiens GN=NUP155 :
LYGMGC*YEISLGDTIGVGTPGSM+K	2.99619	0.162646	0.223897	1.58313	0.788757	0.649953		1.0448, 2.9951	3.6286	2.55616	0.207873	0.231901	1.35398	0.682201	0.634698	2	C180,M197 C242,M259 C212,M229 C109,M126 C180,M197 C242,M259 C212,M229 C109,M126 ,C180,M197 C242,M259 C212,M229 C109,M126	HMGCLL1	Q8TB92-5 Isoform 4 of 3-hydroxymethyl-3-methylglutaryl-CoA lyase, cytoplasmic OS=Homo sapiens GN=HMGCLL1 :Q8TB92 3-hydroxymethyl-3-methylglutaryl-CoA lyase, cytoplasmic OS=Homo sapiens GN=HMGCLL1 PE=1 SV=3 :Q8TB92-2 Isoform 2 of 3-hydroxymethyl-3-methylglutaryl-CoA lyase, cytoplasmic OS=Homo sapiens GN=HMGCLL1 :B7Z212 3-hydroxymethyl-3-methylglutaryl-CoA lyase, cytoplasmic OS=Homo sapiens GN=HMGCLL1 PE=1 SV=1 :Q8TB92-5 Isoform 4 of 3-hydroxymethyl-3-methylglutaryl-CoA lyase, cytoplasmic OS=Homo sapiens GN=HMGCLL1 :Q8TB92 3-hydroxymethyl-3-methylglutaryl-CoA lyase, cytoplasmic OS=Homo sapiens GN=HMGCLL1 PE=1 SV=3 :Q8TB92-2 Isoform 2 of 3-hydroxymethyl-3-methylglutaryl-CoA lyase, cytoplasmic OS=Homo sapiens GN=HMGCLL1 :B7Z212 3-hydroxymethyl-3-methylglutaryl-CoA lyase, cytoplasmic OS=Homo sapiens GN=HMGCLL1 PE=1 SV=1 :,Q8TB92-5 Isoform 4 of 3-hydroxymethyl-3-methylglutaryl-CoA lyase, cytoplasmic OS=Homo sapiens GN=HMGCLL1 :Q8TB92 3-hydroxymethyl-3-methylglutaryl-CoA lyase, cytoplasmic OS=Homo sapiens GN=HMGCLL1 PE=1 SV=3 :Q8TB92-2 Isoform 2 of 3-hydroxymethyl-3-methylglutaryl-CoA lyase, cytoplasmic OS=Homo sapiens GN=HMGCLL1 :B7Z212 3-hydroxymethyl-3-methylglutaryl-CoA lyase, cytoplasmic OS=Homo sapiens GN=HMGCLL1 PE=1 SV=1 :
LYHPEC*FMC*SDCGLNLKQR	0.269241	0.219365	0.283381	-1.89303	0.658833	0.54763		0.2504	0.2881	0.269241	0.219365	0.243883	-1.89303	0.658833	0.612819	2	C278,C281	PDLIM4	P50479 PDZ and LIM domain protein 4 OS=Homo sapiens GN=PDLIM4 PE=1 SV=2 :
LYLDELEGGGNPGASC*K	4.30034	0.212323	0.275307	2.10445	0.673003	0.560183		3.3067	5.294	4.30034	0.212323	0.236576	2.10445	0.673003	0.62603	2	C400 C171 C408 C353	GOPC	Q9HD26-2 Isoform 2 of Golgi-associated PDZ and coiled-coil motif-containing protein OS=Homo sapiens GN=GOPC :A0A0J9YVX5 Uncharacterized protein (Fragment) OS=Homo sapiens PE=4 SV=1 :Q9HD26 Golgi-associated PDZ and coiled-coil motif-containing protein OS=Homo sapiens GN=GOPC PE=1 SV=1 :F5H1Y4 Golgi-associated PDZ and coiled-coil motif containing protein transcript variant 3 OS=Homo sapiens GN=GOPC PE=1 SV=2 :
LYQVEYAMEAIGHAGTC*LGILANDGVLLAAERR	1.87888	0.50497	0.552327	0.90987	0.296734	0.257804	1.0700, 3.2401		0.9403	1.75014	0.422861	0.449625	0.807467	0.373802	0.347149	2	C34 C34 C34 C34	PSMA4	P25789 Proteasome subunit alpha type-4 OS=Homo sapiens GN=PSMA4 PE=1 SV=1 :H0YMA1 Proteasome subunit alpha type (Fragment) OS=Homo sapiens GN=PSMA4 PE=1 SV=1 :H0YMZ1 Proteasome subunit alpha type (Fragment) OS=Homo sapiens GN=PSMA4 PE=1 SV=7 :H0YL69 Proteasome subunit alpha type (Fragment) OS=Homo sapiens GN=PSMA4 PE=1 SV=1 :
MAAENSEEGNTC*IIPQR	1.78281	0.095068	0.151778	0.834156	1.02197	0.818792	1.7328	1.8329		1.78281	0.095068	0.111489	0.834156	1.02197	0.952767	2	C26	C10orf12	Q8N655 Uncharacterized protein C10orf12 OS=Homo sapiens GN=C10orf12 PE=1 SV=1 :
MAC*EVGLYYVLHITK	4.11593	0.204957	0.266667	2.04122	0.688337	0.574031		2.8997	5.3321	4.11593	0.204957	0.228844	2.04122	0.688337	0.640461	2	C470 ,C422 C470	NELFB	Q8WX92 Negative elongation factor B OS=Homo sapiens GN=NELFB PE=1 SV=1 :A0A0X1KG71 Negative elongation factor B OS=Homo sapiens GN=NELFB PE=1 SV=1 :,A0A0X1KG71 Negative elongation factor B OS=Homo sapiens GN=NELFB PE=1 SV=1 :
MAEDLILYC*TK	0.891082	0.420881	0.476827	-0.16637	0.375841	0.321639	0.8137	0.9685		0.891082	0.420881	0.447867	-0.16637	0.375841	0.348851	2	C264 C238	ASL	P04424 Argininosuccinate lyase OS=Homo sapiens GN=ASL PE=1 SV=4 :P04424-3 Isoform 3 of Argininosuccinate lyase OS=Homo sapiens GN=ASL :
MAESPC*SPSGQQPPSPPSPDELPANVK	1.09747	0.487424	0.536703	0.134176	0.312093	0.270266	1.1869	1.008		1.09747	0.487424	0.509882	0.134176	0.312093	0.292531	2	C1297 C1297 C1297 C1297	SCRIB	Q14160-3 Isoform 3 of Protein scribble homolog OS=Homo sapiens GN=SCRIB :A0A0G2JPP5 Protein scribble homolog OS=Homo sapiens GN=SCRIB PE=1 SV=1 :A0A0G2JNZ2 Protein scribble homolog OS=Homo sapiens GN=SCRIB PE=1 SV=1 :Q14160 Protein scribble homolog OS=Homo sapiens GN=SCRIB PE=1 SV=4 :
M+AIPSGGLTEIC*R	1.6926	0.270829	0.332593	0.759242	0.567305	0.478087		1.6342	1.751	1.6926	0.270829	0.296921	0.759242	0.567305	0.527359	2	M1159,C1170	SASH1	O94885 SAM and SH3 domain-containing protein 1 OS=Homo sapiens GN=SASH1 PE=1 SV=3 :
MALDGQNIYNACC*TLR	1.13733	0.0629827	0.111543	0.185652	1.20078	0.952558	1.1157, 1.1157	1.1589		1.13013	0.029465	0.0367831	0.176484	1.53069	1.43435	2	C221 C255 C252 C218 C221 C249	PTBP3	O95758-6 Isoform 6 of Polypyrimidine tract-binding protein 3 OS=Homo sapiens GN=PTBP3 :O95758-4 Isoform 4 of Polypyrimidine tract-binding protein 3 OS=Homo sapiens GN=PTBP3 :O95758-5 Isoform 5 of Polypyrimidine tract-binding protein 3 OS=Homo sapiens GN=PTBP3 :O95758-1 Isoform 1 of Polypyrimidine tract-binding protein 3 OS=Homo sapiens GN=PTBP3 :O95758-2 Isoform 2 of Polypyrimidine tract-binding protein 3 OS=Homo sapiens GN=PTBP3 :O95758 Polypyrimidine tract-binding protein 3 OS=Homo sapiens GN=PTBP3 PE=1 SV=2 :
M+ALFQQLTC*VLPILDNLLK	1.24585	0.0829723	0.136931	0.317128	1.08107	0.863497	1.3313		1.3283, 1.0448	1.23477	0.109524	0.127521	0.304248	0.960491	0.894417	2	M445,C453 M466,C474 M466,C474 M445,C453 M466,C474 M466,C474 ,M445,C453 M466,C474 M466,C474	BIRC2	E9PMH5 Baculoviral IAP repeat-containing protein 2 OS=Homo sapiens GN=BIRC2 PE=1 SV=1 :Q13490 Baculoviral IAP repeat-containing protein 2 OS=Homo sapiens GN=BIRC2 PE=1 SV=2 :A0A087X2B2 Baculoviral IAP repeat-containing protein 2 OS=Homo sapiens GN=BIRC2 PE=1 SV=1 :E9PMH5 Baculoviral IAP repeat-containing protein 2 OS=Homo sapiens GN=BIRC2 PE=1 SV=1 :Q13490 Baculoviral IAP repeat-containing protein 2 OS=Homo sapiens GN=BIRC2 PE=1 SV=2 :A0A087X2B2 Baculoviral IAP repeat-containing protein 2 OS=Homo sapiens GN=BIRC2 PE=1 SV=1 :,E9PMH5 Baculoviral IAP repeat-containing protein 2 OS=Homo sapiens GN=BIRC2 PE=1 SV=1 :Q13490 Baculoviral IAP repeat-containing protein 2 OS=Homo sapiens GN=BIRC2 PE=1 SV=2 :A0A087X2B2 Baculoviral IAP repeat-containing protein 2 OS=Homo sapiens GN=BIRC2 PE=1 SV=1 :
M+AVDGGC*GDTGDWEGR	0.797257	0.32959	0.389352	-0.326884	0.482026	0.409658		0.8529	0.7416	0.797257	0.32959	0.35658	-0.326884	0.482026	0.447843	2	M22,C28 M8,C14 ,M22,C28 M8,C14 M8,C14	UBA3	Q8TBC4 NEDD8-activating enzyme E1 catalytic subunit OS=Homo sapiens GN=UBA3 PE=1 SV=2 :Q8TBC4-2 Isoform 2 of NEDD8-activating enzyme E1 catalytic subunit OS=Homo sapiens GN=UBA3 :,Q8TBC4 NEDD8-activating enzyme E1 catalytic subunit OS=Homo sapiens GN=UBA3 PE=1 SV=2 :Q8TBC4-2 Isoform 2 of NEDD8-activating enzyme E1 catalytic subunit OS=Homo sapiens GN=UBA3 :F8W8D4 NEDD8-activating enzyme E1 catalytic subunit OS=Homo sapiens GN=UBA3 PE=1 SV=1 :
MAYQEYPNSQNWPEDTNFC*FQPEQVVDPIQTDPFK	1.12485	0.115733	0.175635	0.169727	0.936542	0.755389	1.1482, 1.2215		0.8814, 1.3723, 1.0584, 1.0477, 1.0477	1.11103	0.0343819	0.0425865	0.151892	1.46367	1.37073	2	C143 C143 C143 C143 ,C143 C143	MAP4	E7EVA0 Microtubule-associated protein OS=Homo sapiens GN=MAP4 PE=1 SV=1 :E7EVA0 Microtubule-associated protein OS=Homo sapiens GN=MAP4 PE=1 SV=1 :E7EVA0 Microtubule-associated protein OS=Homo sapiens GN=MAP4 PE=1 SV=1 :E7EVA0 Microtubule-associated protein OS=Homo sapiens GN=MAP4 PE=1 SV=1 :,E7EVA0 Microtubule-associated protein OS=Homo sapiens GN=MAP4 PE=1 SV=1 :E7EVA0 Microtubule-associated protein OS=Homo sapiens GN=MAP4 PE=1 SV=1 :
MCDNC*CKDSAFER	1.3478	0.0644787	0.113654	0.430602	1.19058	0.944415	1.3866, 1.5071		1.3762, 1.1277	1.34941	0.0190967	0.0409602	0.432325	1.71904	1.38764	2	C478 C478	RECQL	P46063 ATP-dependent DNA helicase Q1 OS=Homo sapiens GN=RECQL PE=1 SV=3 :P46063 ATP-dependent DNA helicase Q1 OS=Homo sapiens GN=RECQL PE=1 SV=3 :
MC*FETLLQFSFSNK	1.62603	0.294634	0.355636	0.70135	0.530718	0.448995		1.8320, 1.8320	1.42	1.69469	0.0150811	0.0349044	0.761023	1.82157	1.45712	2	C1582 C1576 C1582	MON2	Q7Z3U7-2 Isoform 2 of Protein MON2 homolog OS=Homo sapiens GN=MON2 :Q7Z3U7-5 Isoform 5 of Protein MON2 homolog OS=Homo sapiens GN=MON2 :Q7Z3U7 Protein MON2 homolog OS=Homo sapiens GN=MON2 PE=1 SV=3 :
MC*KQDPSVLHTEEMR	0.894391	0.562668	0.601937	-0.161022	0.249748	0.220449	1.3586, 1.2117		0.5643	1.04486	0.481586	0.504246	0.0633082	0.317326	0.297358	2	C16	ST13	P50502 Hsc70-interacting protein OS=Homo sapiens GN=ST13 PE=1 SV=2 :
MC*LAHSAGVVPTSQSLADMQDHAPAIGR	1.08224	0.424574	0.480021	0.114015	0.372046	0.31874	1.1878, 1.1202	1.0191		1.10902	0.0995786	0.116469	0.149282	1.00183	0.933789	2	C774 C602	KIAA0368,ECM29	J3KN16 Proteasome-associated protein ECM29 homolog OS=Homo sapiens GN=KIAA0368 PE=1 SV=1 :Q5VYK3 Proteasome-associated protein ECM29 homolog OS=Homo sapiens GN=ECM29 PE=1 SV=2 :
MC*LDQYSMLPATPWGVWEIIKR	1.18536	0.590959	0.630481	0.245329	0.228442	0.200328	1.1848, 1.0561, 0.6434		2.5272, 1.0275, 0.7591	1.19967	0.559607	0.579958	0.262636	0.252117	0.236603	2	C125 C64 C166 ,C125 C64 C166 C125 C64 C166	MTHFD2	B8ZZU9 Bifunctional methylenetetrahydrofolate dehydrogenase/cyclohydrolase, mitochondrial OS=Homo sapiens GN=MTHFD2 PE=1 SV=1 :P13995-2 Isoform 2 of Bifunctional methylenetetrahydrofolate dehydrogenase/cyclohydrolase, mitochondrial OS=Homo sapiens GN=MTHFD2 :P13995 Bifunctional methylenetetrahydrofolate dehydrogenase/cyclohydrolase, mitochondrial OS=Homo sapiens GN=MTHFD2 PE=1 SV=2 :B8ZZU9 Bifunctional methylenetetrahydrofolate dehydrogenase/cyclohydrolase, mitochondrial OS=Homo sapiens GN=MTHFD2 PE=1 SV=1 :P13995-2 Isoform 2 of Bifunctional methylenetetrahydrofolate dehydrogenase/cyclohydrolase, mitochondrial OS=Homo sapiens GN=MTHFD2 :P13995 Bifunctional methylenetetrahydrofolate dehydrogenase/cyclohydrolase, mitochondrial OS=Homo sapiens GN=MTHFD2 PE=1 SV=2 :,B8ZZU9 Bifunctional methylenetetrahydrofolate dehydrogenase/cyclohydrolase, mitochondrial OS=Homo sapiens GN=MTHFD2 PE=1 SV=1 :P13995-2 Isoform 2 of Bifunctional methylenetetrahydrofolate dehydrogenase/cyclohydrolase, mitochondrial OS=Homo sapiens GN=MTHFD2 :P13995 Bifunctional methylenetetrahydrofolate dehydrogenase/cyclohydrolase, mitochondrial OS=Homo sapiens GN=MTHFD2 PE=1 SV=2 :
M+C*LDQYSMLPATPWGVWEIIK	2.57133	0.178471	0.240089	1.36252	0.748433	0.619628		2.3479	2.7948	2.57133	0.178471	0.201222	1.36252	0.748433	0.696324	2	M124,C125 M63,C64 M165,C166	MTHFD2	B8ZZU9 Bifunctional methylenetetrahydrofolate dehydrogenase/cyclohydrolase, mitochondrial OS=Homo sapiens GN=MTHFD2 PE=1 SV=1 :P13995-2 Isoform 2 of Bifunctional methylenetetrahydrofolate dehydrogenase/cyclohydrolase, mitochondrial OS=Homo sapiens GN=MTHFD2 :P13995 Bifunctional methylenetetrahydrofolate dehydrogenase/cyclohydrolase, mitochondrial OS=Homo sapiens GN=MTHFD2 PE=1 SV=2 :
MC*PIFQISNVTGENLDLLK	1.21079	0.213872	0.277141	0.275948	0.669846	0.557299		1.2902	1.1314	1.21079	0.213872	0.238216	0.275948	0.669846	0.623029	2	C360	GTPBP1	O00178 GTP-binding protein 1 OS=Homo sapiens GN=GTPBP1 PE=1 SV=3 :
MC*SQPAVSQLLSNIR	7.4037	0.279765	0.341358	2.88825	0.553207	0.466789		15.9770, 3.4480, 4.6935, 15.9770	3.1043, 6.6871	8.31447	0.0217906	0.0275695	3.05562	1.66173	1.55957	2	C448 C499 C319 C448 C499 C319 C448 C499 C319 ,C448 C499 C319	UBE4B	O95155 Ubiquitin conjugation factor E4 B OS=Homo sapiens GN=UBE4B PE=1 SV=1 :O95155-4 Isoform 4 of Ubiquitin conjugation factor E4 B OS=Homo sapiens GN=UBE4B :O95155-2 Isoform 2 of Ubiquitin conjugation factor E4 B OS=Homo sapiens GN=UBE4B :,O95155 Ubiquitin conjugation factor E4 B OS=Homo sapiens GN=UBE4B PE=1 SV=1 :O95155-4 Isoform 4 of Ubiquitin conjugation factor E4 B OS=Homo sapiens GN=UBE4B :O95155-2 Isoform 2 of Ubiquitin conjugation factor E4 B OS=Homo sapiens GN=UBE4B :O95155 Ubiquitin conjugation factor E4 B OS=Homo sapiens GN=UBE4B PE=1 SV=1 :O95155-4 Isoform 4 of Ubiquitin conjugation factor E4 B OS=Homo sapiens GN=UBE4B :O95155-2 Isoform 2 of Ubiquitin conjugation factor E4 B OS=Homo sapiens GN=UBE4B :O95155 Ubiquitin conjugation factor E4 B OS=Homo sapiens GN=UBE4B PE=1 SV=1 :O95155-4 Isoform 4 of Ubiquitin conjugation factor E4 B OS=Homo sapiens GN=UBE4B :O95155-2 Isoform 2 of Ubiquitin conjugation factor E4 B OS=Homo sapiens GN=UBE4B :
MC*TLIDKFDEHDGPVR	0.886689	0.53848	0.583751	-0.173501	0.26883	0.233773	0.7315, 0.7315		1.0419	0.834946	0.235711	0.260845	-0.260246	0.62762	0.583617	2	C41 C41	COPA	P53621-2 Isoform 2 of Coatomer subunit alpha OS=Homo sapiens GN=COPA :P53621 Coatomer subunit alpha OS=Homo sapiens GN=COPA PE=1 SV=2 :
MDAPASGSAC*SGLNKQEPGGSHGSETEDTGR	1.18898	0.263939	0.325834	0.249723	0.578497	0.487004	1.259		1.1189	1.18898	0.263939	0.290015	0.249723	0.578497	0.537579	2	C639 C561	GPATCH8	Q9UKJ3 G patch domain-containing protein 8 OS=Homo sapiens GN=GPATCH8 PE=1 SV=2 :Q9UKJ3-2 Isoform 2 of G patch domain-containing protein 8 OS=Homo sapiens GN=GPATCH8 :
M+DLGEC*LK	1.18021	0.398418	0.456183	0.239049	0.399661	0.340861	1.2754		1.0851	1.18021	0.398418	0.425468	0.239049	0.399661	0.371133	2	M120,C125 M120,C125	C7orf55,LUC7L2	A0A0A6YYJ8 Putative RNA-binding protein Luc7-like 2 OS=Homo sapiens GN=LUC7L2 PE=4 SV=1 :Q96HJ9-2 Isoform 2 of UPF0562 protein C7orf55 OS=Homo sapiens GN=C7orf55 :
MDQAIIFC*R	1.3902	0.222616	0.2871	0.475288	0.652444	0.541967	1.3067	1.4737		1.3902	0.222616	0.247319	0.475288	0.652444	0.606743	2	C432 C432 C513	DDX1	A0A087X2G1 ATP-dependent RNA helicase DDX1 OS=Homo sapiens GN=DDX1 PE=1 SV=1 :F1T0B3 ATP-dependent RNA helicase DDX1 OS=Homo sapiens GN=DDX1 PE=1 SV=1 :Q92499 ATP-dependent RNA helicase DDX1 OS=Homo sapiens GN=DDX1 PE=1 SV=2 :
MDVFYLQPEC*SSSTDSPVWYTSTSLDRNTLENMLVR	1.50274	0.0464729	0.0886735	0.587598	1.3328	1.05221	1.5205	1.485		1.50274	0.0464729	0.0567325	0.587598	1.3328	1.24617	2	C1331	ZMYM2	Q9UBW7 Zinc finger MYM-type protein 2 OS=Homo sapiens GN=ZMYM2 PE=1 SV=1 :
M+EPLGLEGLNMLSDPC*ALLPDPAVEESFR	1.25706	0.143827	0.211721	0.330054	0.84216	0.674236	1.2614		1.2528	1.25706	0.143827	0.164672	0.330054	0.84216	0.78338	2	M660,C675	CRTC2	Q53ET0 CREB-regulated transcription coactivator 2 OS=Homo sapiens GN=CRTC2 PE=1 SV=2 :
M+ETC*PLDDDVK	2.47836	0.157199	0.218048	1.30938	0.803551	0.661449	3.0369	1.9198		2.47836	0.157199	0.179093	1.30938	0.803551	0.746922	2	M444,C447 M449,C452	UTRN	P46939 Utrophin OS=Homo sapiens GN=UTRN PE=1 SV=2 :P46939-2 Isoform 2 of Utrophin OS=Homo sapiens GN=UTRN :
