## Supplementary material for "Covalent 14-3-3 Molecular Glues and Heterobifunctional Molecules Against Nuclear Transcription Factors and Regulators": Table S3 (part 2 of 3)

### Sheet: PEPTIDE_PROBE_LOC_contrast_tabl (continued)
FEATURE	fold_change	p.value	fdr	log2(Fold Change)	#NAME?	#NAME?	R1 ratios	R2 ratios	R3 ratios	fold_change_psm	p.value_psm	fdr_psm	log2(Fold Change)_psm	-log10(p.value)_psm	-log10(FDR)_psm	run count	PTM_INDEX	GENE	PROTEIN
MEWSGIC*TTQQVK	1.15691	0.487943	0.537203	0.210277	0.311631	0.269862	1.0045		1.2273, 1.5955	1.27573	0.176546	0.199167	0.35132	0.753143	0.700784	2	C257	GTF3C4	Q9UKN8 General transcription factor 3C polypeptide 4 OS=Homo sapiens GN=GTF3C4 PE=1 SV=2 :
MFC*PPSGSGSANSQEEAHFTR	0.464582	0.0318006	0.0695937	-1.10599	1.49756	1.15743	0.3372	0.5222, 0.5222, 1.0805		0.615561	0.106875	0.124502	-0.700027	0.971123	0.904824	2	C1454 C1454 C277 ,C1454 C1454	VPS13D	Q5THJ4 Vacuolar protein sorting-associated protein 13D OS=Homo sapiens GN=VPS13D PE=1 SV=2 :Q5THJ4-2 Isoform 2 of Vacuolar protein sorting-associated protein 13D OS=Homo sapiens GN=VPS13D :H3BLS7 Vacuolar protein sorting-associated protein 13D (Fragment) OS=Homo sapiens GN=VPS13D PE=1 SV=1 :,Q5THJ4 Vacuolar protein sorting-associated protein 13D OS=Homo sapiens GN=VPS13D PE=1 SV=2 :Q5THJ4-2 Isoform 2 of Vacuolar protein sorting-associated protein 13D OS=Homo sapiens GN=VPS13D :
MFEDSQDSC*R	0.508358	0.345967	0.405495	-0.976084	0.460966	0.392014		0.5587	0.4580, 0.4580	0.491567	0.0388573	0.0478021	-1.02454	1.41053	1.32055	2	C96 C96 C96 C96	SP100	P23497 Nuclear autoantigen Sp-100 OS=Homo sapiens GN=SP100 PE=1 SV=3 :P23497-4 Isoform Sp100-C of Nuclear autoantigen Sp-100 OS=Homo sapiens GN=SP100 :P23497-3 Isoform Sp100-B of Nuclear autoantigen Sp-100 OS=Homo sapiens GN=SP100 :P23497-2 Isoform Sp100-A of Nuclear autoantigen Sp-100 OS=Homo sapiens GN=SP100 :
M+FHPNVYADGSIC*LDILQNR	1.11188	0.460466	0.513041	0.152996	0.336802	0.289848	1.2183		1.0054, 1.0054	1.0764	0.387342	0.414627	0.106214	0.411905	0.382343	2	M76,C88 M76,C88 M1,C13 M76,C88 M43,C55 M76,C88 M75,C87 ,M76,C88 M1,C13	UBE2A,UBE2B	P49459 Ubiquitin-conjugating enzyme E2 A OS=Homo sapiens GN=UBE2A PE=1 SV=2 :A0A0D9SEZ6 Ubiquitin-conjugating enzyme E2 A OS=Homo sapiens GN=UBE2A PE=1 SV=1 :P49459-3 Isoform 3 of Ubiquitin-conjugating enzyme E2 A OS=Homo sapiens GN=UBE2A :contaminant_UBIQUITIN04 no description:A0A0D9SG71 Ubiquitin-conjugating enzyme E2 A OS=Homo sapiens GN=UBE2A PE=1 SV=1 :P63146 Ubiquitin-conjugating enzyme E2 B OS=Homo sapiens GN=UBE2B PE=1 SV=1 :H0YA80 Ubiquitin-conjugating enzyme E2 B (Fragment) OS=Homo sapiens GN=UBE2B PE=1 SV=1 :,P49459 Ubiquitin-conjugating enzyme E2 A OS=Homo sapiens GN=UBE2A PE=1 SV=2 :P49459-3 Isoform 3 of Ubiquitin-conjugating enzyme E2 A OS=Homo sapiens GN=UBE2A :
M+GMEAVMALLEATPDTPAC*VVTLSGNQSVR	1.82167	0.166295	0.227596	0.865259	0.77912	0.642836	2.3720, 1.2946	2.0458		1.90414	0.0268556	0.0336603	0.929136	1.57096	1.47288	2	M316,C334 M363,C381	PFKL	P17858 ATP-dependent 6-phosphofructokinase, liver type OS=Homo sapiens GN=PFKL PE=1 SV=6 :P17858-2 Isoform 2 of ATP-dependent 6-phosphofructokinase, liver type OS=Homo sapiens GN=PFKL :
MGPC*WWESGTGDSHK	1.07872	0.773913	0.805678	0.109327	0.111308	0.0938387		0.9693, 0.9693	1.1881	1.04226	0.702871	0.712368	0.0597172	0.153124	0.147296	2	C1454	KIAA1671	Q9BY89 Uncharacterized protein KIAA1671 OS=Homo sapiens GN=KIAA1671 PE=1 SV=2 :
MGTQLNVAC*K	3.528	0.307588	0.368137	1.81885	0.51203	0.433991	2.3766		4.6794	3.528	0.307588	0.334404	1.81885	0.51203	0.475728	2	C1634 C1254 C1634 C1634 C1615 C1398 ,C1634 C1634 C1634 C1615	MYO9A	H3BRD5 Unconventional myosin-IXa OS=Homo sapiens GN=MYO9A PE=1 SV=1 :B2RTY4 Unconventional myosin-IXa OS=Homo sapiens GN=MYO9A PE=1 SV=2 :B2RTY4-4 Isoform 4 of Unconventional myosin-IXa OS=Homo sapiens GN=MYO9A :B2RTY4-2 Isoform 2 of Unconventional myosin-IXa OS=Homo sapiens GN=MYO9A :,H3BRD5 Unconventional myosin-IXa OS=Homo sapiens GN=MYO9A PE=1 SV=1 :H3BMM1 Unconventional myosin-IXa OS=Homo sapiens GN=MYO9A PE=1 SV=1 :B2RTY4 Unconventional myosin-IXa OS=Homo sapiens GN=MYO9A PE=1 SV=2 :B2RTY4-4 Isoform 4 of Unconventional myosin-IXa OS=Homo sapiens GN=MYO9A :B2RTY4-2 Isoform 2 of Unconventional myosin-IXa OS=Homo sapiens GN=MYO9A :B2RTY4-5 Isoform 5 of Unconventional myosin-IXa OS=Homo sapiens GN=MYO9A :
M+HC*SGLAWHPDVATQMVLASEDDRLPVIQMWDLR	1.29476	0.343163	0.402707	0.37268	0.4645	0.395011	1.3351		1.2544	1.29476	0.343163	0.370291	0.37268	0.4645	0.431457	2	M209,C211 M214,C216 M214,C216 M214,C216 M214,C216 M214,C216 M214,C216 M214,C216 M214,C216	SEC31A	O94979-9 Isoform 9 of Protein transport protein Sec31A OS=Homo sapiens GN=SEC31A :O94979-8 Isoform 8 of Protein transport protein Sec31A OS=Homo sapiens GN=SEC31A :O94979-4 Isoform 4 of Protein transport protein Sec31A OS=Homo sapiens GN=SEC31A :O94979-2 Isoform 2 of Protein transport protein Sec31A OS=Homo sapiens GN=SEC31A :O94979-6 Isoform 6 of Protein transport protein Sec31A OS=Homo sapiens GN=SEC31A :O94979-3 Isoform 3 of Protein transport protein Sec31A OS=Homo sapiens GN=SEC31A :O94979 Protein transport protein Sec31A OS=Homo sapiens GN=SEC31A PE=1 SV=3 :O94979-10 Isoform 10 of Protein transport protein Sec31A OS=Homo sapiens GN=SEC31A :D6REX3 Protein transport protein Sec31A OS=Homo sapiens GN=SEC31A PE=1 SV=1 :
MHGGGPPSGDSAC*PLR	1.17237	0.100976	0.158519	0.229431	0.995781	0.799918		1.247	1.1190, 1.0789	1.1483	0.0214215	0.0271205	0.199493	1.66915	1.5667	2	C13 C13 C13	POLR2A	A0A0C4DGZ0 DNA-directed RNA polymerase subunit OS=Homo sapiens GN=POLR2A PE=1 SV=1 :A0A087WWE2 DNA-directed RNA polymerase subunit OS=Homo sapiens GN=POLR2A PE=1 SV=1 :P24928 DNA-directed RNA polymerase II subunit RPB1 OS=Homo sapiens GN=POLR2A PE=1 SV=2 :
MHITLC*DFIVPWDTLSTTQK	2.49876	0.12613	0.188515	1.32121	0.899182	0.724654		2.2544	2.7432	2.49876	0.12613	0.145612	1.32121	0.899182	0.836802	2	C50 C50 C127	TIMP2	K7EIX4 Metalloproteinase inhibitor 2 OS=Homo sapiens GN=TIMP2 PE=1 SV=1 :B4DFW2 Metalloproteinase inhibitor 2 OS=Homo sapiens GN=TIMP2 PE=1 SV=1 :P16035 Metalloproteinase inhibitor 2 OS=Homo sapiens GN=TIMP2 PE=1 SV=2 :
MHPDIC*LFPSNYVYNR	0.846417	0.396774	0.454554	-0.24056	0.401456	0.342415		0.9279	0.7649	0.846417	0.396774	0.423841	-0.24056	0.401456	0.372797	2	C2265 C2265 C2265	SETX	Q7Z333 Probable helicase senataxin OS=Homo sapiens GN=SETX PE=1 SV=4 :Q7Z333-4 Isoform 4 of Probable helicase senataxin OS=Homo sapiens GN=SETX :Q7Z333-3 Isoform 3 of Probable helicase senataxin OS=Homo sapiens GN=SETX :
MIC*EYSQEVASIAVDMTQHLAEIFGK	1.41578	0.0638562	0.112782	0.501594	1.1948	0.947759	1.4842	1.3473		1.41578	0.0638562	0.0765896	0.501594	1.1948	1.11583	2	C363 C568	IPO8	O15397-2 Isoform 2 of Importin-8 OS=Homo sapiens GN=IPO8 :O15397 Importin-8 OS=Homo sapiens GN=IPO8 PE=1 SV=2 :
M+IGIC*EAESWMLVMEMAELGPLNK	4.29497	0.464517	0.516714	2.10265	0.332998	0.28675	2.7367	5.8532		4.29497	0.464517	0.487781	2.10265	0.332998	0.311775	2	M412,C416 M435,C439	SYK	P43405-2 Isoform Short of Tyrosine-protein kinase SYK OS=Homo sapiens GN=SYK :P43405 Tyrosine-protein kinase SYK OS=Homo sapiens GN=SYK PE=1 SV=1 :
MIVVLGEIGGTEEYKIC*R	1.01217	0.794879	0.825242	0.017457	0.0996988	0.0834187	1.1204		0.9039, 0.9039	0.976088	0.666164	0.675415	-0.0349166	0.176419	0.17043	2	C728 C718	ACLY	P53396 ATP-citrate synthase OS=Homo sapiens GN=ACLY PE=1 SV=3 :P53396-2 Isoform 2 of ATP-citrate synthase OS=Homo sapiens GN=ACLY :
MKC*PDGGDNADSSNTALNMPVIPMNTIAEAVIEMINR	1.27915	0.161886	0.223095	0.355183	0.790791	0.651511		1.2535, 1.2548	1.3584, 1.2868	1.28838	0.0599265	0.0721568	0.365559	1.22238	1.14172	2	C748 C758 C632 C748 C758 C632	OGT	O15294-3 Isoform 1 of UDP-N-acetylglucosamine--peptide N-acetylglucosaminyltransferase 110 kDa subunit OS=Homo sapiens GN=OGT :O15294 UDP-N-acetylglucosamine--peptide N-acetylglucosaminyltransferase 110 kDa subunit OS=Homo sapiens GN=OGT PE=1 SV=3 :O15294-2 Isoform 2 of UDP-N-acetylglucosamine--peptide N-acetylglucosaminyltransferase 110 kDa subunit OS=Homo sapiens GN=OGT :O15294-3 Isoform 1 of UDP-N-acetylglucosamine--peptide N-acetylglucosaminyltransferase 110 kDa subunit OS=Homo sapiens GN=OGT :O15294 UDP-N-acetylglucosamine--peptide N-acetylglucosaminyltransferase 110 kDa subunit OS=Homo sapiens GN=OGT PE=1 SV=3 :O15294-2 Isoform 2 of UDP-N-acetylglucosamine--peptide N-acetylglucosaminyltransferase 110 kDa subunit OS=Homo sapiens GN=OGT :
MKISEAVNQISLDEC*M+EQR	0.0740718	0.336661	0.396442	-3.75493	0.472807	0.40182	0.0593	0.0889		0.0740718	0.336661	0.363863	-3.75493	0.472807	0.439062	2	C244,M230	DHX57	Q6P158 Putative ATP-dependent RNA helicase DHX57 OS=Homo sapiens GN=DHX57 PE=1 SV=2 :
MLALSC*K	16.5973	0.319277	0.37953	4.05287	0.495832	0.420754	30.5951		3.6961, 1.5410, 1.3031	9.28383	0.258208	0.284047	3.21472	0.588031	0.54661	2	C773 C650 ,C773 C650 C773 C650 C773 C650	WDHD1	O75717 WD repeat and HMG-box DNA-binding protein 1 OS=Homo sapiens GN=WDHD1 PE=1 SV=1 :O75717-2 Isoform 2 of WD repeat and HMG-box DNA-binding protein 1 OS=Homo sapiens GN=WDHD1 :O75717 WD repeat and HMG-box DNA-binding protein 1 OS=Homo sapiens GN=WDHD1 PE=1 SV=1 :O75717-2 Isoform 2 of WD repeat and HMG-box DNA-binding protein 1 OS=Homo sapiens GN=WDHD1 :O75717 WD repeat and HMG-box DNA-binding protein 1 OS=Homo sapiens GN=WDHD1 PE=1 SV=1 :O75717-2 Isoform 2 of WD repeat and HMG-box DNA-binding protein 1 OS=Homo sapiens GN=WDHD1 :,O75717 WD repeat and HMG-box DNA-binding protein 1 OS=Homo sapiens GN=WDHD1 PE=1 SV=1 :O75717-2 Isoform 2 of WD repeat and HMG-box DNA-binding protein 1 OS=Homo sapiens GN=WDHD1 :
MLAPGC*ELDPDQEVVRTR	1.54026	0.300947	0.361661	0.623176	0.521509	0.441698	1.9153	0.7820, 1.5790		1.42544	0.341444	0.368726	0.511403	0.46668	0.433296	2	C6 ,C6 C6	UPP2	O95045-2 Isoform 2 of Uridine phosphorylase 2 OS=Homo sapiens GN=UPP2 :O95045-2 Isoform 2 of Uridine phosphorylase 2 OS=Homo sapiens GN=UPP2 :,O95045-2 Isoform 2 of Uridine phosphorylase 2 OS=Homo sapiens GN=UPP2 :
MLDNFDC*FGDKLSDESIFSAFLSVVGK	0.837638	0.0928175	0.148985	-0.255602	1.03237	0.826858	0.8361	0.8392		0.837638	0.0928175	0.108974	-0.255602	1.03237	0.962675	2	C1249	NCAPD2	Q15021 Condensin complex subunit 1 OS=Homo sapiens GN=NCAPD2 PE=1 SV=3 :
MLESLSC*ECEAIK	10.8156	0.507124	0.554364	3.43504	0.294886	0.256205		0.6574	20.9737	10.8156	0.507124	0.528518	3.43504	0.294886	0.27694	2	C78 C78 C78	SPDL1	Q96EA4-3 Isoform 3 of Protein Spindly OS=Homo sapiens GN=SPDL1 :Q96EA4-2 Isoform 2 of Protein Spindly OS=Homo sapiens GN=SPDL1 :Q96EA4 Protein Spindly OS=Homo sapiens GN=SPDL1 PE=1 SV=2 :
MLFETLTC*SSGTLR	0.100266	0.141834	0.209162	-3.31809	0.84822	0.679518		0.0662	0.2692, 0.0475	0.127654	0.0367186	0.0453089	-2.96969	1.43511	1.34382	2	C1005 C1008 C984 C985 C985 C1008 C1005 C1008 C984 C985 C985 C1008 ,C1005 C1008 C984 C985 C985 C1008	NLRP2	J3KN39 NACHT, LRR and PYD domains-containing protein 2 OS=Homo sapiens GN=NLRP2 PE=1 SV=1 :Q9NX02 NACHT, LRR and PYD domains-containing protein 2 OS=Homo sapiens GN=NLRP2 PE=1 SV=1 :Q9NX02-4 Isoform 4 of NACHT, LRR and PYD domains-containing protein 2 OS=Homo sapiens GN=NLRP2 :Q9NX02-5 Isoform 5 of NACHT, LRR and PYD domains-containing protein 2 OS=Homo sapiens GN=NLRP2 :A0A0G2JMG8 NACHT, LRR and PYD domains-containing protein 2 OS=Homo sapiens GN=NLRP2 PE=1 SV=1 :A0A0G2JPQ2 NACHT, LRR and PYD domains-containing protein 2 OS=Homo sapiens GN=NLRP2 PE=1 SV=1 :,J3KN39 NACHT, LRR and PYD domains-containing protein 2 OS=Homo sapiens GN=NLRP2 PE=1 SV=1 :Q9NX02 NACHT, LRR and PYD domains-containing protein 2 OS=Homo sapiens GN=NLRP2 PE=1 SV=1 :Q9NX02-4 Isoform 4 of NACHT, LRR and PYD domains-containing protein 2 OS=Homo sapiens GN=NLRP2 :Q9NX02-5 Isoform 5 of NACHT, LRR and PYD domains-containing protein 2 OS=Homo sapiens GN=NLRP2 :A0A0G2JMG8 NACHT, LRR and PYD domains-containing protein 2 OS=Homo sapiens GN=NLRP2 PE=1 SV=1 :A0A0G2JPQ2 NACHT, LRR and PYD domains-containing protein 2 OS=Homo sapiens GN=NLRP2 PE=1 SV=1 :J3KN39 NACHT, LRR and PYD domains-containing protein 2 OS=Homo sapiens GN=NLRP2 PE=1 SV=1 :Q9NX02 NACHT, LRR and PYD domains-containing protein 2 OS=Homo sapiens GN=NLRP2 PE=1 SV=1 :Q9NX02-4 Isoform 4 of NACHT, LRR and PYD domains-containing protein 2 OS=Homo sapiens GN=NLRP2 :Q9NX02-5 Isoform 5 of NACHT, LRR and PYD domains-containing protein 2 OS=Homo sapiens GN=NLRP2 :A0A0G2JMG8 NACHT, LRR and PYD domains-containing protein 2 OS=Homo sapiens GN=NLRP2 PE=1 SV=1 :A0A0G2JPQ2 NACHT, LRR and PYD domains-containing protein 2 OS=Homo sapiens GN=NLRP2 PE=1 SV=1 :
MLHFLTAVVGSTC*DVK	1.17419	0.00390089	0.0611627	0.231666	2.40884	1.21351	1.1247		1.2237	1.17419	0.00390089	0.019907	0.231666	2.40884	1.70099	2	C135 C135 C135 C135 C135 C135 C135 C135 C135 C135 ,C135 C135 C135 C135 C135 C135 C135 C135 C135	ATXN2L	Q8WWM7-7 Isoform 7 of Ataxin-2-like protein OS=Homo sapiens GN=ATXN2L :Q8WWM7-3 Isoform 3 of Ataxin-2-like protein OS=Homo sapiens GN=ATXN2L :Q8WWM7-5 Isoform 5 of Ataxin-2-like protein OS=Homo sapiens GN=ATXN2L :H3BUF6 Ataxin-2-like protein OS=Homo sapiens GN=ATXN2L PE=1 SV=1 :Q8WWM7-2 Isoform 2 of Ataxin-2-like protein OS=Homo sapiens GN=ATXN2L :Q8WWM7-4 Isoform 4 of Ataxin-2-like protein OS=Homo sapiens GN=ATXN2L :Q8WWM7-8 Isoform 8 of Ataxin-2-like protein OS=Homo sapiens GN=ATXN2L :Q8WWM7-6 Isoform 6 of Ataxin-2-like protein OS=Homo sapiens GN=ATXN2L :Q8WWM7 Ataxin-2-like protein OS=Homo sapiens GN=ATXN2L PE=1 SV=2 :Q8WWM7-9 Isoform 9 of Ataxin-2-like protein OS=Homo sapiens GN=ATXN2L :,Q8WWM7-3 Isoform 3 of Ataxin-2-like protein OS=Homo sapiens GN=ATXN2L :Q8WWM7-5 Isoform 5 of Ataxin-2-like protein OS=Homo sapiens GN=ATXN2L :H3BUF6 Ataxin-2-like protein OS=Homo sapiens GN=ATXN2L PE=1 SV=1 :Q8WWM7-2 Isoform 2 of Ataxin-2-like protein OS=Homo sapiens GN=ATXN2L :Q8WWM7-4 Isoform 4 of Ataxin-2-like protein OS=Homo sapiens GN=ATXN2L :Q8WWM7-8 Isoform 8 of Ataxin-2-like protein OS=Homo sapiens GN=ATXN2L :Q8WWM7-6 Isoform 6 of Ataxin-2-like protein OS=Homo sapiens GN=ATXN2L :Q8WWM7 Ataxin-2-like protein OS=Homo sapiens GN=ATXN2L PE=1 SV=2 :Q8WWM7-9 Isoform 9 of Ataxin-2-like protein OS=Homo sapiens GN=ATXN2L :
MLLDSEQHPC*QLKDNVC*SPGGATIHALHFLESGGFR	0.919603	0.600617	0.644658	-0.120917	0.221402	0.19067		0.8031	1.0361	0.919603	0.600617	0.620116	-0.120917	0.221402	0.207527	2	C225,C232 C224,C231 ,C151,C158 C225,C232 C224,C231 C151,C158	PYCR2	J3KR12 Uncharacterized protein OS=Homo sapiens PE=4 SV=1 :Q96C36 Pyrroline-5-carboxylate reductase 2 OS=Homo sapiens GN=PYCR2 PE=1 SV=1 :A0A087WZR9 Pyrroline-5-carboxylate reductase OS=Homo sapiens GN=PYCR2 PE=1 SV=1 :A0A087WTV6 Pyrroline-5-carboxylate reductase 2 OS=Homo sapiens GN=PYCR2 PE=1 SV=1 :,Q96C36 Pyrroline-5-carboxylate reductase 2 OS=Homo sapiens GN=PYCR2 PE=1 SV=1 :A0A087WZR9 Pyrroline-5-carboxylate reductase OS=Homo sapiens GN=PYCR2 PE=1 SV=1 :
MLPISGTC*K	1.31527	0.547648	0.592131	0.395358	0.261499	0.227582	0.838	1.7925		1.31527	0.547648	0.568423	0.395358	0.261499	0.245328	2	C169	THUMPD1	Q9NXG2 THUMP domain-containing protein 1 OS=Homo sapiens GN=THUMPD1 PE=1 SV=2 :
MLSTHNLPC*LLVELLEHSPWSR	1.1657	0.190815	0.252216	0.221191	0.719388	0.598228	1.2113, 1.1827, 1.2113, 1.1827		1.1078, 1.3685, 1.1078, 1.1625	1.19183	0.0104049	0.0246575	0.253173	1.98276	1.60805	2	C217 C217	ZMYND10	O75800 Zinc finger MYND domain-containing protein 10 OS=Homo sapiens GN=ZMYND10 PE=1 SV=2 :O75800 Zinc finger MYND domain-containing protein 10 OS=Homo sapiens GN=ZMYND10 PE=1 SV=2 :
MMC*VGFLSGGVDSCQGDSGGPLSSVEADGR	1.34115	0.547689	0.59215	0.423468	0.261466	0.227569	0.7452		1.9371	1.34115	0.547689	0.568442	0.423468	0.261466	0.245314	2	C790	ST14	Q9Y5Y6 Suppressor of tumorigenicity 14 protein OS=Homo sapiens GN=ST14 PE=1 SV=2 :
MM+LC*TTSQFK	1.28148	0.22264	0.283004	0.357811	0.652397	0.548207	1.4598, 1.1652, 1.4598	1.1719		1.31419	0.0262242	0.0329073	0.394179	1.5813	1.48271	2	M139,C141 M139,C141 ,M139,C141	CWF19L1	Q69YN2 CWF19-like protein 1 OS=Homo sapiens GN=CWF19L1 PE=1 SV=2 :Q69YN2 CWF19-like protein 1 OS=Homo sapiens GN=CWF19L1 PE=1 SV=2 :,Q69YN2 CWF19-like protein 1 OS=Homo sapiens GN=CWF19L1 PE=1 SV=2 :
MNC*SAGNPNVVVTVR	1.08043	0.604157	0.644004	0.111606	0.218851	0.191111	1.3194, 1.5572		0.6612	1.17925	0.522741	0.543967	0.237872	0.281714	0.264428	2	C267 C267 C267 C267 ,C267 C267	PUS7L	Q9H0K6 Pseudouridylate synthase 7 homolog-like protein OS=Homo sapiens GN=PUS7L PE=1 SV=1 :F8VZA0 Pseudouridylate synthase 7 homolog-like protein OS=Homo sapiens GN=PUS7L PE=1 SV=1 :,Q9H0K6 Pseudouridylate synthase 7 homolog-like protein OS=Homo sapiens GN=PUS7L PE=1 SV=1 :F8VZA0 Pseudouridylate synthase 7 homolog-like protein OS=Homo sapiens GN=PUS7L PE=1 SV=1 :Q9H0K6 Pseudouridylate synthase 7 homolog-like protein OS=Homo sapiens GN=PUS7L PE=1 SV=1 :F8VZA0 Pseudouridylate synthase 7 homolog-like protein OS=Homo sapiens GN=PUS7L PE=1 SV=1 :
MNDLTIIQTTQGFC*R	1.39874	0.337042	0.396825	0.484132	0.472316	0.401401		1.3509	1.4466, 1.4466	1.4147	0.0338658	0.0419839	0.500495	1.47024	1.37692	2	C86	PGM2	Q96G03 Phosphoglucomutase-2 OS=Homo sapiens GN=PGM2 PE=1 SV=4 :
M+NESDIWFEEKLQEVEC*EEQR	0.941035	0.0239622	0.0560375	-0.0876796	1.62047	1.25152	0.9351		0.947	0.941035	0.0239622	0.0302133	-0.0876796	1.62047	1.5198	2	M237,C253 M84,C100 M302,C318 M302,C318	SNX1	Q13596-2 Isoform 1A of Sorting nexin-1 OS=Homo sapiens GN=SNX1 :H0YK42 Sorting nexin-1 OS=Homo sapiens GN=SNX1 PE=1 SV=1 :Q13596-3 Isoform 3 of Sorting nexin-1 OS=Homo sapiens GN=SNX1 :Q13596 Sorting nexin-1 OS=Homo sapiens GN=SNX1 PE=1 SV=3 :
MNGQVVC*AVPHNLESK	1.3896	0.0242251	0.056524	0.47467	1.61573	1.24777	1.4316		1.3476	1.3896	0.0242251	0.0305353	0.47467	1.61573	1.5152	2	C106 C152	CSDE1	O75534 Cold shock domain-containing protein E1 OS=Homo sapiens GN=CSDE1 PE=1 SV=2 :O75534-4 Isoform 4 of Cold shock domain-containing protein E1 OS=Homo sapiens GN=CSDE1 :
MNLSAIQDREIC*CYSISCK	1.34536	0.173768	0.235292	0.427994	0.760029	0.628393	1.4525		1.2382	1.34536	0.173768	0.196267	0.427994	0.760029	0.707153	2	C158 C158	ARL8B,ARL8A	Q96BM9 ADP-ribosylation factor-like protein 8A OS=Homo sapiens GN=ARL8A PE=1 SV=1 :Q9NVJ2 ADP-ribosylation factor-like protein 8B OS=Homo sapiens GN=ARL8B PE=1 SV=1 :
MPC*YFDLIEENVYLTER	1.48515	0.283513	0.344943	0.570612	0.547426	0.462252		1.7105, 1.5108	1.3126	1.51132	0.125352	0.144748	0.595813	0.901869	0.839386	2	C1471 C1471 C1471 C1471 C1471 C1471 ,C1471 C1471 C1189 C1105 C1343 C1471	SETD2	Q9BYW2 Histone-lysine N-methyltransferase SETD2 OS=Homo sapiens GN=SETD2 PE=1 SV=3 :Q9BYW2-2 Isoform 2 of Histone-lysine N-methyltransferase SETD2 OS=Homo sapiens GN=SETD2 :H7BZ93 Histone-lysine N-methyltransferase SETD2 (Fragment) OS=Homo sapiens GN=SETD2 PE=1 SV=1 :H7C3H4 Histone-lysine N-methyltransferase SETD2 (Fragment) OS=Homo sapiens GN=SETD2 PE=1 SV=1 :H7BXT4 Histone-lysine N-methyltransferase SETD2 (Fragment) OS=Homo sapiens GN=SETD2 PE=1 SV=1 :Q9BYW2-3 Isoform 3 of Histone-lysine N-methyltransferase SETD2 OS=Homo sapiens GN=SETD2 :,Q9BYW2 Histone-lysine N-methyltransferase SETD2 OS=Homo sapiens GN=SETD2 PE=1 SV=3 :Q9BYW2-2 Isoform 2 of Histone-lysine N-methyltransferase SETD2 OS=Homo sapiens GN=SETD2 :Q9BYW2-3 Isoform 3 of Histone-lysine N-methyltransferase SETD2 OS=Homo sapiens GN=SETD2 :Q9BYW2 Histone-lysine N-methyltransferase SETD2 OS=Homo sapiens GN=SETD2 PE=1 SV=3 :Q9BYW2-2 Isoform 2 of Histone-lysine N-methyltransferase SETD2 OS=Homo sapiens GN=SETD2 :Q9BYW2-3 Isoform 3 of Histone-lysine N-methyltransferase SETD2 OS=Homo sapiens GN=SETD2 :
MPFYC*LYYYR	0.297632	0.115649	0.17555	-1.7484	0.93686	0.755599	0.2494		0.3471, 0.3447	0.313733	0.0124334	0.0291351	-1.67239	1.90541	1.53558	2	C418 C300	CDC23	Q9UJX2 Cell division cycle protein 23 homolog OS=Homo sapiens GN=CDC23 PE=1 SV=3 :Q9UJX2-3 Isoform 3 of Cell division cycle protein 23 homolog OS=Homo sapiens GN=CDC23 :
MPISSHVDLGLLAEMTVGYVGADLTALC*R	0.412251	0.0916736	0.14759	-1.2784	1.03776	0.830942	0.4729	0.3517		0.412251	0.0916736	0.107719	-1.2784	1.03776	0.967709	2	C412	SPATA5L1	Q9BVQ7 Spermatogenesis-associated protein 5-like protein 1 OS=Homo sapiens GN=SPATA5L1 PE=1 SV=2 :
MPNQHAC*K	1.21174	0.600682	0.640493	0.277085	0.221356	0.193485	1.8853	0.5382		1.21174	0.600682	0.609749	0.277085	0.221356	0.214849	2	C419	FANCI	Q9NVI1 Fanconi anemia group I protein OS=Homo sapiens GN=FANCI PE=1 SV=4 :
MPVVYLEPC*AVTR	0.930618	0.548368	0.592754	-0.103739	0.260928	0.227125	1.0306		0.8307, 0.8307	0.897306	0.249991	0.275757	-0.156328	0.602076	0.559473	2	C474 C474 C474	MGA	Q8IWI9 MAX gene-associated protein OS=Homo sapiens GN=MGA PE=1 SV=3 :Q8IWI9-3 Isoform 3 of MAX gene-associated protein OS=Homo sapiens GN=MGA :Q8IWI9-4 Isoform 4 of MAX gene-associated protein OS=Homo sapiens GN=MGA :
MQEHIVC*LTDEIRR	1.16788	0.299488	0.360293	0.223887	0.523621	0.443344	0.9493, 1.2767		1.3070, 1.3070, 0.9921	1.16643	0.13981	0.160452	0.2221	0.854463	0.794655	2	C599 C599	CEP97	Q8IW35-2 Isoform 2 of Centrosomal protein of 97 kDa OS=Homo sapiens GN=CEP97 :Q8IW35 Centrosomal protein of 97 kDa OS=Homo sapiens GN=CEP97 PE=1 SV=1 :
M+QEHIVC*LTDEIRR	0.00588413	0.0780651	0.13081	-7.40896	1.10754	0.883359		0.0065	0.0053	0.00588413	0.0780651	0.0925879	-7.40896	1.10754	1.03345	2	M593,C599 M534,C540 M593,C599	CEP97	Q8IW35-2 Isoform 2 of Centrosomal protein of 97 kDa OS=Homo sapiens GN=CEP97 :E9PG22 Centrosomal protein of 97 kDa OS=Homo sapiens GN=CEP97 PE=1 SV=1 :Q8IW35 Centrosomal protein of 97 kDa OS=Homo sapiens GN=CEP97 PE=1 SV=1 :
MQNWTPDEC*IPEFYTDPSIFR	1.46206	0.916566	0.923376	0.548001	0.0378361	0.0346214	0.6069		2.3172	1.46206	0.916566	0.924055	0.548001	0.0378361	0.0343022	2	C491 C491 C491	WDR81	Q562E7-4 Isoform 4 of WD repeat-containing protein 81 OS=Homo sapiens GN=WDR81 :Q562E7 WD repeat-containing protein 81 OS=Homo sapiens GN=WDR81 PE=1 SV=2 :A0A0J9YXM6 WD repeat-containing protein 81 OS=Homo sapiens GN=WDR81 PE=1 SV=1 :
M+QTEEVC*DASAIVAK	3.69815	0.0175532	0.0444668	1.8868	1.75564	1.35196	3.8596	3.5367		3.69815	0.0175532	0.0400328	1.8868	1.75564	1.39758	2	M949,C955 M998,C1004	DENND4C	R4GNB2 DENN domain-containing protein 4C OS=Homo sapiens GN=DENND4C PE=1 SV=1 :R4GN35 DENN domain-containing protein 4C OS=Homo sapiens GN=DENND4C PE=1 SV=1 :
M+RECISIHVGQAGVQIGNAC*WELYCLEHGIQPDGQMPSDK	1.27773	0.170019	0.231434	0.353585	0.769502	0.635572	1.3189	1.2331, 1.2880		1.27999	0.198385	0.222068	0.356133	0.702492	0.653514	2	M1,C20 M1,C20 M1,C20 ,M1,C20 M1,C20 M1,C20 M1,C20 M1,C20 M1,C20 M1,C20 M1,C20	TUBA1B,TUBA1A,TUBA1C	P68363 Tubulin alpha-1B chain OS=Homo sapiens GN=TUBA1B PE=1 SV=1 :P68363 Tubulin alpha-1B chain OS=Homo sapiens GN=TUBA1B PE=1 SV=1 :Q71U36 Tubulin alpha-1A chain OS=Homo sapiens GN=TUBA1A PE=1 SV=1 :Q71U36 Tubulin alpha-1A chain OS=Homo sapiens GN=TUBA1A PE=1 SV=1 :Q9BQE3 Tubulin alpha-1C chain OS=Homo sapiens GN=TUBA1C PE=1 SV=1 :Q9BQE3 Tubulin alpha-1C chain OS=Homo sapiens GN=TUBA1C PE=1 SV=1 :F8W0F6 Tubulin alpha-1A chain OS=Homo sapiens GN=TUBA1A PE=4 SV=1 :F8W0F6 Tubulin alpha-1A chain OS=Homo sapiens GN=TUBA1A PE=4 SV=1 :,Q9BQE3 Tubulin alpha-1C chain OS=Homo sapiens GN=TUBA1C PE=1 SV=1 :P68363 Tubulin alpha-1B chain OS=Homo sapiens GN=TUBA1B PE=1 SV=1 :Q71U36 Tubulin alpha-1A chain OS=Homo sapiens GN=TUBA1A PE=1 SV=1 :
MRECISIHVGQAGVQIGNAC*WELYCLEHGIQPDGQM+PSDK	1.25627	0.0695959	0.120185	0.329143	1.15742	0.920151	1.2781	1.2344		1.25627	0.0695959	0.0831023	0.329143	1.15742	1.08039	2	C20,M36 C20,M36 C20,M36	TUBA1B,TUBA1A,TUBA1C	Q9BQE3 Tubulin alpha-1C chain OS=Homo sapiens GN=TUBA1C PE=1 SV=1 :P68363 Tubulin alpha-1B chain OS=Homo sapiens GN=TUBA1B PE=1 SV=1 :Q71U36 Tubulin alpha-1A chain OS=Homo sapiens GN=TUBA1A PE=1 SV=1 :
MREC*ISIHVGQAGVQIGNACWELYC*LEHGIQPDGQMPSDK	1.34553	0.451002	0.504112	0.428179	0.345821	0.297473		1.3565, 1.5365, 1.0909	1.2945	1.3196	0.260587	0.286486	0.4001	0.584047	0.542897	2	C4,C25 C4,C25 C4,C25 C4,C25 ,C4,C25 C4,C25 C4,C25 C4,C25 C4,C25	TUBA1B,TUBA3C,TUBA1A,TUBA1C	P68363 Tubulin alpha-1B chain OS=Homo sapiens GN=TUBA1B PE=1 SV=1 :Q71U36 Tubulin alpha-1A chain OS=Homo sapiens GN=TUBA1A PE=1 SV=1 :Q9BQE3 Tubulin alpha-1C chain OS=Homo sapiens GN=TUBA1C PE=1 SV=1 :F8W0F6 Tubulin alpha-1A chain OS=Homo sapiens GN=TUBA1A PE=4 SV=1 :,P68363 Tubulin alpha-1B chain OS=Homo sapiens GN=TUBA1B PE=1 SV=1 :Q71U36 Tubulin alpha-1A chain OS=Homo sapiens GN=TUBA1A PE=1 SV=1 :Q9BQE3 Tubulin alpha-1C chain OS=Homo sapiens GN=TUBA1C PE=1 SV=1 :Q13748-2 Isoform 2 of Tubulin alpha-3C/D chain OS=Homo sapiens GN=TUBA3C :Q13748 Tubulin alpha-3C/D chain OS=Homo sapiens GN=TUBA3C PE=1 SV=3 :
MREC*ISVHVGQAGVQMGNACWELYC*LEHGIQPDGQMPSDK	0.719862	0.509102	0.556108	-0.474209	0.293195	0.254841		0.0799	1.3598	0.719862	0.509102	0.530446	-0.474209	0.293195	0.275359	2	C4,C25	TUBA4A	P68366 Tubulin alpha-4A chain OS=Homo sapiens GN=TUBA4A PE=1 SV=1 :
MRGETTLWNPGC*DHAGIATQVVVEK	0.503013	0.31678	0.377071	-0.991333	0.499243	0.423577	0.5407, 0.4508, 0.5407	0.4885		0.505177	0.000309816	0.00289619	-0.98514	3.5089	2.53817	2	C381	VARS	P26640 Valine--tRNA ligase OS=Homo sapiens GN=VARS PE=1 SV=4 :
MSNWQGAIDSC*LEALELDPSNTK	1.13704	0.139017	0.205598	0.185287	0.856931	0.686981	1.0967	1.1774		1.13704	0.139017	0.159654	0.185287	0.856931	0.796819	2	C296	PPID	Q08752 Peptidyl-prolyl cis-trans isomerase D OS=Homo sapiens GN=PPID PE=1 SV=3 :
MSPGALAIIFAPC*LLR	0.740177	0.406997	0.464055	-0.434057	0.390409	0.333431	0.8189		0.6615, 0.6615	0.713948	0.0830087	0.0981351	-0.486109	1.08088	1.00818	2	C1853 C1853 C1853 C1853	MYO9B	M0R300 Unconventional myosin-IXb (Fragment) OS=Homo sapiens GN=MYO9B PE=1 SV=7 :Q13459 Unconventional myosin-IXb OS=Homo sapiens GN=MYO9B PE=1 SV=3 :M0R0P8 Unconventional myosin-IXb OS=Homo sapiens GN=MYO9B PE=1 SV=1 :Q13459-2 Isoform Short of Unconventional myosin-IXb OS=Homo sapiens GN=MYO9B :
MSPLSIVTALVDKIDMC*K	1.36	0.0986463	0.155907	0.443609	1.00592	0.807134		1.5062	1.2138	1.36	0.0986463	0.115428	0.443609	1.00592	0.937689	2	C95 C164 C122 C155	ACOT9	Q9Y305-3 Isoform 3 of Acyl-coenzyme A thioesterase 9, mitochondrial OS=Homo sapiens GN=ACOT9 :Q9Y305-4 Isoform 4 of Acyl-coenzyme A thioesterase 9, mitochondrial OS=Homo sapiens GN=ACOT9 :Q9Y305-2 Isoform 2 of Acyl-coenzyme A thioesterase 9, mitochondrial OS=Homo sapiens GN=ACOT9 :Q9Y305 Acyl-coenzyme A thioesterase 9, mitochondrial OS=Homo sapiens GN=ACOT9 PE=1 SV=2 :
MTAYITELSDMVPTC*SALAR	0.790627	0.0012454	0.0405478	-0.338931	2.90469	1.39203	0.7601		0.8212	0.790627	0.0012454	0.00721824	-0.338931	2.90469	2.14157	2	C119 C119 C110 C104 C119	ARNT	P27540-4 Isoform 4 of Aryl hydrocarbon receptor nuclear translocator OS=Homo sapiens GN=ARNT :P27540 Aryl hydrocarbon receptor nuclear translocator OS=Homo sapiens GN=ARNT PE=1 SV=1 :P27540-3 Isoform 3 of Aryl hydrocarbon receptor nuclear translocator OS=Homo sapiens GN=ARNT :P27540-2 Isoform 2 of Aryl hydrocarbon receptor nuclear translocator OS=Homo sapiens GN=ARNT :A6NGV6 Aryl hydrocarbon receptor nuclear translocator OS=Homo sapiens GN=ARNT PE=1 SV=4 :
M+TEEEVEMLVAGHEDSNGC*INYEAFVR	0.373808	0.093194	0.149454	-1.41963	1.03061	0.825491		0.1139	0.1122, 1.5866, 1.1735, 1.4609	0.889437	0.34419	0.371317	-0.169035	0.463202	0.430255	2	M120,C138 M121,C139	MYL6	P60660 Myosin light polypeptide 6 OS=Homo sapiens GN=MYL6 PE=1 SV=2 :J3KND3 Myosin light polypeptide 6 OS=Homo sapiens GN=MYL6 PE=1 SV=1 :
MTGC*LEFSEAGKESEMTDLTR	1.21446	0.703797	0.739422	0.280318	0.152552	0.131108	1.7811	1.1478, 0.4713		1.13344	0.668186	0.672491	0.180702	0.175103	0.172313	2	C149 C164	CDCA2	E9PEI0 Cell division cycle-associated protein 2 OS=Homo sapiens GN=CDCA2 PE=1 SV=1 :Q69YH5 Cell division cycle-associated protein 2 OS=Homo sapiens GN=CDCA2 PE=1 SV=2 :
MTIGHLIEC*LQGK	1.61156	0.184705	0.246223	0.688455	0.733522	0.608672		1.4399	1.7832	1.61156	0.184705	0.207811	0.688455	0.733522	0.682332	2	C909 C977 C984	POLR2B	C9J4M6 DNA-directed RNA polymerase subunit beta OS=Homo sapiens GN=POLR2B PE=1 SV=2 :C9J2Y9 DNA-directed RNA polymerase subunit beta OS=Homo sapiens GN=POLR2B PE=1 SV=2 :P30876 DNA-directed RNA polymerase II subunit RPB2 OS=Homo sapiens GN=POLR2B PE=1 SV=1 :
MTNHC*VFSANEDHETIR	0.45863	0.0882514	0.143343	-1.1246	1.05428	0.843623	0.5783		0.339	0.45863	0.0882514	0.10391	-1.1246	1.05428	0.983342	2	C21 C97 C97	BZW2	B5MCH7 Basic leucine zipper and W2 domain-containing protein 2 OS=Homo sapiens GN=BZW2 PE=1 SV=1 :E7ETZ4 Basic leucine zipper and W2 domain-containing protein 2 (Fragment) OS=Homo sapiens GN=BZW2 PE=1 SV=1 :Q9Y6E2 Basic leucine zipper and W2 domain-containing protein 2 OS=Homo sapiens GN=BZW2 PE=1 SV=1 :
M+TSAC*HR	1.32719	0.0894671	0.144908	0.40838	1.04834	0.838908		1.3032	1.3512	1.32719	0.0894671	0.105266	0.40838	1.04834	0.977711	2	M25,C29	TIMM10	P62072 Mitochondrial import inner membrane translocase subunit Tim10 OS=Homo sapiens GN=TIMM10 PE=1 SV=1 :
MTSHHFEGAQILSQLQC*SGMVSVLDLMQGGYPSR	2.96915	0.525118	0.571049	1.57005	0.279743	0.243327	5.0693		0.8689	2.96915	0.525118	0.546325	1.57005	0.279743	0.262549	2	C691 C691 C691 C691 C691 C691 C691 C691 C691	MYO6	Q9UM54-1 Isoform 1 of Unconventional myosin-VI OS=Homo sapiens GN=MYO6 :E7EW20 Unconventional myosin-VI OS=Homo sapiens GN=MYO6 PE=1 SV=2 :Q9UM54-2 Isoform 2 of Unconventional myosin-VI OS=Homo sapiens GN=MYO6 :A0A0D9SGC1 Unconventional myosin-VI OS=Homo sapiens GN=MYO6 PE=1 SV=1 :Q9UM54 Unconventional myosin-VI OS=Homo sapiens GN=MYO6 PE=1 SV=4 :Q9UM54-4 Isoform 4 of Unconventional myosin-VI OS=Homo sapiens GN=MYO6 :Q9UM54-6 Isoform 6 of Unconventional myosin-VI OS=Homo sapiens GN=MYO6 :Q9UM54-5 Isoform 5 of Unconventional myosin-VI OS=Homo sapiens GN=MYO6 :A0A0A0MRM8 Unconventional myosin-VI OS=Homo sapiens GN=MYO6 PE=1 SV=1 :
M+VMTVFAC*LMGR	1.09363	0.0406958	0.0802181	0.129121	1.39045	1.09573		1.0814, 1.1251	1.0905	1.09903	0.0401046	0.0492875	0.136227	1.39681	1.30726	2	M614,C621 M614,C621 ,M614,C621	PLS3	P13797 Plastin-3 OS=Homo sapiens GN=PLS3 PE=1 SV=4 :P13797 Plastin-3 OS=Homo sapiens GN=PLS3 PE=1 SV=4 :,P13797 Plastin-3 OS=Homo sapiens GN=PLS3 PE=1 SV=4 :
MVPGKPM+C*VESFSDYPPLGR	1.18437	0.0833233	0.137373	0.244124	1.07923	0.862097		1.2157	1.153	1.18437	0.0833233	0.0984603	0.244124	1.07923	1.00674	2	M410,C411 M410,C411	EEF1A1,EEF1A1P5	P68104 Elongation factor 1-alpha 1 OS=Homo sapiens GN=EEF1A1 PE=1 SV=1 :Q5VTE0 Putative elongation factor 1-alpha-like 3 OS=Homo sapiens GN=EEF1A1P5 PE=5 SV=1 :
MVQQCC*TYVEEITDLPIK	0.84991	0.39535	0.453196	-0.234617	0.403018	0.343714	0.9503		0.7495	0.84991	0.39535	0.42243	-0.234617	0.403018	0.374246	2	C89 C109	PSMD12	O00232-2 Isoform 2 of 26S proteasome non-ATPase regulatory subunit 12 OS=Homo sapiens GN=PSMD12 :O00232 26S proteasome non-ATPase regulatory subunit 12 OS=Homo sapiens GN=PSMD12 PE=1 SV=3 :
MVQVLHAYC*IISAGIR	1.11455	0.474015	0.524748	0.156457	0.324208	0.280049	1.2252		1.0039, 1.0039	1.07766	0.399321	0.42634	0.107904	0.398678	0.370244	2	C192	PMS2	P54278 Mismatch repair endonuclease PMS2 OS=Homo sapiens GN=PMS2 PE=1 SV=2 :
MVRPNQDGTLIASC*SNDQTVR	1.2455	0.0488473	0.092107	0.31672	1.31116	1.03571	1.3412		1.1498, 1.1498	1.21361	0.0350606	0.043378	0.2793	1.45518	1.36273	2	C252 ,C252 C84	PAFAH1B1	P43034 Platelet-activating factor acetylhydrolase IB subunit alpha OS=Homo sapiens GN=PAFAH1B1 PE=1 SV=2 :,P43034 Platelet-activating factor acetylhydrolase IB subunit alpha OS=Homo sapiens GN=PAFAH1B1 PE=1 SV=2 :I3L3N5 Platelet-activating factor acetylhydrolase IB subunit alpha (Fragment) OS=Homo sapiens GN=PAFAH1B1 PE=1 SV=1 :
MVSC*NIFR	1.02288	0.764563	0.796717	0.0326396	0.116587	0.0986958	1.174	0.8718		1.02288	0.764563	0.773432	0.0326396	0.116587	0.111578	2	C121 C121	PPP2R5E	Q16537 Serine/threonine-protein phosphatase 2A 56 kDa regulatory subunit epsilon isoform OS=Homo sapiens GN=PPP2R5E PE=1 SV=1 :Q16537-2 Isoform 2 of Serine/threonine-protein phosphatase 2A 56 kDa regulatory subunit epsilon isoform OS=Homo sapiens GN=PPP2R5E :
MVSSC*LDAHTGISHEDLIQNFLNAGSFPEIQGFLQLR	1.56082	0.482873	0.532595	0.642308	0.316167	0.273603		2.1141	1.0075	1.56082	0.482873	0.50555	0.642308	0.316167	0.296236	2	C230 C207 C207	GRB7	Q14451-3 Isoform 3 of Growth factor receptor-bound protein 7 OS=Homo sapiens GN=GRB7 :Q14451 Growth factor receptor-bound protein 7 OS=Homo sapiens GN=GRB7 PE=1 SV=2 :Q14451-2 Isoform 2 of Growth factor receptor-bound protein 7 OS=Homo sapiens GN=GRB7 :
MWDVSTGMC*LMTLVGHDNWVR	1.24161	0.445508	0.499146	0.312215	0.351145	0.301773	1.2082	1.5501, 0.6785		1.14561	0.558617	0.57903	0.196121	0.252886	0.237299	2	C330	PAFAH1B1	P43034 Platelet-activating factor acetylhydrolase IB subunit alpha OS=Homo sapiens GN=PAFAH1B1 PE=1 SV=2 :
M+WHPNIYENGDVC*ISILHPPVDDPQSGELPSER	0.939917	0.0115469	0.0335848	-0.0893943	1.93753	1.47386	0.9234, 0.9234	1.4419, 0.4764, 0.7730		0.907629	0.763822	0.781589	-0.139825	0.117008	0.107022	2	M81,C93 M81,C93 M81,C93 ,M81,C93	UBE2R2	Q712K3 Ubiquitin-conjugating enzyme E2 R2 OS=Homo sapiens GN=UBE2R2 PE=1 SV=1 :,Q712K3 Ubiquitin-conjugating enzyme E2 R2 OS=Homo sapiens GN=UBE2R2 PE=1 SV=1 :Q712K3 Ubiquitin-conjugating enzyme E2 R2 OS=Homo sapiens GN=UBE2R2 PE=1 SV=1 :Q712K3 Ubiquitin-conjugating enzyme E2 R2 OS=Homo sapiens GN=UBE2R2 PE=1 SV=1 :
M+YPVEDFEASFQFMQEC*AQYFLEVK	0.249408	0.21935	0.279154	-2.00342	0.658862	0.554157		0.2657	0.2331	0.249408	0.21935	0.243877	-2.00342	0.658862	0.612828	2	M233,C249 M233,C249	FRYL	O94915 Protein furry homolog-like OS=Homo sapiens GN=FRYL PE=1 SV=2 :F2Z2S2 Protein furry homolog-like OS=Homo sapiens GN=FRYL PE=1 SV=1 :
M+YSSPLC*LTQDEFHPFIEALLPHVR	1.01563	0.758892	0.791543	0.0223699	0.11982	0.101526		0.6337	1.3975	1.01563	0.758892	0.77677	0.0223699	0.11982	0.109708	2	M1,C7	NFIC	P08651 Nuclear factor 1 C-type OS=Homo sapiens GN=NFIC PE=1 SV=2 :
MYSTPC*DPK	1.70275	0.12208	0.183462	0.767864	0.913354	0.736453	1.6002		1.8053	1.70275	0.12208	0.141136	0.767864	0.913354	0.850364	2	C693 C728	PARP9	Q8IXQ6-2 Isoform 2 of Poly [ADP-ribose] polymerase 9 OS=Homo sapiens GN=PARP9 :Q8IXQ6 Poly [ADP-ribose] polymerase 9 OS=Homo sapiens GN=PARP9 PE=1 SV=2 :
NAAAQGSPEATLRLAQPLHAC*LVQCSR	0.424137	0.451172	0.504256	-1.2374	0.345657	0.297349		0.1287	0.7549, 0.7983, 0.6881	0.592481	0.350225	0.37735	-0.755159	0.455653	0.423256	2	C127 ,C127 C127	ESPL1	Q14674 Separin OS=Homo sapiens GN=ESPL1 PE=1 SV=3 :Q14674 Separin OS=Homo sapiens GN=ESPL1 PE=1 SV=3 :,Q14674 Separin OS=Homo sapiens GN=ESPL1 PE=1 SV=3 :
NAASTLTERPC*YNR	22.6311	0.0104926	0.0309596	4.50023	1.97912	1.5092	21.7086		23.5536	22.6311	0.0104926	0.0248553	4.50023	1.97912	1.60458	2	C358	ANKRD40	Q6AI12 Ankyrin repeat domain-containing protein 40 OS=Homo sapiens GN=ANKRD40 PE=1 SV=2 :
NADMSEEMQQDSVEC*ATQALEKYNIEK	0.111255	0.198832	0.260311	-3.16805	0.701514	0.584507	0.1290, 0.1054	0.0871, 0.1226		0.110997	0.0126813	0.0296759	-3.17141	1.89684	1.5276	2	C24 ,C24 C24 C24 C24	DYNLL1	P63167 Dynein light chain 1, cytoplasmic OS=Homo sapiens GN=DYNLL1 PE=1 SV=1 :,P63167 Dynein light chain 1, cytoplasmic OS=Homo sapiens GN=DYNLL1 PE=1 SV=1 :F8VXI7 Dynein light chain 1, cytoplasmic (Fragment) OS=Homo sapiens GN=DYNLL1 PE=1 SV=1 :F8VXL2 Dynein light chain 1, cytoplasmic OS=Homo sapiens GN=DYNLL1 PE=1 SV=1 :F8VRV5 Dynein light chain 1, cytoplasmic OS=Homo sapiens GN=DYNLL1 PE=1 SV=1 :
NADVNVLPIPDHKLIVSVPC*TLHSHK	0.458854	0.257672	0.319376	-1.12389	0.588932	0.495698		0.372	0.5457	0.458854	0.257672	0.283483	-1.12389	0.588932	0.547473	2	C414	METTL4	Q8N3J2 Methyltransferase-like protein 4 OS=Homo sapiens GN=METTL4 PE=2 SV=3 :
NAEEFELTNIDMVQCDVC*LLSNR	1.1713	0.120333	0.180913	0.228116	0.919616	0.74253	1.2169, 1.0427		1.2494	1.16967	0.0411867	0.0505544	0.226102	1.38524	1.29624	2	C21 C110 C110 C110 C110 ,C110 C110 C110 C110	METTL5	E7EMN2 Methyltransferase-like protein 5 OS=Homo sapiens GN=METTL5 PE=1 SV=2 :Q9NRN9 Methyltransferase-like protein 5 OS=Homo sapiens GN=METTL5 PE=1 SV=1 :B8ZZC8 Methyltransferase-like protein 5 OS=Homo sapiens GN=METTL5 PE=1 SV=1 :B8ZZE3 Methyltransferase like 5, isoform CRA_b OS=Homo sapiens GN=METTL5 PE=1 SV=1 :,H7C0M7 Methyltransferase-like protein 5 (Fragment) OS=Homo sapiens GN=METTL5 PE=1 SV=1 :E7EMN2 Methyltransferase-like protein 5 OS=Homo sapiens GN=METTL5 PE=1 SV=2 :Q9NRN9 Methyltransferase-like protein 5 OS=Homo sapiens GN=METTL5 PE=1 SV=1 :B8ZZC8 Methyltransferase-like protein 5 OS=Homo sapiens GN=METTL5 PE=1 SV=1 :B8ZZE3 Methyltransferase like 5, isoform CRA_b OS=Homo sapiens GN=METTL5 PE=1 SV=1 :
NAENWC*YYEGLEK	0.715461	0.310651	0.37112	-0.483055	0.507728	0.430486		0.7529	0.6781	0.715461	0.310651	0.33751	-0.483055	0.507728	0.471713	2	C259 C259 C259 C259 C259	NAA16	Q6N069-5 Isoform 5 of N-alpha-acetyltransferase 16, NatA auxiliary subunit OS=Homo sapiens GN=NAA16 :Q6N069-3 Isoform 3 of N-alpha-acetyltransferase 16, NatA auxiliary subunit OS=Homo sapiens GN=NAA16 :Q6N069-4 Isoform 4 of N-alpha-acetyltransferase 16, NatA auxiliary subunit OS=Homo sapiens GN=NAA16 :Q6N069 N-alpha-acetyltransferase 16, NatA auxiliary subunit OS=Homo sapiens GN=NAA16 PE=1 SV=2 :Q6N069-2 Isoform 2 of N-alpha-acetyltransferase 16, NatA auxiliary subunit OS=Homo sapiens GN=NAA16 :
NAPHPDDDDSC*SINSDPEAK	1.25453	0.0499796	0.0937056	0.327147	1.30121	1.02823		1.2546	1.2544	1.25453	0.0499796	0.0607549	0.327147	1.30121	1.21642	2	C408 C409 C387 C378 C387	APBB2	Q92870 Amyloid beta A4 precursor protein-binding family B member 2 OS=Homo sapiens GN=APBB2 PE=1 SV=3 :Q92870-4 Isoform 4 of Amyloid beta A4 precursor protein-binding family B member 2 OS=Homo sapiens GN=APBB2 :Q92870-2 Isoform 2 of Amyloid beta A4 precursor protein-binding family B member 2 OS=Homo sapiens GN=APBB2 :H0YAJ5 Amyloid beta A4 precursor protein-binding family B member 2 (Fragment) OS=Homo sapiens GN=APBB2 PE=1 SV=1 :G5E9Y1 Amyloid beta (A4) protein-binding, family B, member 2 (Fe65-like), isoform CRA_c OS=Homo sapiens GN=APBB2 PE=1 SV=1 :
NARPEDLMNMQHC*NLLCLPENYQMK	1.08947	0.476214	0.526687	0.123628	0.322198	0.278448	0.9869, 1.1884, 1.1884	1.0148		1.09462	0.165345	0.187473	0.130425	0.781609	0.72706	2	C17 C17	NAA10	P41227 N-alpha-acetyltransferase 10 OS=Homo sapiens GN=NAA10 PE=1 SV=1 :P41227-2 Isoform 2 of N-alpha-acetyltransferase 10 OS=Homo sapiens GN=NAA10 :
NARPEDLMNMQHC*NLLC*LPENYQMK	1.34289	0.295638	0.356591	0.425341	0.529239	0.44783	1.282		1.4038, 1.4038	1.36319	0.0154341	0.0356614	0.446982	1.81152	1.4478	2	C17,C21 C17,C21	NAA10	P41227 N-alpha-acetyltransferase 10 OS=Homo sapiens GN=NAA10 PE=1 SV=1 :P41227-2 Isoform 2 of N-alpha-acetyltransferase 10 OS=Homo sapiens GN=NAA10 :
NARPSIC*PNSGFMEQLR	0.551621	0.0517035	0.0964468	-0.858252	1.28648	1.01571	0.5652	0.5381		0.551621	0.0517035	0.0627269	-0.858252	1.28648	1.20255	2	C137 C188	DUSP19	Q8WTR2-2 Isoform 2 of Dual specificity protein phosphatase 19 OS=Homo sapiens GN=DUSP19 :Q8WTR2 Dual specificity protein phosphatase 19 OS=Homo sapiens GN=DUSP19 PE=1 SV=1 :
NATLSVHQLVENTDETYC*IDNEALYDICFR	1.17284	0.213016	0.272047	0.230001	0.671587	0.565357	1.1331		1.3648, 1.0889	1.19558	0.0863506	0.101818	0.257714	1.06373	0.992176	2	C201 C201 C131 C131 C201 C201 C201 C201 C115 C115 C201 C164 C201 C164 ,C183 C201 C131 C201 C201 C115 C201 C164	TUBB4A,TUBB2B,TUBB,TUBB4B,TUBB6	P07437 Tubulin beta chain OS=Homo sapiens GN=TUBB PE=1 SV=2 :P07437 Tubulin beta chain OS=Homo sapiens GN=TUBB PE=1 SV=2 :M0QYM7 Tubulin beta-4A chain (Fragment) OS=Homo sapiens GN=TUBB4A PE=1 SV=7 :M0QYM7 Tubulin beta-4A chain (Fragment) OS=Homo sapiens GN=TUBB4A PE=1 SV=7 :P68371 Tubulin beta-4B chain OS=Homo sapiens GN=TUBB4B PE=1 SV=1 :P68371 Tubulin beta-4B chain OS=Homo sapiens GN=TUBB4B PE=1 SV=1 :P04350 Tubulin beta-4A chain OS=Homo sapiens GN=TUBB4A PE=1 SV=2 :P04350 Tubulin beta-4A chain OS=Homo sapiens GN=TUBB4A PE=1 SV=2 :M0R042 Tubulin beta-4A chain (Fragment) OS=Homo sapiens GN=TUBB4A PE=1 SV=1 :M0R042 Tubulin beta-4A chain (Fragment) OS=Homo sapiens GN=TUBB4A PE=1 SV=1 :Q9BUF5 Tubulin beta-6 chain OS=Homo sapiens GN=TUBB6 PE=1 SV=1 :K7ESM5 Tubulin beta-6 chain (Fragment) OS=Homo sapiens GN=TUBB6 PE=1 SV=1 :Q9BUF5 Tubulin beta-6 chain OS=Homo sapiens GN=TUBB6 PE=1 SV=1 :K7ESM5 Tubulin beta-6 chain (Fragment) OS=Homo sapiens GN=TUBB6 PE=1 SV=1 :,Q5JP53 Tubulin beta chain OS=Homo sapiens GN=TUBB PE=1 SV=1 :P68371 Tubulin beta-4B chain OS=Homo sapiens GN=TUBB4B PE=1 SV=1 :M0QYM7 Tubulin beta-4A chain (Fragment) OS=Homo sapiens GN=TUBB4A PE=1 SV=7 :P04350 Tubulin beta-4A chain OS=Homo sapiens GN=TUBB4A PE=1 SV=2 :Q9BVA1 Tubulin beta-2B chain OS=Homo sapiens GN=TUBB2B PE=1 SV=1 :M0R042 Tubulin beta-4A chain (Fragment) OS=Homo sapiens GN=TUBB4A PE=1 SV=1 :Q9BUF5 Tubulin beta-6 chain OS=Homo sapiens GN=TUBB6 PE=1 SV=1 :K7ESM5 Tubulin beta-6 chain (Fragment) OS=Homo sapiens GN=TUBB6 PE=1 SV=1 :
NC*ATFNPTDDLVLNDGVLWDVR	1.8901	0.0920318	0.147987	0.918465	1.03606	0.829776		1.2082, 2.4861	1.3253, 2.4722, 1.3253	1.76343	0.109913	0.127968	0.818386	0.958951	0.892898	2	C1226 C1227 C778 C1226 C1227 C778 ,C1226 C1227 C778	VPRBP	Q9Y4B6-2 Isoform 2 of Protein VPRBP OS=Homo sapiens GN=VPRBP :Q9Y4B6 Protein VPRBP OS=Homo sapiens GN=VPRBP PE=1 SV=3 :Q9Y4B6-3 Isoform 3 of Protein VPRBP OS=Homo sapiens GN=VPRBP :Q9Y4B6-2 Isoform 2 of Protein VPRBP OS=Homo sapiens GN=VPRBP :Q9Y4B6 Protein VPRBP OS=Homo sapiens GN=VPRBP PE=1 SV=3 :Q9Y4B6-3 Isoform 3 of Protein VPRBP OS=Homo sapiens GN=VPRBP :,Q9Y4B6-2 Isoform 2 of Protein VPRBP OS=Homo sapiens GN=VPRBP :Q9Y4B6 Protein VPRBP OS=Homo sapiens GN=VPRBP PE=1 SV=3 :Q9Y4B6-3 Isoform 3 of Protein VPRBP OS=Homo sapiens GN=VPRBP :
NC*CFEHR	1.63226	0.382814	0.441101	0.70687	0.417012	0.355462		1.551	1.7135, 1.7135	1.65933	0.0634076	0.0760738	0.730603	1.19786	1.11877	2	C227	HGH1	Q9BTY7 Protein HGH1 homolog OS=Homo sapiens GN=HGH1 PE=1 SV=1 :
NC*EPMIGLVPILK	0.791158	0.0883932	0.143517	-0.337962	1.05358	0.843097	0.7946		0.7877	0.791158	0.0883932	0.104062	-0.337962	1.05358	0.982707	2	C66 C152 C181 C82	MRPS7	J3KSI8 28S ribosomal protein S7, mitochondrial (Fragment) OS=Homo sapiens GN=MRPS7 PE=1 SV=1 :Q9Y2R9 28S ribosomal protein S7, mitochondrial OS=Homo sapiens GN=MRPS7 PE=1 SV=2 :J3QLS3 28S ribosomal protein S7, mitochondrial OS=Homo sapiens GN=MRPS7 PE=1 SV=1 :J3QQS1 28S ribosomal protein S7, mitochondrial (Fragment) OS=Homo sapiens GN=MRPS7 PE=1 SV=1 :
NC*GGDAIQEDLKSAER	0.949148	0.564968	0.608592	-0.0752949	0.247976	0.215674		0.8862	1.0121	0.949148	0.564968	0.585121	-0.0752949	0.247976	0.232754	2	C708 C708	LRRC16A	Q5VZK9-2 Isoform 2 of F-actin-uncapping protein LRRC16A OS=Homo sapiens GN=LRRC16A :Q5VZK9 F-actin-uncapping protein LRRC16A OS=Homo sapiens GN=LRRC16A PE=1 SV=1 :
NC*GSGDILLK	0.889029	0.680544	0.716853	-0.169697	0.167144	0.14457		0.5889	1.1892	0.889029	0.680544	0.698459	-0.169697	0.167144	0.155859	2	C357 C357 ,C357	C17orf75	J9JIC5 Protein Njmu-R1 OS=Homo sapiens GN=C17orf75 PE=1 SV=1 :,Q9HAS0 Protein Njmu-R1 OS=Homo sapiens GN=C17orf75 PE=1 SV=2 :J9JIC5 Protein Njmu-R1 OS=Homo sapiens GN=C17orf75 PE=1 SV=1 :
NC*IIVSPDAGGAKR	0.589398	0.280332	0.341881	-0.762686	0.552328	0.466125	0.5613, 0.5613	0.6175		0.580036	0.0105232	0.0249139	-0.785786	1.97785	1.60356	2	C168 C165	PRPS2	P11908-2 Isoform 2 of Ribose-phosphate pyrophosphokinase 2 OS=Homo sapiens GN=PRPS2 :P11908 Ribose-phosphate pyrophosphokinase 2 OS=Homo sapiens GN=PRPS2 PE=1 SV=2 :
NCLSEAEAC*VSR	1.38422	0.469051	0.520748	0.469077	0.32878	0.283372		1.3321	1.4580, 1.1869	1.32564	0.374345	0.40204	0.40669	0.426728	0.395731	2	C825 C758 C784 C825 C824	KDM5C	P41229 Lysine-specific demethylase 5C OS=Homo sapiens GN=KDM5C PE=1 SV=2 :P41229-4 Isoform 4 of Lysine-specific demethylase 5C OS=Homo sapiens GN=KDM5C :P41229-3 Isoform 3 of Lysine-specific demethylase 5C OS=Homo sapiens GN=KDM5C :P41229-2 Isoform 2 of Lysine-specific demethylase 5C OS=Homo sapiens GN=KDM5C :P41229-5 Isoform 5 of Lysine-specific demethylase 5C OS=Homo sapiens GN=KDM5C :
NC*LSPEDIIDKYK	1.03413	0.688416	0.724836	0.0484239	0.162149	0.13976		0.9449	1.1234	1.03413	0.688416	0.706392	0.0484239	0.162149	0.150954	2	C308 C317 C415 ,C308 C317 C161 C415	TRAPPC9	Q96Q05-3 Isoform 3 of Trafficking protein particle complex subunit 9 OS=Homo sapiens GN=TRAPPC9 :Q96Q05 Trafficking protein particle complex subunit 9 OS=Homo sapiens GN=TRAPPC9 PE=1 SV=2 :Q96Q05-2 Isoform 2 of Trafficking protein particle complex subunit 9 OS=Homo sapiens GN=TRAPPC9 :,Q96Q05-3 Isoform 3 of Trafficking protein particle complex subunit 9 OS=Homo sapiens GN=TRAPPC9 :Q96Q05 Trafficking protein particle complex subunit 9 OS=Homo sapiens GN=TRAPPC9 PE=1 SV=2 :H0YBR0 Trafficking protein particle complex subunit 9 (Fragment) OS=Homo sapiens GN=TRAPPC9 PE=1 SV=1 :Q96Q05-2 Isoform 2 of Trafficking protein particle complex subunit 9 OS=Homo sapiens GN=TRAPPC9 :
NC*LVGENFTIK	3.85909	0.194216	0.255698	1.94826	0.711714	0.592273	4.6724	3.0458		3.85909	0.194216	0.217688	1.94826	0.711714	0.662165	2	C778 C735 C772 C753	DDR1	Q08345-5 Isoform 4 of Epithelial discoidin domain-containing receptor 1 OS=Homo sapiens GN=DDR1 :Q08345-2 Isoform 2 of Epithelial discoidin domain-containing receptor 1 OS=Homo sapiens GN=DDR1 :Q08345 Epithelial discoidin domain-containing receptor 1 OS=Homo sapiens GN=DDR1 PE=1 SV=1 :Q08345-6 Isoform 5 of Epithelial discoidin domain-containing receptor 1 OS=Homo sapiens GN=DDR1 :
NC*SSFLIK	1.06311	0.555384	0.599444	0.0882905	0.255407	0.222251		1.1509, 1.1144, 1.0954	0.9680, 1.0369	1.07312	0.313191	0.340001	0.101807	0.50419	0.468519	2	C13 C13 C13 ,C13 C13 C13 C13 C13 C13 C13 C13 C13 C13 C13 C13 C13 C13 C13 C13	RPL28	H0YLP6 60S ribosomal protein L28 OS=Homo sapiens GN=RPL28 PE=1 SV=1 :H0YLP6 60S ribosomal protein L28 OS=Homo sapiens GN=RPL28 PE=1 SV=1 :H0YLP6 60S ribosomal protein L28 OS=Homo sapiens GN=RPL28 PE=1 SV=1 :,P46779-3 Isoform 3 of 60S ribosomal protein L28 OS=Homo sapiens GN=RPL28 :H0YKD8 60S ribosomal protein L28 OS=Homo sapiens GN=RPL28 PE=1 SV=1 :P46779-5 Isoform 5 of 60S ribosomal protein L28 OS=Homo sapiens GN=RPL28 :H0YMF4 60S ribosomal protein L28 OS=Homo sapiens GN=RPL28 PE=1 SV=1 :P46779-2 Isoform 2 of 60S ribosomal protein L28 OS=Homo sapiens GN=RPL28 :H0YLP6 60S ribosomal protein L28 OS=Homo sapiens GN=RPL28 PE=1 SV=1 :P46779-4 Isoform 4 of 60S ribosomal protein L28 OS=Homo sapiens GN=RPL28 :P46779 60S ribosomal protein L28 OS=Homo sapiens GN=RPL28 PE=1 SV=3 :P46779-3 Isoform 3 of 60S ribosomal protein L28 OS=Homo sapiens GN=RPL28 :H0YKD8 60S ribosomal protein L28 OS=Homo sapiens GN=RPL28 PE=1 SV=1 :P46779-5 Isoform 5 of 60S ribosomal protein L28 OS=Homo sapiens GN=RPL28 :H0YMF4 60S ribosomal protein L28 OS=Homo sapiens GN=RPL28 PE=1 SV=1 :P46779-2 Isoform 2 of 60S ribosomal protein L28 OS=Homo sapiens GN=RPL28 :H0YLP6 60S ribosomal protein L28 OS=Homo sapiens GN=RPL28 PE=1 SV=1 :P46779-4 Isoform 4 of 60S ribosomal protein L28 OS=Homo sapiens GN=RPL28 :P46779 60S ribosomal protein L28 OS=Homo sapiens GN=RPL28 PE=1 SV=3 :
NC*VGSSLPEASPPAPEPSSPNAAVPEAIPTPR	1.4191	0.248871	0.310824	0.504977	0.604026	0.507485	1.4397		1.3985	1.4191	0.248871	0.274449	0.504977	0.604026	0.561539	2	C35	SCAND1	P57086 SCAN domain-containing protein 1 OS=Homo sapiens GN=SCAND1 PE=1 SV=1 :
NC*VPMEFEEYLLR	0.136398	0.224339	0.285047	-2.87411	0.649095	0.545083	0.1558, 0.1558	0.117		0.142865	0.000665265	0.00430694	-2.80727	3.17701	2.36583	2	C324	XPO6	Q96QU8 Exportin-6 OS=Homo sapiens GN=XPO6 PE=1 SV=1 :
NC*VSATEEEVTPQHR	2.10587	0.0151579	0.039531	1.07442	1.81936	1.40306		2.4189	1.7929, 1.7929	2.00154	0.0498902	0.0606582	1.00111	1.30198	1.21711	2	C918 C929	STK11IP	C9JQV3 Serine/threonine-protein kinase 11-interacting protein OS=Homo sapiens GN=STK11IP PE=1 SV=1 :Q8N1F8 Serine/threonine-protein kinase 11-interacting protein OS=Homo sapiens GN=STK11IP PE=1 SV=3 :
NDANC*IHMVDNGIVEK	2.57711	0.656866	0.695563	1.36575	0.182523	0.157663	0.6333		4.5209	2.57711	0.656866	0.674466	1.36575	0.182523	0.17104	2	C351 C351 C350	RAP1GDS1	P52306-5 Isoform 5 of Rap1 GTPase-GDP dissociation stimulator 1 OS=Homo sapiens GN=RAP1GDS1 :P52306-4 Isoform 4 of Rap1 GTPase-GDP dissociation stimulator 1 OS=Homo sapiens GN=RAP1GDS1 :P52306 Rap1 GTPase-GDP dissociation stimulator 1 OS=Homo sapiens GN=RAP1GDS1 PE=1 SV=3 :
NDDGWYEGVC*NR	1.41111	0.371796	0.430443	0.496827	0.429695	0.366084	1.5263		1.296	1.41111	0.371796	0.398885	0.496827	0.429695	0.399152	2	C488 C309 C455 C402 C431 C426 C456 C461 C373 C460 C373 C368 C432	ABI1	Q8IZP0 Abl interactor 1 OS=Homo sapiens GN=ABI1 PE=1 SV=4 :Q8IZP0-11 Isoform 11 of Abl interactor 1 OS=Homo sapiens GN=ABI1 :A0A0A0MRT6 Abl interactor 1 OS=Homo sapiens GN=ABI1 PE=1 SV=1 :Q8IZP0-7 Isoform 7 of Abl interactor 1 OS=Homo sapiens GN=ABI1 :Q8IZP0-4 Isoform 4 of Abl interactor 1 OS=Homo sapiens GN=ABI1 :Q8IZP0-2 Isoform 2 of Abl interactor 1 OS=Homo sapiens GN=ABI1 :Q8IZP0-5 Isoform 5 of Abl interactor 1 OS=Homo sapiens GN=ABI1 :Q8IZP0-9 Isoform 9 of Abl interactor 1 OS=Homo sapiens GN=ABI1 :Q8IZP0-8 Isoform 8 of Abl interactor 1 OS=Homo sapiens GN=ABI1 :Q8IZP0-6 Isoform 6 of Abl interactor 1 OS=Homo sapiens GN=ABI1 :B6VEX4 Abl interactor 1 OS=Homo sapiens GN=ABI1 PE=1 SV=1 :Q8IZP0-10 Isoform 10 of Abl interactor 1 OS=Homo sapiens GN=ABI1 :Q8IZP0-3 Isoform 3 of Abl interactor 1 OS=Homo sapiens GN=ABI1 :
NDLNHSTQFVQGLALC*TLGCMGSSEMC*RDLAGEVEK	0.725357	0.524321	0.570308	-0.463238	0.280403	0.243891	0.4259		1.0248	0.725357	0.524321	0.545519	-0.463238	0.280403	0.26319	2	C124,C135 C124,C135 C124,C135 C124,C135 C124,C135 ,C124,C135 C124,C135	AP1G1	O43747 AP-1 complex subunit gamma-1 OS=Homo sapiens GN=AP1G1 PE=1 SV=5 :H3BNR4 AP-1 complex subunit gamma-1 OS=Homo sapiens GN=AP1G1 PE=1 SV=1 :H3BUN9 AP-1 complex subunit gamma-1 OS=Homo sapiens GN=AP1G1 PE=1 SV=1 :H3BR36 AP-1 complex subunit gamma-1 (Fragment) OS=Homo sapiens GN=AP1G1 PE=1 SV=1 :O43747-2 Isoform 2 of AP-1 complex subunit gamma-1 OS=Homo sapiens GN=AP1G1 :,O43747 AP-1 complex subunit gamma-1 OS=Homo sapiens GN=AP1G1 PE=1 SV=5 :O43747-2 Isoform 2 of AP-1 complex subunit gamma-1 OS=Homo sapiens GN=AP1G1 :
NDPPM+EAAGFTAQVIILNHPGQISAGYAPVLDCHTAHIAC*K	1.14572	0.183514	0.245046	0.196256	0.736332	0.610753	1.1253	1.1798, 1.1444		1.14982	0.0335807	0.0416555	0.201412	1.47391	1.38033	2	M335,C370	EEF1A1	P68104 Elongation factor 1-alpha 1 OS=Homo sapiens GN=EEF1A1 PE=1 SV=1 :
NDSSDYVVC*PWSALLSAAGSLSFQGR	1.09693	0.807491	0.837208	0.133469	0.0928626	0.0771667	0.8283		1.3655	1.09693	0.807491	0.824939	0.133469	0.0928626	0.083578	2	C58 C56 C58	FRMPD2	Q68DX3-3 Isoform 3 of FERM and PDZ domain-containing protein 2 OS=Homo sapiens GN=FRMPD2 :Q68DX3-2 Isoform 2 of FERM and PDZ domain-containing protein 2 OS=Homo sapiens GN=FRMPD2 :Q68DX3 FERM and PDZ domain-containing protein 2 OS=Homo sapiens GN=FRMPD2 PE=1 SV=3 :
NDVTVWTC*PTVSR	27.4267	0.0948828	0.15158	4.77751	1.02281	0.819357		28.8653	25.9882	27.4267	0.0948828	0.111283	4.77751	1.02281	0.953572	2	C476 ,C476 C476 C434	CDC20B	Q86Y33 Cell division cycle protein 20 homolog B OS=Homo sapiens GN=CDC20B PE=1 SV=3 :Q86Y33-2 Isoform 2 of Cell division cycle protein 20 homolog B OS=Homo sapiens GN=CDC20B :Q86Y33-3 Isoform 3 of Cell division cycle protein 20 homolog B OS=Homo sapiens GN=CDC20B :,Q86Y33-2 Isoform 2 of Cell division cycle protein 20 homolog B OS=Homo sapiens GN=CDC20B :
NEAESCDC*LQGFQLTHSLGGGTGSGMGTLLISK	1.07656	0.796554	0.826841	0.106433	0.0987849	0.0825779	1.7265	0.4267		1.07656	0.796554	0.814171	0.106433	0.0987849	0.0892845	2	C59	TUBB4A	M0QYM7 Tubulin beta-4A chain (Fragment) OS=Homo sapiens GN=TUBB4A PE=1 SV=7 :
NEALYDIC*FR	0.581908	0.215195	0.278621	-0.781138	0.667168	0.554986	0.6240, 0.6240	0.5398		0.595954	0.000185982	0.00179221	-0.746726	3.73053	2.74661	2	C193 C211 C141 C211 C211 C211 C125 C211 C174 C558 C211 C211	TUBB1,TUBB3,TUBB4A,TUBB2B,TUBB,TUBB2A,TUBB4B,TUBB6	Q5JP53 Tubulin beta chain OS=Homo sapiens GN=TUBB PE=1 SV=1 :P68371 Tubulin beta-4B chain OS=Homo sapiens GN=TUBB4B PE=1 SV=1 :M0QYM7 Tubulin beta-4A chain (Fragment) OS=Homo sapiens GN=TUBB4A PE=1 SV=7 :P04350 Tubulin beta-4A chain OS=Homo sapiens GN=TUBB4A PE=1 SV=2 :Q9BVA1 Tubulin beta-2B chain OS=Homo sapiens GN=TUBB2B PE=1 SV=1 :Q13885 Tubulin beta-2A chain OS=Homo sapiens GN=TUBB2A PE=1 SV=1 :M0R042 Tubulin beta-4A chain (Fragment) OS=Homo sapiens GN=TUBB4A PE=1 SV=1 :Q9BUF5 Tubulin beta-6 chain OS=Homo sapiens GN=TUBB6 PE=1 SV=1 :K7ESM5 Tubulin beta-6 chain (Fragment) OS=Homo sapiens GN=TUBB6 PE=1 SV=1 :A0A0B4J269 Uncharacterized protein OS=Homo sapiens PE=1 SV=1 :Q13509 Tubulin beta-3 chain OS=Homo sapiens GN=TUBB3 PE=1 SV=2 :Q9H4B7 Tubulin beta-1 chain OS=Homo sapiens GN=TUBB1 PE=1 SV=1 :
NEC*VVVIR	2.16202	0.148494	0.20959	1.11238	0.828292	0.67863	1.9443		2.3797	2.16202	0.148494	0.169716	1.11238	0.828292	0.770277	2	C70 C70 C27	EIF2S1	G3V4T5 Eukaryotic translation initiation factor 2 subunit 1 (Fragment) OS=Homo sapiens GN=EIF2S1 PE=1 SV=1 :P05198 Eukaryotic translation initiation factor 2 subunit 1 OS=Homo sapiens GN=EIF2S1 PE=1 SV=3 :H0YJS4 Eukaryotic translation initiation factor 2 subunit 1 (Fragment) OS=Homo sapiens GN=EIF2S1 PE=1 SV=1 :
NEDEEGYVPTSYVEVC*LDKNAK	1.36004	0.0937146	0.150083	0.443649	1.02819	0.823668	1.3433	1.3768, 1.3768		1.36562	0.0187235	0.0409753	0.449554	1.72761	1.38748	2	C604 C543 C556 C609 C543 C604 C580 ,C543 C556 C604 C580	FNBP1	Q96RU3-5 Isoform 5 of Formin-binding protein 1 OS=Homo sapiens GN=FNBP1 :Q96RU3-4 Isoform 4 of Formin-binding protein 1 OS=Homo sapiens GN=FNBP1 :H0Y7W6 Formin-binding protein 1 (Fragment) OS=Homo sapiens GN=FNBP1 PE=1 SV=2 :Q96RU3 Formin-binding protein 1 OS=Homo sapiens GN=FNBP1 PE=1 SV=2 :B7ZL14 FNBP1 protein OS=Homo sapiens GN=FNBP1 PE=1 SV=1 :Q96RU3-2 Isoform 2 of Formin-binding protein 1 OS=Homo sapiens GN=FNBP1 :Q96RU3-3 Isoform 3 of Formin-binding protein 1 OS=Homo sapiens GN=FNBP1 :,Q96RU3-4 Isoform 4 of Formin-binding protein 1 OS=Homo sapiens GN=FNBP1 :H0Y7W6 Formin-binding protein 1 (Fragment) OS=Homo sapiens GN=FNBP1 PE=1 SV=2 :Q96RU3-2 Isoform 2 of Formin-binding protein 1 OS=Homo sapiens GN=FNBP1 :Q96RU3-3 Isoform 3 of Formin-binding protein 1 OS=Homo sapiens GN=FNBP1 :
NEEATKHLEC*TK	1.20517	0.206633	0.268479	0.26924	0.684801	0.57109	1.1946, 1.2649, 1.1946	1.2108, 1.2108		1.21516	0.0274909	0.0344145	0.281152	1.56081	1.46326	2	C162 C211 C198 C211 C162 C211 C198 C211 ,C162 C211 C198 C211	FXR1	E9PFF5 Fragile X mental retardation syndrome-related protein 1 OS=Homo sapiens GN=FXR1 PE=1 SV=1 :P51114 Fragile X mental retardation syndrome-related protein 1 OS=Homo sapiens GN=FXR1 PE=1 SV=3 :B4DXZ6 Fragile X mental retardation syndrome-related protein 1 OS=Homo sapiens GN=FXR1 PE=1 SV=1 :P51114-2 Isoform 2 of Fragile X mental retardation syndrome-related protein 1 OS=Homo sapiens GN=FXR1 :E9PFF5 Fragile X mental retardation syndrome-related protein 1 OS=Homo sapiens GN=FXR1 PE=1 SV=1 :P51114 Fragile X mental retardation syndrome-related protein 1 OS=Homo sapiens GN=FXR1 PE=1 SV=3 :B4DXZ6 Fragile X mental retardation syndrome-related protein 1 OS=Homo sapiens GN=FXR1 PE=1 SV=1 :P51114-2 Isoform 2 of Fragile X mental retardation syndrome-related protein 1 OS=Homo sapiens GN=FXR1 :,E9PFF5 Fragile X mental retardation syndrome-related protein 1 OS=Homo sapiens GN=FXR1 PE=1 SV=1 :P51114 Fragile X mental retardation syndrome-related protein 1 OS=Homo sapiens GN=FXR1 PE=1 SV=3 :B4DXZ6 Fragile X mental retardation syndrome-related protein 1 OS=Homo sapiens GN=FXR1 PE=1 SV=1 :P51114-2 Isoform 2 of Fragile X mental retardation syndrome-related protein 1 OS=Homo sapiens GN=FXR1 :
NEM+NC*KEDQFQLSLLAAMGNTQR	2.1767	0.0563718	0.102603	1.12214	1.24894	0.98884		2.6077, 1.2457	2.4425	2.09865	0.123038	0.14221	1.06946	0.90996	0.847071	2	M682,C684	COPB1	P53618 Coatomer subunit beta OS=Homo sapiens GN=COPB1 PE=1 SV=3 :
NEPLVLEGGYENWLLC*YPQYTTNAK	0.885136	0.109588	0.168453	-0.176029	0.960239	0.773522	0.9036	0.8666		0.885136	0.109588	0.127451	-0.176029	0.960239	0.894657	2	C307 C230 C307	USP8	P40818 Ubiquitin carboxyl-terminal hydrolase 8 OS=Homo sapiens GN=USP8 PE=1 SV=1 :P40818-2 Isoform 2 of Ubiquitin carboxyl-terminal hydrolase 8 OS=Homo sapiens GN=USP8 :contaminant_UBIQUITIN11 no description:
NESHDIVVSNC*VINLVPDKQQVLQEAYR	1.21863	0.457845	0.510512	0.285258	0.339282	0.291994		1.1926	1.2447	1.21863	0.457845	0.481614	0.285258	0.339282	0.317301	2	C156	AS3MT	Q9HBK9 Arsenite methyltransferase OS=Homo sapiens GN=AS3MT PE=1 SV=3 :
NFASC*MGDSR	0.714541	0.352596	0.411974	-0.484911	0.452723	0.385131	0.5878		0.8413	0.714541	0.352596	0.379772	-0.484911	0.452723	0.420478	2	C143	IVNS1ABP	Q9Y6Y0 Influenza virus NS1A-binding protein OS=Homo sapiens GN=IVNS1ABP PE=1 SV=3 :
NFITC*FKDPQFLVTFFSR	1.59523	0.553425	0.59754	0.673761	0.256941	0.223633	2.2465		0.9439	1.59523	0.553425	0.573913	0.673761	0.256941	0.241154	2	C111 C66	C8orf82	H0YF29 UPF0598 protein C8orf82 (Fragment) OS=Homo sapiens GN=C8orf82 PE=1 SV=1 :Q6P1X6 UPF0598 protein C8orf82 OS=Homo sapiens GN=C8orf82 PE=1 SV=2 :
NFSC*GSVEFDEADLESLR	1.24089	0.151536	0.213322	0.31138	0.819485	0.670965	1.2185	1.2633, 1.2633		1.24836	0.00459573	0.0114796	0.320032	2.33765	1.94007	2	C385 C385 C412 C385	PHLDB2	Q86SQ0-2 Isoform 2 of Pleckstrin homology-like domain family B member 2 OS=Homo sapiens GN=PHLDB2 :Q86SQ0 Pleckstrin homology-like domain family B member 2 OS=Homo sapiens GN=PHLDB2 PE=1 SV=2 :Q86SQ0-3 Isoform 3 of Pleckstrin homology-like domain family B member 2 OS=Homo sapiens GN=PHLDB2 :E9PFQ4 Pleckstrin homology-like domain family B member 2 (Fragment) OS=Homo sapiens GN=PHLDB2 PE=1 SV=1 :
NGDSLQLSNAEAMLILC*QAESR	0.309484	0.443355	0.49723	-1.69206	0.353249	0.303443		1.4929, 0.4103	0.0313, 1.4073	0.835427	0.353411	0.380533	-0.259414	0.45172	0.419607	2	C833	TRAPPC10	P48553 Trafficking protein particle complex subunit 10 OS=Homo sapiens GN=TRAPPC10 PE=1 SV=2 :
NGDWTFQILVMLEM+TPQQGDVYTC*QVEHTSLDSPVTVEWK	0.528498	0.200513	0.262011	-0.92003	0.697857	0.581681	0.5123	0.5446		0.528498	0.200513	0.224207	-0.92003	0.697857	0.649351	2	M157,C167 M167,C177 M160,C170 M160,C170 M190,C200 M167,C177 M157,C167 M157,C167 M157,C167 M167,C177 M167,C177	HLA	A0A140T9I3 HLA class II histocompatibility antigen, DP beta 1 chain (Fragment) OS=Homo sapiens GN=HLA-DPB1 PE=1 SV=1 :A0A140T8Z7 HLA class II histocompatibility antigen, DP beta 1 chain (Fragment) OS=Homo sapiens GN=HLA-DPB1 PE=1 SV=1 :A0A140T8Z3 HLA class II histocompatibility antigen, DP beta 1 chain OS=Homo sapiens GN=HLA-DPB1 PE=1 SV=1 :A0A0G2JII1 HLA class II histocompatibility antigen, DP beta 1 chain OS=Homo sapiens GN=HLA-DPB1 PE=1 SV=1 :P04440 HLA class II histocompatibility antigen, DP beta 1 chain OS=Homo sapiens GN=HLA-DPB1 PE=1 SV=1 :A0A140T9P1 HLA class II histocompatibility antigen, DP beta 1 chain (Fragment) OS=Homo sapiens GN=HLA-DPB1 PE=1 SV=1 :A0A140T9Y0 HLA class II histocompatibility antigen, DP beta 1 chain (Fragment) OS=Homo sapiens GN=HLA-DPB1 PE=1 SV=1 :A0A140T9P7 HLA class II histocompatibility antigen, DP beta 1 chain (Fragment) OS=Homo sapiens GN=HLA-DPB1 PE=1 SV=1 :H0Y5P2 HLA class II histocompatibility antigen, DP beta 1 chain (Fragment) OS=Homo sapiens GN=HLA-DPB1 PE=1 SV=1 :A0A140T976 HLA class II histocompatibility antigen, DP beta 1 chain (Fragment) OS=Homo sapiens GN=HLA-DPB1 PE=1 SV=1 :H0Y7G7 HLA class II histocompatibility antigen, DP beta 1 chain (Fragment) OS=Homo sapiens GN=HLA-DPB1 PE=1 SV=1 :
NGETYNGHLVSC*DNWMNINLR	0.756647	0.431788	0.486424	-0.402308	0.36473	0.312985	0.5784, 0.5784		0.9738, 0.8614	0.747998	0.121556	0.140555	-0.418893	0.915225	0.852153	2	C32 C18 C32 C32 C56	LSM4	Q9Y4Z0 U6 snRNA-associated Sm-like protein LSm4 OS=Homo sapiens GN=LSM4 PE=1 SV=1 :U3KQK1 U6 snRNA-associated Sm-like protein LSm4 OS=Homo sapiens GN=LSM4 PE=1 SV=1 :V9GZ56 U6 snRNA-associated Sm-like protein LSm4 (Fragment) OS=Homo sapiens GN=LSM4 PE=1 SV=1 :M0QXB0 U6 snRNA-associated Sm-like protein LSm4 OS=Homo sapiens GN=LSM4 PE=1 SV=1 :U3KQS7 U6 snRNA-associated Sm-like protein LSm4 (Fragment) OS=Homo sapiens GN=LSM4 PE=1 SV=1 :
NGIQAMVEFESVLC*AQK	1.78236	0.0717993	0.12288	0.833789	1.14388	0.910517		1.8496	1.3585, 2.2268	1.81163	0.0602365	0.0725018	0.85729	1.22014	1.13965	2	C212 C217 ,C212 C217 C212 C217	HNRNPLL	Q8WVV9-4 Isoform 4 of Heterogeneous nuclear ribonucleoprotein L-like OS=Homo sapiens GN=HNRNPLL :Q8WVV9 Heterogeneous nuclear ribonucleoprotein L-like OS=Homo sapiens GN=HNRNPLL PE=1 SV=1 :,Q8WVV9-4 Isoform 4 of Heterogeneous nuclear ribonucleoprotein L-like OS=Homo sapiens GN=HNRNPLL :Q8WVV9 Heterogeneous nuclear ribonucleoprotein L-like OS=Homo sapiens GN=HNRNPLL PE=1 SV=1 :Q8WVV9-4 Isoform 4 of Heterogeneous nuclear ribonucleoprotein L-like OS=Homo sapiens GN=HNRNPLL :Q8WVV9 Heterogeneous nuclear ribonucleoprotein L-like OS=Homo sapiens GN=HNRNPLL PE=1 SV=1 :
NGLLLLNLLLC*NHHTLGDQIITQELR	1.12351	0.659829	0.698461	0.168008	0.180569	0.155858	1.3141		0.9329	1.12351	0.659829	0.67878	0.168008	0.180569	0.168271	2	C879 C879 C769	CUL9	Q8IWT3 Cullin-9 OS=Homo sapiens GN=CUL9 PE=1 SV=2 :E9PEZ1 Cullin-9 OS=Homo sapiens GN=CUL9 PE=1 SV=1 :Q8IWT3-3 Isoform 2 of Cullin-9 OS=Homo sapiens GN=CUL9 :
NGSAELDDENVCIEC*NC*NQIGSVHDRCNETGFCECR	0.846289	0.283385	0.344838	-0.240778	0.547623	0.462385	0.7878	0.9048		0.846289	0.283385	0.310195	-0.240778	0.547623	0.508365	2	C409,C411	NTNG2	Q96CW9 Netrin-G2 OS=Homo sapiens GN=NTNG2 PE=1 SV=2 :
NGSC*GVSYIAQEPGNYEVSIK	16.6432	0.040247	0.0796133	4.05686	1.39527	1.09901	16.5372		16.7492	16.6432	0.040247	0.0494526	4.05686	1.39527	1.30581	2	C2183 C2279 C2207 C2224 C2237 C2248 ,C2279 C2224 C2237 C2248	FLNB	O75369-6 Isoform 6 of Filamin-B OS=Homo sapiens GN=FLNB :O75369-8 Isoform 8 of Filamin-B OS=Homo sapiens GN=FLNB :O75369-3 Isoform 3 of Filamin-B OS=Homo sapiens GN=FLNB :O75369-2 Isoform 2 of Filamin-B OS=Homo sapiens GN=FLNB :O75369-9 Isoform 9 of Filamin-B OS=Homo sapiens GN=FLNB :O75369 Filamin-B OS=Homo sapiens GN=FLNB PE=1 SV=2 :,O75369-8 Isoform 8 of Filamin-B OS=Homo sapiens GN=FLNB :O75369-2 Isoform 2 of Filamin-B OS=Homo sapiens GN=FLNB :O75369-9 Isoform 9 of Filamin-B OS=Homo sapiens GN=FLNB :O75369 Filamin-B OS=Homo sapiens GN=FLNB PE=1 SV=2 :
NGSFGGQYSEC*RDPAR	2.92253	0.405782	0.463067	1.54722	0.391707	0.334356		4.3154	1.5296	2.92253	0.405782	0.432489	1.54722	0.391707	0.364025	2	C173	AKAP8	O43823 A-kinase anchor protein 8 OS=Homo sapiens GN=AKAP8 PE=1 SV=1 :
NGTGINPYC*ALIEEAYGLDK	0.99278	0.842135	0.853864	-0.0104547	0.0746183	0.0686113	1.0175	0.9681		0.99278	0.842135	0.859585	-0.0104547	0.0746183	0.0657111	2	C469	KPNA1	P52294 Importin subunit alpha-5 OS=Homo sapiens GN=KPNA1 PE=1 SV=3 :
NHGDSPHSPDMSYEIMSQDLQDLLPQLGLVPC*VVVGHSMGGK	0.888337	0.0127236	0.0363684	-0.170821	1.89539	1.43928	0.9076, 0.8780		0.8787	0.888089	0.0594398	0.0715778	-0.171223	1.22592	1.14522	2	C135 C135 C135 C128 ,C116 C135 C135 C135 C85 C128	ABHD11	H7BZ58 Protein ABHD11 (Fragment) OS=Homo sapiens GN=ABHD11 PE=1 SV=1 :C9J7Q4 Protein ABHD11 OS=Homo sapiens GN=ABHD11 PE=1 SV=1 :Q8NFV4 Protein ABHD11 OS=Homo sapiens GN=ABHD11 PE=1 SV=1 :Q8NFV4-6 Isoform 6 of Protein ABHD11 OS=Homo sapiens GN=ABHD11 :H7C396 Protein ABHD11 (Fragment) OS=Homo sapiens GN=ABHD11 PE=1 SV=1 :Q8NFV4-4 Isoform 4 of Protein ABHD11 OS=Homo sapiens GN=ABHD11 :,C9J7Q4 Protein ABHD11 OS=Homo sapiens GN=ABHD11 PE=1 SV=1 :Q8NFV4 Protein ABHD11 OS=Homo sapiens GN=ABHD11 PE=1 SV=1 :Q8NFV4-6 Isoform 6 of Protein ABHD11 OS=Homo sapiens GN=ABHD11 :Q8NFV4-4 Isoform 4 of Protein ABHD11 OS=Homo sapiens GN=ABHD11 :
NHIHSCFSDVTC*FLLPHPGLQVATSPDFDGK	2.5945	0.0800376	0.133196	1.37546	1.09671	0.875507	1.9119, 3.0594	2.693		2.55475	0.057139	0.068972	1.35318	1.24307	1.16133	2	C244 C262 C244 C262 ,C244 C262	ATL3	F5H6I7 Atlastin-3 OS=Homo sapiens GN=ATL3 PE=1 SV=1 :Q6DD88 Atlastin-3 OS=Homo sapiens GN=ATL3 PE=1 SV=1 :,F5H6I7 Atlastin-3 OS=Homo sapiens GN=ATL3 PE=1 SV=1 :Q6DD88 Atlastin-3 OS=Homo sapiens GN=ATL3 PE=1 SV=1 :F5H6I7 Atlastin-3 OS=Homo sapiens GN=ATL3 PE=1 SV=1 :Q6DD88 Atlastin-3 OS=Homo sapiens GN=ATL3 PE=1 SV=1 :
NHIMDLCIECQANQASATSEEC*TVAWGVCNHAFHFHCISR	1.17416	0.139207	0.205829	0.231631	0.856338	0.686493	1.1235	1.2248		1.17416	0.139207	0.159843	0.231631	0.856338	0.796307	2	C68	RBX1	P62877 E3 ubiquitin-protein ligase RBX1 OS=Homo sapiens GN=RBX1 PE=1 SV=1 :
NHKGDTAC*DLAR	0.680145	0.198676	0.260185	-0.556085	0.701854	0.584718	0.6803	0.68		0.680145	0.198676	0.222334	-0.556085	0.701854	0.652993	2	C141	CDKN2C	P42773 Cyclin-dependent kinase 4 inhibitor C OS=Homo sapiens GN=CDKN2C PE=1 SV=1 :
NHLEEHTDTC*LPK	1.11572	0.445648	0.499235	0.157974	0.351008	0.301695		1.1345, 1.1345	1.0969	1.12199	0.120047	0.138928	0.166065	0.92065	0.857211	2	C107 C107 C107	RFX5	A0A0A0MSQ2 DNA-binding protein RFX5 (Fragment) OS=Homo sapiens GN=RFX5 PE=1 SV=5 :P48382 DNA-binding protein RFX5 OS=Homo sapiens GN=RFX5 PE=1 SV=1 :F8W689 DNA-binding protein RFX5 (Fragment) OS=Homo sapiens GN=RFX5 PE=1 SV=1 :
NHPTGESILC*WEK	7.63454	0.0310984	0.0687212	2.93254	1.50726	1.16291	7.6591	7.61		7.63454	0.0310984	0.0387244	2.93254	1.50726	1.41202	2	C294 C294 C294	CENPJ	F6VUX8 Centromere protein J OS=Homo sapiens GN=CENPJ PE=1 SV=1 :Q9HC77 Centromere protein J OS=Homo sapiens GN=CENPJ PE=1 SV=2 :Q9HC77-2 Isoform 2 of Centromere protein J OS=Homo sapiens GN=CENPJ :
NHSGGGGGGGSGGSGGGGGSGGGGAPSGGSGHSGGPSSC*GGAPSTSR	1.34048	0.117485	0.177607	0.422751	0.930018	0.75054	1.4387, 1.4387	1.2859, 1.1867		1.3375	0.00712539	0.0172823	0.419535	2.14719	1.7624	2	C2327 C2327 C2268 C2268 C2327 C2060 ,C2327 C2327 C2268 C2268 C2327 C2060 C2327 C2327 C2268 C2268 C2327 C2060	TRIO	O75962 Triple functional domain protein OS=Homo sapiens GN=TRIO PE=1 SV=2 :O75962-5 Isoform 5 of Triple functional domain protein OS=Homo sapiens GN=TRIO :E7EWP2 Triple functional domain protein OS=Homo sapiens GN=TRIO PE=1 SV=2 :O75962-4 Isoform 4 of Triple functional domain protein OS=Homo sapiens GN=TRIO :O75962-2 Isoform 2 of Triple functional domain protein OS=Homo sapiens GN=TRIO :E7EPJ7 Triple functional domain protein (Fragment) OS=Homo sapiens GN=TRIO PE=1 SV=2 :,O75962 Triple functional domain protein OS=Homo sapiens GN=TRIO PE=1 SV=2 :O75962-5 Isoform 5 of Triple functional domain protein OS=Homo sapiens GN=TRIO :E7EWP2 Triple functional domain protein OS=Homo sapiens GN=TRIO PE=1 SV=2 :O75962-4 Isoform 4 of Triple functional domain protein OS=Homo sapiens GN=TRIO :O75962-2 Isoform 2 of Triple functional domain protein OS=Homo sapiens GN=TRIO :E7EPJ7 Triple functional domain protein (Fragment) OS=Homo sapiens GN=TRIO PE=1 SV=2 :O75962 Triple functional domain protein OS=Homo sapiens GN=TRIO PE=1 SV=2 :O75962-5 Isoform 5 of Triple functional domain protein OS=Homo sapiens GN=TRIO :E7EWP2 Triple functional domain protein OS=Homo sapiens GN=TRIO PE=1 SV=2 :O75962-4 Isoform 4 of Triple functional domain protein OS=Homo sapiens GN=TRIO :O75962-2 Isoform 2 of Triple functional domain protein OS=Homo sapiens GN=TRIO :E7EPJ7 Triple functional domain protein (Fragment) OS=Homo sapiens GN=TRIO PE=1 SV=2 :
NHSNAQFIESYVC*R	1.15933	0.0357375	0.0733077	0.213291	1.44688	1.13485		1.2093	1.1493, 1.0936	1.15073	0.0501062	0.0608919	0.202554	1.30011	1.21544	2	C327 C260 C286 C327 C326	KDM5C	P41229 Lysine-specific demethylase 5C OS=Homo sapiens GN=KDM5C PE=1 SV=2 :P41229-4 Isoform 4 of Lysine-specific demethylase 5C OS=Homo sapiens GN=KDM5C :P41229-3 Isoform 3 of Lysine-specific demethylase 5C OS=Homo sapiens GN=KDM5C :P41229-2 Isoform 2 of Lysine-specific demethylase 5C OS=Homo sapiens GN=KDM5C :P41229-5 Isoform 5 of Lysine-specific demethylase 5C OS=Homo sapiens GN=KDM5C :
NIAYNC*CWDQC*QACFNSSPDLADHIRSIHVDGQR	0.922272	0.598981	0.643014	-0.116736	0.222587	0.191779		0.5593	1.2852	0.922272	0.598981	0.618453	-0.116736	0.222587	0.208693	2	C47,C52 C34,C39 C34,C39 C263,C268 C263,C268	AEBP2	Q6ZN18-3 Isoform 3 of Zinc finger protein AEBP2 OS=Homo sapiens GN=AEBP2 :G5EA50 AE binding protein 2, isoform CRA_a OS=Homo sapiens GN=AEBP2 PE=1 SV=1 :F5GZR7 Zinc finger protein AEBP2 (Fragment) OS=Homo sapiens GN=AEBP2 PE=1 SV=1 :Q6ZN18-2 Isoform 2 of Zinc finger protein AEBP2 OS=Homo sapiens GN=AEBP2 :Q6ZN18 Zinc finger protein AEBP2 OS=Homo sapiens GN=AEBP2 PE=1 SV=2 :
NIC*DTKLESIGQR	1.28498	0.406315	0.463483	0.361749	0.391137	0.333966	1.4151, 1.4652	1.1152		1.33184	0.215283	0.239646	0.41342	0.666991	0.620429	2	C923	PREX1	Q8TCU6 Phosphatidylinositol 3,4,5-trisphosphate-dependent Rac exchanger 1 protein OS=Homo sapiens GN=PREX1 PE=1 SV=3 :
NIC*QPVTR	1.39535	0.246329	0.308133	0.480629	0.608485	0.511262	1.2195, 1.2252		1.5738, 1.5488	1.39184	0.133777	0.153923	0.476994	0.873617	0.812697	2	C627 C627	SLFN5	Q08AF3 Schlafen family member 5 OS=Homo sapiens GN=SLFN5 PE=1 SV=1 :Q08AF3 Schlafen family member 5 OS=Homo sapiens GN=SLFN5 PE=1 SV=1 :
NIC*SLATIQK	0.605538	0.453026	0.505987	-0.72371	0.343877	0.295861		0.3856	0.5411, 1.0978	0.674796	0.382893	0.410131	-0.567477	0.416923	0.387078	2	C334 C316 C334 C316 ,C316	WIPI2	Q9Y4P8-4 Isoform 4 of WD repeat domain phosphoinositide-interacting protein 2 OS=Homo sapiens GN=WIPI2 :,Q9Y4P8 WD repeat domain phosphoinositide-interacting protein 2 OS=Homo sapiens GN=WIPI2 PE=1 SV=1 :Q9Y4P8-4 Isoform 4 of WD repeat domain phosphoinositide-interacting protein 2 OS=Homo sapiens GN=WIPI2 :Q9Y4P8 WD repeat domain phosphoinositide-interacting protein 2 OS=Homo sapiens GN=WIPI2 PE=1 SV=1 :Q9Y4P8-4 Isoform 4 of WD repeat domain phosphoinositide-interacting protein 2 OS=Homo sapiens GN=WIPI2 :
NIDINDVTPNC*R	0.160708	0.290936	0.352051	-2.63749	0.536203	0.453395	0.1636, 0.1636	0.1578		0.161672	0.0138191	0.0321646	-2.62886	1.85952	1.49262	2	C112 C104	PSMC5	P62195 26S protease regulatory subunit 8 OS=Homo sapiens GN=PSMC5 PE=1 SV=1 :P62195-2 Isoform 2 of 26S protease regulatory subunit 8 OS=Homo sapiens GN=PSMC5 :
NIIEATHM+YDNAAEAC*STTEEVFNSPR	1.1789	0.575172	0.618882	0.237439	0.240202	0.208392	1.4825		0.8753	1.1789	0.575172	0.595365	0.237439	0.240202	0.225217	2	M953,C961	ARHGAP35	Q9NRY4 Rho GTPase-activating protein 35 OS=Homo sapiens GN=ARHGAP35 PE=1 SV=3 :
NIIQPPSCVLHYYNVPLC*VTEETFTK	0.852585	0.23057	0.296258	-0.230085	0.637198	0.52833	0.9079		0.7973	0.852585	0.23057	0.255568	-0.230085	0.637198	0.592493	2	C459 C464 ,C459 C430 C464 C464 C459 C430	HNRPLL,HNRNPLL	Q8WVV9-4 Isoform 4 of Heterogeneous nuclear ribonucleoprotein L-like OS=Homo sapiens GN=HNRNPLL :Q8WVV9-5 Isoform 5 of Heterogeneous nuclear ribonucleoprotein L-like OS=Homo sapiens GN=HNRNPLL :D6W592 Heterogeneous nuclear ribonucleoprotein L-like OS=Homo sapiens GN=HNRPLL PE=1 SV=1 :Q8WVV9 Heterogeneous nuclear ribonucleoprotein L-like OS=Homo sapiens GN=HNRNPLL PE=1 SV=1 :C9IYN3 Heterogeneous nuclear ribonucleoprotein L-like OS=Homo sapiens GN=HNRNPLL PE=1 SV=2 :B7WPG3 Heterogeneous nuclear ribonucleoprotein L-like OS=Homo sapiens GN=HNRNPLL PE=1 SV=1 :,Q8WVV9-4 Isoform 4 of Heterogeneous nuclear ribonucleoprotein L-like OS=Homo sapiens GN=HNRNPLL :Q8WVV9 Heterogeneous nuclear ribonucleoprotein L-like OS=Homo sapiens GN=HNRNPLL PE=1 SV=1 :
NIPIDTC*R	0.897715	0.497695	0.545966	-0.155671	0.303037	0.262834		0.7479, 0.9637	0.9974	0.903014	0.395906	0.422987	-0.147179	0.402407	0.373673	2	C138 C137 C137 ,C138 C137 C137 C138 C137 C137	RNF34	Q969K3-2 Isoform 2 of E3 ubiquitin-protein ligase RNF34 OS=Homo sapiens GN=RNF34 :H7BYJ1 E3 ubiquitin-protein ligase RNF34 OS=Homo sapiens GN=RNF34 PE=1 SV=1 :Q969K3 E3 ubiquitin-protein ligase RNF34 OS=Homo sapiens GN=RNF34 PE=1 SV=1 :Q969K3-2 Isoform 2 of E3 ubiquitin-protein ligase RNF34 OS=Homo sapiens GN=RNF34 :H7BYJ1 E3 ubiquitin-protein ligase RNF34 OS=Homo sapiens GN=RNF34 PE=1 SV=1 :Q969K3 E3 ubiquitin-protein ligase RNF34 OS=Homo sapiens GN=RNF34 PE=1 SV=1 :,Q969K3-2 Isoform 2 of E3 ubiquitin-protein ligase RNF34 OS=Homo sapiens GN=RNF34 :H7BYJ1 E3 ubiquitin-protein ligase RNF34 OS=Homo sapiens GN=RNF34 PE=1 SV=1 :Q969K3 E3 ubiquitin-protein ligase RNF34 OS=Homo sapiens GN=RNF34 PE=1 SV=1 :
NITEPLC*SLDINWPR	0.172203	0.173313	0.234841	-2.53782	0.761168	0.629226	0.1803, 0.1921	0.1582		0.176829	0.00165721	0.00933539	-2.49957	2.78062	2.02987	2	C947	LLGL1	Q15334 Lethal(2) giant larvae protein homolog 1 OS=Homo sapiens GN=LLGL1 PE=1 SV=3 :
NITFTC*PR	1.18923	0.0190451	0.0477656	0.250026	1.72022	1.32089		1.1894	1.189	1.18923	0.0190451	0.0418459	0.250026	1.72022	1.37835	2	C1435	MAP4	E7EVA0 Microtubule-associated protein OS=Homo sapiens GN=MAP4 PE=1 SV=1 :
NIVAVGAGFC*DGLR	0.855381	0.0666933	0.116542	-0.22536	1.17592	0.933517		0.8692	0.8416	0.855381	0.0666933	0.0797753	-0.22536	1.17592	1.09813	2	C216	GPD1L	Q8N335 Glycerol-3-phosphate dehydrogenase 1-like protein OS=Homo sapiens GN=GPD1L PE=1 SV=1 :
NKDVDMLC*DTLYQGGNQLLLSDQELTEQFHK	1.44103	0.122213	0.183405	0.527101	0.912883	0.736589	1.7832	1.4577, 0.9964		1.41242	0.205694	0.229615	0.498171	0.686778	0.639	2	C511	HAUS3	Q68CZ6 HAUS augmin-like complex subunit 3 OS=Homo sapiens GN=HAUS3 PE=1 SV=1 :
NLAEDEAHAC*AILIK	1.34414	0.222069	0.286439	0.426678	0.653512	0.542967	1.4179		1.2704	1.34414	0.222069	0.246722	0.426678	0.653512	0.607792	2	C1059	LLGL1	Q15334 Lethal(2) giant larvae protein homolog 1 OS=Homo sapiens GN=LLGL1 PE=1 SV=3 :
NLC*EEALLK	1.84144	0.0676951	0.117817	0.880837	1.16944	0.928791	1.9222		1.7607	1.84144	0.0676951	0.0809227	0.880837	1.16944	1.09193	2	C161 C161	ARMC1	E5RJ86 Armadillo repeat-containing protein 1 (Fragment) OS=Homo sapiens GN=ARMC1 PE=1 SV=1 :Q9NVT9 Armadillo repeat-containing protein 1 OS=Homo sapiens GN=ARMC1 PE=1 SV=1 :
NLFFQC*M+SQTLPTSNYFTTVSESLADDSSSR	1.38103	0.0357	0.073237	0.465746	1.44733	1.13527	1.1938		1.5682	1.38103	0.0357	0.0441249	0.465746	1.44733	1.35532	2	C529,M530	KDM3B	Q7LBC6 Lysine-specific demethylase 3B OS=Homo sapiens GN=KDM3B PE=1 SV=2 :
NLFPLFSHYC*K	1.31579	0.0832058	0.137234	0.395926	1.07985	0.862538	1.1935	1.4381		1.31579	0.0832058	0.0983352	0.395926	1.07985	1.00729	2	C720	RINT1	Q6NUQ1 RAD50-interacting protein 1 OS=Homo sapiens GN=RINT1 PE=1 SV=1 :
NLGELC*QR	1.68713	0.24756	0.309422	0.754572	0.606319	0.509448		1.4651	1.9091	1.68713	0.24756	0.27315	0.754572	0.606319	0.563599	2	C985	TANGO6	Q9C0B7 Transport and Golgi organization protein 6 homolog OS=Homo sapiens GN=TANGO6 PE=1 SV=2 :
NLGM+AVEAWNEEGKAVWGESGELVC*TK	1.92056	0.470857	0.522187	0.941531	0.327111	0.282174		2.232	1.6092	1.92056	0.470857	0.493954	0.941531	0.327111	0.306313	2	M466,C487 M466,C487 ,M64,C85 M466,C487	AACS	Q86V21-3 Isoform 3 of Acetoacetyl-CoA synthetase OS=Homo sapiens GN=AACS :Q86V21 Acetoacetyl-CoA synthetase OS=Homo sapiens GN=AACS PE=1 SV=1 :,Q86V21 Acetoacetyl-CoA synthetase OS=Homo sapiens GN=AACS PE=1 SV=1 :Q86V21-2 Isoform 2 of Acetoacetyl-CoA synthetase OS=Homo sapiens GN=AACS :
NLGNTCYMNSILQC*LCNAPHLADYFNR	0.183487	0.429746	0.484544	-2.44625	0.366788	0.314667		0.0715	0.2955	0.183487	0.429746	0.455395	-2.44625	0.366788	0.341611	2	C794 C688 C794	USP8	P40818 Ubiquitin carboxyl-terminal hydrolase 8 OS=Homo sapiens GN=USP8 PE=1 SV=1 :P40818-2 Isoform 2 of Ubiquitin carboxyl-terminal hydrolase 8 OS=Homo sapiens GN=USP8 :contaminant_UBIQUITIN11 no description:
NLLC*GFYGR	3.71409	0.314302	0.374755	1.89301	0.502652	0.426253		2.9513, 6.3396, 2.9513	2.0759, 3.0185	3.46733	0.141951	0.162683	1.79382	0.84786	0.788657	2	C247 C247 C247 C247 ,C247 C247	APOBEC3B	Q9UH17 DNA dC- dU-editing enzyme APOBEC-3B OS=Homo sapiens GN=APOBEC3B PE=1 SV=1 :B0QYD3 DNA dC- dU-editing enzyme APOBEC-3B OS=Homo sapiens GN=APOBEC3B PE=1 SV=1 :,Q9UH17 DNA dC- dU-editing enzyme APOBEC-3B OS=Homo sapiens GN=APOBEC3B PE=1 SV=1 :B0QYD3 DNA dC- dU-editing enzyme APOBEC-3B OS=Homo sapiens GN=APOBEC3B PE=1 SV=1 :Q9UH17 DNA dC- dU-editing enzyme APOBEC-3B OS=Homo sapiens GN=APOBEC3B PE=1 SV=1 :B0QYD3 DNA dC- dU-editing enzyme APOBEC-3B OS=Homo sapiens GN=APOBEC3B PE=1 SV=1 :
NLLC*LDVSENRLER	1.0302	0.277341	0.339004	0.0429176	0.556986	0.469795	1.0107, 1.0107	1.0497		1.02368	0.237031	0.262165	0.0337675	0.625196	0.581426	2	C224	LRRC1	Q9BTT6 Leucine-rich repeat-containing protein 1 OS=Homo sapiens GN=LRRC1 PE=1 SV=1 :
NLLC*LDVSENR	1.32816	0.668147	0.705934	0.409428	0.175128	0.151236	0.928	1.7283		1.32816	0.668147	0.685879	0.409428	0.175128	0.163753	2	C224	LRRC1	Q9BTT6 Leucine-rich repeat-containing protein 1 OS=Homo sapiens GN=LRRC1 PE=1 SV=1 :
NLLEVSEVEQELAC*QNDHSSALQNIKR	5.0645	0.49404	0.542971	2.34042	0.306238	0.265223	8.4656, 8.4656		1.6634	6.19821	0.175932	0.19851	2.63185	0.754656	0.702217	2	C290 C359 ,C359	VPS45	Q5T4Q0 Vacuolar protein sorting 45 homolog (S. cerevisiae) (Fragment) OS=Homo sapiens GN=VPS45 PE=1 SV=1 :Q9NRW7 Vacuolar protein sorting-associated protein 45 OS=Homo sapiens GN=VPS45 PE=1 SV=1 :,Q9NRW7 Vacuolar protein sorting-associated protein 45 OS=Homo sapiens GN=VPS45 PE=1 SV=1 :
NLLVDPNSMNVSC*LLEDKAR	1.57637	0.402439	0.459912	0.656608	0.3953	0.337325	1.0773	2.0754, 2.0754		1.74273	0.0791023	0.093728	0.801349	1.10181	1.02813	2	C1299	CRYBG3	Q68DQ2 Very large A-kinase anchor protein OS=Homo sapiens GN=CRYBG3 PE=1 SV=3 :
NLNSC*LQQLK	1.2155	0.18716	0.248636	0.281551	0.727787	0.604435	1.1722, 1.1722	1.2588		1.20106	0.000525259	0.00340948	0.264308	3.27963	2.46731	2	C1431	GOLGA3	Q08378 Golgin subfamily A member 3 OS=Homo sapiens GN=GOLGA3 PE=1 SV=2 :
NLPQQC*MQEDFLVHEVTNLPVTEALIER	1.22012	0.38569	0.44375	0.287021	0.413762	0.352862	1.3122		1.128	1.22012	0.38569	0.412714	0.287021	0.413762	0.38435	2	C590	TBC1D10B	Q4KMP7 TBC1 domain family member 10B OS=Homo sapiens GN=TBC1D10B PE=1 SV=3 :
NLSNNC*DTGEKPVVTFK	1.49462	0.102	0.159664	0.579777	0.9914	0.796794		1.423	1.5663	1.49462	0.102	0.119104	0.579777	0.9914	0.924074	2	C537 C566 C537 C495 C537 C495	SMG7	Q92540-4 Isoform 4 of Protein SMG7 OS=Homo sapiens GN=SMG7 :E9PD50 Protein SMG7 OS=Homo sapiens GN=SMG7 PE=1 SV=1 :Q92540 Protein SMG7 OS=Homo sapiens GN=SMG7 PE=1 SV=2 :B1ALB4 Protein SMG7 (Fragment) OS=Homo sapiens GN=SMG7 PE=1 SV=7 :Q92540-2 Isoform 2 of Protein SMG7 OS=Homo sapiens GN=SMG7 :Q92540-5 Isoform 5 of Protein SMG7 OS=Homo sapiens GN=SMG7 :
NLTEGLKESPVC*TSGWYHLAEAQVK	1.74008	0.340314	0.399876	0.79915	0.468121	0.398075	1.4946	1.9855, 1.9855		1.8219	0.0356529	0.0440688	0.86544	1.44791	1.35587	2	C305	TTC37	Q6PGP7 Tetratricopeptide repeat protein 37 OS=Homo sapiens GN=TTC37 PE=1 SV=1 :
NLTGDVC*AVMR	1.83753	0.059128	0.106249	0.877767	1.22821	0.973676		2.2431	1.432	1.83753	0.059128	0.0712267	0.877767	1.22821	1.14736	2	C520	SMARCC1	Q92922 SWI/SNF complex subunit SMARCC1 OS=Homo sapiens GN=SMARCC1 PE=1 SV=3 :
NLTRM+DLSGNGVGFPGMMLLC*EGLR	1.03911	0.910081	0.933456	0.0553486	0.0409199	0.029906	1.7212	0.357		1.03911	0.910081	0.927175	0.0553486	0.0409199	0.0328382	2	M775,C791 M775,C791 M775,C791 M775,C791 M776,C792 M58,C74 M776,C792 M776,C792 M775,C791	NLRP12	P59046-4 Isoform 4 of NACHT, LRR and PYD domains-containing protein 12 OS=Homo sapiens GN=NLRP12 :P59046-2 Isoform 2 of NACHT, LRR and PYD domains-containing protein 12 OS=Homo sapiens GN=NLRP12 :P59046-3 Isoform 3 of NACHT, LRR and PYD domains-containing protein 12 OS=Homo sapiens GN=NLRP12 :P59046 NACHT, LRR and PYD domains-containing protein 12 OS=Homo sapiens GN=NLRP12 PE=1 SV=2 :A0A0C4DH17 NACHT, LRR and PYD domains-containing protein 12 OS=Homo sapiens GN=NLRP12 PE=1 SV=1 :P59046-5 Isoform 5 of NACHT, LRR and PYD domains-containing protein 12 OS=Homo sapiens GN=NLRP12 :A0A0C4DFY3 NACHT, LRR and PYD domains-containing protein 12 OS=Homo sapiens GN=NLRP12 PE=1 SV=1 :P59046-7 Isoform 7 of NACHT, LRR and PYD domains-containing protein 12 OS=Homo sapiens GN=NLRP12 :P59046-6 Isoform 6 of NACHT, LRR and PYD domains-containing protein 12 OS=Homo sapiens GN=NLRP12 :
NLTYSC*R	0.863187	0.52865	0.574401	-0.212255	0.276832	0.240785		1.0255	0.7009	0.863187	0.52865	0.549768	-0.212255	0.276832	0.25982	2	C153 C172	NR2C2	P49116 Nuclear receptor subfamily 2 group C member 2 OS=Homo sapiens GN=NR2C2 PE=1 SV=1 :P49116-2 Isoform 2 of Nuclear receptor subfamily 2 group C member 2 OS=Homo sapiens GN=NR2C2 :
NMAMLAQQMQLANAMMPGAPLQPVVC*R	1.54782	0.10343	0.161329	0.630235	0.985354	0.792288	1.3765	1.7191		1.54782	0.10343	0.120676	0.630235	0.985354	0.918378	2	C117 C117	MBNL1	Q9NR56-3 Isoform 3 of Muscleblind-like protein 1 OS=Homo sapiens GN=MBNL1 :Q9NR56-4 Isoform 4 of Muscleblind-like protein 1 OS=Homo sapiens GN=MBNL1 :
NM+GLSPPASSTSTSSTC*R	1.20984	0.0824961	0.136364	0.274817	1.08357	0.865299	1.2028		1.2169	1.20984	0.0824961	0.0975713	0.274817	1.08357	1.01068	2	M127,C142	CBX8	Q9HC52 Chromobox protein homolog 8 OS=Homo sapiens GN=CBX8 PE=1 SV=3 :
NMIENSMFEEEPDVVDLAKEPC*LHPLEPDEVEYEPR	1.42687	0.433	0.487589	0.512854	0.363512	0.311946		1.784	1.0697	1.42687	0.433	0.458647	0.512854	0.363512	0.338522	2	C35	LNPEP	Q9UIQ6 Leucyl-cystinyl aminopeptidase OS=Homo sapiens GN=LNPEP PE=1 SV=3 :
NMITGTSQADC*AVLIVAAGVGEFEAGISKNGQTR	1.04034	0.619364	0.663798	0.0570559	0.208054	0.177964		1.1162	0.9654, 0.9635	1.01504	0.361194	0.388473	0.0215366	0.44226	0.410639	2	C111 C111 C111	EEF1A2,EEF1A1,EEF1A1P5	P68104 Elongation factor 1-alpha 1 OS=Homo sapiens GN=EEF1A1 PE=1 SV=1 :Q5VTE0 Putative elongation factor 1-alpha-like 3 OS=Homo sapiens GN=EEF1A1P5 PE=5 SV=1 :Q05639 Elongation factor 1-alpha 2 OS=Homo sapiens GN=EEF1A2 PE=1 SV=1 :
NMVHPNVICDGC*NGPVVGTR	0.724184	0.413118	0.469831	-0.465571	0.383926	0.328058		0.8874	0.5609	0.724184	0.413118	0.44046	-0.465571	0.383926	0.356093	2	C131	SQSTM1	Q13501 Sequestosome-1 OS=Homo sapiens GN=SQSTM1 PE=1 SV=1 :
NNAAASASAAAASAAASAAC*ASPAATAASGAAASSASAAAASAAAAPNNGQNK	0.983408	0.121075	0.17734	-0.0241374	0.916947	0.751194		0.9806	0.9862	0.983408	0.121075	0.140038	-0.0241374	0.916947	0.853753	2	C38 C35	RCOR1	J3KN32 REST corepressor 1 OS=Homo sapiens GN=RCOR1 PE=1 SV=1 :Q9UKL0 REST corepressor 1 OS=Homo sapiens GN=RCOR1 PE=1 SV=1 :
NNFEEEQQCLESC*R	2.36226	0.423017	0.478609	1.24017	0.373642	0.320019		2.7928	1.9317	2.36226	0.423017	0.449268	1.24017	0.373642	0.347495	2	C425	SPINT1	O43278-2 Isoform 2 of Kunitz-type protease inhibitor 1 OS=Homo sapiens GN=SPINT1 :
NNFEEEQQC*LESCR	1.55741	0.161674	0.222877	0.639148	0.791361	0.651935	1.3833	1.7315		1.55741	0.161674	0.183894	0.639148	0.791361	0.735433	2	C421	SPINT1	O43278-2 Isoform 2 of Kunitz-type protease inhibitor 1 OS=Homo sapiens GN=SPINT1 :
NNKNEFVSLINC*SSQPPLISHGIGK	1.15925	0.489199	0.538285	0.213192	0.310515	0.268987	1.3035	1.015		1.15925	0.489199	0.511598	0.213192	0.310515	0.291071	2	C448 C439 C442 C523 C440	STAU1	O95793-3 Isoform 3 of Double-stranded RNA-binding protein Staufen homolog 1 OS=Homo sapiens GN=STAU1 :A0A087X1A5 Double-stranded RNA-binding protein Staufen homolog 1 OS=Homo sapiens GN=STAU1 PE=1 SV=1 :O95793-2 Isoform Short of Double-stranded RNA-binding protein Staufen homolog 1 OS=Homo sapiens GN=STAU1 :O95793 Double-stranded RNA-binding protein Staufen homolog 1 OS=Homo sapiens GN=STAU1 PE=1 SV=2 :Q5JW30 Double-stranded RNA-binding protein Staufen homolog 1 OS=Homo sapiens GN=STAU1 PE=1 SV=1 :
NNKPLYSFEDNADYVYDVMWSPTHPALFAC*VDGMGR	0.736772	0.250065	0.311937	-0.44071	0.601947	0.505933	0.6605		0.813	0.736772	0.250065	0.275716	-0.44071	0.601947	0.559538	2	C516 C534 C536 C542 C516 C542	DYNC1I2	Q13409-3 Isoform 2C of Cytoplasmic dynein 1 intermediate chain 2 OS=Homo sapiens GN=DYNC1I2 :Q13409-7 Isoform 3 of Cytoplasmic dynein 1 intermediate chain 2 OS=Homo sapiens GN=DYNC1I2 :Q13409-2 Isoform 2B of Cytoplasmic dynein 1 intermediate chain 2 OS=Homo sapiens GN=DYNC1I2 :Q13409 Cytoplasmic dynein 1 intermediate chain 2 OS=Homo sapiens GN=DYNC1I2 PE=1 SV=3 :Q13409-6 Isoform 2F of Cytoplasmic dynein 1 intermediate chain 2 OS=Homo sapiens GN=DYNC1I2 :Q13409-5 Isoform 2E of Cytoplasmic dynein 1 intermediate chain 2 OS=Homo sapiens GN=DYNC1I2 :
NNMNC*EAR	0.790295	0.424165	0.479698	-0.339537	0.372465	0.319032		0.6502	0.9304	0.790295	0.424165	0.450546	-0.339537	0.372465	0.346261	2	C182 ,C182 C182	C17orf75	J9JIC5 Protein Njmu-R1 OS=Homo sapiens GN=C17orf75 PE=1 SV=1 :,Q9HAS0 Protein Njmu-R1 OS=Homo sapiens GN=C17orf75 PE=1 SV=2 :J9JIC5 Protein Njmu-R1 OS=Homo sapiens GN=C17orf75 PE=1 SV=1 :
NPAGLAVKEDC*K	1.51623	0.265261	0.327139	0.600488	0.576326	0.485267	1.3758		1.6567	1.51623	0.265261	0.291378	0.600488	0.576326	0.535544	2	C760	WWC3	A0A0A0MSQ8 Protein WWC3 OS=Homo sapiens GN=WWC3 PE=1 SV=1 :
NPALPLGTAPWTSQAYNALTSVVTSC*K	1.48268	0.170753	0.232196	0.568204	0.767633	0.634145	1.559	1.4305, 1.2952		1.42823	0.190057	0.213356	0.514232	0.721116	0.670895	2	C1011 ,C1011 C899 C1011 C899	HEATR6	Q6AI08 HEAT repeat-containing protein 6 OS=Homo sapiens GN=HEATR6 PE=1 SV=1 :K7EIX2 HEAT repeat-containing protein 6 OS=Homo sapiens GN=HEATR6 PE=1 SV=1 :Q6AI08 HEAT repeat-containing protein 6 OS=Homo sapiens GN=HEATR6 PE=1 SV=1 :K7EIX2 HEAT repeat-containing protein 6 OS=Homo sapiens GN=HEATR6 PE=1 SV=1 :,Q6AI08 HEAT repeat-containing protein 6 OS=Homo sapiens GN=HEATR6 PE=1 SV=1 :P01619 Ig kappa chain V-III region B6 OS=Homo sapiens PE=1 SV=1 :
NPC*PTPPYHHQMPPPHSDTVEFYQR	1.7516	0.0528421	0.0977066	0.808676	1.27702	1.01008	1.6422	1.861		1.7516	0.0528421	0.0640422	0.808676	1.27702	1.19353	2	C175 C462 C462 C643	CNOT3	H0Y5X7 CCR4-NOT transcription complex subunit 3 (Fragment) OS=Homo sapiens GN=CNOT3 PE=1 SV=1 :O75175-3 Isoform 3 of CCR4-NOT transcription complex subunit 3 OS=Homo sapiens GN=CNOT3 :H7C3F5 CCR4-NOT transcription complex subunit 3 OS=Homo sapiens GN=CNOT3 PE=1 SV=2 :O75175 CCR4-NOT transcription complex subunit 3 OS=Homo sapiens GN=CNOT3 PE=1 SV=1 :
NPC*QDPYILTPENR	2.14075	0.0686182	0.118921	1.09812	1.16356	0.924743	2.0497	2.2318, 2.2318		2.17109	0.0273452	0.0342425	1.11842	1.56312	1.46543	2	C357 C227 C364 C152 C364 C365	EFEMP1	Q12805-2 Isoform 2 of EGF-containing fibulin-like extracellular matrix protein 1 OS=Homo sapiens GN=EFEMP1 :Q12805-5 Isoform 5 of EGF-containing fibulin-like extracellular matrix protein 1 OS=Homo sapiens GN=EFEMP1 :Q12805-3 Isoform 3 of EGF-containing fibulin-like extracellular matrix protein 1 OS=Homo sapiens GN=EFEMP1 :A0A0U1RQV3 EGF-containing fibulin-like extracellular matrix protein 1 (Fragment) OS=Homo sapiens GN=EFEMP1 PE=1 SV=1 :Q12805-4 Isoform 4 of EGF-containing fibulin-like extracellular matrix protein 1 OS=Homo sapiens GN=EFEMP1 :Q12805 EGF-containing fibulin-like extracellular matrix protein 1 OS=Homo sapiens GN=EFEMP1 PE=1 SV=2 :
NPC*TDGTHDCNK	2.68339	0.0383319	0.0769099	1.42405	1.41644	1.11402		1.5387	3.828	2.68339	0.0383319	0.0471911	1.42405	1.41644	1.32614	2	C650 C565	THBS1	P07996 Thrombospondin-1 OS=Homo sapiens GN=THBS1 PE=1 SV=2 :P07996-2 Isoform 2 of Thrombospondin-1 OS=Homo sapiens GN=THBS1 :
NPEEDGKDTLQC*IAEMLQITK	1.70525	0.448318	0.501566	0.769982	0.348413	0.299672	1.4311	1.2603, 2.1564		1.6159	0.344518	0.37159	0.692339	0.462789	0.429936	2	C115 C725 ,C34 C34 C115 C725 C34	INPP5F	A0A0J9YYL5 Phosphatidylinositide phosphatase SAC2 (Fragment) OS=Homo sapiens GN=INPP5F PE=1 SV=1 :A0A0J9YWP2 Phosphatidylinositide phosphatase SAC2 (Fragment) OS=Homo sapiens GN=INPP5F PE=1 SV=1 :Q9Y2H2-4 Isoform 4 of Phosphatidylinositide phosphatase SAC2 OS=Homo sapiens GN=INPP5F :Q9Y2H2 Phosphatidylinositide phosphatase SAC2 OS=Homo sapiens GN=INPP5F PE=1 SV=3 :A0A0J9YVW6 Phosphatidylinositide phosphatase SAC2 (Fragment) OS=Homo sapiens GN=INPP5F PE=1 SV=1 :,Q9Y2H2-4 Isoform 4 of Phosphatidylinositide phosphatase SAC2 OS=Homo sapiens GN=INPP5F :Q9Y2H2 Phosphatidylinositide phosphatase SAC2 OS=Homo sapiens GN=INPP5F PE=1 SV=3 :
NPLDINPSVDFLFDC*GLVGPEDVSTEQDLPR	1.32258	0.258004	0.319669	0.403355	0.588373	0.495299	1.5550, 1.0622, 1.2737		1.4501	1.33525	0.0213134	0.0269851	0.41711	1.67135	1.56888	2	C1005 C1019 C1019 C1017	ZMYM3	Q14202-2 Isoform 2 of Zinc finger MYM-type protein 3 OS=Homo sapiens GN=ZMYM3 :A6NHB5 Zinc finger MYM-type protein 3 OS=Homo sapiens GN=ZMYM3 PE=1 SV=1 :A6NHN7 Zinc finger MYM-type protein 3 OS=Homo sapiens GN=ZMYM3 PE=1 SV=1 :Q14202 Zinc finger MYM-type protein 3 OS=Homo sapiens GN=ZMYM3 PE=1 SV=2 :
NPQNSAQTADGSHC*AVSDVEM+QEHYDEFFEEVFTEMEEK	1.46387	0.329197	0.389012	0.549785	0.482544	0.410037	1.4007		1.7373, 1.4494	1.52912	0.0542427	0.0656525	0.612706	1.26566	1.18275	2	C67,M74	U2AF1	Q01081-2 Isoform 2 of Splicing factor U2AF 35 kDa subunit OS=Homo sapiens GN=U2AF1 :
NPSAASAISFC*SVISEPISEVNEKEYETNWR	1.37942	0.378076	0.436728	0.464065	0.422421	0.359789	1.401	1.3578		1.37942	0.378076	0.405428	0.464065	0.422421	0.392086	2	C859 C814	SECISBP2L	Q93073 Selenocysteine insertion sequence-binding protein 2-like OS=Homo sapiens GN=SECISBP2L PE=1 SV=3 :Q93073-2 Isoform 2 of Selenocysteine insertion sequence-binding protein 2-like OS=Homo sapiens GN=SECISBP2L :
NPSTVC*LCPEQPTCSNADSR	0.878044	0.334323	0.394019	-0.187636	0.475834	0.404483	0.8163	0.9398		0.878044	0.334323	0.361431	-0.187636	0.475834	0.441974	2	C42	C8orf33	Q9H7E9 UPF0488 protein C8orf33 OS=Homo sapiens GN=C8orf33 PE=1 SV=1 :
NPTQFQLPNELTC*TTALPGSSK	1.10666	0.000220144	0.00852895	0.146216	3.65729	2.0691	1.1082	1.1051		1.10666	0.000220144	0.0021009	0.146216	3.65729	2.67759	2	C233 C233 C233 C233 C233	PHF12	C9J9G2 PHD finger protein 12 OS=Homo sapiens GN=PHF12 PE=1 SV=2 :Q96QT6-2 Isoform 2 of PHD finger protein 12 OS=Homo sapiens GN=PHF12 :Q96QT6 PHD finger protein 12 OS=Homo sapiens GN=PHF12 PE=1 SV=2 :Q96QT6-3 Isoform 3 of PHD finger protein 12 OS=Homo sapiens GN=PHF12 :Q96QT6-5 Isoform 5 of PHD finger protein 12 OS=Homo sapiens GN=PHF12 :
NPVINIASMLGSTDIPDWCVVEAGFPFSSDC*LPDLSVWAEMLDKSPIR	1.24987	0.366797	0.425364	0.321774	0.435575	0.371239		1.2832	1.2165	1.24987	0.366797	0.394224	0.321774	0.435575	0.404257	2	C641	APEH	P13798 Acylamino-acid-releasing enzyme OS=Homo sapiens GN=APEH PE=1 SV=4 :
NQDAPAAC*PDRDQGR	1.16111	0.189506	0.250862	0.215502	0.722376	0.600565		1.3259, 1.0559	1.1826	1.18812	0.0589343	0.0710176	0.248683	1.22963	1.14863	2	C312 ,C312 C312	AIM1L	E7ET48 Absent in melanoma 1-like protein (Fragment) OS=Homo sapiens GN=AIM1L PE=1 SV=1 :,E7ET48 Absent in melanoma 1-like protein (Fragment) OS=Homo sapiens GN=AIM1L PE=1 SV=1 :E7ET48 Absent in melanoma 1-like protein (Fragment) OS=Homo sapiens GN=AIM1L PE=1 SV=1 :
NQDEC*VIALHDCNGDVNR	1.1778	0.173946	0.235494	0.23609	0.759585	0.62802	1.1519		1.3631, 0.9762	1.16373	0.242342	0.267679	0.218754	0.615572	0.572386	2	C68 C68	UBAP2L	Q5VU77 Ubiquitin-associated protein 2-like (Fragment) OS=Homo sapiens GN=UBAP2L PE=1 SV=1 :F8W726 Ubiquitin-associated protein 2-like OS=Homo sapiens GN=UBAP2L PE=1 SV=2 :
NQDLIC*SFFTWFSDHSLPESDK	1.32414	0.110585	0.16968	0.405051	0.956303	0.77037	1.3832		1.2651	1.32414	0.110585	0.128538	0.405051	0.956303	0.890967	2	C375	TSPYL1	Q9H0U9 Testis-specific Y-encoded-like protein 1 OS=Homo sapiens GN=TSPYL1 PE=1 SV=3 :
NQEIEELTKIC*DELIAK	1.87882	0.201276	0.26275	0.909827	0.696208	0.580457	2.1932		1.5644	1.87882	0.201276	0.224999	0.909827	0.696208	0.64782	2	C806 C794	TACC1	O75410-2 Isoform 2 of Transforming acidic coiled-coil-containing protein 1 OS=Homo sapiens GN=TACC1 :O75410 Transforming acidic coiled-coil-containing protein 1 OS=Homo sapiens GN=TACC1 PE=1 SV=2 :
NQGC*QLPGSSHSFQGPNLVTGK	1.51091	0.358768	0.41778	0.595422	0.445186	0.379052		1.3678, 1.6387	1.6053	1.53728	0.123414	0.142624	0.620375	0.908634	0.845806	2	C195 C195 ,C195	RPAP1	Q9BWH6 RNA polymerase II-associated protein 1 OS=Homo sapiens GN=RPAP1 PE=1 SV=3 :,Q9BWH6 RNA polymerase II-associated protein 1 OS=Homo sapiens GN=RPAP1 PE=1 SV=3 :Q9BWH6 RNA polymerase II-associated protein 1 OS=Homo sapiens GN=RPAP1 PE=1 SV=3 :
NQGSELSGVISSAC*DKESNMER	1.28735	0.0744961	0.126253	0.36441	1.12787	0.89876	1.3478		1.2342, 1.2132	1.26507	0.110557	0.128512	0.339212	0.956413	0.891056	2	C181 C201 C201 ,C181 C201	BUB1	O43683-3 Isoform 3 of Mitotic checkpoint serine/threonine-protein kinase BUB1 OS=Homo sapiens GN=BUB1 :O43683-2 Isoform 2 of Mitotic checkpoint serine/threonine-protein kinase BUB1 OS=Homo sapiens GN=BUB1 :,O43683-3 Isoform 3 of Mitotic checkpoint serine/threonine-protein kinase BUB1 OS=Homo sapiens GN=BUB1 :O43683-2 Isoform 2 of Mitotic checkpoint serine/threonine-protein kinase BUB1 OS=Homo sapiens GN=BUB1 :O43683 Mitotic checkpoint serine/threonine-protein kinase BUB1 OS=Homo sapiens GN=BUB1 PE=1 SV=1 :
NQIC*EVLDTDLIR	1.95503	0.675078	0.712403	0.967194	0.170646	0.147274	0.452	3.458		1.95503	0.675078	0.693859	0.967194	0.170646	0.158729	2	C156 C156 C156	TCP11L2	Q8N4U5 T-complex protein 11-like protein 2 OS=Homo sapiens GN=TCP11L2 PE=2 SV=1 :Q8N4U5-2 Isoform 2 of T-complex protein 11-like protein 2 OS=Homo sapiens GN=TCP11L2 :F8VRQ3 T-complex protein 11-like protein 2 (Fragment) OS=Homo sapiens GN=TCP11L2 PE=1 SV=1 :,Q8N4U5 T-complex protein 11-like protein 2 OS=Homo sapiens GN=TCP11L2 PE=2 SV=1 :Q8N4U5-2 Isoform 2 of T-complex protein 11-like protein 2 OS=Homo sapiens GN=TCP11L2 :G3V1Z2 T-complex 11 (Mouse) like 2, isoform CRA_c OS=Homo sapiens GN=TCP11L2 PE=1 SV=1 :
NQISPFISQM+C*NMLGLGDMNADQLASK	1.20267	0.956293	0.979349	0.266246	0.0194091	0.00906254	0.7196		1.6858	1.20267	0.956293	0.972849	0.266246	0.0194091	0.0119544	2	M187,C188 M204,C205	ASNA1	A0A087WXS7 ATPase ASNA1 OS=Homo sapiens GN=ASNA1 PE=1 SV=1 :O43681 ATPase ASNA1 OS=Homo sapiens GN=ASNA1 PE=1 SV=2 :
NQLC*DLETK	1.11955	0.178692	0.240305	0.162917	0.747895	0.619238		1.082	1.157	1.11955	0.178692	0.201459	0.162917	0.747895	0.695813	2	C62 C62	DNMT1	P26358 DNA (cytosine-5)-methyltransferase 1 OS=Homo sapiens GN=DNMT1 PE=1 SV=2 :P26358-2 Isoform 2 of DNA (cytosine-5)-methyltransferase 1 OS=Homo sapiens GN=DNMT1 :
NQLLSC*SADGTVR	0.318831	0.49646	0.544937	-1.64914	0.304116	0.263654	0.0593, 0.0563	0.5798		0.231823	0.178989	0.201785	-2.1089	0.747173	0.695111	2	C604 C520	STRN3	Q13033 Striatin-3 OS=Homo sapiens GN=STRN3 PE=1 SV=3 :Q13033-2 Isoform Alpha of Striatin-3 OS=Homo sapiens GN=STRN3 :
NQSVFNFC*AIPQVMAIATLAACYNNQQVFK	1.82987	0.412996	0.469757	0.871743	0.384054	0.328127		1.3342	2.3255	1.82987	0.412996	0.440368	0.871743	0.384054	0.356184	2	C246 C282 C289 ,C282 C289	FDFT1	P37268-5 Isoform 5 of Squalene synthase OS=Homo sapiens GN=FDFT1 :E9PNM1 Squalene synthase OS=Homo sapiens GN=FDFT1 PE=1 SV=1 :P37268 Squalene synthase OS=Homo sapiens GN=FDFT1 PE=1 SV=1 :,E9PNM1 Squalene synthase OS=Homo sapiens GN=FDFT1 PE=1 SV=1 :P37268 Squalene synthase OS=Homo sapiens GN=FDFT1 PE=1 SV=1 :
NQTLLYNLFDISQSAQTPIAVIGLTC*R	1.23011	0.0542563	0.0995458	0.298791	1.26555	1.00198	1.1404	1.3198		1.23011	0.0542563	0.0656657	0.298791	1.26555	1.18266	2	C194	ORC4	O43929 Origin recognition complex subunit 4 OS=Homo sapiens GN=ORC4 PE=1 SV=2 :
NQTLSASLPLDSTVIC*STINK	1.50896	0.522473	0.568598	0.593552	0.281936	0.245194	2.0676	0.9503		1.50896	0.522473	0.543711	0.593552	0.281936	0.264632	2	C1305 C1524 C1342 ,C1524 C1342	JMJD1C	Q15652-2 Isoform 2 of Probable JmjC domain-containing histone demethylation protein 2C OS=Homo sapiens GN=JMJD1C :Q15652 Probable JmjC domain-containing histone demethylation protein 2C OS=Homo sapiens GN=JMJD1C PE=1 SV=2 :Q15652-3 Isoform 3 of Probable JmjC domain-containing histone demethylation protein 2C OS=Homo sapiens GN=JMJD1C :,Q15652 Probable JmjC domain-containing histone demethylation protein 2C OS=Homo sapiens GN=JMJD1C PE=1 SV=2 :Q15652-3 Isoform 3 of Probable JmjC domain-containing histone demethylation protein 2C OS=Homo sapiens GN=JMJD1C :
NRAEAAMEFLQELNSDVSGSFVEESPENLLDNDPSFFC*R	1.00377	0.830974	0.855767	0.00542818	0.0804125	0.0676442	1.055		0.9525	1.00377	0.830974	0.848509	0.00542818	0.0804125	0.0713436	2	C115 C115 C121 C124	NAE1	J3KRK3 NEDD8-activating enzyme E1 regulatory subunit (Fragment) OS=Homo sapiens GN=NAE1 PE=1 SV=1 :Q13564-2 Isoform 2 of NEDD8-activating enzyme E1 regulatory subunit OS=Homo sapiens GN=NAE1 :Q13564 NEDD8-activating enzyme E1 regulatory subunit OS=Homo sapiens GN=NAE1 PE=1 SV=1 :Q13564-4 Isoform 4 of NEDD8-activating enzyme E1 regulatory subunit OS=Homo sapiens GN=NAE1 :
NRDSVM+TLQSGC*FENIESETYLPLK	0.973246	0.529303	0.575018	-0.039124	0.276295	0.240319		1.1414	0.8051	0.973246	0.529303	0.550425	-0.039124	0.276295	0.259302	2	M48,C54	ZNF239	Q16600 Zinc finger protein 239 OS=Homo sapiens GN=ZNF239 PE=1 SV=3 :
NRSTASIQPTSDDLVSSAEC*SSDDEDFVECEPSTANPTEPGIR	0.677372	0.138038	0.199068	-0.56198	0.86	0.700998		0.7628	0.5919	0.677372	0.138038	0.158619	-0.56198	0.86	0.799646	2	C345 C947	NRXN3	Q9HDB5-4 Isoform 4b of Neurexin-3-beta OS=Homo sapiens GN=NRXN3 :Q9Y4C0-3 Isoform 3a of Neurexin-3 OS=Homo sapiens GN=NRXN3 :
NRSTASIQPTSDDLVSSAECSSDDEDFVEC*EPSTANPTEPGIR	0.736459	0.0115413	0.0335723	-0.441322	1.93775	1.47402	0.6463		0.8266	0.736459	0.0115413	0.0271704	-0.441322	1.93775	1.5659	2	C355 C957	NRXN3	Q9HDB5-4 Isoform 4b of Neurexin-3-beta OS=Homo sapiens GN=NRXN3 :Q9Y4C0-3 Isoform 3a of Neurexin-3 OS=Homo sapiens GN=NRXN3 :
NRTPVTGSHQVPTMTLTTMMEAC*AK	1.2989	0.33037	0.390109	0.377288	0.480999	0.408815	1.4631		1.1347	1.2989	0.33037	0.357315	0.377288	0.480999	0.446949	2	C2452	ITPR2	Q14571 Inositol 1,4,5-trisphosphate receptor type 2 OS=Homo sapiens GN=ITPR2 PE=1 SV=2 :
NRVIGSGC*NLDSAR	0.626489	0.0161406	0.041943	-0.674639	1.79208	1.37734	0.7845, 0.7845		0.4685	0.679143	0.0653563	0.0782823	-0.558212	1.18471	1.10634	2	C105 C163 C192	LDHA	P00338-4 Isoform 4 of L-lactate dehydrogenase A chain OS=Homo sapiens GN=LDHA :P00338 L-lactate dehydrogenase A chain OS=Homo sapiens GN=LDHA PE=1 SV=2 :P00338-3 Isoform 3 of L-lactate dehydrogenase A chain OS=Homo sapiens GN=LDHA :
NSC*TVITDLEEQLNQLTEDNAELNNQNFYLSK	1.23158	0.350317	0.409738	0.300515	0.455539	0.387494	1.2658, 1.2895	1.1896		1.24828	0.0785407	0.0931161	0.319941	1.10491	1.03098	2	C943 C985 C943 C985 ,C943 C985	CIT	O14578 Citron Rho-interacting kinase OS=Homo sapiens GN=CIT PE=1 SV=2 :O14578-4 Isoform 4 of Citron Rho-interacting kinase OS=Homo sapiens GN=CIT :,O14578 Citron Rho-interacting kinase OS=Homo sapiens GN=CIT PE=1 SV=2 :O14578-4 Isoform 4 of Citron Rho-interacting kinase OS=Homo sapiens GN=CIT :O14578 Citron Rho-interacting kinase OS=Homo sapiens GN=CIT PE=1 SV=2 :O14578-4 Isoform 4 of Citron Rho-interacting kinase OS=Homo sapiens GN=CIT :
NSC*YADGDEDYKVEEK	1.34874	0.164506	0.22576	0.431614	0.783819	0.646354	1.4853	1.2122		1.34874	0.164506	0.18665	0.431614	0.783819	0.728971	2	C1290	AKAP11	Q9UKA4 A-kinase anchor protein 11 OS=Homo sapiens GN=AKAP11 PE=1 SV=1 :
NSLADIFEEREQANTAVVEDGSDC*LAAVLR	1.09268	0.022849	0.0539659	0.127875	1.64113	1.26788	1.0989		1.0865	1.09268	0.022849	0.0288671	0.127875	1.64113	1.5396	2	C242 C378 C242 ,C378	MACF1,KIAA0754	A0A0A6YYJ5 Microtubule-actin cross-linking factor 1, isoforms 1/2/3/5 OS=Homo sapiens GN=MACF1 PE=1 SV=1 :,O94854-2 Isoform 2 of Uncharacterized protein KIAA0754 OS=Homo sapiens GN=KIAA0754 :A0A0A6YYJ5 Microtubule-actin cross-linking factor 1, isoforms 1/2/3/5 OS=Homo sapiens GN=MACF1 PE=1 SV=1 :O94854 Uncharacterized protein KIAA0754 OS=Homo sapiens GN=KIAA0754 PE=2 SV=4 :
NSLDC*EIVSAK	1.38041	0.120362	0.176422	0.465098	0.919511	0.753448	1.3439		1.4169	1.38041	0.120362	0.139273	0.465098	0.919511	0.856133	2	C426 C427	CAP1	Q01518-2 Isoform 2 of Adenylyl cyclase-associated protein 1 OS=Homo sapiens GN=CAP1 :Q01518 Adenylyl cyclase-associated protein 1 OS=Homo sapiens GN=CAP1 PE=1 SV=5 :
NSLGSFIC*K	1.96899	0.315038	0.375505	0.977452	0.501637	0.425384	0.9866, 0.6478, 2.2029		2.8955, 0.9309, 2.8955	1.75987	0.102949	0.120127	0.815471	0.987376	0.920359	2	C31 C31 ,C31 C31 C31 C31	MED8	Q96G25-2 Isoform 2 of Mediator of RNA polymerase II transcription subunit 8 OS=Homo sapiens GN=MED8 :Q96G25-2 Isoform 2 of Mediator of RNA polymerase II transcription subunit 8 OS=Homo sapiens GN=MED8 :,Q96G25-2 Isoform 2 of Mediator of RNA polymerase II transcription subunit 8 OS=Homo sapiens GN=MED8 :Q96G25 Mediator of RNA polymerase II transcription subunit 8 OS=Homo sapiens GN=MED8 PE=1 SV=2 :Q96G25-2 Isoform 2 of Mediator of RNA polymerase II transcription subunit 8 OS=Homo sapiens GN=MED8 :Q96G25 Mediator of RNA polymerase II transcription subunit 8 OS=Homo sapiens GN=MED8 PE=1 SV=2 :
NSLNDC*SNQVILAK	1.28144	0.106083	0.164387	0.357768	0.974353	0.784132	1.2932	1.2696		1.28144	0.106083	0.12362	0.357768	0.974353	0.90791	2	C1223 C1270 C1270 C1253 ,C1270 C1223 C1270 C1270 C1253	BRCA1	Q5YLB2 Breast cancer type 1 susceptibility protein OS=Homo sapiens GN=BRCA1 PE=1 SV=1 :P38398-8 Isoform 8 of Breast cancer type 1 susceptibility protein OS=Homo sapiens GN=BRCA1 :P38398-7 Isoform 7 of Breast cancer type 1 susceptibility protein OS=Homo sapiens GN=BRCA1 :P38398 Breast cancer type 1 susceptibility protein OS=Homo sapiens GN=BRCA1 PE=1 SV=2 :P38398-4 Isoform 4 of Breast cancer type 1 susceptibility protein OS=Homo sapiens GN=BRCA1 :,P38398-8 Isoform 8 of Breast cancer type 1 susceptibility protein OS=Homo sapiens GN=BRCA1 :P38398-7 Isoform 7 of Breast cancer type 1 susceptibility protein OS=Homo sapiens GN=BRCA1 :P38398 Breast cancer type 1 susceptibility protein OS=Homo sapiens GN=BRCA1 PE=1 SV=2 :P38398-4 Isoform 4 of Breast cancer type 1 susceptibility protein OS=Homo sapiens GN=BRCA1 :
NSM+DIQC*EVDALLER	1.1619	0.404735	0.462171	0.216482	0.39283	0.335197		1.1515	1.2642, 1.0059, 1.2642	1.17142	0.100257	0.117202	0.228261	0.998885	0.931067	2	M161,C165 M161,C165	KIF23	Q02241 Kinesin-like protein KIF23 OS=Homo sapiens GN=KIF23 PE=1 SV=3 :H7BYN4 Kinesin-like protein OS=Homo sapiens GN=KIF23 PE=1 SV=1 :
NSNC*QMEDMTMLWNKK	0.780317	0.15985	0.220943	-0.357868	0.796287	0.65572	0.8022	0.7584		0.780317	0.15985	0.18192	-0.357868	0.796287	0.740119	2	C254	ZNF106	Q9H2Y7 Zinc finger protein 106 OS=Homo sapiens GN=ZNF106 PE=1 SV=1 :
NSPEDLGLSLTGDSC*K	1.25432	0.0360835	0.0718671	0.326905	1.44269	1.14347	1.2752	1.2026, 1.2789		1.25222	0.0761145	0.0903743	0.324486	1.11853	1.04396	2	C513 C518	TP53BP1	Q12888 Tumor suppressor p53-binding protein 1 OS=Homo sapiens GN=TP53BP1 PE=1 SV=2 :Q12888-2 Isoform 2 of Tumor suppressor p53-binding protein 1 OS=Homo sapiens GN=TP53BP1 :
NSSDLGC*K	2.00153	0.129942	0.188783	1.0011	0.886249	0.724038	1.907	2.0961		2.00153	0.129942	0.149726	1.0011	0.886249	0.824704	2	C170	MRGBP	Q9NV56 MRG/MORF4L-binding protein OS=Homo sapiens GN=MRGBP PE=1 SV=1 :
NSSPINC*SR	0.741779	0.243333	0.305054	-0.43094	0.613799	0.515623	0.7025	0.781		0.741779	0.243333	0.268725	-0.43094	0.613799	0.570691	2	C259 C276 C348 C288 C336	ELF2	Q15723-4 Isoform 4 of ETS-related transcription factor Elf-2 OS=Homo sapiens GN=ELF2 :Q15723-2 Isoform 2 of ETS-related transcription factor Elf-2 OS=Homo sapiens GN=ELF2 :Q15723 ETS-related transcription factor Elf-2 OS=Homo sapiens GN=ELF2 PE=1 SV=2 :Q15723-3 Isoform 3 of ETS-related transcription factor Elf-2 OS=Homo sapiens GN=ELF2 :Q15723-1 Isoform 1 of ETS-related transcription factor Elf-2 OS=Homo sapiens GN=ELF2 :
NSVC*HTATVIANSFMHCGTTSDQFLR	1.10396	0.393578	0.451479	0.142691	0.404969	0.345362	1.0685		1.1394, 1.1394	1.11578	0.0717902	0.0855247	0.158047	1.14393	1.06791	2	C365 ,C365 C365 C365	PSMD1	A0A087WW66 26S proteasome non-ATPase regulatory subunit 1 OS=Homo sapiens GN=PSMD1 PE=1 SV=1 :Q99460-2 Isoform 2 of 26S proteasome non-ATPase regulatory subunit 1 OS=Homo sapiens GN=PSMD1 :Q99460 26S proteasome non-ATPase regulatory subunit 1 OS=Homo sapiens GN=PSMD1 PE=1 SV=2 :,Q99460 26S proteasome non-ATPase regulatory subunit 1 OS=Homo sapiens GN=PSMD1 PE=1 SV=2 :
NTALHLAC*SK	2.51681	0.199093	0.260545	1.3316	0.700944	0.584117	2.6911		2.3425	2.51681	0.199093	0.222759	1.3316	0.700944	0.652164	2	C933 C744 C928 C931 C898 ,C933	ANKRD28,ANKRD52	Q8NB46 Serine/threonine-protein phosphatase 6 regulatory ankyrin repeat subunit C OS=Homo sapiens GN=ANKRD52 PE=1 SV=3 :,Q8NB46 Serine/threonine-protein phosphatase 6 regulatory ankyrin repeat subunit C OS=Homo sapiens GN=ANKRD52 PE=1 SV=3 :O15084-2 Isoform 2 of Serine/threonine-protein phosphatase 6 regulatory ankyrin repeat subunit A OS=Homo sapiens GN=ANKRD28 :O15084-4 Isoform 4 of Serine/threonine-protein phosphatase 6 regulatory ankyrin repeat subunit A OS=Homo sapiens GN=ANKRD28 :O15084-1 Isoform 3 of Serine/threonine-protein phosphatase 6 regulatory ankyrin repeat subunit A OS=Homo sapiens GN=ANKRD28 :O15084 Serine/threonine-protein phosphatase 6 regulatory ankyrin repeat subunit A OS=Homo sapiens GN=ANKRD28 PE=1 SV=5 :
NTC*EHIYDFPPLSEELISEMIR	1.09335	0.983571	1	0.128754	0.00719421	0		0.8248, 0.8298	0.8092, 1.6775	1.03533	0.9779	0.994462	0.0500926	0.00970549	0.00241192	2	C95 C190 C95 C190 ,C95 C190	UNC119	K7EN86 Protein unc-119 homolog A OS=Homo sapiens GN=UNC119 PE=1 SV=1 :Q13432 Protein unc-119 homolog A OS=Homo sapiens GN=UNC119 PE=1 SV=1 :,K7EN86 Protein unc-119 homolog A OS=Homo sapiens GN=UNC119 PE=1 SV=1 :Q13432 Protein unc-119 homolog A OS=Homo sapiens GN=UNC119 PE=1 SV=1 :K7EN86 Protein unc-119 homolog A OS=Homo sapiens GN=UNC119 PE=1 SV=1 :Q13432 Protein unc-119 homolog A OS=Homo sapiens GN=UNC119 PE=1 SV=1 :
NTGDADQWC*PLLETLTDAEM+EKK	0.804344	0.0643825	0.113549	-0.314116	1.19123	0.944815	0.8057		0.803	0.804344	0.0643825	0.0771908	-0.314116	1.19123	1.11243	2	C359,M370 C350,M361 C341,M352 ,C350,M361 C341,M352	SMARCB1	Q12824 SWI/SNF-related matrix-associated actin-dependent regulator of chromatin subfamily B member 1 OS=Homo sapiens GN=SMARCB1 PE=1 SV=2 :Q12824-2 Isoform B of SWI/SNF-related matrix-associated actin-dependent regulator of chromatin subfamily B member 1 OS=Homo sapiens GN=SMARCB1 :,G5E975 SWI/SNF related, matrix associated, actin dependent regulator of chromatin, subfamily b, member 1, isoform CRA_c OS=Homo sapiens GN=SMARCB1 PE=1 SV=1 :Q12824 SWI/SNF-related matrix-associated actin-dependent regulator of chromatin subfamily B member 1 OS=Homo sapiens GN=SMARCB1 PE=1 SV=2 :Q12824-2 Isoform B of SWI/SNF-related matrix-associated actin-dependent regulator of chromatin subfamily B member 1 OS=Homo sapiens GN=SMARCB1 :
NTIICAPTGC*GK	2.0253	0.101584	0.159244	1.01813	0.993176	0.797936	2.2858		1.7648	2.0253	0.101584	0.118668	1.01813	0.993176	0.925665	2	C223 C268 C65	DDX58	O95786-2 Isoform 2 of Probable ATP-dependent RNA helicase DDX58 OS=Homo sapiens GN=DDX58 :O95786 Probable ATP-dependent RNA helicase DDX58 OS=Homo sapiens GN=DDX58 PE=1 SV=2 :A2A376 Probable ATP-dependent RNA helicase DDX58 OS=Homo sapiens GN=DDX58 PE=1 SV=1 :
NVC*LPPEMEVALTEDQVPALKTEAPLAK	1.02629	0.365422	0.424068	0.0374392	0.437205	0.372564	1.0402	1.0123		1.02629	0.365422	0.392833	0.0374392	0.437205	0.405793	2	C552	MAP4	E7EVA0 Microtubule-associated protein OS=Homo sapiens GN=MAP4 PE=1 SV=1 :
NVC*QTCLLDLEYGLPIQVR	1.13939	0.543917	0.588743	0.188257	0.264467	0.230074	0.9804	1.2984		1.13939	0.543917	0.564693	0.188257	0.264467	0.248188	2	C81	RBM22	Q9NW64 Pre-mRNA-splicing factor RBM22 OS=Homo sapiens GN=RBM22 PE=1 SV=1 :
NVC*SEAAQK	0.512423	0.0682875	0.118522	-0.964593	1.16566	0.9262		0.5868	0.4381	0.512423	0.0682875	0.0816071	-0.964593	1.16566	1.08827	2	C209 C188 C217 ,C209 C217	RPE	Q96AT9-2 Isoform 2 of Ribulose-phosphate 3-epimerase OS=Homo sapiens GN=RPE :Q96AT9 Ribulose-phosphate 3-epimerase OS=Homo sapiens GN=RPE PE=1 SV=1 :,Q96AT9-2 Isoform 2 of Ribulose-phosphate 3-epimerase OS=Homo sapiens GN=RPE :Q96AT9-4 Isoform 4 of Ribulose-phosphate 3-epimerase OS=Homo sapiens GN=RPE :Q96AT9 Ribulose-phosphate 3-epimerase OS=Homo sapiens GN=RPE PE=1 SV=1 :
NVDVLSFSHAPSFNFLSNSC*WSKPK	1.29904	0.387534	0.445518	0.377445	0.411691	0.351134		1.1066	1.4915	1.29904	0.387534	0.41476	0.377445	0.411691	0.382203	2	C396	FBXO30	Q8TB52 F-box only protein 30 OS=Homo sapiens GN=FBXO30 PE=1 SV=3 :
NVEELIPALDLLC*SAIR	1.53166	0.31439	0.374841	0.615092	0.502531	0.426153	1.3362, 1.3362		2.6329, 1.0950, 2.4221	1.76446	0.0368066	0.045413	0.819227	1.43407	1.34282	2	C591 C591 C591 C591 ,C591	SPG11	Q96JI7 Spatacsin OS=Homo sapiens GN=SPG11 PE=1 SV=3 :,Q96JI7 Spatacsin OS=Homo sapiens GN=SPG11 PE=1 SV=3 :C4B7M2 Spatacsin OS=Homo sapiens GN=SPG11 PE=1 SV=1 :Q96JI7 Spatacsin OS=Homo sapiens GN=SPG11 PE=1 SV=3 :C4B7M2 Spatacsin OS=Homo sapiens GN=SPG11 PE=1 SV=1 :
NVEIMWLAATIC*R	0.233476	0.426906	0.481804	-2.09865	0.369668	0.31713		0.0472	0.4198	0.233476	0.426906	0.453515	-2.09865	0.369668	0.343408	2	C831 C831	INPP4B	O15327 Type II inositol 3,4-bisphosphate 4-phosphatase OS=Homo sapiens GN=INPP4B PE=2 SV=4 :E7EQN9 Type II inositol 3,4-bisphosphate 4-phosphatase OS=Homo sapiens GN=INPP4B PE=1 SV=1 :
NVGNTC*WFSAVIQSLFQLPEFR	1.20902	0.16223	0.223507	0.273835	0.789869	0.650709	1.1993, 1.2613		1.1924, 1.1924	1.21133	0.00694159	0.0168547	0.276597	2.15854	1.77328	2	C171 C46 C171	USP28	Q96RU2 Ubiquitin carboxyl-terminal hydrolase 28 OS=Homo sapiens GN=USP28 PE=1 SV=1 :B4E3L3 Ubiquitin carboxyl-terminal hydrolase 28 OS=Homo sapiens GN=USP28 PE=1 SV=1 :Q96RU2-2 Isoform 2 of Ubiquitin carboxyl-terminal hydrolase 28 OS=Homo sapiens GN=USP28 :
NVGRPPEEEDVEAAPEPGPSELLC*PR	0.790727	0.211964	0.274884	-0.338748	0.673739	0.56085	0.7324		0.8491	0.790727	0.211964	0.236197	-0.338748	0.673739	0.626726	2	C28 C28	SOCS7	A0A087X1Q5 Suppressor of cytokine-signaling 7 OS=Homo sapiens GN=SOCS7 PE=1 SV=1 :O14512 Suppressor of cytokine signaling 7 OS=Homo sapiens GN=SOCS7 PE=1 SV=2 :
NVILASLC*PQVFGMYLVK	1.05783	0.914452	0.937861	0.0811035	0.0388392	0.0278614		0.9887	1.127	1.05783	0.914452	0.931513	0.0811035	0.0388392	0.0308112	2	C311 ,C311 C311 C311	MCM9	Q9NXL9 DNA helicase MCM9 OS=Homo sapiens GN=MCM9 PE=1 SV=4 :,Q9NXL9-2 Isoform M of DNA helicase MCM9 OS=Homo sapiens GN=MCM9 :Q9NXL9-3 Isoform S of DNA helicase MCM9 OS=Homo sapiens GN=MCM9 :Q9NXL9 DNA helicase MCM9 OS=Homo sapiens GN=MCM9 PE=1 SV=4 :
NVKEGC*TVSPETISLNVK	0.849046	0.289137	0.350163	-0.236085	0.538896	0.45573	0.9381	0.76		0.849046	0.289137	0.315024	-0.236085	0.538896	0.501656	2	C393 C394 C376 C430 C412 C375	OPA1	E5KLJ6 Dynamin-like 120 kDa protein, mitochondrial OS=Homo sapiens GN=OPA1 PE=1 SV=1 :E5KLJ9 Dynamin-like 120 kDa protein, mitochondrial OS=Homo sapiens GN=OPA1 PE=1 SV=1 :E5KLK1 Dynamin-like 120 kDa protein, mitochondrial OS=Homo sapiens GN=OPA1 PE=1 SV=1 :E5KLJ5 Dynamin-like 120 kDa protein, mitochondrial OS=Homo sapiens GN=OPA1 PE=1 SV=1 :O60313-2 Isoform 2 of Dynamin-like 120 kDa protein, mitochondrial OS=Homo sapiens GN=OPA1 :O60313 Dynamin-like 120 kDa protein, mitochondrial OS=Homo sapiens GN=OPA1 PE=1 SV=3 :
NVLTHC*DQMVNMYQDILTELSK	0.568847	0.394788	0.45272	-0.813887	0.403636	0.34417	0.3969	0.7408		0.568847	0.394788	0.421866	-0.813887	0.403636	0.374826	2	C304 C304 C304	INPP4B	O15327 Type II inositol 3,4-bisphosphate 4-phosphatase OS=Homo sapiens GN=INPP4B PE=2 SV=4 :D6RJC3 Type II inositol 3,4-bisphosphate 4-phosphatase (Fragment) OS=Homo sapiens GN=INPP4B PE=1 SV=1 :E7EQN9 Type II inositol 3,4-bisphosphate 4-phosphatase OS=Homo sapiens GN=INPP4B PE=1 SV=1 :
NVMVVSC*VYPSSEKNNSNSLNR	1.2397	0.462362	0.514703	0.309987	0.335018	0.288444	1.4319, 1.4319, 1.4659, 1.2947		1.0784	1.34057	0.00857031	0.0205746	0.422844	2.067	1.68667	2	C134 C77	PPP4R2	Q9NY27 Serine/threonine-protein phosphatase 4 regulatory subunit 2 OS=Homo sapiens GN=PPP4R2 PE=1 SV=3 :Q9NY27-2 Isoform 2 of Serine/threonine-protein phosphatase 4 regulatory subunit 2 OS=Homo sapiens GN=PPP4R2 :
NVNC*LALDGR	1.44151	0.278876	0.34051	0.527584	0.554588	0.46787	1.4685, 1.4685	1.4146		1.45049	0.0101079	0.0240228	0.536544	1.99534	1.61938	2	C228	TP53I3	Q53FA7 Quinone oxidoreductase PIG3 OS=Homo sapiens GN=TP53I3 PE=1 SV=2 :
NVNQEVVDFEKLDDYASAFQGHDVGFC*CLGTTR	1.17465	0.417719	0.474102	0.232228	0.379116	0.324128		1.0276	1.3217	1.17465	0.417719	0.44431	0.232228	0.379116	0.352314	2	C90 C90 C124	HTATIP2	E9PI87 Oxidoreductase HTATIP2 OS=Homo sapiens GN=HTATIP2 PE=1 SV=1 :Q9BUP3 Oxidoreductase HTATIP2 OS=Homo sapiens GN=HTATIP2 PE=1 SV=2 :Q9BUP3-3 Isoform 3 of Oxidoreductase HTATIP2 OS=Homo sapiens GN=HTATIP2 :
NVNQEVVDFEKLDDYASAFQGHDVGFCC*LGTTR	0.969845	0.105888	0.164197	-0.0441732	0.975155	0.784634	0.9701	0.9695		0.969845	0.105888	0.123416	-0.0441732	0.975155	0.90863	2	C91 C91 C125	HTATIP2	E9PI87 Oxidoreductase HTATIP2 OS=Homo sapiens GN=HTATIP2 PE=1 SV=1 :Q9BUP3 Oxidoreductase HTATIP2 OS=Homo sapiens GN=HTATIP2 PE=1 SV=2 :Q9BUP3-3 Isoform 3 of Oxidoreductase HTATIP2 OS=Homo sapiens GN=HTATIP2 :
NVPWEFGDVIPDYVLGQSTC*ALFLSLR	1.66414	0.178754	0.240354	0.734778	0.747745	0.619149		1.7749	1.5534, 1.5534	1.62723	0.00113352	0.00664626	0.70242	2.94557	2.17742	2	C137 C65 C65 C137 ,C137 C65 C137 C137 C65	ERCC1	P07992 DNA excision repair protein ERCC-1 OS=Homo sapiens GN=ERCC1 PE=1 SV=1 :K7ES46 DNA excision repair protein ERCC-1 (Fragment) OS=Homo sapiens GN=ERCC1 PE=1 SV=1 :P07992-4 Isoform 4 of DNA excision repair protein ERCC-1 OS=Homo sapiens GN=ERCC1 :P07992-3 Isoform 3 of DNA excision repair protein ERCC-1 OS=Homo sapiens GN=ERCC1 :,P07992 DNA excision repair protein ERCC-1 OS=Homo sapiens GN=ERCC1 PE=1 SV=1 :K7ES46 DNA excision repair protein ERCC-1 (Fragment) OS=Homo sapiens GN=ERCC1 PE=1 SV=1 :P07992-3 Isoform 3 of DNA excision repair protein ERCC-1 OS=Homo sapiens GN=ERCC1 :P07992-2 Isoform 2 of DNA excision repair protein ERCC-1 OS=Homo sapiens GN=ERCC1 :P07992-4 Isoform 4 of DNA excision repair protein ERCC-1 OS=Homo sapiens GN=ERCC1 :
NVQC*SFMLDSVGGSLPK	1.78118	0.304108	0.364661	0.832835	0.516972	0.438111		1.4726	2.4404, 1.9485	1.95386	0.041481	0.0508929	0.966327	1.38215	1.29334	2	C163 C163 C163 C163	MAP3K4	Q9Y6R4 Mitogen-activated protein kinase kinase kinase 4 OS=Homo sapiens GN=MAP3K4 PE=1 SV=2 :Q9Y6R4-2 Isoform 2 of Mitogen-activated protein kinase kinase kinase 4 OS=Homo sapiens GN=MAP3K4 :F5H538 Mitogen-activated protein kinase kinase kinase 4 OS=Homo sapiens GN=MAP3K4 PE=1 SV=1 :J3KNB8 Mitogen-activated protein kinase kinase kinase 4 OS=Homo sapiens GN=MAP3K4 PE=1 SV=1 :
NVQTPQC*K	1.5232	0.105037	0.163164	0.607101	0.978658	0.787375	1.8375	1.4653, 0.8678		1.39018	0.274798	0.299971	0.475268	0.560986	0.522921	2	C184 C184 ,C184	BACH1	O14867 Transcription regulator protein BACH1 OS=Homo sapiens GN=BACH1 PE=1 SV=2 :,O14867 Transcription regulator protein BACH1 OS=Homo sapiens GN=BACH1 PE=1 SV=2 :O14867 Transcription regulator protein BACH1 OS=Homo sapiens GN=BACH1 PE=1 SV=2 :
NVSNEKNTENC*DFLFSPPEVTGR	0.874084	0.436526	0.490933	-0.194156	0.35999	0.308978	0.7727, 0.7727	0.9755		0.840295	0.11068	0.128638	-0.251032	0.955932	0.890632	2	C20	TACC3	Q9Y6A5 Transforming acidic coiled-coil-containing protein 3 OS=Homo sapiens GN=TACC3 PE=1 SV=1 :
NVTDVVNTC*HDAGISKK	0.851221	0.332011	0.391685	-0.232394	0.478847	0.407063	0.9336	0.7688		0.851221	0.332011	0.359026	-0.232394	0.478847	0.444874	2	C485	RTCB	Q9Y3I0 tRNA-splicing ligase RtcB homolog OS=Homo sapiens GN=RTCB PE=1 SV=1 :
NVTITPDLPSC*IFLEQR	0.259562	0.222787	0.28729	-1.94585	0.652111	0.54168	0.1471	0.372		0.259562	0.222787	0.247475	-1.94585	0.652111	0.606469	2	C2879 C2878 C2878 C2879 C2878 C2837	ALMS1	A0A087WZY3 Alstrom syndrome protein 1 OS=Homo sapiens GN=ALMS1 PE=1 SV=1 :Q8TCU4-3 Isoform 3 of Alstrom syndrome protein 1 OS=Homo sapiens GN=ALMS1 :Q8TCU4 Alstrom syndrome protein 1 OS=Homo sapiens GN=ALMS1 PE=1 SV=3 :A0A087WV20 Alstrom syndrome protein 1 OS=Homo sapiens GN=ALMS1 PE=1 SV=1 :Q8TCU4-2 Isoform 2 of Alstrom syndrome protein 1 OS=Homo sapiens GN=ALMS1 :A0A087WTU9 Alstrom syndrome protein 1 OS=Homo sapiens GN=ALMS1 PE=1 SV=1 :
NVTLLVC*GK	0.621673	0.503267	0.550781	-0.685773	0.298202	0.259021	1.1533, 0.0414, 1.1533		1.0825	0.857617	0.404498	0.431625	-0.221595	0.393083	0.364894	2	C338 C455 C344 C338 C455 C344	PDZK1,PDZK1P1	A8MUH7 Putative PDZ domain-containing protein PDZK1P1 OS=Homo sapiens GN=PDZK1P1 PE=5 SV=2 :Q5T2W1 Na(+)/H(+) exchange regulatory cofactor NHE-RF3 OS=Homo sapiens GN=PDZK1 PE=1 SV=2 :Q5T2W1-2 Isoform 2 of Na(+)/H(+) exchange regulatory cofactor NHE-RF3 OS=Homo sapiens GN=PDZK1 :A8MUH7 Putative PDZ domain-containing protein PDZK1P1 OS=Homo sapiens GN=PDZK1P1 PE=5 SV=2 :Q5T2W1 Na(+)/H(+) exchange regulatory cofactor NHE-RF3 OS=Homo sapiens GN=PDZK1 PE=1 SV=2 :Q5T2W1-2 Isoform 2 of Na(+)/H(+) exchange regulatory cofactor NHE-RF3 OS=Homo sapiens GN=PDZK1 :
NVVSLEALKNQC*TDVGIK	3.66487	0.497535	0.545823	1.87376	0.303177	0.262949	6.3016	1.0282		3.66487	0.497535	0.51927	1.87376	0.303177	0.284607	2	C91 C91 ,C91	ZNF554	Q86TJ5 Zinc finger protein 554 OS=Homo sapiens GN=ZNF554 PE=2 SV=1 :K7EQV8 Zinc finger protein 554 OS=Homo sapiens GN=ZNF554 PE=4 SV=1 :,Q86TJ5 Zinc finger protein 554 OS=Homo sapiens GN=ZNF554 PE=2 SV=1 :
NYAEYQVC*LAAVGLVGDLCR	1.35813	0.162306	0.223574	0.441623	0.789666	0.650579		1.3054, 1.3054	1.4108	1.34057	0.153902	0.175548	0.422842	0.812755	0.755605	2	C522 C667	KPNB1	Q14974-2 Isoform 2 of Importin subunit beta-1 OS=Homo sapiens GN=KPNB1 :Q14974 Importin subunit beta-1 OS=Homo sapiens GN=KPNB1 PE=1 SV=2 :
NYDGDVQSDILAQGFGSLGLMTSVLVC*PDGK	1.0344	0.295483	0.356449	0.0487985	0.529468	0.448003	1.0047, 1.0543, 1.0047	1.0237, 1.0102		1.01953	0.229292	0.254278	0.027911	0.639611	0.594692	2	C336 C284	IDH2	P48735 Isocitrate dehydrogenase [NADP], mitochondrial OS=Homo sapiens GN=IDH2 PE=1 SV=2 :P48735-2 Isoform 2 of Isocitrate dehydrogenase [NADP], mitochondrial OS=Homo sapiens GN=IDH2 :
NYDTIC*QINSER	7.79013	0.136642	0.197284	2.96165	0.864417	0.704908	6.429		9.1513	7.79013	0.136642	0.157065	2.96165	0.864417	0.803921	2	C3836 C4014 C3510 C3876 C5922 ,C3727 C3836 C4014 C3510 C3876 C5922	DST	E9PHM6 Dystonin OS=Homo sapiens GN=DST PE=1 SV=3 :E9PEB9 Dystonin OS=Homo sapiens GN=DST PE=1 SV=3 :Q03001-8 Isoform 2 of Dystonin OS=Homo sapiens GN=DST :F6QMI7 Dystonin OS=Homo sapiens GN=DST PE=1 SV=2 :Q03001 Dystonin OS=Homo sapiens GN=DST PE=1 SV=4 :,E7ERU0 Dystonin OS=Homo sapiens GN=DST PE=1 SV=1 :E9PHM6 Dystonin OS=Homo sapiens GN=DST PE=1 SV=3 :E9PEB9 Dystonin OS=Homo sapiens GN=DST PE=1 SV=3 :Q03001-8 Isoform 2 of Dystonin OS=Homo sapiens GN=DST :F6QMI7 Dystonin OS=Homo sapiens GN=DST PE=1 SV=2 :Q03001 Dystonin OS=Homo sapiens GN=DST PE=1 SV=4 :
NYFSLYC*LHQETQLIHVYLPLTSHILR	1.18505	0.10805	0.166629	0.244943	0.966375	0.778249	0.8970, 1.4314		1.1950, 1.1950	1.17959	0.160179	0.18227	0.238285	0.795393	0.739285	2	C396	SNX8	Q9Y5X2 Sorting nexin-8 OS=Homo sapiens GN=SNX8 PE=1 SV=1 :
NYLSC*DVEVR	0.609335	0.0278917	0.0631735	-0.714693	1.55453	1.19946	0.6672	0.5515		0.609335	0.0278917	0.0348932	-0.714693	1.55453	1.45726	2	C385 C259	GPD2	P43304 Glycerol-3-phosphate dehydrogenase, mitochondrial OS=Homo sapiens GN=GPD2 PE=1 SV=3 :P43304-2 Isoform 2 of Glycerol-3-phosphate dehydrogenase, mitochondrial OS=Homo sapiens GN=GPD2 :
NYPNLSHIYM+ADC*KGITDSSLR	1.90447	0.367585	0.426139	0.929393	0.434642	0.370449	1.4261		1.3831, 3.0811	1.96342	0.238323	0.263499	0.97337	0.622834	0.57922	2	M433,C436 M433,C436 M433,C436 M433,C436 ,M433,C436 M523,C526 M523,C526 M433,C436 M433,C436	FBXL13	Q8NEE6-2 Isoform 2 of F-box/LRR-repeat protein 13 OS=Homo sapiens GN=FBXL13 :E7ERH8 F-box/LRR-repeat protein 13 OS=Homo sapiens GN=FBXL13 PE=4 SV=2 :A0A0A0MRW5 F-box/LRR-repeat protein 13 OS=Homo sapiens GN=FBXL13 PE=4 SV=1 :Q8NEE6 F-box/LRR-repeat protein 13 OS=Homo sapiens GN=FBXL13 PE=2 SV=3 :Q8NEE6-3 Isoform 3 of F-box/LRR-repeat protein 13 OS=Homo sapiens GN=FBXL13 :,Q8NEE6-2 Isoform 2 of F-box/LRR-repeat protein 13 OS=Homo sapiens GN=FBXL13 :Q8NEE6 F-box/LRR-repeat protein 13 OS=Homo sapiens GN=FBXL13 PE=2 SV=3 :Q8NEE6-2 Isoform 2 of F-box/LRR-repeat protein 13 OS=Homo sapiens GN=FBXL13 :Q8NEE6 F-box/LRR-repeat protein 13 OS=Homo sapiens GN=FBXL13 PE=2 SV=3 :
NYYFC*SLPR	0.439568	0.105481	0.163669	-1.18584	0.976827	0.786033		0.4301	0.449	0.439568	0.105481	0.12297	-1.18584	0.976827	0.9102	2	C351 C321	FAM111B	Q6SJ93 Protein FAM111B OS=Homo sapiens GN=FAM111B PE=1 SV=1 :Q6SJ93-2 Isoform 2 of Protein FAM111B OS=Homo sapiens GN=FAM111B :
PAC*ITSIQPGAPK	0.113829	0.172034	0.233571	-3.13506	0.764387	0.631582	0.0819		0.1282, 0.1762	0.128778	0.0272489	0.0341306	-2.95704	1.56465	1.46686	2	C58 C58 C58	PAK4	O96013-3 Isoform 3 of Serine/threonine-protein kinase PAK 4 OS=Homo sapiens GN=PAK4 :O96013 Serine/threonine-protein kinase PAK 4 OS=Homo sapiens GN=PAK4 PE=1 SV=1 :O96013-4 Isoform 4 of Serine/threonine-protein kinase PAK 4 OS=Homo sapiens GN=PAK4 :
PADPTWNVGHGSWELLAQEAAALGMQAC*FLSR	1.11251	0.196836	0.25832	0.153824	0.705896	0.587842		1.0615, 1.1613, 1.0615, 1.1664	1.1322	1.11658	0.00546791	0.0135362	0.159085	2.26218	1.8685	2	C728 ,C728 C728	OAS3	Q9Y6K5 2'-5'-oligoadenylate synthase 3 OS=Homo sapiens GN=OAS3 PE=1 SV=3 :,Q9Y6K5 2'-5'-oligoadenylate synthase 3 OS=Homo sapiens GN=OAS3 PE=1 SV=3 :Q9Y6K5 2'-5'-oligoadenylate synthase 3 OS=Homo sapiens GN=OAS3 PE=1 SV=3 :
PAFQNLLKDC*EAEVR	2.32646	0.0437191	0.0847293	1.21814	1.35933	1.07197		2.4199, 1.9769	2.4647	2.28719	0.0409095	0.0502291	1.19357	1.38818	1.29904	2	C306 C242 C306	PPP2R1B	P30154-2 Isoform 2 of Serine/threonine-protein phosphatase 2A 65 kDa regulatory subunit A beta isoform OS=Homo sapiens GN=PPP2R1B :P30154-3 Isoform 3 of Serine/threonine-protein phosphatase 2A 65 kDa regulatory subunit A beta isoform OS=Homo sapiens GN=PPP2R1B :P30154 Serine/threonine-protein phosphatase 2A 65 kDa regulatory subunit A beta isoform OS=Homo sapiens GN=PPP2R1B PE=1 SV=3 :
PAGDAEHTVGAQEGELPC*PWGVSEAFR	1.48793	0.312326	0.372783	0.573304	0.505392	0.428544	1.1268, 1.3346		1.5766, 1.3856, 1.9410	1.47291	0.0464918	0.0567528	0.558666	1.33262	1.24601	2	C989 C989 ,C989 C989 C989	ITGAL	P20701-2 Isoform 2 of Integrin alpha-L OS=Homo sapiens GN=ITGAL :P20701-2 Isoform 2 of Integrin alpha-L OS=Homo sapiens GN=ITGAL :P20701-2 Isoform 2 of Integrin alpha-L OS=Homo sapiens GN=ITGAL :,P20701-2 Isoform 2 of Integrin alpha-L OS=Homo sapiens GN=ITGAL :P20701-2 Isoform 2 of Integrin alpha-L OS=Homo sapiens GN=ITGAL :
PAILPNVLIC*LASR	1.6213	0.0864177	0.141211	0.697149	1.0634	0.850133	1.5881	1.3886, 1.8176		1.59811	0.0830239	0.0981484	0.676366	1.0808	1.00812	2	C884 ,C884 C884	SLFN11	Q7Z7L1 Schlafen family member 11 OS=Homo sapiens GN=SLFN11 PE=1 SV=2 :,Q7Z7L1 Schlafen family member 11 OS=Homo sapiens GN=SLFN11 PE=1 SV=2 :Q7Z7L1 Schlafen family member 11 OS=Homo sapiens GN=SLFN11 PE=1 SV=2 :
PAPSPEPC*MPNTALLIK	9.4954	0.231292	0.297078	3.24723	0.635839	0.527129	6.0725		12.9183	9.4954	0.231292	0.256323	3.24723	0.635839	0.591212	2	C403 C419	ZC3H7B	Q9UGR2-2 Isoform 2 of Zinc finger CCCH domain-containing protein 7B OS=Homo sapiens GN=ZC3H7B :Q9UGR2 Zinc finger CCCH domain-containing protein 7B OS=Homo sapiens GN=ZC3H7B PE=1 SV=1 :
PAQAEAYTIYC*QNR	1.20683	0.168379	0.229784	0.271222	0.773713	0.638679		1.4520, 1.0319	1.3596, 1.3596, 1.0482	1.25025	0.0286961	0.0358595	0.322213	1.54218	1.4454	2	C138 ,C138 C138	UBE2I	P63279 SUMO-conjugating enzyme UBC9 OS=Homo sapiens GN=UBE2I PE=1 SV=1 :P63279 SUMO-conjugating enzyme UBC9 OS=Homo sapiens GN=UBE2I PE=1 SV=1 :,P63279 SUMO-conjugating enzyme UBC9 OS=Homo sapiens GN=UBE2I PE=1 SV=1 :
PARAIIAPHAGYTYC*GSCAAHAYK	1.51463	0.262588	0.32441	0.598966	0.580725	0.488906		1.7707, 1.4660	1.4065	1.54772	0.0333805	0.0414177	0.630145	1.47651	1.38281	2	C55 C58 ,C55 C58 C55 C58	MEMO1	Q9Y316 Protein MEMO1 OS=Homo sapiens GN=MEMO1 PE=1 SV=1 :Q9Y316-3 Isoform 3 of Protein MEMO1 OS=Homo sapiens GN=MEMO1 :Q9Y316 Protein MEMO1 OS=Homo sapiens GN=MEMO1 PE=1 SV=1 :Q9Y316-3 Isoform 3 of Protein MEMO1 OS=Homo sapiens GN=MEMO1 :,Q9Y316 Protein MEMO1 OS=Homo sapiens GN=MEMO1 PE=1 SV=1 :Q9Y316-3 Isoform 3 of Protein MEMO1 OS=Homo sapiens GN=MEMO1 :
PASQVYPDRAPEPDC*PGELK	1.30449	0.229894	0.295483	0.383482	0.638472	0.529468	1.4641		1.1449	1.30449	0.229894	0.254866	0.383482	0.638472	0.593689	2	C362	C6orf132	Q5T0Z8 Uncharacterized protein C6orf132 OS=Homo sapiens GN=C6orf132 PE=1 SV=4 :
PASSPVIC*AGGQDR	1.28307	0.13178	0.191126	0.3596	0.880151	0.718681	1.3682, 1.3682	1.1727, 1.2231		1.28302	0.00440879	0.0110361	0.359543	2.35568	1.95719	2	C194	PCBP1	Q15365 Poly(rC)-binding protein 1 OS=Homo sapiens GN=PCBP1 PE=1 SV=2 :
PATEAELLTC*HSAEYVGHLR	0.925527	0.162667	0.223905	-0.111653	0.788701	0.649936	0.9173		0.9338, 0.9338	0.928275	0.0029119	0.0154212	-0.107375	2.53582	1.81188	2	C539 C387	HDAC6	Q9UBN7 Histone deacetylase 6 OS=Homo sapiens GN=HDAC6 PE=1 SV=2 :Q9UBN7-2 Isoform 2 of Histone deacetylase 6 OS=Homo sapiens GN=HDAC6 :
PATGLWVWVSLLVAAGTVQPSDSQSVC*AGTENKLSSLSDLEQQYR	1.1075	0.844585	0.867612	0.147306	0.0733567	0.0616745	0.7651		1.4499	1.1075	0.844585	0.847228	0.147306	0.0733567	0.0719996	2	C29 C29 C29 C29 C29 ,C29 C29 C29 C29	ERBB4	Q15303-3 Isoform JM-A CYT-2 of Receptor tyrosine-protein kinase erbB-4 OS=Homo sapiens GN=ERBB4 :Q15303-2 Isoform JM-B CYT-1 of Receptor tyrosine-protein kinase erbB-4 OS=Homo sapiens GN=ERBB4 :Q15303 Receptor tyrosine-protein kinase erbB-4 OS=Homo sapiens GN=ERBB4 PE=1 SV=1 :Q15303-4 Isoform JM-B CYT-2 of Receptor tyrosine-protein kinase erbB-4 OS=Homo sapiens GN=ERBB4 :,Q15303-3 Isoform JM-A CYT-2 of Receptor tyrosine-protein kinase erbB-4 OS=Homo sapiens GN=ERBB4 :Q15303-2 Isoform JM-B CYT-1 of Receptor tyrosine-protein kinase erbB-4 OS=Homo sapiens GN=ERBB4 :H3BLT0 Receptor tyrosine-protein kinase erbB-4 (Fragment) OS=Homo sapiens GN=ERBB4 PE=1 SV=1 :Q15303 Receptor tyrosine-protein kinase erbB-4 OS=Homo sapiens GN=ERBB4 PE=1 SV=1 :Q15303-4 Isoform JM-B CYT-2 of Receptor tyrosine-protein kinase erbB-4 OS=Homo sapiens GN=ERBB4 :
PCHGALVSESWVLAPASC*FLDPNSSDSPPR	0.81703	0.591761	0.631309	-0.29154	0.227854	0.199758	0.1498		1.4843	0.81703	0.591761	0.610487	-0.29154	0.227854	0.214324	2	C364 C364 C364	PRSS36	Q5K4E3-3 Isoform 3 of Polyserase-2 OS=Homo sapiens GN=PRSS36 :Q5K4E3 Polyserase-2 OS=Homo sapiens GN=PRSS36 PE=1 SV=2 :Q5K4E3-2 Isoform 2 of Polyserase-2 OS=Homo sapiens GN=PRSS36 :
PC*HPEQPHLPAADSTESLSDHR	1.09839	0.0311825	0.0690121	0.135387	1.50609	1.16107	1.0503		1.1465	1.09839	0.0311825	0.0388193	0.135387	1.50609	1.41095	2	C203	AAGAB	Q6PD74 Alpha- and gamma-adaptin-binding protein p34 OS=Homo sapiens GN=AAGAB PE=1 SV=1 :
PCHPPGIYQC*SLC*PKEFDSLPALR	0.92453	0.918384	0.941737	-0.113208	0.0369758	0.0260702		0.393	1.456	0.92453	0.918384	0.918756	-0.113208	0.0369758	0.0367998	2	C850,C853 C850,C853	ZNF646	O15015-2 Isoform 2 of Zinc finger protein 646 OS=Homo sapiens GN=ZNF646 :O15015 Zinc finger protein 646 OS=Homo sapiens GN=ZNF646 PE=1 SV=1 :
PCLYDPSQVC*FTEHTQSQAAWLCAK	0.70129	0.380559	0.439075	-0.511916	0.419578	0.357461	0.5204	0.8822		0.70129	0.380559	0.407896	-0.511916	0.419578	0.38945	2	C257	NXPH4	O95158 Neurexophilin-4 OS=Homo sapiens GN=NXPH4 PE=2 SV=3 :
PCPVAQSAM+VCGSDGHSYTSKC*K	0.692319	0.171124	0.232643	-0.530491	0.766688	0.633309	0.6089		0.7758	0.692319	0.171124	0.193546	-0.530491	0.766688	0.713216	2	M84,C97 M146,C159	SPOCK1	A0A0A0MQX7 Testican-1 OS=Homo sapiens GN=SPOCK1 PE=1 SV=1 :Q08629 Testican-1 OS=Homo sapiens GN=SPOCK1 PE=1 SV=1 :
PC*PWPGSLVVLFGATAGALGR	6.53503	0.102903	0.160762	2.70819	0.98757	0.793817		3.2901, 24.2068	3.1759, 3.0277	8.42512	0.0540223	0.0653987	3.0747	1.26743	1.18443	2	C24 C24 ,C24	ESRP2	Q9H6T0-2 Isoform 2 of Epithelial splicing regulatory protein 2 OS=Homo sapiens GN=ESRP2 :,Q9H6T0-2 Isoform 2 of Epithelial splicing regulatory protein 2 OS=Homo sapiens GN=ESRP2 :Q9H6T0-2 Isoform 2 of Epithelial splicing regulatory protein 2 OS=Homo sapiens GN=ESRP2 :
PC*QGQDPSDEKTQDQQSLSDVEGAYSR	1.10646	0.23089	0.296623	0.145956	0.636596	0.527795		1.1066	1.1063, 1.1063	1.10642	0.001195	0.00697031	0.145903	2.92263	2.15675	2	C64	PGR	P06401 Progesterone receptor OS=Homo sapiens GN=PGR PE=1 SV=4 :
PCVPPSCHSC*TLPGACNIPANVSNC*NWFCEGSFNGSEK	0.810891	0.368481	0.427077	-0.302419	0.433585	0.369494	0.7120, 0.9466		0.7347	0.797797	0.309838	0.336716	-0.325907	0.508866	0.472736	2	C29,C44 ,C29,C44 C29,C44	KRT31	Q15323 Keratin, type I cuticular Ha1 OS=Homo sapiens GN=KRT31 PE=1 SV=3 :Q15323 Keratin, type I cuticular Ha1 OS=Homo sapiens GN=KRT31 PE=1 SV=3 :,Q15323 Keratin, type I cuticular Ha1 OS=Homo sapiens GN=KRT31 PE=1 SV=3 :
PDGHEIC*FVGDEAFRELSK	1.28668	0.234756	0.296406	0.36365	0.629383	0.528113	1.2951	1.2783		1.28668	0.234756	0.259999	0.36365	0.629383	0.585029	2	C254 C458	GLOD4	Q9HC38-2 Isoform 2 of Glyoxalase domain-containing protein 4 OS=Homo sapiens GN=GLOD4 :F6TLX2 Glyoxalase domain-containing protein 4 OS=Homo sapiens GN=GLOD4 PE=1 SV=1 :
PDGIVGHSLGEVAC*GYADGC*LSQEEAVLAAYWRGQCIK	0.473596	0.199063	0.260523	-1.07827	0.701009	0.584154		0.6301	0.3171	0.473596	0.199063	0.222737	-1.07827	0.701009	0.652208	2	C587,C593 C587,C593	FASN	P49327 Fatty acid synthase OS=Homo sapiens GN=FASN PE=1 SV=3 :A0A0U1RQF0 Fatty acid synthase OS=Homo sapiens GN=FASN PE=1 SV=1 :
PEALFQPSFLGM+ESC*GIHETTFNSIMK	1.09113	0.035316	0.0703667	0.125823	1.45203	1.15263	1.094	1.0882		1.09113	0.035316	0.0436742	0.125823	1.45203	1.35978	2	M269,C272 M269,C272	ACTB,ACTG1	P60709 Actin, cytoplasmic 1 OS=Homo sapiens GN=ACTB PE=1 SV=1 :P63261 Actin, cytoplasmic 2 OS=Homo sapiens GN=ACTG1 PE=1 SV=1 :
PEDEIPDEMIQCVVC*EDWFHGR	1.1311	0.18086	0.242328	0.177721	0.742658	0.615597		1.0657, 1.0657	1.1865, 1.1997	1.12941	0.0556085	0.0672396	0.175574	1.25486	1.17237	2	C158	UBR7	Q8N806 Putative E3 ubiquitin-protein ligase UBR7 OS=Homo sapiens GN=UBR7 PE=1 SV=2 :
PEGALQNNDGLYDPDC*DESGLFKAK	4.57341	0.163486	0.224663	2.19327	0.786518	0.648469	2.4106	3.0315, 15.7214		7.05449	0.0691831	0.0826374	2.81854	1.16	1.08282	2	C99 C175 C127 C99 C175 C127 ,C99 C175 C127	EPCAM	P16422 Epithelial cell adhesion molecule OS=Homo sapiens GN=EPCAM PE=1 SV=2 :C9JKY3 Epithelial cell adhesion molecule (Fragment) OS=Homo sapiens GN=EPCAM PE=1 SV=1 :B5MCA4 Epithelial cell adhesion molecule OS=Homo sapiens GN=EPCAM PE=1 SV=1 :,P16422 Epithelial cell adhesion molecule OS=Homo sapiens GN=EPCAM PE=1 SV=2 :C9JKY3 Epithelial cell adhesion molecule (Fragment) OS=Homo sapiens GN=EPCAM PE=1 SV=1 :B5MCA4 Epithelial cell adhesion molecule OS=Homo sapiens GN=EPCAM PE=1 SV=1 :P16422 Epithelial cell adhesion molecule OS=Homo sapiens GN=EPCAM PE=1 SV=2 :C9JKY3 Epithelial cell adhesion molecule (Fragment) OS=Homo sapiens GN=EPCAM PE=1 SV=1 :B5MCA4 Epithelial cell adhesion molecule OS=Homo sapiens GN=EPCAM PE=1 SV=1 :
PEGPAPELPSSLC*GWNKISSLCGLGFPSR	0.724291	0.501316	0.549133	-0.465358	0.299889	0.260322	0.3848		1.0638	0.724291	0.501316	0.522862	-0.465358	0.299889	0.281613	2	C77	BPESC1	Q9GZL8 Putative BPES syndrome breakpoint region protein OS=Homo sapiens GN=BPESC1 PE=2 SV=1 :
PEIVDTCSLASPASVC*R	6.9024	0.00937496	0.0281021	2.7871	2.02803	1.55126	8.2381, 1.0335		9.7851	6.35223	0.180869	0.203802	2.66726	0.742636	0.690792	2	C17 C17 ,C17 C17 C17 C17	LTA4H	P09960-2 Isoform 2 of Leukotriene A-4 hydrolase OS=Homo sapiens GN=LTA4H :P09960 Leukotriene A-4 hydrolase OS=Homo sapiens GN=LTA4H PE=1 SV=2 :P09960-2 Isoform 2 of Leukotriene A-4 hydrolase OS=Homo sapiens GN=LTA4H :P09960 Leukotriene A-4 hydrolase OS=Homo sapiens GN=LTA4H PE=1 SV=2 :,P09960-2 Isoform 2 of Leukotriene A-4 hydrolase OS=Homo sapiens GN=LTA4H :P09960 Leukotriene A-4 hydrolase OS=Homo sapiens GN=LTA4H PE=1 SV=2 :
PEPIPLPAPC*PSPEPCR	0.77083	0.244312	0.306138	-0.375515	0.612055	0.514083	0.8498		0.6919	0.77083	0.244312	0.269747	-0.375515	0.612055	0.569043	2	C485	KPRP	Q5T749 Keratinocyte proline-rich protein OS=Homo sapiens GN=KPRP PE=1 SV=1 :
PFGAHGDFTADDLEELDTLASQALSQC*PAAAR	0.801816	0.0565915	0.102905	-0.318657	1.24725	0.987565	0.8249	0.7788		0.801816	0.0565915	0.0683512	-0.318657	1.24725	1.16525	2	C74 C74 ,C74 C74 C74	ATRIP	Q8WXE1 ATR-interacting protein OS=Homo sapiens GN=ATRIP PE=1 SV=1 :Q8WXE1-2 Isoform 2 of ATR-interacting protein OS=Homo sapiens GN=ATRIP :,Q8WXE1 ATR-interacting protein OS=Homo sapiens GN=ATRIP PE=1 SV=1 :A0A0U1RQW3 ATR-interacting protein OS=Homo sapiens GN=ATRIP PE=1 SV=1 :Q8WXE1-2 Isoform 2 of ATR-interacting protein OS=Homo sapiens GN=ATRIP :
PFVPHIPFDFYLC*EMAFPR	0.115064	0.0614036	0.109382	-3.11949	1.21181	0.961054	0.1345		0.0957	0.115064	0.0614036	0.0738129	-3.11949	1.21181	1.13187	2	C37	ILF2	Q12905 Interleukin enhancer-binding factor 2 OS=Homo sapiens GN=ILF2 PE=1 SV=2 :
PGAPESPC*RMPPSMAT	0.885499	0.597929	0.642028	-0.175437	0.22335	0.192446	1.6558		0.1152	0.885499	0.597929	0.616644	-0.175437	0.22335	0.209966	2	C44	CD74	E7ER71 HLA class II histocompatibility antigen gamma chain OS=Homo sapiens GN=CD74 PE=1 SV=1 :
PGASIQETCISCECDPDGAVPGAPC*DPVTGQCVC*K	0.670578	0.607181	0.651477	-0.576523	0.216682	0.186101		1.0708	0.2703	0.670578	0.607181	0.611592	-0.576523	0.216682	0.213538	2	C392,C401	LAMB3	Q13751 Laminin subunit beta-3 OS=Homo sapiens GN=LAMB3 PE=1 SV=1 :
PGLGQYLCNQLGLPFPC*LCR	1.26144	0.218795	0.282703	0.335071	0.659963	0.548669		1.2737, 1.1409, 1.2737, 1.3032, 1.1409	1.2911	1.23726	0.0102666	0.0243577	0.307148	1.98857	1.61336	2	C200 C172 C218 C173 C200 C172 C218 C173 C200 C200	PDXDC2P,PDXDC1	Q6P996 Pyridoxal-dependent decarboxylase domain-containing protein 1 OS=Homo sapiens GN=PDXDC1 PE=1 SV=2 :Q6P996-4 Isoform 4 of Pyridoxal-dependent decarboxylase domain-containing protein 1 OS=Homo sapiens GN=PDXDC1 :H3BND4 Pyridoxal-dependent decarboxylase domain-containing protein 1 OS=Homo sapiens GN=PDXDC1 PE=1 SV=1 :Q6P996-5 Isoform 5 of Pyridoxal-dependent decarboxylase domain-containing protein 1 OS=Homo sapiens GN=PDXDC1 :Q6P996 Pyridoxal-dependent decarboxylase domain-containing protein 1 OS=Homo sapiens GN=PDXDC1 PE=1 SV=2 :Q6P996-4 Isoform 4 of Pyridoxal-dependent decarboxylase domain-containing protein 1 OS=Homo sapiens GN=PDXDC1 :H3BND4 Pyridoxal-dependent decarboxylase domain-containing protein 1 OS=Homo sapiens GN=PDXDC1 PE=1 SV=1 :Q6P996-5 Isoform 5 of Pyridoxal-dependent decarboxylase domain-containing protein 1 OS=Homo sapiens GN=PDXDC1 :Q6P474 Putative pyridoxal-dependent decarboxylase domain-containing protein 2 OS=Homo sapiens GN=PDXDC2P PE=5 SV=3 :Q6P474 Putative pyridoxal-dependent decarboxylase domain-containing protein 2 OS=Homo sapiens GN=PDXDC2P PE=5 SV=3 :
PGLLLC*EPTELYNILNQATK	1.25993	0.132702	0.192305	0.333338	0.877123	0.71601		1.2109, 1.2182	1.3053	1.24479	0.00836242	0.0200911	0.315898	2.07767	1.697	2	C7 C7 C7 C7 C7 C7	STYXL1	Q9Y6J8-2 Isoform 2 of Serine/threonine/tyrosine-interacting-like protein 1 OS=Homo sapiens GN=STYXL1 :C9J4H0 Serine/threonine/tyrosine-interacting-like protein 1 OS=Homo sapiens GN=STYXL1 PE=1 SV=1 :Q9Y6J8-3 Isoform 3 of Serine/threonine/tyrosine-interacting-like protein 1 OS=Homo sapiens GN=STYXL1 :Q9Y6J8-4 Isoform 4 of Serine/threonine/tyrosine-interacting-like protein 1 OS=Homo sapiens GN=STYXL1 :Q9Y6J8-5 Isoform 5 of Serine/threonine/tyrosine-interacting-like protein 1 OS=Homo sapiens GN=STYXL1 :Q9Y6J8 Serine/threonine/tyrosine-interacting-like protein 1 OS=Homo sapiens GN=STYXL1 PE=2 SV=1 :
PGQQVATC*VR	9.6815	0.22326	0.287825	3.27523	0.651188	0.540871		8.0259, 7.6421, 2.7358	13.1215	7.88131	0.0250828	0.0315488	2.97844	1.60062	1.50102	2	C506 C552 ,C475 C506 C521 C552	CSDE1	O75534-2 Isoform 2 of Cold shock domain-containing protein E1 OS=Homo sapiens GN=CSDE1 :O75534 Cold shock domain-containing protein E1 OS=Homo sapiens GN=CSDE1 PE=1 SV=2 :O75534-3 Isoform 3 of Cold shock domain-containing protein E1 OS=Homo sapiens GN=CSDE1 :O75534-4 Isoform 4 of Cold shock domain-containing protein E1 OS=Homo sapiens GN=CSDE1 :,O75534 Cold shock domain-containing protein E1 OS=Homo sapiens GN=CSDE1 PE=1 SV=2 :O75534-4 Isoform 4 of Cold shock domain-containing protein E1 OS=Homo sapiens GN=CSDE1 :
PIDTVDFEREC*GVGVIVTPEQIEEAVEAAINR	0.904047	0.0704312	0.121178	-0.14553	1.15224	0.916578		0.8235	0.9758, 1.0656	0.954943	0.38234	0.40961	-0.0665135	0.41755	0.38763	2	C100 C111 C100 C111 ,C100 C111	QARS	P47897-2 Isoform 2 of Glutamine--tRNA ligase OS=Homo sapiens GN=QARS :P47897 Glutamine--tRNA ligase OS=Homo sapiens GN=QARS PE=1 SV=1 :P47897-2 Isoform 2 of Glutamine--tRNA ligase OS=Homo sapiens GN=QARS :P47897 Glutamine--tRNA ligase OS=Homo sapiens GN=QARS PE=1 SV=1 :,P47897-2 Isoform 2 of Glutamine--tRNA ligase OS=Homo sapiens GN=QARS :P47897 Glutamine--tRNA ligase OS=Homo sapiens GN=QARS PE=1 SV=1 :
PIPAAHSFVDLLLC*VAR	0.203758	0.466558	0.518541	-2.29507	0.331094	0.285217		0.3723	0.0353	0.203758	0.466558	0.489778	-2.29507	0.331094	0.310001	2	C265	BRAT1	Q6PJG6 BRCA1-associated ATM activator 1 OS=Homo sapiens GN=BRAT1 PE=1 SV=2 :
PKHEFSVDM+TC*GGCAEAVSR	1.2599	0.279126	0.340764	0.33331	0.5542	0.467546	1.1975		1.7091, 1.1786	1.36175	0.0243027	0.0306269	0.445458	1.61434	1.5139	2	M10,C12	ATOX1	O00244 Copper transport protein ATOX1 OS=Homo sapiens GN=ATOX1 PE=1 SV=1 :
PLGEMLAPSWEEHATC*LANAEEQDMQR	0.853052	0.520521	0.566874	-0.229295	0.283562	0.246513	1.0143	1.1630, 0.4322		0.86984	0.535598	0.556549	-0.201178	0.271161	0.254497	2	C93 C121 C93	PGM3	O95394 Phosphoacetylglucosamine mutase OS=Homo sapiens GN=PGM3 PE=1 SV=1 :O95394-4 Isoform 3 of Phosphoacetylglucosamine mutase OS=Homo sapiens GN=PGM3 :O95394-3 Isoform 2 of Phosphoacetylglucosamine mutase OS=Homo sapiens GN=PGM3 :
PLISSPMDTVTEADMAIAMALMGGIGFIHHNC*TPEFQANEVR	1.53434	0.390277	0.448135	0.617619	0.408627	0.348591		1.6127	1.456	1.53434	0.390277	0.417348	0.617619	0.408627	0.379502	2	C170 C111 C95 C180 C144 C147 C95 ,C170 C95 C180 C144 C147 C95	IMPDH1	P20839-5 Isoform 5 of Inosine-5'-monophosphate dehydrogenase 1 OS=Homo sapiens GN=IMPDH1 :C9J381 Inosine-5'-monophosphate dehydrogenase OS=Homo sapiens GN=IMPDH1 PE=1 SV=1 :P20839-6 Isoform 6 of Inosine-5'-monophosphate dehydrogenase 1 OS=Homo sapiens GN=IMPDH1 :P20839-3 Isoform 3 of Inosine-5'-monophosphate dehydrogenase 1 OS=Homo sapiens GN=IMPDH1 :P20839-7 Isoform 7 of Inosine-5'-monophosphate dehydrogenase 1 OS=Homo sapiens GN=IMPDH1 :P20839 Inosine-5'-monophosphate dehydrogenase 1 OS=Homo sapiens GN=IMPDH1 PE=1 SV=2 :,P20839-5 Isoform 5 of Inosine-5'-monophosphate dehydrogenase 1 OS=Homo sapiens GN=IMPDH1 :C9K0R9 Inosine-5'-monophosphate dehydrogenase 1 (Fragment) OS=Homo sapiens GN=IMPDH1 PE=1 SV=1 :C9J381 Inosine-5'-monophosphate dehydrogenase OS=Homo sapiens GN=IMPDH1 PE=1 SV=1 :P20839-6 Isoform 6 of Inosine-5'-monophosphate dehydrogenase 1 OS=Homo sapiens GN=IMPDH1 :P20839-3 Isoform 3 of Inosine-5'-monophosphate dehydrogenase 1 OS=Homo sapiens GN=IMPDH1 :P20839-7 Isoform 7 of Inosine-5'-monophosphate dehydrogenase 1 OS=Homo sapiens GN=IMPDH1 :P20839 Inosine-5'-monophosphate dehydrogenase 1 OS=Homo sapiens GN=IMPDH1 PE=1 SV=2 :
PLLNLVSPLGC*EVDVEEGDLGR	1.36141	0.302416	0.363108	0.445097	0.519395	0.439964	1.3564		1.3664	1.36141	0.302416	0.328998	0.445097	0.519395	0.482806	2	C504 ,C456 C504	NPEPL1	Q8NDH3-5 Isoform 5 of Probable aminopeptidase NPEPL1 OS=Homo sapiens GN=NPEPL1 :Q8NDH3 Probable aminopeptidase NPEPL1 OS=Homo sapiens GN=NPEPL1 PE=1 SV=3 :,Q8NDH3 Probable aminopeptidase NPEPL1 OS=Homo sapiens GN=NPEPL1 PE=1 SV=3 :
PLMVIHHLEDC*QYSQALKK	1.11818	0.209778	0.268397	0.161156	0.67824	0.571222		1.0696, 1.0696	1.1668	1.10199	0.187036	0.210185	0.140115	0.728074	0.677399	2	C50 C71 C71	AGR3	H7C040 Anterior gradient protein 3 (Fragment) OS=Homo sapiens GN=AGR3 PE=1 SV=1 :Q8TD06 Anterior gradient protein 3 OS=Homo sapiens GN=AGR3 PE=1 SV=1 :B5MC62 Anterior gradient protein 3 OS=Homo sapiens GN=AGR3 PE=1 SV=1 :
PLPSGPKSDVWSLGIILFELC*VM+R	0.518767	0.150571	0.212122	-0.946843	0.822257	0.673414		0.5297	0.5079	0.518767	0.150571	0.171931	-0.946843	0.822257	0.764645	2	C47,M49	TBCK	H0Y959 TBC domain-containing protein kinase-like protein (Fragment) OS=Homo sapiens GN=TBCK PE=1 SV=1 :
PLSC*CFVYHMYRER	0.848655	0.357773	0.416898	-0.236749	0.446392	0.37997	0.985	0.7123		0.848655	0.357773	0.385029	-0.236749	0.446392	0.414506	2	C103 C103	AGTRAP	Q6RW13 Type-1 angiotensin II receptor-associated protein OS=Homo sapiens GN=AGTRAP PE=1 SV=1 :Q6RW13-2 Isoform 2 of Type-1 angiotensin II receptor-associated protein OS=Homo sapiens GN=AGTRAP :
PLVFM+SLVCALLNTC*QAHR	2.2085	0.392135	0.450012	1.14306	0.406564	0.346776	1.4378	2.9792		2.2085	0.392135	0.419194	1.14306	0.406564	0.377585	2	M10,C20	ARSF	P54793 Arylsulfatase F OS=Homo sapiens GN=ARSF PE=1 SV=4 :
PLVLDPADPTWNVGHGSWELLAQEAAALGMQAC*FLSR	2.14728	0.448915	0.502097	1.10251	0.347836	0.299212	1.2621	1.3172, 3.1919		1.92371	0.369979	0.397489	0.94389	0.431823	0.400675	2	C728	OAS3	Q9Y6K5 2'-5'-oligoadenylate synthase 3 OS=Homo sapiens GN=OAS3 PE=1 SV=3 :
PM+C*VESFSDYPPLGR	1.28178	0.12301	0.179833	0.358147	0.910061	0.745131		1.4123	1.1512, 1.1512	1.23826	0.0104934	0.0248553	0.308318	1.97908	1.60458	2	M410,C411 M410,C411	EEF1A1,EEF1A1P5	P68104 Elongation factor 1-alpha 1 OS=Homo sapiens GN=EEF1A1 PE=1 SV=1 :Q5VTE0 Putative elongation factor 1-alpha-like 3 OS=Homo sapiens GN=EEF1A1P5 PE=5 SV=1 :
PMEGTFPHGIDILTTADYFAVGNRSNC*FLVIR	1.14853	0.962339	0.984724	0.199788	0.0166719	0.00668568		0.6838	1.6132	1.14853	0.962339	0.963393	0.199788	0.0166719	0.0161965	2	C31	TBCD	I3L500 Tubulin-specific chaperone D (Fragment) OS=Homo sapiens GN=TBCD PE=1 SV=1 :
PM+KPSPPYLGLLLAATGNLNAYLQQGC*K	0.958248	0.461674	0.514131	-0.0615294	0.335664	0.288926	1.2594, 1.0542, 0.7307, 0.9406, 1.2687, 1.1409		1.0727, 1.0727, 0.6801, 1.0298	1.02499	0.589353	0.608079	0.0356041	0.229624	0.21604	2	M534,C559	CTPS2	Q9NRF8 CTP synthase 2 OS=Homo sapiens GN=CTPS2 PE=1 SV=1 :
PNEGIPHSSQTQEQDC*LQSQPVSNNEEMAIK	1.33996	0.213768	0.272893	0.422192	0.670058	0.564007		1.2609	1.419	1.33996	0.213768	0.238121	0.422192	0.670058	0.623202	2	C17	ERCC6	Q03468 DNA excision repair protein ERCC-6 OS=Homo sapiens GN=ERCC6 PE=1 SV=1 :
PPAEEGC*DLQEIHPVDLESAESSSEPQTSSQDDFDVYSGTPTK	1.16492	0.225662	0.28661	0.220236	0.646541	0.542709	1.1412, 1.1412		1.1985, 1.1842	1.16629	0.0407457	0.050038	0.221923	1.38992	1.3007	2	C212 C205	SLBP	F8W8D3 Histone RNA hairpin-binding protein OS=Homo sapiens GN=SLBP PE=1 SV=1 :Q14493 Histone RNA hairpin-binding protein OS=Homo sapiens GN=SLBP PE=1 SV=1 :
PPMEAAGFTAQVIILNHPGQISAGYAPVLDC*HMAHIAC*K	5.41091	0.0691474	0.119615	2.43587	1.16022	0.922214		4.4251, 5.5183	6.0445, 4.7288	5.17919	0.0438872	0.0537195	2.37273	1.35766	1.26987	2	C363,C370	EEF1A1P5	Q5VTE0 Putative elongation factor 1-alpha-like 3 OS=Homo sapiens GN=EEF1A1P5 PE=5 SV=1 :
PPM+EAAGFTAQVIILNHPGQISAGYAPVLDCHTAHIAC*K	1.1324	0.190024	0.251399	0.17938	0.721192	0.599637	1.1154	1.1501, 1.1332		1.13287	0.198677	0.222334	0.179979	0.701853	0.652993	2	M335,C370	EEF1A1	P68104 Elongation factor 1-alpha 1 OS=Homo sapiens GN=EEF1A1 PE=1 SV=1 :
PPPQC*LVWLPLLHR	1.19323	0.381712	0.440179	0.254876	0.418264	0.356371	1.3499	1.0366		1.19323	0.381712	0.409008	0.254876	0.418264	0.388269	2	C221 C221 ,C221 C221 C221 C221 C221	DTNA	Q9Y4J8 Dystrobrevin alpha OS=Homo sapiens GN=DTNA PE=1 SV=2 :Q9Y4J8-2 Isoform 2 of Dystrobrevin alpha OS=Homo sapiens GN=DTNA :,Q9Y4J8-14 Isoform 14 of Dystrobrevin alpha OS=Homo sapiens GN=DTNA :Q9Y4J8 Dystrobrevin alpha OS=Homo sapiens GN=DTNA PE=1 SV=2 :Q9Y4J8-15 Isoform 15 of Dystrobrevin alpha OS=Homo sapiens GN=DTNA :Q9Y4J8-13 Isoform 13 of Dystrobrevin alpha OS=Homo sapiens GN=DTNA :Q9Y4J8-2 Isoform 2 of Dystrobrevin alpha OS=Homo sapiens GN=DTNA :
PQDIC*DDPHLIVGNISNHQLTQGR	0.862408	0.570263	0.609613	-0.213557	0.243925	0.214946	1.0557	0.6691		0.862408	0.570263	0.590456	-0.213557	0.243925	0.228812	2	C58	CAPN6	Q9Y6Q1 Calpain-6 OS=Homo sapiens GN=CAPN6 PE=1 SV=2 :
PQNLARPPAPAQTEALSQLFC*SVR	1.56169	0.165809	0.227056	0.643112	0.780392	0.643867	1.6566		1.4667	1.56169	0.165809	0.187957	0.643112	0.780392	0.725943	2	C230 C230 C301 C143 ,C230 C230 C143	CTU2	Q2VPK5 Cytoplasmic tRNA 2-thiolation protein 2 OS=Homo sapiens GN=CTU2 PE=1 SV=1 :Q2VPK5-5 Isoform 3 of Cytoplasmic tRNA 2-thiolation protein 2 OS=Homo sapiens GN=CTU2 :Q2VPK5-3 Isoform 2 of Cytoplasmic tRNA 2-thiolation protein 2 OS=Homo sapiens GN=CTU2 :,Q2VPK5 Cytoplasmic tRNA 2-thiolation protein 2 OS=Homo sapiens GN=CTU2 PE=1 SV=1 :Q2VPK5-5 Isoform 3 of Cytoplasmic tRNA 2-thiolation protein 2 OS=Homo sapiens GN=CTU2 :H3BSW6 Cytoplasmic tRNA 2-thiolation protein 2 OS=Homo sapiens GN=CTU2 PE=1 SV=1 :Q2VPK5-3 Isoform 2 of Cytoplasmic tRNA 2-thiolation protein 2 OS=Homo sapiens GN=CTU2 :
PRGQPNQC*VGHR	0.785308	0.623201	0.662845	-0.348669	0.205372	0.178588	1.2113	0.3593		0.785308	0.623201	0.627626	-0.348669	0.205372	0.202299	2	C588	PCSK9	Q8NBP7 Proprotein convertase subtilisin/kexin type 9 OS=Homo sapiens GN=PCSK9 PE=1 SV=3 :
PRPAGAAC*GTWAC*TPR	0.397218	0.399233	0.456861	-1.332	0.398774	0.340216	0.3222		0.4722	0.397218	0.399233	0.426264	-1.332	0.398774	0.370321	2	C82,C87	TMEM52	B1AKR2 Transmembrane protein 52 (Fragment) OS=Homo sapiens GN=TMEM52 PE=4 SV=1 :
PSGGLTDEAALSC*C*SDADPSTKDFLLQQTMLR	0.623363	0.237167	0.29896	-0.681855	0.624946	0.524387	0.6242	0.6225		0.623363	0.237167	0.262268	-0.681855	0.624946	0.581255	2	C19,C19 C19,C19	GLO1	Q04760-2 Isoform 2 of Lactoylglutathione lyase OS=Homo sapiens GN=GLO1 :Q04760 Lactoylglutathione lyase OS=Homo sapiens GN=GLO1 PE=1 SV=4 :
PSSGFYEMSDGGSC*SLSTSCASVCSDHISPSLGSLLPVAQAHK	1.15105	0.49456	0.543397	0.202945	0.305781	0.264883		1.202	1.1001	1.15105	0.49456	0.51669	0.202945	0.305781	0.28677	2	C137 C137	DACT2	Q5SW24 Dapper homolog 2 OS=Homo sapiens GN=DACT2 PE=2 SV=1 :Q5SW24-4 Isoform 4 of Dapper homolog 2 OS=Homo sapiens GN=DACT2 :
PSSGFYEM+SDGGSCSLSTSC*ASVCSDHISPSLGSLLPVAQAHK	0.810655	0.572792	0.612104	-0.30284	0.242003	0.213175	0.504		0.5752, 1.2812	0.7868	0.50221	0.523685	-0.34593	0.299114	0.28093	2	M131,C143 M131,C143 ,M131,C143	DACT2	Q5SW24 Dapper homolog 2 OS=Homo sapiens GN=DACT2 PE=2 SV=1 :,Q5SW24 Dapper homolog 2 OS=Homo sapiens GN=DACT2 PE=2 SV=1 :Q5SW24-4 Isoform 4 of Dapper homolog 2 OS=Homo sapiens GN=DACT2 :
PSSGFYEMSDGGSCSLSTSCASVC*SDHISPSLGSLLPVAQAHK	1.18235	0.376332	0.43493	0.241657	0.424429	0.361581	1.1245	1.2402		1.18235	0.376332	0.403646	0.241657	0.424429	0.393999	2	C147 C147	DACT2	Q5SW24 Dapper homolog 2 OS=Homo sapiens GN=DACT2 PE=2 SV=1 :Q5SW24-4 Isoform 4 of Dapper homolog 2 OS=Homo sapiens GN=DACT2 :
PTEVPGGFLSDLNLASLHVVDAALVDC*SVALAKPFDK	1.21644	0.30731	0.367839	0.282667	0.512424	0.434343	1.1076		1.3253	1.21644	0.30731	0.334131	0.282667	0.512424	0.476084	2	C719 C730	QARS	P47897-2 Isoform 2 of Glutamine--tRNA ligase OS=Homo sapiens GN=QARS :P47897 Glutamine--tRNA ligase OS=Homo sapiens GN=QARS PE=1 SV=1 :
PTQFQDC*IIQGLTETGTDLEAVAK	1.13935	0.354575	0.413835	0.188206	0.450292	0.383172		1.0323, 1.1017	1.2066, 1.2066	1.13679	0.0744925	0.0885251	0.184972	1.12789	1.05293	2	C39 C67 C35 C39 C67 C35 ,C39 C67 C35	BZW1	Q7L1Q6-4 Isoform 4 of Basic leucine zipper and W2 domain-containing protein 1 OS=Homo sapiens GN=BZW1 :Q7L1Q6-3 Isoform 3 of Basic leucine zipper and W2 domain-containing protein 1 OS=Homo sapiens GN=BZW1 :Q7L1Q6 Basic leucine zipper and W2 domain-containing protein 1 OS=Homo sapiens GN=BZW1 PE=1 SV=1 :,Q7L1Q6-4 Isoform 4 of Basic leucine zipper and W2 domain-containing protein 1 OS=Homo sapiens GN=BZW1 :Q7L1Q6-3 Isoform 3 of Basic leucine zipper and W2 domain-containing protein 1 OS=Homo sapiens GN=BZW1 :Q7L1Q6 Basic leucine zipper and W2 domain-containing protein 1 OS=Homo sapiens GN=BZW1 PE=1 SV=1 :Q7L1Q6-4 Isoform 4 of Basic leucine zipper and W2 domain-containing protein 1 OS=Homo sapiens GN=BZW1 :Q7L1Q6-3 Isoform 3 of Basic leucine zipper and W2 domain-containing protein 1 OS=Homo sapiens GN=BZW1 :Q7L1Q6 Basic leucine zipper and W2 domain-containing protein 1 OS=Homo sapiens GN=BZW1 PE=1 SV=1 :
PVGGAC*PK	1.00486	0.544777	0.58957	0.00699988	0.263781	0.229464		0.6014, 0.9477	1.2001	0.916416	0.464288	0.487602	-0.125925	0.333213	0.311935	2	C171	USF2	M0QXT0 Upstream stimulatory factor 2 (Fragment) OS=Homo sapiens GN=USF2 PE=1 SV=2 :
PVGLVTSQQMESC*R	1.94486	0.751873	0.784985	0.959663	0.123855	0.105139		3.0539	0.8358	1.94486	0.751873	0.761469	0.959663	0.123855	0.118348	2	C218 C136 C197	CRY2	A0A0D2X7Z3 Cryptochrome-2 OS=Homo sapiens GN=CRY2 PE=1 SV=1 :Q49AN0-2 Isoform 2 of Cryptochrome-2 OS=Homo sapiens GN=CRY2 :Q49AN0 Cryptochrome-2 OS=Homo sapiens GN=CRY2 PE=1 SV=2 :
PVLCSSSGPPVHSC*C*PKPEEATPSPSPPLK	0.123184	0.0142474	0.0374214	-3.02112	1.84627	1.42688	0.1071	0.1392		0.123184	0.0142474	0.0330959	-3.02112	1.84627	1.48023	2	C761,C751 C761,C751	MICAL2	O94851-3 Isoform 3 of Protein-methionine sulfoxide oxidase MICAL2 OS=Homo sapiens GN=MICAL2 :O94851 Protein-methionine sulfoxide oxidase MICAL2 OS=Homo sapiens GN=MICAL2 PE=1 SV=1 :
PWLETSSSSPAEPAQPGAC*RR	1.16718	0.422775	0.478417	0.22303	0.373891	0.320193		1.0281	1.3063	1.16718	0.422775	0.449611	0.22303	0.373891	0.347163	2	C261 C800	DLGAP4	Q9Y2H0-3 Isoform 3 of Disks large-associated protein 4 OS=Homo sapiens GN=DLGAP4 :Q9Y2H0 Disks large-associated protein 4 OS=Homo sapiens GN=DLGAP4 PE=1 SV=3 :
PYQPMPASSPVIC*AGGQDR	1.25849	0.717285	0.752024	0.331689	0.144308	0.123768		1.7842	0.7328	1.25849	0.717285	0.726828	0.331689	0.144308	0.138569	2	C194	PCBP1	Q15365 Poly(rC)-binding protein 1 OS=Homo sapiens GN=PCBP1 PE=1 SV=2 :
QAAYQAGLASPENSEQLIIALEPEAASIYC*R	0.745954	0.285941	0.347246	-0.422841	0.543723	0.459362	0.6710, 0.9367, 0.6710		0.7348	0.753372	0.0313604	0.0390309	-0.408567	1.50362	1.40859	2	C246 C64	HSPA12A	O43301 Heat shock 70 kDa protein 12A OS=Homo sapiens GN=HSPA12A PE=1 SV=2 :K7ELE6 Heat shock 70 kDa protein 12A (Fragment) OS=Homo sapiens GN=HSPA12A PE=1 SV=1 :
QAGEAHMAADGETNGSC*ENSDASSHANAAK	1.16698	0.087402	0.142357	0.222779	1.05848	0.846621	1.1405		1.1935	1.16698	0.087402	0.102979	0.222779	1.05848	0.987252	2	C58 C58 C58	EHMT1	Q9H9B1-3 Isoform 3 of Histone-lysine N-methyltransferase EHMT1 OS=Homo sapiens GN=EHMT1 :Q9H9B1 Histone-lysine N-methyltransferase EHMT1 OS=Homo sapiens GN=EHMT1 PE=1 SV=4 :Q9H9B1-4 Isoform 4 of Histone-lysine N-methyltransferase EHMT1 OS=Homo sapiens GN=EHMT1 :,Q9H9B1-4 Isoform 4 of Histone-lysine N-methyltransferase EHMT1 OS=Homo sapiens GN=EHMT1 :Q9H9B1-3 Isoform 3 of Histone-lysine N-methyltransferase EHMT1 OS=Homo sapiens GN=EHMT1 :Q9H9B1 Histone-lysine N-methyltransferase EHMT1 OS=Homo sapiens GN=EHMT1 PE=1 SV=4 :
QAHLCVLASNC*DEPM+YVK	0.938553	0.134623	0.199662	-0.0914904	0.870879	0.699705		0.9274, 0.9274	0.9497	0.934831	0.00782695	0.01888	-0.0972231	2.10641	1.724	2	C56,M60	RPS12	P25398 40S ribosomal protein S12 OS=Homo sapiens GN=RPS12 PE=1 SV=3 :
QALC*VAAQLNFTK	0.296104	0.0679587	0.118118	-1.75582	1.16776	0.927685	0.2845		0.3077	0.296104	0.0679587	0.0812298	-1.75582	1.16776	1.09028	2	C1033	IKBKAP	O95163 Elongator complex protein 1 OS=Homo sapiens GN=IKBKAP PE=1 SV=3 :
QALIPVDEDGLEPQVC*VIELGGTVGDIESMPFIEAFR	1.18821	0.230027	0.291492	0.248791	0.638221	0.535374	1.2377		1.2638, 1.1190	1.20683	0.210106	0.234211	0.271223	0.677561	0.630392	2	C143	CTPS1	P17812 CTP synthase 1 OS=Homo sapiens GN=CTPS1 PE=1 SV=2 :
QALNNLQSTFSGFGFINSENVFKVC*DEPHPLLVK	1.30802	0.0564255	0.102656	0.387386	1.24852	0.988617	1.3642		1.2518	1.30802	0.0564255	0.0681674	0.387386	1.24852	1.16642	2	C255 ,C255 C221	RFC2	P35250 Replication factor C subunit 2 OS=Homo sapiens GN=RFC2 PE=1 SV=3 :P35250-2 Isoform 2 of Replication factor C subunit 2 OS=Homo sapiens GN=RFC2 :,P35250 Replication factor C subunit 2 OS=Homo sapiens GN=RFC2 PE=1 SV=3 :
QALPLLASACPGWIC*YAEK	1.00401	0.906828	0.924586	0.00577763	0.0424751	0.0340526	1.1176	0.8905		1.00401	0.906828	0.914461	0.00577763	0.0424751	0.0388347	2	C93 C195	NARFL	Q9H6Q4-3 Isoform 3 of Cytosolic Fe-S cluster assembly factor NARFL OS=Homo sapiens GN=NARFL :Q9H6Q4 Cytosolic Fe-S cluster assembly factor NARFL OS=Homo sapiens GN=NARFL PE=1 SV=1 :
QAQVVALSSGTKC*ISGEHLSDQGLVVNDC*HAEVVAR	0.723741	0.2802	0.341771	-0.466454	0.552532	0.466265		0.6465	0.801	0.723741	0.2802	0.305651	-0.466454	0.552532	0.514774	2	C415,C431	ADARB2	Q9NS39 Double-stranded RNA-specific editase B2 OS=Homo sapiens GN=ADARB2 PE=1 SV=1 :
QAQYLGM+SC*DGPFKPDHYR	1.28934	0.26454	0.326429	0.366635	0.577509	0.486211	1.4392	1.1395		1.28934	0.26454	0.290624	0.366635	0.577509	0.536668	2	M391,C393 M419,C421	AHCY	P23526-2 Isoform 2 of Adenosylhomocysteinase OS=Homo sapiens GN=AHCY :P23526 Adenosylhomocysteinase OS=Homo sapiens GN=AHCY PE=1 SV=4 :
QASNC*VTYDAK	1.58532	0.196107	0.25761	0.664775	0.707508	0.589038	1.7057	1.465		1.58532	0.196107	0.219667	0.664775	0.707508	0.658234	2	C308 C276 C308	SPATA7	Q9P0W8-3 Isoform 3 of Spermatogenesis-associated protein 7 OS=Homo sapiens GN=SPATA7 :Q9P0W8-2 Isoform 2 of Spermatogenesis-associated protein 7 OS=Homo sapiens GN=SPATA7 :Q9P0W8 Spermatogenesis-associated protein 7 OS=Homo sapiens GN=SPATA7 PE=1 SV=3 :
QC*FDPTCTHIVVGHPLRNEK	1.01564	0.567631	0.606931	0.0223889	0.245934	0.216861	1.0197, 0.9480		1.0339	1.00051	0.610574	0.619841	0.000738018	0.214262	0.207719	2	C1299	TOPBP1	Q92547 DNA topoisomerase 2-binding protein 1 OS=Homo sapiens GN=TOPBP1 PE=1 SV=3 :
QC*GNIFCAECSAK	0.206392	0.0222943	0.0529141	-2.27654	1.65181	1.27643	0.2169		0.1959	0.206392	0.0222943	0.0281921	-2.27654	1.65181	1.54987	2	C1377	EEA1	Q15075 Early endosome antigen 1 OS=Homo sapiens GN=EEA1 PE=1 SV=2 :
QC*GNLTEDLK	4.3875	0.184952	0.246473	2.1334	0.732941	0.608231	4.1465, 4.9782, 4.1465	4.3056, 4.6466		4.44466	0.000596362	0.00367573	2.15207	3.22449	2.43466	2	C704 C704	KIF11	P52732 Kinesin-like protein KIF11 OS=Homo sapiens GN=KIF11 PE=1 SV=2 :P52732 Kinesin-like protein KIF11 OS=Homo sapiens GN=KIF11 PE=1 SV=2 :
QC*GRLDEVEVLTENLR	4.53331	0.165338	0.226562	2.18056	0.781627	0.644814	1.1668, 5.2334		4.3034, 4.3034	3.75174	0.0579504	0.0699207	1.90756	1.23694	1.15539	2	C756	RBSN	Q9H1K0 Rabenosyn-5 OS=Homo sapiens GN=RBSN PE=1 SV=2 :
QC*HEVLTR	5.43351	0.02382	0.0557682	2.44188	1.62306	1.25361	4.1834, 6.2859, 1.6323	19.2906, 1.0765		6.49373	0.131348	0.151255	2.69905	0.881576	0.820291	2	C128 C118 C105 C128 ,C128 C118 C105 C128 C128 C118 C105 C128	ZFYVE19	Q96K21 Abscission/NoCut checkpoint regulator OS=Homo sapiens GN=ZFYVE19 PE=1 SV=3 :Q96K21-2 Isoform 2 of Abscission/NoCut checkpoint regulator OS=Homo sapiens GN=ZFYVE19 :H3BRF9 Abscission/NoCut checkpoint regulator OS=Homo sapiens GN=ZFYVE19 PE=1 SV=1 :Q96K21-3 Isoform 3 of Abscission/NoCut checkpoint regulator OS=Homo sapiens GN=ZFYVE19 :,Q96K21 Abscission/NoCut checkpoint regulator OS=Homo sapiens GN=ZFYVE19 PE=1 SV=3 :Q96K21-2 Isoform 2 of Abscission/NoCut checkpoint regulator OS=Homo sapiens GN=ZFYVE19 :H3BRF9 Abscission/NoCut checkpoint regulator OS=Homo sapiens GN=ZFYVE19 PE=1 SV=1 :Q96K21-3 Isoform 3 of Abscission/NoCut checkpoint regulator OS=Homo sapiens GN=ZFYVE19 :Q96K21 Abscission/NoCut checkpoint regulator OS=Homo sapiens GN=ZFYVE19 PE=1 SV=3 :Q96K21-2 Isoform 2 of Abscission/NoCut checkpoint regulator OS=Homo sapiens GN=ZFYVE19 :H3BRF9 Abscission/NoCut checkpoint regulator OS=Homo sapiens GN=ZFYVE19 PE=1 SV=1 :Q96K21-3 Isoform 3 of Abscission/NoCut checkpoint regulator OS=Homo sapiens GN=ZFYVE19 :
QC*LEDSDAGASNEYDSSPAAWNKEDFPWSGK	1.17314	0.00178507	0.00791479	0.230375	2.74834	2.10156	1.1471	1.1992		1.17314	0.00178507	0.00995565	0.230375	2.74834	2.00193	2	C49	RECQL	P46063 ATP-dependent DNA helicase Q1 OS=Homo sapiens GN=RECQL PE=1 SV=3 :
QC*PTAEKPEQEHTPNK	0.274398	0.0951157	0.151835	-1.86566	1.02175	0.818629		0.2759, 0.2759	0.2690, 0.2768	0.274387	0.00140919	0.00805404	-1.86572	2.85103	2.09399	2	C432	ZNF106	Q9H2Y7 Zinc finger protein 106 OS=Homo sapiens GN=ZNF106 PE=1 SV=1 :
QC*QEGLSENSAYR	0.745452	0.22933	0.290719	-0.423812	0.639539	0.536527		0.7921	0.6988	0.745452	0.22933	0.254297	-0.423812	0.639539	0.594658	2	C734 C826 C657 C622 C688 C806 C405 C668 C677	YY1AP1	Q9H869 YY1-associated protein 1 OS=Homo sapiens GN=YY1AP1 PE=1 SV=2 :Q9H869-9 Isoform 9 of YY1-associated protein 1 OS=Homo sapiens GN=YY1AP1 :Q9H869-6 Isoform 6 of YY1-associated protein 1 OS=Homo sapiens GN=YY1AP1 :Q9H869-5 Isoform 5 of YY1-associated protein 1 OS=Homo sapiens GN=YY1AP1 :Q9H869-2 Isoform 2 of YY1-associated protein 1 OS=Homo sapiens GN=YY1AP1 :Q9H869-8 Isoform 8 of YY1-associated protein 1 OS=Homo sapiens GN=YY1AP1 :Q9H869-7 Isoform 7 of YY1-associated protein 1 OS=Homo sapiens GN=YY1AP1 :Q9H869-4 Isoform 4 of YY1-associated protein 1 OS=Homo sapiens GN=YY1AP1 :Q9H869-3 Isoform 3 of YY1-associated protein 1 OS=Homo sapiens GN=YY1AP1 :
QC*QMEPNSDGHDR	1.15627	0.327328	0.387218	0.209476	0.485017	0.412045		1.1877	1.1249	1.15627	0.327328	0.354242	0.209476	0.485017	0.4507	2	C78	TRMT10A	Q8TBZ6 tRNA methyltransferase 10 homolog A OS=Homo sapiens GN=TRMT10A PE=1 SV=1 :
QC*SKAFSFYSSYLR	1.21041	0.468461	0.520351	0.275491	0.329326	0.283704		1.2289	1.1919	1.21041	0.468461	0.49163	0.275491	0.329326	0.308362	2	C230 C230 C198 C232	ZNF799,ZNF443	Q9Y2A4 Zinc finger protein 443 OS=Homo sapiens GN=ZNF443 PE=2 SV=2 :Q96GE5 Zinc finger protein 799 OS=Homo sapiens GN=ZNF799 PE=2 SV=4 :D3YTF2 HCG2002260, isoform CRA_b OS=Homo sapiens GN=ZNF799 PE=4 SV=1 :Q96GE5-2 Isoform 2 of Zinc finger protein 799 OS=Homo sapiens GN=ZNF799 :
QC*SNLPSELPQLLPDLESHVPWASEALGK	1.16296	0.112138	0.171412	0.217805	0.950247	0.765958	1.2177	1.1083		1.16296	0.112138	0.130233	0.217805	0.950247	0.885279	2	C132 C132 C132 ,C132 C132 C132 C132	PLA2G4B,JMJD7	P0C869-6 Isoform 5 of Cytosolic phospholipase A2 beta OS=Homo sapiens GN=PLA2G4B :P0C869-8 Isoform 3 of Cytosolic phospholipase A2 beta OS=Homo sapiens GN=PLA2G4B :P0C869-7 Isoform 2 of Cytosolic phospholipase A2 beta OS=Homo sapiens GN=PLA2G4B :,P0C869-6 Isoform 5 of Cytosolic phospholipase A2 beta OS=Homo sapiens GN=PLA2G4B :P0C869-8 Isoform 3 of Cytosolic phospholipase A2 beta OS=Homo sapiens GN=PLA2G4B :P0C870 JmjC domain-containing protein 7 OS=Homo sapiens GN=JMJD7 PE=1 SV=1 :P0C869-7 Isoform 2 of Cytosolic phospholipase A2 beta OS=Homo sapiens GN=PLA2G4B :
QDGGEQNGGMQC*KPYGAGPTEPAHPVDER	1.37755	0.201728	0.263214	0.46211	0.695235	0.57969	1.4454		1.3171, 1.3064	1.35627	0.0391661	0.0481748	0.439643	1.40709	1.31718	2	C358	FIGNL1	Q6PIW4 Fidgetin-like protein 1 OS=Homo sapiens GN=FIGNL1 PE=1 SV=2 :
QDLADVVQVC*EGKK	4.25334	0.0970418	0.153983	2.0886	1.01304	0.812528	3.5169	4.9898		4.25334	0.0970418	0.113642	2.0886	1.01304	0.94446	2	C4438	DYNC1H1	Q14204 Cytoplasmic dynein 1 heavy chain 1 OS=Homo sapiens GN=DYNC1H1 PE=1 SV=5 :
QDLADVVQVC*EGK	0.958156	0.949515	0.967031	-0.0616682	0.022498	0.0145597		0.3165, 1.1264	1.8693, 0.2069, 3.3722	1.37826	0.971889	0.97951	0.462851	0.0123832	0.00899121	2	C4438	DYNC1H1	Q14204 Cytoplasmic dynein 1 heavy chain 1 OS=Homo sapiens GN=DYNC1H1 PE=1 SV=5 :
QDPGTDRTEDSGLAAGPPEAAGENFAPC*SVAPGK	1.111	0.422781	0.478417	0.151858	0.373885	0.320193	1.1547	1.0673		1.111	0.422781	0.450004	0.151858	0.373885	0.346783	2	C132	FLYWCH2	Q96CP2 FLYWCH family member 2 OS=Homo sapiens GN=FLYWCH2 PE=1 SV=1 :
QDVTSTPC*WIEIHLHGPLQWLDK	1.33524	0.177716	0.239399	0.417095	0.750274	0.620877	1.428		1.2425	1.33524	0.177716	0.20045	0.417095	0.750274	0.697993	2	C434 C434 C436 C399	SMAD1,SMAD5,SMAD9	Q15797 Mothers against decapentaplegic homolog 1 OS=Homo sapiens GN=SMAD1 PE=1 SV=1 :Q99717 Mothers against decapentaplegic homolog 5 OS=Homo sapiens GN=SMAD5 PE=1 SV=1 :O15198 Mothers against decapentaplegic homolog 9 OS=Homo sapiens GN=SMAD9 PE=1 SV=1 :O15198-2 Isoform B of Mothers against decapentaplegic homolog 9 OS=Homo sapiens GN=SMAD9 :
QEC*KVSTTAPVTLASSK	1.21775	0.114576	0.174265	0.284223	0.940905	0.758789	1.2598		1.2372, 1.1356	1.21086	0.0137404	0.0319965	0.276031	1.862	1.4949	2	C1229 C1448 C1266 C1229 C1448 C1266 ,C1229 C1448 C1266	JMJD1C	Q15652-2 Isoform 2 of Probable JmjC domain-containing histone demethylation protein 2C OS=Homo sapiens GN=JMJD1C :Q15652 Probable JmjC domain-containing histone demethylation protein 2C OS=Homo sapiens GN=JMJD1C PE=1 SV=2 :Q15652-3 Isoform 3 of Probable JmjC domain-containing histone demethylation protein 2C OS=Homo sapiens GN=JMJD1C :Q15652-2 Isoform 2 of Probable JmjC domain-containing histone demethylation protein 2C OS=Homo sapiens GN=JMJD1C :Q15652 Probable JmjC domain-containing histone demethylation protein 2C OS=Homo sapiens GN=JMJD1C PE=1 SV=2 :Q15652-3 Isoform 3 of Probable JmjC domain-containing histone demethylation protein 2C OS=Homo sapiens GN=JMJD1C :,Q15652-2 Isoform 2 of Probable JmjC domain-containing histone demethylation protein 2C OS=Homo sapiens GN=JMJD1C :Q15652 Probable JmjC domain-containing histone demethylation protein 2C OS=Homo sapiens GN=JMJD1C PE=1 SV=2 :Q15652-3 Isoform 3 of Probable JmjC domain-containing histone demethylation protein 2C OS=Homo sapiens GN=JMJD1C :
QEDGSLC*LVQFPSRK	1.12759	0.129356	0.192625	0.173239	0.888215	0.715288	1.0974		1.1578	1.12759	0.129356	0.149092	0.173239	0.888215	0.826545	2	C94 C94 C70 ,C94 C70	SRP19	P09132 Signal recognition particle 19 kDa protein OS=Homo sapiens GN=SRP19 PE=1 SV=3 :A0A087WWU9 HCG2039564, isoform CRA_a OS=Homo sapiens GN=SRP19 PE=1 SV=1 :A0A087WYR0 Signal recognition particle 19 kDa protein OS=Homo sapiens GN=SRP19 PE=1 SV=1 :,P09132 Signal recognition particle 19 kDa protein OS=Homo sapiens GN=SRP19 PE=1 SV=3 :A0A087WYR0 Signal recognition particle 19 kDa protein OS=Homo sapiens GN=SRP19 PE=1 SV=1 :
QEDM+PFTC*EGITPDIIINPHAIPSR	0.474129	0.453392	0.506279	-1.07665	0.343526	0.29561		0.834	0.1142	0.474129	0.453392	0.479465	-1.07665	0.343526	0.319243	2	M879,C883 M947,C951 M954,C958	POLR2B	C9J4M6 DNA-directed RNA polymerase subunit beta OS=Homo sapiens GN=POLR2B PE=1 SV=2 :C9J2Y9 DNA-directed RNA polymerase subunit beta OS=Homo sapiens GN=POLR2B PE=1 SV=2 :P30876 DNA-directed RNA polymerase II subunit RPB2 OS=Homo sapiens GN=POLR2B PE=1 SV=1 :
QEELHC*PSEFDDTFSK	5.69582	0.0140063	0.0368509	2.5099	1.85368	1.43355	1.7473, 5.4232	6.2479		4.47277	0.177879	0.200615	2.16117	0.749876	0.697636	2	C161 C161	TBC1D1	Q86TI0 TBC1 domain family member 1 OS=Homo sapiens GN=TBC1D1 PE=1 SV=2 :Q86TI0-2 Isoform 2 of TBC1 domain family member 1 OS=Homo sapiens GN=TBC1D1 :
QEIVTQFHC*SAAEGDIAK	1.24711	0.325559	0.385519	0.318592	0.48737	0.413954		1.1314	1.3629	1.24711	0.325559	0.352559	0.318592	0.48737	0.452768	2	C18 C18 ,C18	NUDT12	Q9BQG2 Peroxisomal NADH pyrophosphatase NUDT12 OS=Homo sapiens GN=NUDT12 PE=1 SV=1 :,E7EM93 Peroxisomal NADH pyrophosphatase NUDT12 OS=Homo sapiens GN=NUDT12 PE=1 SV=1 :Q9BQG2 Peroxisomal NADH pyrophosphatase NUDT12 OS=Homo sapiens GN=NUDT12 PE=1 SV=1 :
QEKLHC*HDHEK	0.66262	0.505599	0.552868	-0.593746	0.296194	0.257379		1.0186	0.4661, 0.1010	0.528579	0.197773	0.221434	-0.919809	0.703832	0.654756	2	C225 C240 C155 C196 C293 ,C225 C240 C155 C196 C155 C293	KIAA0586	Q9BVV6 Protein TALPID3 OS=Homo sapiens GN=KIAA0586 PE=1 SV=4 :Q9BVV6-2 Isoform 2 of Protein TALPID3 OS=Homo sapiens GN=KIAA0586 :A0A087WYM5 Protein TALPID3 OS=Homo sapiens GN=KIAA0586 PE=1 SV=1 :Q9BVV6-4 Isoform 4 of Protein TALPID3 OS=Homo sapiens GN=KIAA0586 :Q9BVV6-3 Isoform 3 of Protein TALPID3 OS=Homo sapiens GN=KIAA0586 :,Q9BVV6 Protein TALPID3 OS=Homo sapiens GN=KIAA0586 PE=1 SV=4 :Q9BVV6-2 Isoform 2 of Protein TALPID3 OS=Homo sapiens GN=KIAA0586 :A0A087WYM5 Protein TALPID3 OS=Homo sapiens GN=KIAA0586 PE=1 SV=1 :Q9BVV6-4 Isoform 4 of Protein TALPID3 OS=Homo sapiens GN=KIAA0586 :G3V2T5 Protein TALPID3 (Fragment) OS=Homo sapiens GN=KIAA0586 PE=1 SV=1 :Q9BVV6-3 Isoform 3 of Protein TALPID3 OS=Homo sapiens GN=KIAA0586 :
QENVLVIC*HQAVLR	1.49294	0.377036	0.435642	0.578155	0.423617	0.36087		1.5075	1.4848, 1.4722	1.48814	0.0591368	0.0712337	0.573515	1.22814	1.14731	2	C387 C367 C401	PFKFB3	Q16875 6-phosphofructo-2-kinase/fructose-2,6-bisphosphatase 3 OS=Homo sapiens GN=PFKFB3 PE=1 SV=1 :Q16875-3 Isoform 3 of 6-phosphofructo-2-kinase/fructose-2,6-bisphosphatase 3 OS=Homo sapiens GN=PFKFB3 :Q16875-4 Isoform 4 of 6-phosphofructo-2-kinase/fructose-2,6-bisphosphatase 3 OS=Homo sapiens GN=PFKFB3 :
QEPGQQGIVPQLC*EDLFSR	1.15279	0.189094	0.250438	0.205124	0.723322	0.6013	1.1198		1.1858	1.15279	0.189094	0.212352	0.205124	0.723322	0.672943	2	C123	KIF1C	O43896 Kinesin-like protein KIF1C OS=Homo sapiens GN=KIF1C PE=1 SV=3 :
QESEQGPC*R	1.46238	0.0652631	0.114619	0.548315	1.18533	0.940743		1.3513	1.5735	1.46238	0.0652631	0.0781859	0.548315	1.18533	1.10687	2	C192	IGFBP5	P24593 Insulin-like growth factor-binding protein 5 OS=Homo sapiens GN=IGFBP5 PE=1 SV=1 :
QETVEC*LR	13.3656	0.0779007	0.130605	3.74045	1.10846	0.884039		13.4595	13.2717	13.3656	0.0779007	0.0924018	3.74045	1.10846	1.03432	2	C290 C69 C290 C290 C290 C290 C290 C290 C290 C290 C225 C290 C290 C290 C290 ,C290 C290 C290 C290 C290	CAMK2G	Q13555-3 Isoform 3 of Calcium/calmodulin-dependent protein kinase type II subunit gamma OS=Homo sapiens GN=CAMK2G :H0Y6G2 Calcium/calmodulin-dependent protein kinase type II subunit gamma (Fragment) OS=Homo sapiens GN=CAMK2G PE=1 SV=1 :Q13555-9 Isoform 9 of Calcium/calmodulin-dependent protein kinase type II subunit gamma OS=Homo sapiens GN=CAMK2G :Q13555-2 Isoform 2 of Calcium/calmodulin-dependent protein kinase type II subunit gamma OS=Homo sapiens GN=CAMK2G :Q13555 Calcium/calmodulin-dependent protein kinase type II subunit gamma OS=Homo sapiens GN=CAMK2G PE=1 SV=3 :Q13555-6 Isoform 6 of Calcium/calmodulin-dependent protein kinase type II subunit gamma OS=Homo sapiens GN=CAMK2G :A0A0A0MT11 Calcium/calmodulin-dependent protein kinase type II subunit gamma OS=Homo sapiens GN=CAMK2G PE=1 SV=1 :Q13555-8 Isoform 8 of Calcium/calmodulin-dependent protein kinase type II subunit gamma OS=Homo sapiens GN=CAMK2G :Q13555-7 Isoform 7 of Calcium/calmodulin-dependent protein kinase type II subunit gamma OS=Homo sapiens GN=CAMK2G :Q13555-5 Isoform 5 of Calcium/calmodulin-dependent protein kinase type II subunit gamma OS=Homo sapiens GN=CAMK2G :Q8WU40 CAMK2G protein (Fragment) OS=Homo sapiens GN=CAMK2G PE=1 SV=2 :Q13555-10 Isoform 10 of Calcium/calmodulin-dependent protein kinase type II subunit gamma OS=Homo sapiens GN=CAMK2G :Q5SWX3 Calcium/calmodulin-dependent protein kinase (CaM kinase) II gamma, isoform CRA_n OS=Homo sapiens GN=CAMK2G PE=1 SV=1 :A0A0A0MS52 Calcium/calmodulin-dependent protein kinase (CaM kinase) II gamma, isoform CRA_a OS=Homo sapiens GN=CAMK2G PE=1 SV=1 :Q13555-4 Isoform 4 of Calcium/calmodulin-dependent protein kinase type II subunit gamma OS=Homo sapiens GN=CAMK2G :,Q13555-5 Isoform 5 of Calcium/calmodulin-dependent protein kinase type II subunit gamma OS=Homo sapiens GN=CAMK2G :Q13555-10 Isoform 10 of Calcium/calmodulin-dependent protein kinase type II subunit gamma OS=Homo sapiens GN=CAMK2G :Q5SWX3 Calcium/calmodulin-dependent protein kinase (CaM kinase) II gamma, isoform CRA_n OS=Homo sapiens GN=CAMK2G PE=1 SV=1 :A0A0A0MS52 Calcium/calmodulin-dependent protein kinase (CaM kinase) II gamma, isoform CRA_a OS=Homo sapiens GN=CAMK2G PE=1 SV=1 :Q13555-4 Isoform 4 of Calcium/calmodulin-dependent protein kinase type II subunit gamma OS=Homo sapiens GN=CAMK2G :
QEVEGLVGGQC*VPLNGGSSLDMVELQPLLTEISR	1.19617	0.446225	0.499791	0.258426	0.350446	0.301211	1.1477		1.2446	1.19617	0.446225	0.472331	0.258426	0.350446	0.325754	2	C454 C162 C454	TROAP	Q12815 Tastin OS=Homo sapiens GN=TROAP PE=1 SV=3 :F8W1U0 Tastin OS=Homo sapiens GN=TROAP PE=1 SV=1 :F8W130 Tastin OS=Homo sapiens GN=TROAP PE=1 SV=1 :
QEVPMC*SDPEPR	1.69769	0.252163	0.313984	0.763576	0.598318	0.503093	1.7617	1.7140, 1.4708		1.64882	0.088619	0.104308	0.721435	1.05247	0.981682	2	C380 C392 C380 C403	FAM120B	Q96EK7-2 Isoform 2 of Constitutive coactivator of peroxisome proliferator-activated receptor gamma OS=Homo sapiens GN=FAM120B :A0A0D9SEJ5 Constitutive coactivator of peroxisome proliferator-activated receptor gamma OS=Homo sapiens GN=FAM120B PE=1 SV=1 :Q96EK7 Constitutive coactivator of peroxisome proliferator-activated receptor gamma OS=Homo sapiens GN=FAM120B PE=1 SV=1 :F5GY05 Constitutive coactivator of peroxisome proliferator-activated receptor gamma OS=Homo sapiens GN=FAM120B PE=1 SV=1 :
QEVPMC*TGPEAR	1.94233	0.0119834	0.0346446	0.957792	1.92142	1.46036	1.9303	1.9543		1.94233	0.0119834	0.0281389	0.957792	1.92142	1.55069	2	C416 C428 C416 C439	FAM120B	Q96EK7-2 Isoform 2 of Constitutive coactivator of peroxisome proliferator-activated receptor gamma OS=Homo sapiens GN=FAM120B :A0A0D9SEJ5 Constitutive coactivator of peroxisome proliferator-activated receptor gamma OS=Homo sapiens GN=FAM120B PE=1 SV=1 :Q96EK7 Constitutive coactivator of peroxisome proliferator-activated receptor gamma OS=Homo sapiens GN=FAM120B PE=1 SV=1 :F5GY05 Constitutive coactivator of peroxisome proliferator-activated receptor gamma OS=Homo sapiens GN=FAM120B PE=1 SV=1 :
QEWISHIEEC*VR	2.51397	0.0854899	0.140047	1.32997	1.06809	0.853727	2.701		2.3269	2.51397	0.0854899	0.100861	1.32997	1.06809	0.996278	2	C129	PLEKHF1	Q96S99 Pleckstrin homology domain-containing family F member 1 OS=Homo sapiens GN=PLEKHF1 PE=1 SV=3 :
QFAAC*LVLTDFGIAVFEIPHQESRGSSQHILS	1.46501	0.466464	0.518459	0.550914	0.331182	0.285285		1.9373, 1.7797	1.0425	1.58652	0.216314	0.240707	0.66587	0.664916	0.618511	2	C728 ,C728 C728	NISCH	Q9Y2I1 Nischarin OS=Homo sapiens GN=NISCH PE=1 SV=3 :Q9Y2I1 Nischarin OS=Homo sapiens GN=NISCH PE=1 SV=3 :,Q9Y2I1 Nischarin OS=Homo sapiens GN=NISCH PE=1 SV=3 :
QFCQSLFPVVAYAYC*TIPTYPSGQIGFMLCSK	1.188	0.270056	0.331763	0.248537	0.568545	0.479171	1.2485	1.1275		1.188	0.270056	0.296105	0.248537	0.568545	0.528555	2	C236	SRM	P19623 Spermidine synthase OS=Homo sapiens GN=SRM PE=1 SV=1 :
QFDLAWQYGPC*TGITR	1.13041	0.0433313	0.0841703	0.176841	1.3632	1.07484	0.8766, 1.2650	1.9135, 1.0420		1.27427	0.271738	0.29775	0.349672	0.565849	0.526148	2	C34 C61	POLD4	A0A087WWV3 Uncharacterized protein OS=Homo sapiens PE=4 SV=1 :Q9HCU8 DNA polymerase delta subunit 4 OS=Homo sapiens GN=POLD4 PE=1 SV=1 :
QFLLDSGYFSDNILC*HFC*ASMISGLVTTAASMPVDIAK	0.863515	0.498837	0.54686	-0.211707	0.302041	0.262124	0.728	0.9991		0.863515	0.498837	0.520322	-0.211707	0.302041	0.283728	2	C221,C224 C210,C213 C170,C173	SLC25A11	Q02978 Mitochondrial 2-oxoglutarate/malate carrier protein OS=Homo sapiens GN=SLC25A11 PE=1 SV=3 :I3L1P8 Mitochondrial 2-oxoglutarate/malate carrier protein (Fragment) OS=Homo sapiens GN=SLC25A11 PE=1 SV=1 :Q02978-2 Isoform 2 of Mitochondrial 2-oxoglutarate/malate carrier protein OS=Homo sapiens GN=SLC25A11 :
QFLVCSIC*LDR	0.798541	0.525454	0.571339	-0.324561	0.279466	0.243106	1.1565	0.4406		0.798541	0.525454	0.546629	-0.324561	0.279466	0.262308	2	C25 C25	TRIM3	O75382 Tripartite motif-containing protein 3 OS=Homo sapiens GN=TRIM3 PE=1 SV=2 :O75382-2 Isoform Beta of Tripartite motif-containing protein 3 OS=Homo sapiens GN=TRIM3 :
QFNSIEDDVC*QLVYVER	0.303379	0.00956448	0.0285765	-1.72081	2.01934	1.54399		0.2124, 0.3145	0.3121	0.27965	0.106729	0.124344	-1.83831	0.971716	0.905376	2	C204 C234 C204 C234	BRAP	J3KNN7 BRCA1-associated protein OS=Homo sapiens GN=BRAP PE=1 SV=1 :Q7Z569 BRCA1-associated protein OS=Homo sapiens GN=BRAP PE=1 SV=2 :J3KNN7 BRCA1-associated protein OS=Homo sapiens GN=BRAP PE=1 SV=1 :Q7Z569 BRCA1-associated protein OS=Homo sapiens GN=BRAP PE=1 SV=2 :
QGAAC*NVWYLNSVEMESLTGHQAIQK	1.23469	0.359735	0.41867	0.304144	0.444017	0.378128	1.1972	1.2658, 1.2827		1.24857	0.0671495	0.0802976	0.320271	1.17296	1.0953	2	C1071 C1311	TNS3	Q68CZ2-2 Isoform 2 of Tensin-3 OS=Homo sapiens GN=TNS3 :Q68CZ2 Tensin-3 OS=Homo sapiens GN=TNS3 PE=1 SV=2 :
QGAHIC*SGSLVADTWVLTAAHC*FEK	2.39813	0.175944	0.237574	1.26191	0.754626	0.624201	2.9747, 1.9175		2.1072	2.33314	0.126672	0.146163	1.22228	0.897319	0.835162	2	C137,C153 C62,C78	PRSS53	E9PLN8 Uncharacterized protein (Fragment) OS=Homo sapiens PE=4 SV=1 :Q2L4Q9 Serine protease 53 OS=Homo sapiens GN=PRSS53 PE=2 SV=1 :
QGALVC*FLSTIK	0.229693	0.411532	0.468438	-2.12222	0.385597	0.329348	0.2588		0.2002, 0.2010	0.219992	0.0873128	0.102884	-2.18448	1.05892	0.987654	2	C426	HEATR6	Q6AI08 HEAT repeat-containing protein 6 OS=Homo sapiens GN=HEATR6 PE=1 SV=1 :P01619 Ig kappa chain V-III region B6 OS=Homo sapiens PE=1 SV=1 :,Q6AI08 HEAT repeat-containing protein 6 OS=Homo sapiens GN=HEATR6 PE=1 SV=1 :P01597 Ig kappa chain V-I region DEE OS=Homo sapiens PE=1 SV=1 :
QGELMGC*LALGGGGEHPEMHR	0.370703	0.0687055	0.119022	-1.43166	1.16301	0.924374	0.3447		0.3967	0.370703	0.0687055	0.0820827	-1.43166	1.16301	1.08575	2	C105 C108	DTX3	Q8N9I9 Probable E3 ubiquitin-protein ligase DTX3 OS=Homo sapiens GN=DTX3 PE=1 SV=2 :Q8N9I9-2 Isoform 2 of Probable E3 ubiquitin-protein ligase DTX3 OS=Homo sapiens GN=DTX3 :
QGGSASQSQPSPC*DSK	4.77213	0.226666	0.287692	2.25463	0.644614	0.541072		5.2485	4.2957	4.77213	0.226666	0.251501	2.25463	0.644614	0.59946	2	C64 ,C64 C64	BCL9	A0A087WVU5 B-cell CLL/lymphoma 9 protein OS=Homo sapiens GN=BCL9 PE=1 SV=1 :,A0A087WVU5 B-cell CLL/lymphoma 9 protein OS=Homo sapiens GN=BCL9 PE=1 SV=1 :O00512 B-cell CLL/lymphoma 9 protein OS=Homo sapiens GN=BCL9 PE=1 SV=4 :
QGKLEAAETLEEC*ALR	0.949851	0.649855	0.689011	-0.0742271	0.187183	0.161774	1.4464, 0.5818, 1.2683		1.1817, 1.1817	1.13201	0.593497	0.612253	0.178882	0.226581	0.213069	2	C489 C507	KLC4	Q9NSK0 Kinesin light chain 4 OS=Homo sapiens GN=KLC4 PE=1 SV=3 :Q9NSK0-3 Isoform 3 of Kinesin light chain 4 OS=Homo sapiens GN=KLC4 :
QGKLEAAHTLEDC*ASR	0.0355271	0.165014	0.226269	-4.81494	0.782479	0.645376		0.0443	0.0268	0.0355271	0.165014	0.187124	-4.81494	0.782479	0.72787	2	C335 C474 C397	KLC2	A8MZ87 Kinesin light chain 2 OS=Homo sapiens GN=KLC2 PE=1 SV=1 :Q9H0B6 Kinesin light chain 2 OS=Homo sapiens GN=KLC2 PE=1 SV=1 :Q9H0B6-2 Isoform 2 of Kinesin light chain 2 OS=Homo sapiens GN=KLC2 :
QGKYPEVHIPLENLQQFPAFNSYTC*SSDSALGPTSTEGHGALSISPLSR	1.69392	0.140284	0.207198	0.760363	0.852991	0.683614	1.8758	1.5121		1.69392	0.140284	0.160952	0.760363	0.852991	0.793304	2	C650 C655	RNF10	Q8N5U6 RING finger protein 10 OS=Homo sapiens GN=RNF10 PE=1 SV=2 :Q8N5U6-2 Isoform 2 of RING finger protein 10 OS=Homo sapiens GN=RNF10 :
QGLEAMEEILTSSEPLDPAEVGDLFYDC*VDTEIK	1.0268	0.820495	0.849264	0.0381609	0.085924	0.0709573	1.1214		0.9322	1.0268	0.820495	0.82862	0.0381609	0.085924	0.0816443	2	C405 C425	SCRN1	Q12765 Secernin-1 OS=Homo sapiens GN=SCRN1 PE=1 SV=2 :Q12765-2 Isoform 2 of Secernin-1 OS=Homo sapiens GN=SCRN1 :
QGMSHGELSSEAYNQVWEEC*YSQVLYLPGQSR	1.32029	0.379604	0.438137	0.40086	0.420669	0.35839	1.2421	1.2517, 1.4496		1.31448	0.212751	0.237031	0.394494	0.672129	0.625195	2	C664	CDC5L	Q99459 Cell division cycle 5-like protein OS=Homo sapiens GN=CDC5L PE=1 SV=2 :
QGNSLAAEDWC*EGADDWGSDTEEGPSPQFTLDFGNDASSAK	0.921812	0.254316	0.316153	-0.117455	0.594626	0.500103	0.95		0.8936	0.921812	0.254316	0.28009	-0.117455	0.594626	0.552702	2	C153 C124	PDCD2L	K7ESF4 Uncharacterized protein (Fragment) OS=Homo sapiens PE=4 SV=1 :Q9BRP1 Programmed cell death protein 2-like OS=Homo sapiens GN=PDCD2L PE=1 SV=1 :
QGQEHIGSSC*SFAEQALR	1.38373	0.0637911	0.112683	0.468565	1.19524	0.94814	1.409		1.3130, 1.4686, 1.2959	1.37164	0.0696952	0.0832088	0.455899	1.1568	1.07983	2	C252 C241 ,C252 C241 C252 C241	TRIM3	O75382 Tripartite motif-containing protein 3 OS=Homo sapiens GN=TRIM3 PE=1 SV=2 :O75382-2 Isoform Beta of Tripartite motif-containing protein 3 OS=Homo sapiens GN=TRIM3 :O75382 Tripartite motif-containing protein 3 OS=Homo sapiens GN=TRIM3 PE=1 SV=2 :O75382-2 Isoform Beta of Tripartite motif-containing protein 3 OS=Homo sapiens GN=TRIM3 :,O75382 Tripartite motif-containing protein 3 OS=Homo sapiens GN=TRIM3 PE=1 SV=2 :O75382-2 Isoform Beta of Tripartite motif-containing protein 3 OS=Homo sapiens GN=TRIM3 :
QHALC*VGVMK	1.31369	0.210331	0.268979	0.39363	0.677096	0.570281	1.1166, 1.1166	1.5108		1.24799	0.187432	0.210592	0.319605	0.727155	0.676559	2	C144	MCTS1	Q9ULC4 Malignant T-cell-amplified sequence 1 OS=Homo sapiens GN=MCTS1 PE=1 SV=1 :
QHNC*GTPLPVSSEKDMIR	1.80297	0.358033	0.417162	0.850374	0.446077	0.379695	1.1892		2.0986, 3.0040	2.09726	0.0462094	0.0564221	1.0685	1.33527	1.24855	2	C566 C551	EXOC1	Q9NV70 Exocyst complex component 1 OS=Homo sapiens GN=EXOC1 PE=1 SV=4 :Q9NV70-2 Isoform 2 of Exocyst complex component 1 OS=Homo sapiens GN=EXOC1 :
QHNDEC*KHLLSLMGIPYLDAPSEAEASC*AALVK	1.00177	0.896223	0.914265	0.00255466	0.0475838	0.038928	1.01	0.9935		1.00177	0.896223	0.904087	0.00255466	0.0475838	0.0437896	2	C141,C163 ,C141,C163 C77,C99	FEN1	P39748 Flap endonuclease 1 OS=Homo sapiens GN=FEN1 PE=1 SV=1 :,P39748 Flap endonuclease 1 OS=Homo sapiens GN=FEN1 PE=1 SV=1 :P39748-2 Isoform FENMIT of Flap endonuclease 1 OS=Homo sapiens GN=FEN1 :
QHYNC*EHSK	1.19918	0.333798	0.393475	0.262045	0.476517	0.405083		1.1685	1.2299	1.19918	0.333798	0.360879	0.262045	0.476517	0.442638	2	C156 C156 C156 ,C156	SERPINH1	E9PR70 Serpin H1 (Fragment) OS=Homo sapiens GN=SERPINH1 PE=1 SV=1 :P50454 Serpin H1 OS=Homo sapiens GN=SERPINH1 PE=1 SV=2 :E9PPV6 Serpin H1 OS=Homo sapiens GN=SERPINH1 PE=1 SV=1 :,P50454 Serpin H1 OS=Homo sapiens GN=SERPINH1 PE=1 SV=2 :
QIC*AFSDVLPVLSM+K	1.39062	0.32708	0.38698	0.475727	0.485346	0.412312	1.5949	1.1864		1.39062	0.32708	0.353989	0.475727	0.485346	0.45101	2	C156,M167 C156,M167 ,C156,M167	AAR2	Q9Y312 Protein AAR2 homolog OS=Homo sapiens GN=AAR2 PE=1 SV=2 :,A2A2Q9 Protein AAR2 homolog OS=Homo sapiens GN=AAR2 PE=1 SV=1 :Q9Y312 Protein AAR2 homolog OS=Homo sapiens GN=AAR2 PE=1 SV=2 :
QIC*EDHIK	0.413376	0.0615756	0.109609	-1.27447	1.21059	0.960152	0.4376		0.3892	0.413376	0.0615756	0.0740016	-1.27447	1.21059	1.13076	2	C251	CUL4B	K4DI93 Cullin 4B, isoform CRA_e OS=Homo sapiens GN=CUL4B PE=1 SV=1 :
QIC*EMAELTR	0.18235	0.0294698	0.0659743	-2.45521	1.53062	1.18063	0.1877		0.177	0.18235	0.0294698	0.0367862	-2.45521	1.53062	1.43431	2	C1453	CEP350	Q5VT06 Centrosome-associated protein 350 OS=Homo sapiens GN=CEP350 PE=1 SV=1 :
QIC*VVM+LETLSQSPPK	1.2085	0.485531	0.534978	0.27322	0.313783	0.271664		1.3276	1.0894	1.2085	0.485531	0.508118	0.27322	0.313783	0.294036	2	C163,M166 C163,M166 C163,M166	PCBP2	Q15366-2 Isoform 2 of Poly(rC)-binding protein 2 OS=Homo sapiens GN=PCBP2 :Q15366 Poly(rC)-binding protein 2 OS=Homo sapiens GN=PCBP2 PE=1 SV=1 :Q15366-8 Isoform 8 of Poly(rC)-binding protein 2 OS=Homo sapiens GN=PCBP2 :
QIEHC*EGR	1.69357	0.201151	0.26267	0.760072	0.696477	0.580589		1.4572	1.93	1.69357	0.201151	0.224869	0.760072	0.696477	0.64807	2	C682 ,C682	DSP	P01775 Ig heavy chain V-III region LAY OS=Homo sapiens PE=1 SV=1 :P15924 Desmoplakin OS=Homo sapiens GN=DSP PE=1 SV=3 :,P15924 Desmoplakin OS=Homo sapiens GN=DSP PE=1 SV=3 :
QIEILELEDLEKEC*SLAR	0.878483	0.463446	0.515731	-0.186914	0.334001	0.287576	0.7233, 0.7233, 2.0384		0.9662	1.11278	0.313826	0.340586	0.154174	0.50331	0.467773	2	C1152 C1187	NUP160	G3V198 Nuclear pore complex protein Nup160 (Fragment) OS=Homo sapiens GN=NUP160 PE=1 SV=2 :Q12769 Nuclear pore complex protein Nup160 OS=Homo sapiens GN=NUP160 PE=1 SV=3 :
QIFDEYENETFLC*HR	2.48744	0.454134	0.506923	1.31466	0.342816	0.295058	1.8465, 2.4281, 4.8254, 4.5688		2.2696	3.18766	0.0921351	0.108204	1.6725	1.03557	0.965756	2	C224 ,C224 C156 C167 C188	MOB4,HSPE1	S4R3N1 Protein HSPE1-MOB4 OS=Homo sapiens GN=HSPE1-MOB4 PE=3 SV=1 :,S4R3N1 Protein HSPE1-MOB4 OS=Homo sapiens GN=HSPE1-MOB4 PE=3 SV=1 :Q9Y3A3-2 Isoform 2 of MOB-like protein phocein OS=Homo sapiens GN=MOB4 :Q9Y3A3-3 Isoform 3 of MOB-like protein phocein OS=Homo sapiens GN=MOB4 :Q9Y3A3 MOB-like protein phocein OS=Homo sapiens GN=MOB4 PE=1 SV=1 :
QIFDVVYEVDGC*PANLLSSHR	1.18915	0.45093	0.504078	0.249927	0.345891	0.297502		1.2883	1.09	1.18915	0.45093	0.475353	0.249927	0.345891	0.322984	2	C661 C629 C661 C630	ECT2	Q9H8V3-3 Isoform 3 of Protein ECT2 OS=Homo sapiens GN=ECT2 :Q9H8V3-2 Isoform 2 of Protein ECT2 OS=Homo sapiens GN=ECT2 :Q9H8V3 Protein ECT2 OS=Homo sapiens GN=ECT2 PE=1 SV=4 :Q9H8V3-4 Isoform 4 of Protein ECT2 OS=Homo sapiens GN=ECT2 :
QIQSLC*FQVNNLLEK	1.38995	0.280796	0.34238	0.475033	0.551609	0.465492	1.4081		1.3718, 1.3718	1.3839	0.0106576	0.0252006	0.468741	1.97234	1.59859	2	C378 C410	COPS4	Q9BT78 COP9 signalosome complex subunit 4 OS=Homo sapiens GN=COPS4 PE=1 SV=1 :D6RFN0 COP9 signalosome complex subunit 4 OS=Homo sapiens GN=COPS4 PE=1 SV=1 :
QISSSSTGC*LSSPNATVQSPK	2.58238	0.201468	0.262934	1.3687	0.695794	0.580153	2.6643	2.5623, 2.2695, 2.5623		2.51458	0.0124619	0.0291901	1.33032	1.90442	1.53476	2	C274 ,C274 C274	IVNS1ABP	Q9Y6Y0 Influenza virus NS1A-binding protein OS=Homo sapiens GN=IVNS1ABP PE=1 SV=3 :,Q9Y6Y0 Influenza virus NS1A-binding protein OS=Homo sapiens GN=IVNS1ABP PE=1 SV=3 :Q9Y6Y0 Influenza virus NS1A-binding protein OS=Homo sapiens GN=IVNS1ABP PE=1 SV=3 :
QIVLGC*QYLHR	2.26885	0.0444018	0.0856757	1.18196	1.3526	1.06714	2.3751		2.1626	2.26885	0.0444018	0.0543224	1.18196	1.3526	1.26502	2	C164	PLK1	P53350 Serine/threonine-protein kinase PLK1 OS=Homo sapiens GN=PLK1 PE=1 SV=1 :
QKEEC*TIR	1.86484	0.210314	0.268971	0.899052	0.677132	0.570295	2.0729	1.6568		1.86484	0.210314	0.234496	0.899052	0.677132	0.629865	2	C1266	PREX1	Q8TCU6 Phosphatidylinositol 3,4,5-trisphosphate-dependent Rac exchanger 1 protein OS=Homo sapiens GN=PREX1 PE=1 SV=3 :
QKFDNLYC*CR	1.18477	0.497931	0.546153	0.244607	0.30283	0.262685	1.3688		1.0007	1.18477	0.497931	0.519662	0.244607	0.30283	0.284279	2	C292 C245	AHCYL1	O43865 Adenosylhomocysteinase 2 OS=Homo sapiens GN=AHCYL1 PE=1 SV=2 :O43865-2 Isoform 2 of Adenosylhomocysteinase 2 OS=Homo sapiens GN=AHCYL1 :
QKLFTEVEGTC*TGK	0.503884	0.498191	0.546369	-0.988835	0.302605	0.262514	0.8999		0.1079	0.503884	0.498191	0.519867	-0.988835	0.302605	0.284108	2	C38 C38 C38 C34 ,C38	POLR2G	E9PKH3 DNA-directed RNA polymerase II subunit RPB7 OS=Homo sapiens GN=POLR2G PE=1 SV=1 :P62487 DNA-directed RNA polymerase II subunit RPB7 OS=Homo sapiens GN=POLR2G PE=1 SV=1 :E9PIU7 DNA-directed RNA polymerase II subunit RPB7 OS=Homo sapiens GN=POLR2G PE=1 SV=1 :H0YEE4 DNA-directed RNA polymerase II subunit RPB7 (Fragment) OS=Homo sapiens GN=POLR2G PE=1 SV=1 :,P62487 DNA-directed RNA polymerase II subunit RPB7 OS=Homo sapiens GN=POLR2G PE=1 SV=1 :
QKPATETSMNTASHSLC*EQTMVNSENTYSSGSSFPVPK	1.29755	0.165799	0.227056	0.37579	0.780417	0.643867	1.3943	1.2008		1.29755	0.165799	0.187972	0.37579	0.780417	0.725908	2	C871	DSG2	Q14126 Desmoglein-2 OS=Homo sapiens GN=DSG2 PE=1 SV=2 :
QLAALIGESEAQAGQETC*QDTQSQQLGSQPSSNPTPSPLDASPR	1.4612	0.331453	0.391085	0.547158	0.479578	0.407729	1.8616	1.1222, 1.0148		1.33287	0.285808	0.311576	0.414533	0.543925	0.506436	2	C892 C825	PLCB3	Q01970 1-phosphatidylinositol 4,5-bisphosphate phosphodiesterase beta-3 OS=Homo sapiens GN=PLCB3 PE=1 SV=2 :Q01970-2 Isoform 2 of 1-phosphatidylinositol 4,5-bisphosphate phosphodiesterase beta-3 OS=Homo sapiens GN=PLCB3 :
QLAALNC*SVR	1.47321	0.198227	0.259747	0.558963	0.702838	0.585449		1.1777, 2.9614	1.3616, 1.9556, 1.9556	1.88237	0.00457453	0.0114301	0.912553	2.33965	1.94195	2	C165 C137 C165 C137	NUP50	Q9UKX7 Nuclear pore complex protein Nup50 OS=Homo sapiens GN=NUP50 PE=1 SV=2 :Q9UKX7-2 Isoform 2 of Nuclear pore complex protein Nup50 OS=Homo sapiens GN=NUP50 :Q9UKX7 Nuclear pore complex protein Nup50 OS=Homo sapiens GN=NUP50 PE=1 SV=2 :Q9UKX7-2 Isoform 2 of Nuclear pore complex protein Nup50 OS=Homo sapiens GN=NUP50 :
QLAGGPC*VGGLPPYATFPRQCPPGR	7.65625	0.0490183	0.0923383	2.93664	1.30964	1.03462		9.0393	6.2732	7.65625	0.0490183	0.0596717	2.93664	1.30964	1.22423	2	C720 C720	OTUD7B	Q6GQQ9-2 Isoform 2 of OTU domain-containing protein 7B OS=Homo sapiens GN=OTUD7B :Q6GQQ9 OTU domain-containing protein 7B OS=Homo sapiens GN=OTUD7B PE=1 SV=1 :
QLAM+YEC*KVIAEK	0.109128	0.197219	0.258713	-3.19591	0.705051	0.587181	0.0857	0.1326		0.109128	0.197219	0.220852	-3.19591	0.705051	0.655898	2	M212,C215	INSIG2	Q9Y5U4 Insulin-induced gene 2 protein OS=Homo sapiens GN=INSIG2 PE=1 SV=2 :
QLAQFCNITTC*LAVGGLDVK	1.25589	0.284018	0.345387	0.328704	0.546654	0.461695	1.1085	1.4033		1.25589	0.284018	0.309693	0.328704	0.546654	0.509069	2	C321 C132 C290	DDX27	Q96GQ7 Probable ATP-dependent RNA helicase DDX27 OS=Homo sapiens GN=DDX27 PE=1 SV=2 :A0A087X059 Probable ATP-dependent RNA helicase DDX27 (Fragment) OS=Homo sapiens GN=DDX27 PE=1 SV=1 :B7Z6D5 Probable ATP-dependent RNA helicase DDX27 OS=Homo sapiens GN=DDX27 PE=1 SV=1 :
QLASLLFELGC*TSSALQIFEK	1.10291	0.592269	0.636223	0.141312	0.227481	0.19639		0.6163, 1.2036	1.234	1.01798	0.653119	0.662324	0.0257091	0.185008	0.17893	2	C455	TTC27	Q6P3X3 Tetratricopeptide repeat protein 27 OS=Homo sapiens GN=TTC27 PE=1 SV=1 :
QLCLTASKFVAHLINQNVAHEVLC*LEMLTLLLER	1.0716	0.44364	0.49746	0.0997645	0.352969	0.303242		1.1393, 1.4208, 1.0150	1.0002, 1.0225	1.11957	0.137859	0.158419	0.162939	0.860566	0.800192	2	C274 C274 C274 C274	CWC22	B7WP74 Pre-mRNA-splicing factor CWC22 homolog (Fragment) OS=Homo sapiens GN=CWC22 PE=1 SV=1 :Q9HCG8 Pre-mRNA-splicing factor CWC22 homolog OS=Homo sapiens GN=CWC22 PE=1 SV=3 :B7WP74 Pre-mRNA-splicing factor CWC22 homolog (Fragment) OS=Homo sapiens GN=CWC22 PE=1 SV=1 :Q9HCG8 Pre-mRNA-splicing factor CWC22 homolog OS=Homo sapiens GN=CWC22 PE=1 SV=3 :
QLDSMIQLC*SK	1.2981	0.788075	0.819039	0.376402	0.103432	0.0866952	0.8462		1.75	1.2981	0.788075	0.796336	0.376402	0.103432	0.0989038	2	C108 C89	BARD1	Q99728 BRCA1-associated RING domain protein 1 OS=Homo sapiens GN=BARD1 PE=1 SV=2 :Q99728-2 Isoform alpha of BRCA1-associated RING domain protein 1 OS=Homo sapiens GN=BARD1 :
QLEAETGC*K	0.593937	0.484438	0.534059	-0.751619	0.314762	0.272411	0.3908		0.7971	0.593937	0.484438	0.50706	-0.751619	0.314762	0.294941	2	C119 C119 C119 C119 C119 C119	QKI	Q96PU8-9 Isoform 6 of Protein quaking OS=Homo sapiens GN=QKI :Q96PU8-6 Isoform 4 of Protein quaking OS=Homo sapiens GN=QKI :Q96PU8-5 Isoform 3 of Protein quaking OS=Homo sapiens GN=QKI :Q96PU8-3 Isoform 2 of Protein quaking OS=Homo sapiens GN=QKI :Q96PU8 Protein quaking OS=Homo sapiens GN=QKI PE=1 SV=1 :Q96PU8-8 Isoform 5 of Protein quaking OS=Homo sapiens GN=QKI :
QLESLASGCGDPGVQGLPLC*SEDSGIGADNESVQSVDKLGK	1.56703	0.310526	0.371059	0.648031	0.507902	0.430557		1.5284	2.9086, 1.2117	1.8829	0.0991346	0.115955	0.912958	1.00377	0.935709	2	C346 ,C346 C346	C2orf71	A6NGG8 Uncharacterized protein C2orf71 OS=Homo sapiens GN=C2orf71 PE=1 SV=1 :A6NGG8 Uncharacterized protein C2orf71 OS=Homo sapiens GN=C2orf71 PE=1 SV=1 :,A6NGG8 Uncharacterized protein C2orf71 OS=Homo sapiens GN=C2orf71 PE=1 SV=1 :
QLFAC*VPK	0.0428963	0.0646822	0.113919	-4.543	1.18922	0.943402		0.1179, 0.0315	0.0391	0.0628276	0.111682	0.129752	-3.99246	0.952017	0.886884	2	C1965 C1965	ANKHD1	Q8IWZ3-4 Isoform 4 of Ankyrin repeat and KH domain-containing protein 1 OS=Homo sapiens GN=ANKHD1 :Q8IWZ3-6 Isoform 6 of Ankyrin repeat and KH domain-containing protein 1 OS=Homo sapiens GN=ANKHD1 :
QLFC*WLDKWVDLTMDDIR	0.685556	0.490401	0.539428	-0.544653	0.309448	0.268066		0.9260, 0.9260	0.9454, 0.3540, 0.9454	0.819325	0.357603	0.384862	-0.287493	0.446599	0.414695	2	C230 C230 ,C230	PITPNA	Q00169 Phosphatidylinositol transfer protein alpha isoform OS=Homo sapiens GN=PITPNA PE=1 SV=2 :F5GWE5 Phosphatidylinositol transfer protein alpha isoform OS=Homo sapiens GN=PITPNA PE=1 SV=1 :,Q00169 Phosphatidylinositol transfer protein alpha isoform OS=Homo sapiens GN=PITPNA PE=1 SV=2 :
QLGDNEAITQEIVGC*AHLENYALK	1.46022	0.205943	0.263997	0.546189	0.686253	0.578401	1.3792	1.5413, 1.5413		1.48724	2.11e-06	9.92e-06	0.572633	5.67478	5.00352	2	C87 C29 C29 C87	VTA1	A0A087WY55 Chromosome 6 open reading frame 55, isoform CRA_b OS=Homo sapiens GN=VTA1 PE=1 SV=1 :Q9NP79-2 Isoform 2 of Vacuolar protein sorting-associated protein VTA1 homolog OS=Homo sapiens GN=VTA1 :Q5TGM0 Vacuolar protein sorting-associated protein VTA1 homolog OS=Homo sapiens GN=VTA1 PE=1 SV=1 :Q9NP79 Vacuolar protein sorting-associated protein VTA1 homolog OS=Homo sapiens GN=VTA1 PE=1 SV=1 :
QLGEVTEQTEGTAAC*IPQK	1.38996	0.101756	0.159434	0.475046	0.992439	0.79742		1.3708	1.4091	1.38996	0.101756	0.118853	0.475046	0.992439	0.924991	2	C533 C533 C512	NBR1	Q14596-2 Isoform 2 of Next to BRCA1 gene 1 protein OS=Homo sapiens GN=NBR1 :Q14596 Next to BRCA1 gene 1 protein OS=Homo sapiens GN=NBR1 PE=1 SV=3 :B7Z5R6 Next to BRCA1 gene 1 protein OS=Homo sapiens GN=NBR1 PE=1 SV=1 :
QLHAYEVEYHVLQDELQESSYSC*EDSETLEKLER	1.20848	0.381929	0.440346	0.273194	0.418018	0.356206	1.3876		0.9164, 1.2841	1.19605	0.430117	0.456651	0.258281	0.366414	0.340416	2	C1130 ,C1185 C1193 C1130 C1185 C1193 C1130	TBC1D4	O60343-2 Isoform 2 of TBC1 domain family member 4 OS=Homo sapiens GN=TBC1D4 :,O60343-3 Isoform 3 of TBC1 domain family member 4 OS=Homo sapiens GN=TBC1D4 :O60343 TBC1 domain family member 4 OS=Homo sapiens GN=TBC1D4 PE=1 SV=2 :O60343-2 Isoform 2 of TBC1 domain family member 4 OS=Homo sapiens GN=TBC1D4 :O60343-3 Isoform 3 of TBC1 domain family member 4 OS=Homo sapiens GN=TBC1D4 :O60343 TBC1 domain family member 4 OS=Homo sapiens GN=TBC1D4 PE=1 SV=2 :O60343-2 Isoform 2 of TBC1 domain family member 4 OS=Homo sapiens GN=TBC1D4 :
QLHKEGHLFYC*TC*STLPGLLQSMDLSTLK	0.174302	0.451331	0.504388	-2.52034	0.345505	0.297235	0.2331	0.1155		0.174302	0.451331	0.475655	-2.52034	0.345505	0.322708	2	C125,C127	ALG13	Q9NP73-2 Isoform 2 of Putative bifunctional UDP-N-acetylglucosamine transferase and deubiquitinase ALG13 OS=Homo sapiens GN=ALG13 :
QLILVGDHCQLGPVVMC*K	0.159412	0.0423693	0.082783	-2.64917	1.37295	1.08206	0.0957, 0.2462, 0.3982	0.1207, 0.2271		0.217585	0.0348516	0.043141	-2.20035	1.45778	1.36511	2	C672 C683 C672 C683 C672 C683 ,C672 C683 C672 C683	UPF1	Q92900-2 Isoform 2 of Regulator of nonsense transcripts 1 OS=Homo sapiens GN=UPF1 :Q92900 Regulator of nonsense transcripts 1 OS=Homo sapiens GN=UPF1 PE=1 SV=2 :Q92900-2 Isoform 2 of Regulator of nonsense transcripts 1 OS=Homo sapiens GN=UPF1 :Q92900 Regulator of nonsense transcripts 1 OS=Homo sapiens GN=UPF1 PE=1 SV=2 :Q92900-2 Isoform 2 of Regulator of nonsense transcripts 1 OS=Homo sapiens GN=UPF1 :Q92900 Regulator of nonsense transcripts 1 OS=Homo sapiens GN=UPF1 PE=1 SV=2 :,Q92900-2 Isoform 2 of Regulator of nonsense transcripts 1 OS=Homo sapiens GN=UPF1 :Q92900 Regulator of nonsense transcripts 1 OS=Homo sapiens GN=UPF1 PE=1 SV=2 :Q92900-2 Isoform 2 of Regulator of nonsense transcripts 1 OS=Homo sapiens GN=UPF1 :Q92900 Regulator of nonsense transcripts 1 OS=Homo sapiens GN=UPF1 PE=1 SV=2 :
QLIPPLNIAYAAFC*SSVIYVIFGSCHQM+SIGSFFLVSALLINVLK	1.24287	0.41635	0.472832	0.31367	0.380541	0.325293	1.3745		1.1113	1.24287	0.41635	0.443389	0.31367	0.380541	0.353215	2	C132,M146 C132,M146 C132,M146	SLC26A8	Q96RN1-2 Isoform 2 of Testis anion transporter 1 OS=Homo sapiens GN=SLC26A8 :Q96RN1 Testis anion transporter 1 OS=Homo sapiens GN=SLC26A8 PE=1 SV=1 :Q96RN1-4 Isoform 4 of Testis anion transporter 1 OS=Homo sapiens GN=SLC26A8 :
QLIQGGVAEC*VLALGFEK	1.2304	0.113783	0.173359	0.299127	0.943921	0.761055		1.1951	1.2657	1.2304	0.113783	0.132044	0.299127	0.943921	0.87928	2	C115	SCP2	P22307 Non-specific lipid-transfer protein OS=Homo sapiens GN=SCP2 PE=1 SV=2 :
QLISSC*PWLSELDESATEGVIK	0.160742	0.171268	0.232814	-2.63718	0.766323	0.632991	0.2083		0.1132	0.160742	0.171268	0.193691	-2.63718	0.766323	0.71289	2	C1605 C1575 C1715 ,C1085 C1605 C446 C1575 C1715	SMG1	J3KRA9 Serine/threonine-protein kinase SMG1 (Fragment) OS=Homo sapiens GN=SMG1 PE=1 SV=1 :Q96Q15-2 Isoform 2 of Serine/threonine-protein kinase SMG1 OS=Homo sapiens GN=SMG1 :Q96Q15 Serine/threonine-protein kinase SMG1 OS=Homo sapiens GN=SMG1 PE=1 SV=3 :,Q96Q15-3 Isoform 3 of Serine/threonine-protein kinase SMG1 OS=Homo sapiens GN=SMG1 :J3KRA9 Serine/threonine-protein kinase SMG1 (Fragment) OS=Homo sapiens GN=SMG1 PE=1 SV=1 :Q96Q15-4 Isoform 4 of Serine/threonine-protein kinase SMG1 OS=Homo sapiens GN=SMG1 :Q96Q15-2 Isoform 2 of Serine/threonine-protein kinase SMG1 OS=Homo sapiens GN=SMG1 :Q96Q15 Serine/threonine-protein kinase SMG1 OS=Homo sapiens GN=SMG1 PE=1 SV=3 :
QLQC*SPREGPASTPMSSAAPQAPA	0.487526	0.0467838	0.0891152	-1.03645	1.3299	1.05005	0.4992	0.4758		0.487526	0.0467838	0.0570866	-1.03645	1.3299	1.24347	2	C251 C287	CCDC24	Q8N4L8-2 Isoform 2 of Coiled-coil domain-containing protein 24 OS=Homo sapiens GN=CCDC24 :Q8N4L8 Coiled-coil domain-containing protein 24 OS=Homo sapiens GN=CCDC24 PE=1 SV=1 :
QLQEFSTAIEEYNC*ALTEKK	1.37197	0.163858	0.225083	0.456247	0.785533	0.647657	1.4207	1.3232		1.37197	0.163858	0.185984	0.456247	0.785533	0.730525	2	C124 C124	ZW10	O43264-2 Isoform 2 of Centromere/kinetochore protein zw10 homolog OS=Homo sapiens GN=ZW10 :O43264 Centromere/kinetochore protein zw10 homolog OS=Homo sapiens GN=ZW10 PE=1 SV=3 :
QLQQEC*EQLQK	1.41374	0.309468	0.369954	0.499514	0.509384	0.431852	1.4740, 1.4740		1.3535	1.43382	0.0207408	0.0262952	0.51986	1.68317	1.58012	2	C597 C597 C655 C697	SIK3	Q9Y2K2 Serine/threonine-protein kinase SIK3 OS=Homo sapiens GN=SIK3 PE=1 SV=3 :Q9Y2K2-3 Isoform 3 of Serine/threonine-protein kinase SIK3 OS=Homo sapiens GN=SIK3 :J3KPC8 Serine/threonine-protein kinase SIK3 OS=Homo sapiens GN=SIK3 PE=1 SV=1 :H0Y4E8 Serine/threonine-protein kinase SIK3 (Fragment) OS=Homo sapiens GN=SIK3 PE=1 SV=1 :
QLQVELC*EMK	1.76759	0.338477	0.398154	0.821782	0.470471	0.399948	7.4930, 7.4930, 1.1039	1.5198		4.40242	0.0382146	0.0470608	2.1383	1.41777	1.32734	2	C1428 C1462 C1387 C1467	GOLGB1	Q14789-3 Isoform 3 of Golgin subfamily B member 1 OS=Homo sapiens GN=GOLGB1 :Q14789 Golgin subfamily B member 1 OS=Homo sapiens GN=GOLGB1 PE=1 SV=2 :Q14789-4 Isoform 4 of Golgin subfamily B member 1 OS=Homo sapiens GN=GOLGB1 :Q14789-2 Isoform 2 of Golgin subfamily B member 1 OS=Homo sapiens GN=GOLGB1 :
QLTC*DLEDDSDKLQEK	1.28746	0.118736	0.179003	0.364527	0.925418	0.747139	1.3968	1.1781		1.28746	0.118736	0.137527	0.364527	0.925418	0.861612	2	C1295 C1295 C1295	MGA	Q8IWI9 MAX gene-associated protein OS=Homo sapiens GN=MGA PE=1 SV=3 :Q8IWI9-3 Isoform 3 of MAX gene-associated protein OS=Homo sapiens GN=MGA :Q8IWI9-4 Isoform 4 of MAX gene-associated protein OS=Homo sapiens GN=MGA :
QLVDGC*HR	0.425544	0.271562	0.33324	-1.23262	0.56613	0.477243	0.4465		0.4046, 0.4046	0.418554	0.00815407	0.0196173	-1.25651	2.08863	1.70736	2	C325 C400	SNTA1	Q13424-2 Isoform 2 of Alpha-1-syntrophin OS=Homo sapiens GN=SNTA1 :Q13424 Alpha-1-syntrophin OS=Homo sapiens GN=SNTA1 PE=1 SV=1 :
QLVLC*VHFPSLNESSAEVLEYTIK	0.602495	0.909849	0.927589	-0.730979	0.0410308	0.0326442	0.0563	1.1487		0.602495	0.909849	0.91103	-0.730979	0.0410308	0.0404673	2	C99 C99 C99 C99	RIN3	G3V2I7 Ras and Rab interactor 3 OS=Homo sapiens GN=RIN3 PE=1 SV=1 :Q8TB24 Ras and Rab interactor 3 OS=Homo sapiens GN=RIN3 PE=1 SV=4 :A0A087WWY9 Ras and Rab interactor 3 OS=Homo sapiens GN=RIN3 PE=1 SV=1 :Q8TB24-4 Isoform 4 of Ras and Rab interactor 3 OS=Homo sapiens GN=RIN3 :
QMCIC*ADFEK	1.31656	0.152513	0.214465	0.396776	0.816694	0.668644		1.3834, 1.3834	1.0411, 1.3293	1.28431	0.0498894	0.0606582	0.360991	1.30199	1.21711	2	C159 C259	DARS	P14868-2 Isoform 2 of Aspartate--tRNA ligase, cytoplasmic OS=Homo sapiens GN=DARS :P14868 Aspartate--tRNA ligase, cytoplasmic OS=Homo sapiens GN=DARS PE=1 SV=2 :
QMELHSQC*FQDPAESER	1.38749	0.501345	0.549138	0.472474	0.299863	0.260319	1.7827, 1.7827	0.9922		1.51924	0.185232	0.208376	0.603349	0.732283	0.681152	2	C84 C124 C84 ,C124	ING2	Q9H160 Inhibitor of growth protein 2 OS=Homo sapiens GN=ING2 PE=1 SV=2 :,C9J4X5 Inhibitor of growth protein 2 (Fragment) OS=Homo sapiens GN=ING2 PE=1 SV=1 :Q9H160 Inhibitor of growth protein 2 OS=Homo sapiens GN=ING2 PE=1 SV=2 :Q9H160-2 Isoform ING2b of Inhibitor of growth protein 2 OS=Homo sapiens GN=ING2 :
QMFNPTEESQTFLQLTTLC*QDR	1.06113	0.477918	0.528145	0.0856023	0.320647	0.277247	1.0034		1.1189	1.06113	0.477918	0.500723	0.0856023	0.320647	0.300402	2	C23 C2090 C2090 ,C2090	SPG11	Q96JI7 Spatacsin OS=Homo sapiens GN=SPG11 PE=1 SV=3 :,H0YLR8 Spatacsin (Fragment) OS=Homo sapiens GN=SPG11 PE=1 SV=1 :Q96JI7 Spatacsin OS=Homo sapiens GN=SPG11 PE=1 SV=3 :C4B7M2 Spatacsin OS=Homo sapiens GN=SPG11 PE=1 SV=1 :
QM+GQPC*DAYQKR	0.68883	0.15586	0.216495	-0.53778	0.807266	0.664552	0.6069		0.7708	0.68883	0.15586	0.177625	-0.53778	0.807266	0.750497	2	M131,C135	DSP	P15924 Desmoplakin OS=Homo sapiens GN=DSP PE=1 SV=3 :
QMKEDGAC*LFR	1.04555	0.585884	0.625255	0.0642617	0.232189	0.203943		0.8344	1.2567	1.04555	0.585884	0.604575	0.0642617	0.232189	0.21855	2	C224 C200 C200 C97 C224 C224	OTUD5	Q96G74-3 Isoform 3 of OTU domain-containing protein 5 OS=Homo sapiens GN=OTUD5 :Q96G74-2 Isoform 2 of OTU domain-containing protein 5 OS=Homo sapiens GN=OTUD5 :A0A087WXV6 OTU domain-containing protein 5 OS=Homo sapiens GN=OTUD5 PE=1 SV=1 :H7BZQ3 OTU domain-containing protein 5 (Fragment) OS=Homo sapiens GN=OTUD5 PE=1 SV=1 :Q96G74 OTU domain-containing protein 5 OS=Homo sapiens GN=OTUD5 PE=1 SV=1 :Q96G74-5 Isoform 5 of OTU domain-containing protein 5 OS=Homo sapiens GN=OTUD5 :
QNCFDDFQC*AAEYLIK	1.14115	0.129991	0.19342	0.190494	0.886086	0.7135		1.1857	1.0966	1.14115	0.129991	0.149769	0.190494	0.886086	0.824577	2	C532	PREP	P48147 Prolyl endopeptidase OS=Homo sapiens GN=PREP PE=1 SV=2 :
QNLFQTGSNVSFSC*GGETR	1.97488	0.0267206	0.0610703	0.981768	1.57315	1.21417	0.5493, 2.3868		2.0954	1.67714	0.252488	0.278213	0.746003	0.59776	0.555622	2	C203 C203 C203 C203 C203 C203 C203 C203	OSBPL3	Q9H4L5-4 Isoform 1d of Oxysterol-binding protein-related protein 3 OS=Homo sapiens GN=OSBPL3 :Q9H4L5-7 Isoform 2c of Oxysterol-binding protein-related protein 3 OS=Homo sapiens GN=OSBPL3 :Q9H4L5-3 Isoform 1c of Oxysterol-binding protein-related protein 3 OS=Homo sapiens GN=OSBPL3 :Q9H4L5-2 Isoform 1b of Oxysterol-binding protein-related protein 3 OS=Homo sapiens GN=OSBPL3 :Q9H4L5-6 Isoform 2b of Oxysterol-binding protein-related protein 3 OS=Homo sapiens GN=OSBPL3 :Q9H4L5-5 Isoform 2a of Oxysterol-binding protein-related protein 3 OS=Homo sapiens GN=OSBPL3 :Q9H4L5 Oxysterol-binding protein-related protein 3 OS=Homo sapiens GN=OSBPL3 PE=1 SV=1 :Q9H4L5-8 Isoform 2d of Oxysterol-binding protein-related protein 3 OS=Homo sapiens GN=OSBPL3 :
QNSDFLC*QM+DLLQEFYETTLEALKDAK	1.14973	0.169667	0.23107	0.201298	0.770402	0.636257	1.1716	1.1279		1.14973	0.169667	0.192048	0.201298	0.770402	0.716591	2	C130,M132	COPS2	P61201-2 Isoform 2 of COP9 signalosome complex subunit 2 OS=Homo sapiens GN=COPS2 :
QNSDFLC*QMDLLQEFYETTLEALK	0.604965	0.0680352	0.118192	-0.725076	1.16727	0.92741		0.5592	0.6508	0.604965	0.0680352	0.0813095	-0.725076	1.16727	1.08986	2	C130	COPS2	P61201-2 Isoform 2 of COP9 signalosome complex subunit 2 OS=Homo sapiens GN=COPS2 :
QNSLGCIGEC*GVDSGFEAPRLGEQGGDFGYGGYLFPGYGVGK	1.49125	0.270052	0.331763	0.576519	0.568552	0.479171	1.6264		1.3561	1.49125	0.270052	0.296179	0.576519	0.568552	0.528446	2	C345	MEX3A	A1L020 RNA-binding protein MEX3A OS=Homo sapiens GN=MEX3A PE=1 SV=1 :
QPC*ELKPK	0.729013	0.149893	0.211347	-0.455984	0.824219	0.675004	0.7697	0.6883		0.729013	0.149893	0.171236	-0.455984	0.824219	0.766405	2	C391	C1orf168	Q5VWT5 Uncharacterized protein C1orf168 OS=Homo sapiens GN=C1orf168 PE=2 SV=1 :
QPC*IFGDK	1.17552	0.362873	0.421726	0.233301	0.440245	0.37497		1.4628, 1.0865	1.0531, 1.0347	1.15927	0.21297	0.237254	0.213214	0.671681	0.624786	2	C844 C893	AP3B1	O00203-3 Isoform 2 of AP-3 complex subunit beta-1 OS=Homo sapiens GN=AP3B1 :O00203 AP-3 complex subunit beta-1 OS=Homo sapiens GN=AP3B1 PE=1 SV=3 :
QPC*MPM+HPDRPLVIK	1.22764	0.731187	0.765299	0.29589	0.135971	0.116169	1.6381	0.8172		1.22764	0.731187	0.73485	0.29589	0.135971	0.133801	2	C328,M331 C230,M233 C328,M331	STAT3	P40763 Signal transducer and activator of transcription 3 OS=Homo sapiens GN=STAT3 PE=1 SV=2 :G8JLH9 Signal transducer and activator of transcription OS=Homo sapiens GN=STAT3 PE=1 SV=1 :P40763-2 Isoform Del-701 of Signal transducer and activator of transcription 3 OS=Homo sapiens GN=STAT3 :
QPCQNGGRC*VQTGAYCLCPPGWSGR	1.04277	0.596023	0.635636	0.0604265	0.224737	0.196791	1.5388	0.5467		1.04277	0.596023	0.614576	0.0604265	0.224737	0.211425	2	C1015	NOTCH3	Q9UM47 Neurogenic locus notch homolog protein 3 OS=Homo sapiens GN=NOTCH3 PE=1 SV=2 :
QPDC*QEC*RGTEQAAEPLAK	1.47899	0.102971	0.160847	0.564615	0.987284	0.793586	1.2048, 1.3083, 1.3677	1.3881, 3.1375, 2.8800		1.88107	0.0828273	0.0979347	0.911553	1.08183	1.00906	2	C744,C747 C744,C747 ,C55,C58 C744,C747 C55,C58 C744,C747 C55,C58 C744,C747	ERCC6L2	Q5T890 DNA excision repair protein ERCC-6-like 2 OS=Homo sapiens GN=ERCC6L2 PE=1 SV=2 :Q5T890 DNA excision repair protein ERCC-6-like 2 OS=Homo sapiens GN=ERCC6L2 PE=1 SV=2 :,H0Y3T7 DNA excision repair protein ERCC-6-like 2 (Fragment) OS=Homo sapiens GN=ERCC6L2 PE=1 SV=1 :Q5T890 DNA excision repair protein ERCC-6-like 2 OS=Homo sapiens GN=ERCC6L2 PE=1 SV=2 :H0Y3T7 DNA excision repair protein ERCC-6-like 2 (Fragment) OS=Homo sapiens GN=ERCC6L2 PE=1 SV=1 :Q5T890 DNA excision repair protein ERCC-6-like 2 OS=Homo sapiens GN=ERCC6L2 PE=1 SV=2 :H0Y3T7 DNA excision repair protein ERCC-6-like 2 (Fragment) OS=Homo sapiens GN=ERCC6L2 PE=1 SV=1 :Q5T890 DNA excision repair protein ERCC-6-like 2 OS=Homo sapiens GN=ERCC6L2 PE=1 SV=2 :
QPDISC*ILGTGGK	2.15056	0.216037	0.275463	1.10471	0.665471	0.559937	1.6915	2.6096		2.15056	0.216037	0.240432	1.10471	0.665471	0.619007	2	C49 C78	NUP107	P57740-2 Isoform 2 of Nuclear pore complex protein Nup107 OS=Homo sapiens GN=NUP107 :P57740 Nuclear pore complex protein Nup107 OS=Homo sapiens GN=NUP107 PE=1 SV=1 :
QPGC*TGDLDGRIEDDSR	0.303719	0.0338053	0.0713183	-1.71919	1.47102	1.1468		0.0952	0.5122	0.303719	0.0338053	0.0419174	-1.71919	1.47102	1.37761	2	C367 C286 C368	DCAF5	Q96JK2-3 Isoform 3 of DDB1- and CUL4-associated factor 5 OS=Homo sapiens GN=DCAF5 :Q96JK2-2 Isoform 2 of DDB1- and CUL4-associated factor 5 OS=Homo sapiens GN=DCAF5 :Q96JK2 DDB1- and CUL4-associated factor 5 OS=Homo sapiens GN=DCAF5 PE=1 SV=2 :
QPISAPLFSC*PDKNK	1.54276	0.275014	0.336693	0.625514	0.560646	0.472766	1.4343, 1.4343, 1.6003		1.5372, 1.5140, 1.5140	1.5057	0.0470587	0.0573994	0.590439	1.32736	1.24109	2	C445	GLCCI1	Q86VQ1 Glucocorticoid-induced transcript 1 protein OS=Homo sapiens GN=GLCCI1 PE=1 SV=1 :
QPKQGGSILLITGPPGC*GK	0.479943	0.495156	0.543835	-1.05906	0.305258	0.264533	0.0988	0.8611		0.479943	0.495156	0.517269	-1.05906	0.305258	0.286283	2	C141 C130 C141 C44 C44	RAD17	A0A0G2JPT5 Cell cycle checkpoint protein RAD17 OS=Homo sapiens GN=RAD17 PE=1 SV=1 :O75943-2 Isoform 2 of Cell cycle checkpoint protein RAD17 OS=Homo sapiens GN=RAD17 :O75943 Cell cycle checkpoint protein RAD17 OS=Homo sapiens GN=RAD17 PE=1 SV=2 :O75943-4 Isoform 4 of Cell cycle checkpoint protein RAD17 OS=Homo sapiens GN=RAD17 :A0A0G2JP78 Cell cycle checkpoint protein RAD17 OS=Homo sapiens GN=RAD17 PE=1 SV=1 :
QPLSSNMIERSVVEAAVQEC*SQSVDETMYVGTVNFFPPWR	0.752053	0.0205624	0.0509702	-0.411095	1.68693	1.29268		0.7602	0.7439	0.752053	0.0205624	0.0260797	-0.411095	1.68693	1.5837	2	C74	POLE2	U3KQ22 DNA polymerase epsilon subunit 2 OS=Homo sapiens GN=POLE2 PE=1 SV=1 :
QPPPPAPPHHPAGTC*PAAPPRTPLTALNTDPAGAVNK	1.91625	0.437823	0.49219	0.938288	0.358701	0.307868	1.7593		2.0732	1.91625	0.437823	0.463656	0.938288	0.358701	0.333804	2	C129 C131	ID4	A0A087WXF2 DNA-binding protein inhibitor ID-4 OS=Homo sapiens GN=ID4 PE=1 SV=1 :P47928 DNA-binding protein inhibitor ID-4 OS=Homo sapiens GN=ID4 PE=1 SV=1 :
QPPWC*DPLGPFVVGGEDLDPFGPRR	1.4652	0.107685	0.166191	0.551097	0.967846	0.779394	1.6198		1.3106	1.4652	0.107685	0.125415	0.551097	0.967846	0.901649	2	C185 C185 C11	PSMF1	Q5QPM7 Proteasome inhibitor PI31 subunit OS=Homo sapiens GN=PSMF1 PE=1 SV=2 :Q92530 Proteasome inhibitor PI31 subunit OS=Homo sapiens GN=PSMF1 PE=1 SV=2 :F5H4Z3 Proteasome inhibitor PI31 subunit (Fragment) OS=Homo sapiens GN=PSMF1 PE=1 SV=2 :
QPQAPNPCAANDGKGPCSHMC*LINHNR	0.793447	0.729801	0.763912	-0.333795	0.136796	0.116957	0.1105	1.4764		0.793447	0.729801	0.733486	-0.333795	0.136796	0.134608	2	C1544 C1430	LRP1B	Q9NZR2 Low-density lipoprotein receptor-related protein 1B OS=Homo sapiens GN=LRP1B PE=1 SV=2 :A0A087WUR9 Low-density lipoprotein receptor-related protein 1B OS=Homo sapiens GN=LRP1B PE=1 SV=1 :
QPSKAEYGHC*DVLEHLIHK	1.23204	0.280215	0.341772	0.301053	0.552509	0.466263	1.2313		1.2130, 1.2466	1.23029	0.0340717	0.0422265	0.299002	1.46761	1.37442	2	C12 C12 ,C12	ASB15	Q7Z4V1 Ankyrin repeat and SOCS box protein 15 OS=Homo sapiens GN=ASB15 PE=2 SV=1 :Q7Z4V1 Ankyrin repeat and SOCS box protein 15 OS=Homo sapiens GN=ASB15 PE=2 SV=1 :,Q7Z4V1 Ankyrin repeat and SOCS box protein 15 OS=Homo sapiens GN=ASB15 PE=2 SV=1 :
QPSMSETMPLYTLC*KEDLESM+DK	0.954989	0.605582	0.649903	-0.0664445	0.217827	0.187152	1.0962	0.8138		0.954989	0.605582	0.610131	-0.0664445	0.217827	0.214577	2	C850,M857 C731,M738 C782,M789	CTDP1	Q9Y5B0 RNA polymerase II subunit A C-terminal domain phosphatase OS=Homo sapiens GN=CTDP1 PE=1 SV=3 :A0A0A0MR03 RNA polymerase II subunit A C-terminal domain phosphatase OS=Homo sapiens GN=CTDP1 PE=1 SV=1 :K7EJD2 RNA polymerase II subunit A C-terminal domain phosphatase (Fragment) OS=Homo sapiens GN=CTDP1 PE=1 SV=1 :
QPVADDTC*LEKLLDWFK	1.39664	0.0829687	0.136931	0.481963	1.08109	0.863497	1.6278		1.1655	1.39664	0.0829687	0.0980926	0.481963	1.08109	1.00836	2	C28 ,C28 C28	BRAT1	Q6PJG6 BRCA1-associated ATM activator 1 OS=Homo sapiens GN=BRAT1 PE=1 SV=2 :,F8WDN5 BRCA1-associated ATM activator 1 OS=Homo sapiens GN=BRAT1 PE=1 SV=2 :Q6PJG6 BRCA1-associated ATM activator 1 OS=Homo sapiens GN=BRAT1 PE=1 SV=2 :
QQC*EELVTGTVR	1.80219	0.333452	0.393105	0.849753	0.476966	0.405491		1.3346	2.2698	1.80219	0.333452	0.360522	0.849753	0.476966	0.443069	2	C342 C197	SNX4	O95219 Sorting nexin-4 OS=Homo sapiens GN=SNX4 PE=1 SV=1 :O95219-2 Isoform 2 of Sorting nexin-4 OS=Homo sapiens GN=SNX4 :
QQDGLLRGGYEAQEPLC*PAVPPR	0.871993	0.711242	0.746481	-0.197612	0.147982	0.126981	0.6490, 1.4522	0.5126		0.871256	0.750499	0.754104	-0.198831	0.12465	0.122569	2	C74	LZTS2	Q9BRK4 Leucine zipper putative tumor suppressor 2 OS=Homo sapiens GN=LZTS2 PE=1 SV=2 :
QQHKDAVLCVEC*GYK	1.50279	0.276884	0.338512	0.587644	0.557703	0.470426		1.5047	1.5008	1.50279	0.276884	0.302141	0.587644	0.557703	0.519791	2	C252	MSH3	P20585 DNA mismatch repair protein Msh3 OS=Homo sapiens GN=MSH3 PE=1 SV=4 :
QQIENGSGAEDNGDSSHC*SNASTHSNQEAGPSNKR	1.09351	0.0933578	0.149657	0.128967	1.02985	0.824902	1.1741, 1.0658	1.1246, 1.0599, 1.0599		1.09686	0.0123835	0.0290257	0.133375	1.90716	1.53722	2	C179 C107 C179 ,C179 C107 C179 C179 C107 C179	RNF2	Q99496 E3 ubiquitin-protein ligase RING2 OS=Homo sapiens GN=RNF2 PE=1 SV=1 :Q99496-2 Isoform 2 of E3 ubiquitin-protein ligase RING2 OS=Homo sapiens GN=RNF2 :X6RFN3 E3 ubiquitin-protein ligase RING2 (Fragment) OS=Homo sapiens GN=RNF2 PE=1 SV=2 :,Q99496 E3 ubiquitin-protein ligase RING2 OS=Homo sapiens GN=RNF2 PE=1 SV=1 :Q99496-2 Isoform 2 of E3 ubiquitin-protein ligase RING2 OS=Homo sapiens GN=RNF2 :X6RFN3 E3 ubiquitin-protein ligase RING2 (Fragment) OS=Homo sapiens GN=RNF2 PE=1 SV=2 :Q99496 E3 ubiquitin-protein ligase RING2 OS=Homo sapiens GN=RNF2 PE=1 SV=1 :Q99496-2 Isoform 2 of E3 ubiquitin-protein ligase RING2 OS=Homo sapiens GN=RNF2 :X6RFN3 E3 ubiquitin-protein ligase RING2 (Fragment) OS=Homo sapiens GN=RNF2 PE=1 SV=2 :
QQMDTPMVSC*GNEQFLDNSFEK	1.20181	0.0652293	0.114604	0.265208	1.18556	0.940802	1.3129	1.3284, 0.9952, 1.3284		1.24124	0.0839464	0.0991393	0.311785	1.076	1.00375	2	C571 C571 C571 C571 ,C571 C571	CCP110	O43303-2 Isoform 2 of Centriolar coiled-coil protein of 110 kDa OS=Homo sapiens GN=CCP110 :O43303 Centriolar coiled-coil protein of 110 kDa OS=Homo sapiens GN=CCP110 PE=1 SV=3 :O43303-2 Isoform 2 of Centriolar coiled-coil protein of 110 kDa OS=Homo sapiens GN=CCP110 :O43303 Centriolar coiled-coil protein of 110 kDa OS=Homo sapiens GN=CCP110 PE=1 SV=3 :,O43303-2 Isoform 2 of Centriolar coiled-coil protein of 110 kDa OS=Homo sapiens GN=CCP110 :O43303 Centriolar coiled-coil protein of 110 kDa OS=Homo sapiens GN=CCP110 PE=1 SV=3 :
QQNYHSM+ESILQHLAFC*ITNGMTPKAFLER	3.70089	0.0571335	0.103585	1.88787	1.24311	0.984703	3.4211	3.9807		3.70089	0.0571335	0.0689688	1.88787	1.24311	1.16135	2	M420,C430 M418,C428	VANGL1	Q8TAA9 Vang-like protein 1 OS=Homo sapiens GN=VANGL1 PE=1 SV=1 :Q8TAA9-2 Isoform 2 of Vang-like protein 1 OS=Homo sapiens GN=VANGL1 :
QQPPISLIC*SQRTAVSR	1.3072	0.318158	0.37851	0.386475	0.497357	0.421922	1.1726	1.4418		1.3072	0.318158	0.345014	0.386475	0.497357	0.462164	2	C166 C205 C153	BEND7	Q8N7W2-2 Isoform 2 of BEN domain-containing protein 7 OS=Homo sapiens GN=BEND7 :Q8N7W2 BEN domain-containing protein 7 OS=Homo sapiens GN=BEND7 PE=1 SV=2 :Q8N7W2-3 Isoform 3 of BEN domain-containing protein 7 OS=Homo sapiens GN=BEND7 :
QQQEAGEPGGPGGGASDTGGPDGC*GGEGGGAGGGDGPEEPALPSLEGVSEK	1.09783	0.413057	0.469783	0.134655	0.38399	0.328103		1.1794	1.0163	1.09783	0.413057	0.439939	0.134655	0.38399	0.356608	2	C332 C303	RING1	Q06587 E3 ubiquitin-protein ligase RING1 OS=Homo sapiens GN=RING1 PE=1 SV=2 :Q06587-2 Isoform 2 of E3 ubiquitin-protein ligase RING1 OS=Homo sapiens GN=RING1 :
QQQQQDC*EEKER	1.1494	0.307261	0.367798	0.20088	0.512492	0.43439	0.6172, 1.3373	1.2652		1.07323	0.703953	0.708056	0.10196	0.152456	0.149932	2	C115	RABEP2	Q9H5N1 Rab GTPase-binding effector protein 2 OS=Homo sapiens GN=RABEP2 PE=1 SV=2 :
QQSLKGIQAPLLDAC*CWHNC*WR	1.39627	0.224292	0.288989	0.481576	0.649186	0.539118		1.45	1.3425	1.39627	0.224292	0.249102	0.481576	0.649186	0.603622	2	C178,C183	C16orf95	H3BNZ7 Uncharacterized protein C16orf95 OS=Homo sapiens GN=C16orf95 PE=1 SV=1 :
QQSLKGIQAPLLDACC*WHNC*WR	1.25806	0.420686	0.476659	0.331201	0.376042	0.321792	1.0127, 1.5486	1.0503, 1.5592, 1.4504		1.32427	0.240722	0.266009	0.405195	0.618484	0.575104	2	C179,C183 C179,C183 ,C179,C183 C179,C183 C179,C183	C16orf95	H3BNZ7 Uncharacterized protein C16orf95 OS=Homo sapiens GN=C16orf95 PE=1 SV=1 :H3BNZ7 Uncharacterized protein C16orf95 OS=Homo sapiens GN=C16orf95 PE=1 SV=1 :,H3BNZ7 Uncharacterized protein C16orf95 OS=Homo sapiens GN=C16orf95 PE=1 SV=1 :H3BNZ7 Uncharacterized protein C16orf95 OS=Homo sapiens GN=C16orf95 PE=1 SV=1 :H3BNZ7 Uncharacterized protein C16orf95 OS=Homo sapiens GN=C16orf95 PE=1 SV=1 :
QQSTGAIPVTQAC*LMEDIEQWLSTDVGNDAEEPK	1.22039	0.30819	0.368767	0.287346	0.511182	0.433248	1.2576, 1.2355		1.1922	1.22841	0.0414159	0.050818	0.296797	1.38283	1.29398	2	C370 C415 C382 C415 ,C382 C415 C382 C415	TOM1	O60784-4 Isoform 4 of Target of Myb protein 1 OS=Homo sapiens GN=TOM1 :O60784-2 Isoform 2 of Target of Myb protein 1 OS=Homo sapiens GN=TOM1 :O60784-4 Isoform 4 of Target of Myb protein 1 OS=Homo sapiens GN=TOM1 :O60784-2 Isoform 2 of Target of Myb protein 1 OS=Homo sapiens GN=TOM1 :,O60784-3 Isoform 3 of Target of Myb protein 1 OS=Homo sapiens GN=TOM1 :O60784 Target of Myb protein 1 OS=Homo sapiens GN=TOM1 PE=1 SV=2 :O60784-4 Isoform 4 of Target of Myb protein 1 OS=Homo sapiens GN=TOM1 :O60784-2 Isoform 2 of Target of Myb protein 1 OS=Homo sapiens GN=TOM1 :
QQTINLVVVPC*NVDIATTEALSM+AHEVDPEGDRTIGILTK	2.22457	0.543049	0.587957	1.15352	0.265161	0.230654	0.562		3.8871	2.22457	0.543049	0.563816	1.15352	0.265161	0.248863	2	C266,M278	MX2	P20592 Interferon-induced GTP-binding protein Mx2 OS=Homo sapiens GN=MX2 PE=1 SV=1 :
QRLETILNLC*AEYSR	0.596256	0.0435749	0.0844988	-0.745996	1.36076	1.07315	0.5847		0.6078	0.596256	0.0435749	0.0533532	-0.745996	1.36076	1.27284	2	C621	PHLDB1	Q86UU1 Pleckstrin homology-like domain family B member 1 OS=Homo sapiens GN=PHLDB1 PE=1 SV=1 :
QSLDVLDLC*EGDLSPGLTDSTAPSSELGKDDLEELAAAAQK	1.17283	0.446926	0.500394	0.229998	0.349765	0.300688	1.2017, 1.1943, 1.2017	1.1956, 1.1105		1.18076	0.0446284	0.0545807	0.239714	1.35039	1.26296	2	C370 C431	RPUSD2	Q8IZ73-2 Isoform 2 of RNA pseudouridylate synthase domain-containing protein 2 OS=Homo sapiens GN=RPUSD2 :Q8IZ73 RNA pseudouridylate synthase domain-containing protein 2 OS=Homo sapiens GN=RPUSD2 PE=1 SV=2 :
QSPC*HSPR	1.72924	0.338553	0.398206	0.790138	0.470373	0.399892		1.5938	1.8646	1.72924	0.338553	0.365749	0.790138	0.470373	0.436817	2	C242 C242 C242 C242 C242 C227 C242 C227 C242	NFATC3	Q12968-4 Isoform 4 of Nuclear factor of activated T-cells, cytoplasmic 3 OS=Homo sapiens GN=NFATC3 :Q12968 Nuclear factor of activated T-cells, cytoplasmic 3 OS=Homo sapiens GN=NFATC3 PE=1 SV=1 :Q12968-6 Isoform 6 of Nuclear factor of activated T-cells, cytoplasmic 3 OS=Homo sapiens GN=NFATC3 :I3L3K7 Nuclear factor of-activated T-cells, cytoplasmic 3 OS=Homo sapiens GN=NFATC3 PE=1 SV=1 :Q12968-3 Isoform 3 of Nuclear factor of activated T-cells, cytoplasmic 3 OS=Homo sapiens GN=NFATC3 :H3BRS1 Nuclear factor of-activated T-cells, cytoplasmic 3 (Fragment) OS=Homo sapiens GN=NFATC3 PE=1 SV=1 :Q12968-2 Isoform 2 of Nuclear factor of activated T-cells, cytoplasmic 3 OS=Homo sapiens GN=NFATC3 :H3BR83 Nuclear factor of-activated T-cells, cytoplasmic 3 (Fragment) OS=Homo sapiens GN=NFATC3 PE=1 SV=1 :Q12968-5 Isoform 5 of Nuclear factor of activated T-cells, cytoplasmic 3 OS=Homo sapiens GN=NFATC3 :
QSPSAGVHTFC*DR	1.59739	0.0455237	0.0872063	0.675713	1.34176	1.05945	1.7405		1.4542, 1.4542	1.54967	0.0364324	0.0449737	0.631962	1.43851	1.34704	2	C236 C236 C236 C236 C236 C236	WDTC1	Q8N5D0 WD and tetratricopeptide repeats protein 1 OS=Homo sapiens GN=WDTC1 PE=1 SV=2 :Q8N5D0-5 Isoform 5 of WD and tetratricopeptide repeats protein 1 OS=Homo sapiens GN=WDTC1 :Q8N5D0-2 Isoform 2 of WD and tetratricopeptide repeats protein 1 OS=Homo sapiens GN=WDTC1 :Q8N5D0-3 Isoform 3 of WD and tetratricopeptide repeats protein 1 OS=Homo sapiens GN=WDTC1 :Q8N5D0-4 Isoform 4 of WD and tetratricopeptide repeats protein 1 OS=Homo sapiens GN=WDTC1 :Q8N5D0-6 Isoform 6 of WD and tetratricopeptide repeats protein 1 OS=Homo sapiens GN=WDTC1 :
QSSSEQC*SDGEGR	1.31032	0.213691	0.276951	0.389914	0.670213	0.557598	1.3896	1.231		1.31032	0.213691	0.238047	0.389914	0.670213	0.623337	2	C677	TBC1D4	O60343-2 Isoform 2 of TBC1 domain family member 4 OS=Homo sapiens GN=TBC1D4 :
QSSVELC*GVK	2.8027	0.158356	0.219307	1.48682	0.800367	0.658947	3.508	2.0974		2.8027	0.158356	0.180319	1.48682	0.800367	0.743958	2	C345 C345	DDX59	Q5T1V6-2 Isoform 2 of Probable ATP-dependent RNA helicase DDX59 OS=Homo sapiens GN=DDX59 :Q5T1V6 Probable ATP-dependent RNA helicase DDX59 OS=Homo sapiens GN=DDX59 PE=1 SV=1 :
QSTC*SPGDHIIEITEVEEDLFPAETVELLR	2.46071	0.0958718	0.152686	1.29908	1.01831	0.816201	2.4296	2.4919		2.46071	0.0958718	0.112352	1.29908	1.01831	0.949419	2	C459 C121 C612 C612	SSFA2	P28290-2 Isoform 2 of Sperm-specific antigen 2 OS=Homo sapiens GN=SSFA2 :E7EUL7 Sperm-specific antigen 2 OS=Homo sapiens GN=SSFA2 PE=1 SV=1 :P28290 Sperm-specific antigen 2 OS=Homo sapiens GN=SSFA2 PE=1 SV=3 :P28290-3 Isoform 3 of Sperm-specific antigen 2 OS=Homo sapiens GN=SSFA2 :
QSTELVC*R	1.23372	0.0803181	0.133568	0.303009	1.09519	0.874298	1.1791		1.2884	1.23372	0.0803181	0.0951	0.303009	1.09519	1.02182	2	C621	COG6	Q9Y2V7 Conserved oligomeric Golgi complex subunit 6 OS=Homo sapiens GN=COG6 PE=1 SV=2 :
QSVNISLSGC*QPAPEGYSPTLQWQQQQVAQFSTVR	1.27466	0.353088	0.412393	0.350116	0.452117	0.384689		1.1789	1.5569, 1.5003, 1.1604, 1.2364	1.32659	0.0522373	0.0633403	0.407726	1.28202	1.19832	2	C89	GEMIN2	O14893 Gem-associated protein 2 OS=Homo sapiens GN=GEMIN2 PE=1 SV=1 :
QSVSCDEC*IPLPR	1.17605	0.53823	0.583508	0.23395	0.269032	0.233953		0.0726	2.2795	1.17605	0.53823	0.559024	0.23395	0.269032	0.25257	2	C94	PPP2R4	Q15257 Serine/threonine-protein phosphatase 2A activator OS=Homo sapiens GN=PPP2R4 PE=1 SV=3 :
QTEDYC*LASNK	2.43241	0.266814	0.328612	1.28239	0.573791	0.483316		2.345	2.5198, 2.5198	2.46155	0.00700362	0.016992	1.29957	2.15468	1.76976	2	C250	SPINT1	O43278-2 Isoform 2 of Kunitz-type protease inhibitor 1 OS=Homo sapiens GN=SPINT1 :
QTFDLADAQTVLALSEC*AVTLK	1.80046	0.362826	0.421691	0.848368	0.440301	0.375006	1.8347	1.8083, 1.7594		1.80077	0.210844	0.235002	0.848616	0.676039	0.628929	2	C900	XPOT	O43592 Exportin-T OS=Homo sapiens GN=XPOT PE=1 SV=2 :
QTPQVNINPFTPDSLLLHSSGQC*R	1.8017	0.440178	0.494342	0.849358	0.356372	0.305973	2.4603	1.1431		1.8017	0.440178	0.466104	0.849358	0.356372	0.331517	2	C37 C251 ,C251	WEE1	P30291 Wee1-like protein kinase OS=Homo sapiens GN=WEE1 PE=1 SV=2 :,P30291-2 Isoform 2 of Wee1-like protein kinase OS=Homo sapiens GN=WEE1 :P30291 Wee1-like protein kinase OS=Homo sapiens GN=WEE1 PE=1 SV=2 :
QTSEGLAEYC*TLIDSSSSFR	1.21871	0.253587	0.315406	0.285356	0.595872	0.50113	1.2124, 1.2124	1.225		1.21662	0.00427881	0.0107282	0.282879	2.36868	1.96947	2	C976 C975 C958 C919	RAPGEF1	Q13905-3 Isoform 3 of Rap guanine nucleotide exchange factor 1 OS=Homo sapiens GN=RAPGEF1 :Q13905-4 Isoform 4 of Rap guanine nucleotide exchange factor 1 OS=Homo sapiens GN=RAPGEF1 :Q13905 Rap guanine nucleotide exchange factor 1 OS=Homo sapiens GN=RAPGEF1 PE=1 SV=3 :Q13905-2 Isoform Short of Rap guanine nucleotide exchange factor 1 OS=Homo sapiens GN=RAPGEF1 :
QTSM+DGEAGLCWC*VYPWNGKR	0.655448	0.256081	0.317931	-0.609447	0.591622	0.497668	0.4756	0.8353		0.655448	0.256081	0.281883	-0.609447	0.591622	0.54993	2	M219,C228	IGFBP1	C9JXF9 Insulin-like growth factor-binding protein 1 OS=Homo sapiens GN=IGFBP1 PE=1 SV=1 :
QTVTVLPGGC*FFASDDSFAM+IR	0.627939	0.40636	0.463513	-0.671303	0.391089	0.333938	0.8731		0.3828	0.627939	0.40636	0.433461	-0.671303	0.391089	0.36305	2	C375,M385	OXCT2	Q9BYC2 Succinyl-CoA:3-ketoacid coenzyme A transferase 2, mitochondrial OS=Homo sapiens GN=OXCT2 PE=2 SV=2 :
QTYNSC*ARLCLNQETVCLASTAM+K	1.49107	0.404923	0.462322	0.576347	0.392628	0.335055	1.7019		1.2803	1.49107	0.404923	0.43204	0.576347	0.392628	0.364476	2	C47,M64 C57,M74 C65,M82 C83,M100	BTRC	Q9Y297-2 Isoform 2 of F-box/WD repeat-containing protein 1A OS=Homo sapiens GN=BTRC :B7Z3H4 Beta-transducin repeat containing isoform 4 OS=Homo sapiens GN=BTRC PE=1 SV=1 :Q5T1W7 F-box/WD repeat-containing protein 1A (Fragment) OS=Homo sapiens GN=BTRC PE=1 SV=1 :Q9Y297 F-box/WD repeat-containing protein 1A OS=Homo sapiens GN=BTRC PE=1 SV=1 :
QVC*AGQYGPGMAELEQQIAEHNILQK	1.72864	0.358129	0.417214	0.789638	0.445961	0.379642	1.1155	2.3418		1.72864	0.358129	0.385378	0.789638	0.445961	0.414113	2	C164 C164	EVPL	K7EKI0 Envoplakin OS=Homo sapiens GN=EVPL PE=1 SV=1 :Q92817 Envoplakin OS=Homo sapiens GN=EVPL PE=1 SV=3 :
QVC*EIIESPLFLK	1.27126	0.122771	0.184118	0.346257	0.910906	0.734903	1.2901, 1.2901	1.2946, 1.1078		1.24563	0.0403495	0.0495736	0.316877	1.39416	1.30475	2	C143 C142	COPS6	Q7L5N1 COP9 signalosome complex subunit 6 OS=Homo sapiens GN=COPS6 PE=1 SV=1 :E7EM64 COP9 signalosome complex subunit 6 OS=Homo sapiens GN=COPS6 PE=1 SV=1 :
QVC*PLDNREWEFQK	1.29726	0.0805314	0.133798	0.375466	1.09403	0.873551	1.3562		1.2383	1.29726	0.0805314	0.0953389	0.375466	1.09403	1.02073	2	C94	RBX1	P62877 E3 ubiquitin-protein ligase RBX1 OS=Homo sapiens GN=RBX1 PE=1 SV=1 :
QVC*SGEQLANLDKNILHSFVQLR	3.11404	0.024321	0.0566884	1.63879	1.61402	1.24651	3.1144	3.1136		3.11404	0.024321	0.0306452	1.63879	1.61402	1.51364	2	C678 C675	EXOC5	A0A0A0MSI8 Exocyst complex component 5 OS=Homo sapiens GN=EXOC5 PE=1 SV=1 :O00471 Exocyst complex component 5 OS=Homo sapiens GN=EXOC5 PE=1 SV=1 :
QVC*SGEQLANLDK	1.02505	0.562606	0.606259	0.0356993	0.249796	0.217342	1.0671, 1.0671	0.983		1.03906	0.271119	0.29719	0.0552813	0.566841	0.526966	2	C678 C675	EXOC5	A0A0A0MSI8 Exocyst complex component 5 OS=Homo sapiens GN=EXOC5 PE=1 SV=1 :O00471 Exocyst complex component 5 OS=Homo sapiens GN=EXOC5 PE=1 SV=1 :
QVDLSVHAYASFIDAFQHASC*QLMR	1.43712	0.0280453	0.0634399	0.523182	1.55214	1.19764	1.8084, 1.1450	1.4174		1.45693	0.114099	0.132367	0.542932	0.942719	0.878221	2	C446	DTX3L	Q8TDB6 E3 ubiquitin-protein ligase DTX3L OS=Homo sapiens GN=DTX3L PE=1 SV=1 :
QVEVDC*QQCMLEILDTAGTEQFTAMR	0.981083	0.85766	0.876555	-0.0275531	0.066685	0.0572206	1.1835	0.7786		0.981083	0.85766	0.860099	-0.0275531	0.066685	0.0654514	2	C48 C48	RAP1A	P62834 Ras-related protein Rap-1A OS=Homo sapiens GN=RAP1A PE=1 SV=1 :A0A075B6Q0 Ras-related protein Rap-1A (Fragment) OS=Homo sapiens GN=RAP1A PE=1 SV=1 :
QVIC*VYTDDFTDRLGVLEADSAIR	3.49172	0.146723	0.209912	1.80394	0.833501	0.677962	1.3796, 5.2954		4.2589, 4.2589	3.79819	0.0310831	0.0387073	1.92531	1.50748	1.41221	2	C214 C173 C215 C214 C173 C215 ,C214 C173 C215	C11orf68	Q9H3H3-2 Isoform 2 of UPF0696 protein C11orf68 OS=Homo sapiens GN=C11orf68 :Q9H3H3 UPF0696 protein C11orf68 OS=Homo sapiens GN=C11orf68 PE=1 SV=2 :Q9H3H3-3 Isoform 3 of UPF0696 protein C11orf68 OS=Homo sapiens GN=C11orf68 :Q9H3H3-2 Isoform 2 of UPF0696 protein C11orf68 OS=Homo sapiens GN=C11orf68 :Q9H3H3 UPF0696 protein C11orf68 OS=Homo sapiens GN=C11orf68 PE=1 SV=2 :Q9H3H3-3 Isoform 3 of UPF0696 protein C11orf68 OS=Homo sapiens GN=C11orf68 :,Q9H3H3-2 Isoform 2 of UPF0696 protein C11orf68 OS=Homo sapiens GN=C11orf68 :Q9H3H3 UPF0696 protein C11orf68 OS=Homo sapiens GN=C11orf68 PE=1 SV=2 :Q9H3H3-3 Isoform 3 of UPF0696 protein C11orf68 OS=Homo sapiens GN=C11orf68 :
QVISTSSDAESREEVPMC*SDAESR	17.4465	0.0207621	0.0506412	4.12486	1.68273	1.2955	18.2716		16.6214	17.4465	0.0207621	0.0263208	4.12486	1.68273	1.5797	2	C344 C356 C344 C367	FAM120B	Q96EK7-2 Isoform 2 of Constitutive coactivator of peroxisome proliferator-activated receptor gamma OS=Homo sapiens GN=FAM120B :A0A0D9SEJ5 Constitutive coactivator of peroxisome proliferator-activated receptor gamma OS=Homo sapiens GN=FAM120B PE=1 SV=1 :Q96EK7 Constitutive coactivator of peroxisome proliferator-activated receptor gamma OS=Homo sapiens GN=FAM120B PE=1 SV=1 :F5GY05 Constitutive coactivator of peroxisome proliferator-activated receptor gamma OS=Homo sapiens GN=FAM120B PE=1 SV=1 :
QVLSFLGKAC*LQPWGQAILLTTSCLA	4.16413	0.110577	0.169678	2.05802	0.956335	0.770374	4.3161, 6.5007	3.9052		4.90731	0.153599	0.17521	2.29493	0.813611	0.75644	2	C576	GGA3	Q9NZ52-3 Isoform 3 of ADP-ribosylation factor-binding protein GGA3 OS=Homo sapiens GN=GGA3 :
QVQDLLSEDHGC*SLPATPQSISDLK	1.2463	0.922178	0.939499	0.317648	0.0351854	0.0271037		1.5332	0.9594, 0.9594	1.15065	0.88941	0.891324	0.202449	0.050898	0.0499643	2	C157 C284 C284 C284 C284 C229	CCDC149	Q6ZUS6-6 Isoform 6 of Coiled-coil domain-containing protein 149 OS=Homo sapiens GN=CCDC149 :Q6ZUS6-2 Isoform 2 of Coiled-coil domain-containing protein 149 OS=Homo sapiens GN=CCDC149 :Q6ZUS6-5 Isoform 5 of Coiled-coil domain-containing protein 149 OS=Homo sapiens GN=CCDC149 :Q6ZUS6-4 Isoform 4 of Coiled-coil domain-containing protein 149 OS=Homo sapiens GN=CCDC149 :A0A0U1RQD2 Coiled-coil domain-containing protein 149 OS=Homo sapiens GN=CCDC149 PE=1 SV=1 :Q6ZUS6 Coiled-coil domain-containing protein 149 OS=Homo sapiens GN=CCDC149 PE=2 SV=2 :
QVQGPVLVEDTCLC*FNALGGLPGPYIK	0.221391	0.193631	0.255104	-2.17533	0.713026	0.593282		0.1951	1.2287, 0.1522	0.525345	0.225561	0.25041	-0.928662	0.646736	0.601347	2	C59 C76	ITPA	Q9BY32-2 Isoform 2 of Inosine triphosphate pyrophosphatase OS=Homo sapiens GN=ITPA :Q9BY32 Inosine triphosphate pyrophosphatase OS=Homo sapiens GN=ITPA PE=1 SV=2 :
QVSISFC*K	1.82266	0.0876459	0.142641	0.866047	1.05727	0.845755	1.9682	1.6771		1.82266	0.0876459	0.103246	0.866047	1.05727	0.986125	2	C55 C55	NMD3	C9JA08 60S ribosomal export protein NMD3 OS=Homo sapiens GN=NMD3 PE=1 SV=1 :Q96D46 60S ribosomal export protein NMD3 OS=Homo sapiens GN=NMD3 PE=1 SV=1 :
QVSTEEAQAWC*R	2.16687	0.0265187	0.0606869	1.11561	1.57645	1.21691	2.0514		2.2823	2.16687	0.0265187	0.0332498	1.11561	1.57645	1.47821	2	C142	RAB9A	P51151 Ras-related protein Rab-9A OS=Homo sapiens GN=RAB9A PE=1 SV=1 :
QWGTTC*K	1.5548	0.163596	0.224774	0.636733	0.786227	0.648254	1.5291		1.5805	1.5548	0.163596	0.185755	0.636733	0.786227	0.731059	2	C360	PAPSS1	O43252 Bifunctional 3'-phosphoadenosine 5'-phosphosulfate synthase 1 OS=Homo sapiens GN=PAPSS1 PE=1 SV=2 :
QYDEEKC*ELLDQVQDLSFK	0.733355	0.480998	0.53093	-0.447416	0.317857	0.274963	0.5545, 0.5545		0.9122	0.67373	0.159873	0.181938	-0.569759	0.796224	0.740076	2	C1430 C1279 C1408 C1408 C1408	GOLGA4	Q13439-5 Isoform 5 of Golgin subfamily A member 4 OS=Homo sapiens GN=GOLGA4 :H0Y6I0 Golgin subfamily A member 4 (Fragment) OS=Homo sapiens GN=GOLGA4 PE=1 SV=1 :Q13439-3 Isoform 3 of Golgin subfamily A member 4 OS=Homo sapiens GN=GOLGA4 :Q13439 Golgin subfamily A member 4 OS=Homo sapiens GN=GOLGA4 PE=1 SV=1 :Q13439-4 Isoform 4 of Golgin subfamily A member 4 OS=Homo sapiens GN=GOLGA4 :
QYEM+GEC*TR	0.502435	0.191068	0.25247	-0.992992	0.718811	0.597791		2.8590, 0.5125, 0.5125	0.4225	1.07664	0.112639	0.13079	0.106539	0.948313	0.883426	2	M160,C163 M160,C163 M160,C163 ,M160,C163 M160,C163 M160,C163 M160,C163 M160,C163 M160,C163	U2AF1L5,U2AF1	Q01081-2 Isoform 2 of Splicing factor U2AF 35 kDa subunit OS=Homo sapiens GN=U2AF1 :P0DN76 Splicing factor U2AF 35 kDa subunit-like protein OS=Homo sapiens GN=U2AF1L5 PE=3 SV=1 :Q01081 Splicing factor U2AF 35 kDa subunit OS=Homo sapiens GN=U2AF1 PE=1 SV=3 :,Q01081-2 Isoform 2 of Splicing factor U2AF 35 kDa subunit OS=Homo sapiens GN=U2AF1 :Q01081-2 Isoform 2 of Splicing factor U2AF 35 kDa subunit OS=Homo sapiens GN=U2AF1 :P0DN76 Splicing factor U2AF 35 kDa subunit-like protein OS=Homo sapiens GN=U2AF1L5 PE=3 SV=1 :Q01081 Splicing factor U2AF 35 kDa subunit OS=Homo sapiens GN=U2AF1 PE=1 SV=3 :P0DN76 Splicing factor U2AF 35 kDa subunit-like protein OS=Homo sapiens GN=U2AF1L5 PE=3 SV=1 :Q01081 Splicing factor U2AF 35 kDa subunit OS=Homo sapiens GN=U2AF1 PE=1 SV=3 :
QYLAIDEISQQLGVDLIFLC*M+ADEMLPFDLR	0.880403	0.0487521	0.0919593	-0.183764	1.31201	1.0364	0.8851	0.8758		0.880403	0.0487521	0.0593769	-0.183764	1.31201	1.22638	2	C763,M764	ITPR3	Q14573 Inositol 1,4,5-trisphosphate receptor type 3 OS=Homo sapiens GN=ITPR3 PE=1 SV=2 :
QYLLTQAQPGPWEYHSAVLTSQTPEEIC*ANIIR	1.76899	0.15015	0.210555	0.822922	0.823475	0.676635	1.5747	1.9632		1.76899	0.15015	0.171482	0.822922	0.823475	0.765782	2	C348	ERAL1	O75616 GTPase Era, mitochondrial OS=Homo sapiens GN=ERAL1 PE=1 SV=2 :
QYLPGNEQGVAC*SGSDPSWK	0.7343	0.974799	0.99184	-0.445559	0.0110847	0.00355842		0.1982	1.2704	0.7343	0.974799	0.99139	-0.445559	0.0110847	0.00375534	2	C234	CIAO1	O76071 Probable cytosolic iron-sulfur protein assembly protein CIAO1 OS=Homo sapiens GN=CIAO1 PE=1 SV=1 :
QYPQCC*DCKETELEC*VNGDLK	0.31738	0.320047	0.380135	-1.65572	0.494786	0.420063	0.1252		0.5096	0.31738	0.320047	0.346925	-1.65572	0.494786	0.459765	2	C115,C124 C115,C124	RXFP2	Q8WXD0 Relaxin receptor 2 OS=Homo sapiens GN=RXFP2 PE=1 SV=1 :Q8WXD0-2 Isoform 2 of Relaxin receptor 2 OS=Homo sapiens GN=RXFP2 :
RAAALEAC*LDVTK	1.04459	0.567733	0.607013	0.0629418	0.245856	0.216802	1.097		0.9921	1.04459	0.567733	0.587935	0.0629418	0.245856	0.230671	2	C171 C117	CCDC55,NSRP1	Q9H0G5 Nuclear speckle splicing regulatory protein 1 OS=Homo sapiens GN=NSRP1 PE=1 SV=1 :A0A024QZ33 Coiled-coil domain containing 55, isoform CRA_a OS=Homo sapiens GN=CCDC55 PE=1 SV=1 :
RAAAYNLVQHGITNLC*VIGGDGSLTGANIFR	1.28684	0.37967	0.438193	0.363828	0.420593	0.358334		1.3382	1.2355	1.28684	0.37967	0.407564	0.363828	0.420593	0.389805	2	C114 C161	PFKL	P17858 ATP-dependent 6-phosphofructokinase, liver type OS=Homo sapiens GN=PFKL PE=1 SV=6 :P17858-2 Isoform 2 of ATP-dependent 6-phosphofructokinase, liver type OS=Homo sapiens GN=PFKL :
RAALETLTVLDSC*SQHGFLASPQGM+S	0.871228	0.504022	0.551443	-0.198878	0.29755	0.2585	1.0157	0.7268		0.871228	0.504022	0.525419	-0.198878	0.29755	0.279494	2	C1675,M1687 C1661,M1673	MROH2A	A0A087WT58 Maestro heat-like repeat-containing protein family member 2A OS=Homo sapiens GN=MROH2A PE=4 SV=1 :A6NES4 Maestro heat-like repeat-containing protein family member 2A OS=Homo sapiens GN=MROH2A PE=4 SV=4 :
RAAQLC*GAGM+AAVVDK	1.82264	0.226493	0.291535	0.866032	0.644946	0.535309	1.8773	1.768		1.82264	0.226493	0.251354	0.866032	0.644946	0.599714	2	C834,M838 C833,M837 C822,M826 C838,M842	HK1	P19367 Hexokinase-1 OS=Homo sapiens GN=HK1 PE=1 SV=3 :P19367-2 Isoform 2 of Hexokinase-1 OS=Homo sapiens GN=HK1 :P19367-4 Isoform 4 of Hexokinase-1 OS=Homo sapiens GN=HK1 :P19367-3 Isoform 3 of Hexokinase-1 OS=Homo sapiens GN=HK1 :
RAIVQDQGC*LPGLILFMDHPNPPVVHSALLALR	2.03506	0.0343008	0.0722833	1.02507	1.4647	1.14096	2.011		2.0591	2.03506	0.0343008	0.0424955	1.02507	1.4647	1.37166	2	C40 C40	ARMC1	E5RJ86 Armadillo repeat-containing protein 1 (Fragment) OS=Homo sapiens GN=ARMC1 PE=1 SV=1 :Q9NVT9 Armadillo repeat-containing protein 1 OS=Homo sapiens GN=ARMC1 PE=1 SV=1 :
RAPTC*SLDGALPLGAQIPAVHR	2.05631	0.328647	0.388517	1.04006	0.48327	0.41059	1.6347		2.4779	2.05631	0.328647	0.355607	1.04006	0.48327	0.449029	2	C43	FHOD1	Q9Y613 FH1/FH2 domain-containing protein 1 OS=Homo sapiens GN=FHOD1 PE=1 SV=3 :
RAQVFHICGPEDVC*EAYR	0.986487	0.489788	0.538801	-0.0196274	0.309992	0.268571		0.9738, 0.9738	0.9992	0.982256	0.170618	0.193009	-0.0258291	0.767976	0.714423	2	C223	PADI3	Q9ULW8 Protein-arginine deiminase type-3 OS=Homo sapiens GN=PADI3 PE=1 SV=2 :
RC*AGFVVGDLYALLTHSSR	1.45017	0.466931	0.518931	0.536218	0.330747	0.28489		1.646	1.2543	1.45017	0.466931	0.490148	0.536218	0.330747	0.309672	2	C627	PEX6	Q13608 Peroxisome assembly factor 2 OS=Homo sapiens GN=PEX6 PE=1 SV=2 :
RC*ATTPMAVHR	1.26439	0.217301	0.281083	0.338443	0.662938	0.551166		1.2661	1.1939, 1.3452	1.2684	0.0130583	0.0305319	0.343008	1.88411	1.51525	2	C2267 C2261 C2267 ,C2267 C2261 C2267 C2267 C2261 C2267	UBR5	O95071-2 Isoform 2 of E3 ubiquitin-protein ligase UBR5 OS=Homo sapiens GN=UBR5 :E7EMW7 E3 ubiquitin-protein ligase UBR5 OS=Homo sapiens GN=UBR5 PE=1 SV=1 :O95071 E3 ubiquitin-protein ligase UBR5 OS=Homo sapiens GN=UBR5 PE=1 SV=2 :O95071-2 Isoform 2 of E3 ubiquitin-protein ligase UBR5 OS=Homo sapiens GN=UBR5 :E7EMW7 E3 ubiquitin-protein ligase UBR5 OS=Homo sapiens GN=UBR5 PE=1 SV=1 :O95071 E3 ubiquitin-protein ligase UBR5 OS=Homo sapiens GN=UBR5 PE=1 SV=2 :,O95071-2 Isoform 2 of E3 ubiquitin-protein ligase UBR5 OS=Homo sapiens GN=UBR5 :E7EMW7 E3 ubiquitin-protein ligase UBR5 OS=Homo sapiens GN=UBR5 PE=1 SV=1 :O95071 E3 ubiquitin-protein ligase UBR5 OS=Homo sapiens GN=UBR5 PE=1 SV=2 :
RCDSDC*LWVGLAGPQILPPCR	0.372025	0.061933	0.110109	-1.42653	1.20808	0.958176		0.5111	0.2329	0.372025	0.061933	0.0744204	-1.42653	1.20808	1.12831	2	C52 C52 ,C52 C52 C52	DDB2	Q92466-4 Isoform D3 of DNA damage-binding protein 2 OS=Homo sapiens GN=DDB2 :Q92466 DNA damage-binding protein 2 OS=Homo sapiens GN=DDB2 PE=1 SV=1 :,Q92466-5 Isoform D4 of DNA damage-binding protein 2 OS=Homo sapiens GN=DDB2 :Q92466-4 Isoform D3 of DNA damage-binding protein 2 OS=Homo sapiens GN=DDB2 :Q92466 DNA damage-binding protein 2 OS=Homo sapiens GN=DDB2 PE=1 SV=1 :
RCLTQPVEDQGVSTQLLAPSGSVC*FSYTGTPWK	1.73925	0.480423	0.53032	0.798467	0.318376	0.275462		1.5629	1.9156	1.73925	0.480423	0.503156	0.798467	0.318376	0.298298	2	C2261 C1235 C1235	MYO15B	A0A0J9YY01 Unconventional myosin-XVB OS=Homo sapiens GN=MYO15B PE=1 SV=1 :Q96JP2 Unconventional myosin-XVB OS=Homo sapiens GN=MYO15B PE=1 SV=2 :A0A0J9YVZ6 Unconventional myosin-XVB OS=Homo sapiens GN=MYO15B PE=1 SV=1 :
RC*TYLVLDEADR	1.02111	0.693534	0.729446	0.0301385	0.158932	0.137007	0.9881	1.0541		1.02111	0.693534	0.711377	0.0301385	0.158932	0.1479	2	C240 C240 C319 C319 C240 ,C240 C319 C319 C240 C240	DDX17	Q92841-2 Isoform 3 of Probable ATP-dependent RNA helicase DDX17 OS=Homo sapiens GN=DDX17 :H3BLZ8 Probable ATP-dependent RNA helicase DDX17 OS=Homo sapiens GN=DDX17 PE=1 SV=1 :Q92841 Probable ATP-dependent RNA helicase DDX17 OS=Homo sapiens GN=DDX17 PE=1 SV=2 :Q92841-1 Isoform 2 of Probable ATP-dependent RNA helicase DDX17 OS=Homo sapiens GN=DDX17 :Q92841-3 Isoform 4 of Probable ATP-dependent RNA helicase DDX17 OS=Homo sapiens GN=DDX17 :,Q92841-3 Isoform 4 of Probable ATP-dependent RNA helicase DDX17 OS=Homo sapiens GN=DDX17 :Q92841-2 Isoform 3 of Probable ATP-dependent RNA helicase DDX17 OS=Homo sapiens GN=DDX17 :H3BLZ8 Probable ATP-dependent RNA helicase DDX17 OS=Homo sapiens GN=DDX17 PE=1 SV=1 :Q92841 Probable ATP-dependent RNA helicase DDX17 OS=Homo sapiens GN=DDX17 PE=1 SV=2 :Q92841-1 Isoform 2 of Probable ATP-dependent RNA helicase DDX17 OS=Homo sapiens GN=DDX17 :
RC*VPDPDTGLYMLQLAGR	1.19483	0.34778	0.407324	0.256809	0.458696	0.39006	1.1529	1.2368		1.19483	0.34778	0.374863	0.256809	0.458696	0.426128	2	C2379 C2404	EPPK1	A0A075B730 Epiplakin OS=Homo sapiens GN=EPPK1 PE=1 SV=2 :A0A087X1U6 Epiplakin OS=Homo sapiens GN=EPPK1 PE=1 SV=1 :
RDAANC*WTSLLESEYAADPWVQDQMQR	0.643681	0.264671	0.326558	-0.635583	0.577294	0.48604	0.6246		0.6814, 0.5488, 0.6814	0.634046	0.00728692	0.017655	-0.65734	2.13746	1.75313	2	C99	NUDCD2	Q8WVJ2 NudC domain-containing protein 2 OS=Homo sapiens GN=NUDCD2 PE=1 SV=1 :
RDAHWSEDSEADC*HAL	1.27127	0.0253396	0.0584992	0.346265	1.5962	1.23285		1.2886	1.254	1.27127	0.0253396	0.0318507	0.346265	1.5962	1.49688	2	C347 C297	NUDT9	Q9BW91 ADP-ribose pyrophosphatase, mitochondrial OS=Homo sapiens GN=NUDT9 PE=1 SV=1 :Q9BW91-2 Isoform 2 of ADP-ribose pyrophosphatase, mitochondrial OS=Homo sapiens GN=NUDT9 :
RDLIMDNC*EELIPEYLNFIR	1.47778	0.19441	0.255871	0.563432	0.711282	0.591979		1.4098	1.5458	1.47778	0.19441	0.217886	0.563432	0.711282	0.661772	2	C178	HSP90AA4P	Q58FG1 Putative heat shock protein HSP 90-alpha A4 OS=Homo sapiens GN=HSP90AA4P PE=5 SV=1 :
REC*NSVEALMECCVNALVTSFK	0.921623	0.587371	0.626734	-0.117751	0.231088	0.202917	1.2315		0.6117, 0.6117	0.818318	0.30932	0.336228	-0.289267	0.509591	0.473366	2	C255	CUL5	Q93034 Cullin-5 OS=Homo sapiens GN=CUL5 PE=1 SV=4 :
REC*PSDECGAGVFMASHFDR	0.512453	0.0171544	0.0462076	-0.964509	1.76562	1.33529	0.5093		0.5156	0.512453	0.0171544	0.0384204	-0.964509	1.76562	1.41544	2	C121	RPS27A	P62979 Ubiquitin-40S ribosomal protein S27a OS=Homo sapiens GN=RPS27A PE=1 SV=2 :
REDVLEEC*MSLPK	3.268	0.00907828	0.0274529	1.70841	2.042	1.56141	3.4758		3.0602	3.268	0.00907828	0.021715	1.70841	2.042	1.66324	2	C39 C39	GLE1	Q53GS7-2 Isoform 2 of Nucleoporin GLE1 OS=Homo sapiens GN=GLE1 :Q53GS7 Nucleoporin GLE1 OS=Homo sapiens GN=GLE1 PE=1 SV=2 :
REEGAGATEPEYYHYIPPAHC*K	1.05346	0.0370937	0.0774088	0.0751289	1.4307	1.11121	1.0259, 1.0259	1.081		1.04427	0.0765164	0.0908252	0.0624966	1.11625	1.04179	2	C402 C324	GPATCH8	Q9UKJ3 G patch domain-containing protein 8 OS=Homo sapiens GN=GPATCH8 PE=1 SV=2 :Q9UKJ3-2 Isoform 2 of G patch domain-containing protein 8 OS=Homo sapiens GN=GPATCH8 :
REEMPSEDSLAEPVPTSHFTAC*GSLTR	0.833629	0.0557275	0.101663	-0.262523	1.25393	0.992836		0.8213	0.846	0.833629	0.0557275	0.0673737	-0.262523	1.25393	1.17151	2	C830	NCKAP5L	H7C1V4 Nck-associated protein 5-like (Fragment) OS=Homo sapiens GN=NCKAP5L PE=1 SV=1 :
RELGC*SSVR	1.51319	0.117669	0.177743	0.59759	0.929337	0.750208		1.1911, 1.1911	1.8352	1.40584	0.0118367	0.0278102	0.491429	1.92677	1.5558	2	C11	FN3KRP	Q9HA64 Ketosamine-3-kinase OS=Homo sapiens GN=FN3KRP PE=1 SV=2 :
RELGSIDGVQQISLEDALSSQEVEVAYIC*SESSSHEDYIR	1.1181	0.480319	0.530229	0.161053	0.31847	0.275537	1.2267, 1.2267	1.1524, 0.8768		1.12064	0.22011	0.244677	0.164318	0.657361	0.611406	2	C74	BLVRA	P53004 Biliverdin reductase A OS=Homo sapiens GN=BLVRA PE=1 SV=2 :
RETSC*AAR	1.30387	0.329559	0.389352	0.382798	0.482066	0.409658	1.0499, 1.4826, 1.0499	1.4026, 1.4026		1.27748	0.0761702	0.0904317	0.353303	1.11821	1.04368	2	C548	ARHGEF5	Q12774 Rho guanine nucleotide exchange factor 5 OS=Homo sapiens GN=ARHGEF5 PE=1 SV=3 :
RFFFDVGC*NK	0.947277	0.623691	0.668088	-0.0781414	0.20503	0.175166	1.0416, 1.0423, 1.2784, 0.6644, 0.2925	1.0955, 1.1145		0.93274	0.477168	0.500044	-0.100453	0.321329	0.300992	2	C238 C238	PURB	Q96QR8 Transcriptional activator protein Pur-beta OS=Homo sapiens GN=PURB PE=1 SV=3 :Q96QR8 Transcriptional activator protein Pur-beta OS=Homo sapiens GN=PURB PE=1 SV=3 :
RFSGC*TLTDGTLK	0.902804	0.284808	0.346092	-0.147516	0.545448	0.460809	0.8569	0.9487		0.902804	0.284808	0.311684	-0.147516	0.545448	0.506286	2	C365 ,C136 C365	VPS53	I3L184 Vacuolar protein sorting-associated protein 53 homolog (Fragment) OS=Homo sapiens GN=VPS53 PE=1 SV=1 :Q5VIR6-4 Isoform 4 of Vacuolar protein sorting-associated protein 53 homolog OS=Homo sapiens GN=VPS53 :,Q5VIR6-4 Isoform 4 of Vacuolar protein sorting-associated protein 53 homolog OS=Homo sapiens GN=VPS53 :
RFSSSDFSDLSNGEELQETC*SSSLR	0.63233	0.438398	0.492702	-0.66125	0.358131	0.307416	0.823	0.4417		0.63233	0.438398	0.465183	-0.66125	0.358131	0.332376	2	C440 C468 C468 C468 C468 C433 C443	SP100	P23497-6 Isoform 6 of Nuclear autoantigen Sp-100 OS=Homo sapiens GN=SP100 :P23497 Nuclear autoantigen Sp-100 OS=Homo sapiens GN=SP100 PE=1 SV=3 :P23497-4 Isoform Sp100-C of Nuclear autoantigen Sp-100 OS=Homo sapiens GN=SP100 :P23497-3 Isoform Sp100-B of Nuclear autoantigen Sp-100 OS=Homo sapiens GN=SP100 :P23497-2 Isoform Sp100-A of Nuclear autoantigen Sp-100 OS=Homo sapiens GN=SP100 :P23497-7 Isoform 7 of Nuclear autoantigen Sp-100 OS=Homo sapiens GN=SP100 :E9PHV6 Nuclear autoantigen Sp-100 OS=Homo sapiens GN=SP100 PE=1 SV=1 :
RGDPFTDLC*FLNSPIFK	1.17518	0.123579	0.180569	0.232887	0.908056	0.743358	1.1398	1.2106		1.17518	0.123579	0.142801	0.232887	0.908056	0.845268	2	C251 C503 C234 C234 C251 C503	SGOL1	Q5FBB7-2 Isoform 2 of Shugoshin-like 1 OS=Homo sapiens GN=SGOL1 :Q5FBB7-6 Isoform 6 of Shugoshin-like 1 OS=Homo sapiens GN=SGOL1 :Q5FBB7-3 Isoform 3 of Shugoshin-like 1 OS=Homo sapiens GN=SGOL1 :Q5FBB7-5 Isoform 5 of Shugoshin-like 1 OS=Homo sapiens GN=SGOL1 :Q5FBB7-4 Isoform 4 of Shugoshin-like 1 OS=Homo sapiens GN=SGOL1 :Q5FBB7 Shugoshin-like 1 OS=Homo sapiens GN=SGOL1 PE=1 SV=1 :
RGPEC*VQYLQQEYLPSLQVAPEIIQEFCQALQQPDAK	2.05277	0.211689	0.274543	1.03757	0.674302	0.56139	1.9984		2.1072	2.05277	0.211689	0.235901	1.03757	0.674302	0.627269	2	C915	XPOT	O43592 Exportin-T OS=Homo sapiens GN=XPOT PE=1 SV=2 :
RGPQLVC*TGSDDGTVK	0.961466	0.536374	0.581777	-0.0566916	0.270532	0.235243		0.9192	1.0037	0.961466	0.536374	0.557214	-0.0566916	0.270532	0.253978	2	C168 C168	SNRNP40	Q96DI7 U5 small nuclear ribonucleoprotein 40 kDa protein OS=Homo sapiens GN=SNRNP40 PE=1 SV=1 :Q96DI7-2 Isoform 2 of U5 small nuclear ribonucleoprotein 40 kDa protein OS=Homo sapiens GN=SNRNP40 :
RGPTGYLVLDEEQQPSQPQSALEC*HPER	0.893116	0.657196	0.695883	-0.163081	0.182305	0.157464	0.7374	1.0488		0.893116	0.657196	0.674777	-0.163081	0.182305	0.17084	2	C125	AR	P10275 Androgen receptor OS=Homo sapiens GN=AR PE=1 SV=3 :
RGSGSAC*R	1.11635	0.506895	0.554162	0.158792	0.295082	0.256363		1.0968, 1.4355	0.9967	1.17632	0.282634	0.309387	0.234283	0.548775	0.509498	2	C160 C160 ,C160	MVD	P53602 Diphosphomevalonate decarboxylase OS=Homo sapiens GN=MVD PE=1 SV=1 :,P53602 Diphosphomevalonate decarboxylase OS=Homo sapiens GN=MVD PE=1 SV=1 :P53602 Diphosphomevalonate decarboxylase OS=Homo sapiens GN=MVD PE=1 SV=1 :
RGVEFVHVYC*VDNILVR	1.02941	0.775257	0.806941	0.0418123	0.110554	0.0931583		1.1058	0.953	1.02941	0.775257	0.792961	0.0418123	0.110554	0.100748	2	C254	UAP1L1	Q3KQV9 UDP-N-acetylhexosamine pyrophosphorylase-like protein 1 OS=Homo sapiens GN=UAP1L1 PE=1 SV=2 :
RHPVCSGTC*QPTQFR	0.804901	0.710908	0.746193	-0.313117	0.148187	0.127149	0.7634, 1.1671	0.5512		0.827216	0.705434	0.723312	-0.273665	0.151544	0.140674	2	C319	SPINT1	O43278-2 Isoform 2 of Kunitz-type protease inhibitor 1 OS=Homo sapiens GN=SPINT1 :
RIC*FLSQEENELGK	1.38787	0.163175	0.224372	0.472868	0.787346	0.649032	1.2914		1.4843	1.38787	0.163175	0.185473	0.472868	0.787346	0.731719	2	C85 C85 ,C85 C85 C85 C85 C85	ICA1	Q6LCR0 Islet cell autoantigen 1 OS=Homo sapiens GN=ICA1 PE=1 SV=1 :C9J3Y4 Islet cell autoantigen 1 (Fragment) OS=Homo sapiens GN=ICA1 PE=1 SV=1 :Q05084 Islet cell autoantigen 1 OS=Homo sapiens GN=ICA1 PE=1 SV=2 :E7ENI6 Islet cell autoantigen 1 OS=Homo sapiens GN=ICA1 PE=1 SV=1 :Q05084-2 Isoform 2 of Islet cell autoantigen 1 OS=Homo sapiens GN=ICA1 :,Q05084 Islet cell autoantigen 1 OS=Homo sapiens GN=ICA1 PE=1 SV=2 :Q05084-2 Isoform 2 of Islet cell autoantigen 1 OS=Homo sapiens GN=ICA1 :
RIDSC*LQTR	1.17162	0.823761	0.848162	0.228504	0.0841986	0.071521	1.5851		0.7582, 0.7582	1.03381	0.762308	0.779814	0.0479645	0.117869	0.108009	2	C303 C303 C303 ,C303 C303	RAPGEFL1	A0A087X280 Rap guanine nucleotide exchange factor-like 1 (Fragment) OS=Homo sapiens GN=RAPGEFL1 PE=1 SV=1 :A0A087WVW6 Rap guanine nucleotide exchange factor-like 1 OS=Homo sapiens GN=RAPGEFL1 PE=1 SV=1 :,A0A087X280 Rap guanine nucleotide exchange factor-like 1 (Fragment) OS=Homo sapiens GN=RAPGEFL1 PE=1 SV=1 :Q9UHV5 Rap guanine nucleotide exchange factor-like 1 OS=Homo sapiens GN=RAPGEFL1 PE=1 SV=2 :A0A087WVW6 Rap guanine nucleotide exchange factor-like 1 OS=Homo sapiens GN=RAPGEFL1 PE=1 SV=1 :
RISAC*LSDYSLASDSGVFEPLTK	0.902363	0.756816	0.789644	-0.148221	0.12101	0.102569		1.3424, 1.3424, 1.4400	1.2319, 0.1057	1.0925	0.674095	0.691927	0.12763	0.171279	0.15994	2	C689 C689 ,C689	WWC3	A0A0A0MSQ8 Protein WWC3 OS=Homo sapiens GN=WWC3 PE=1 SV=1 :,A0A0A0MSQ8 Protein WWC3 OS=Homo sapiens GN=WWC3 PE=1 SV=1 :A0A0A0MSQ8 Protein WWC3 OS=Homo sapiens GN=WWC3 PE=1 SV=1 :
RISTQPGLTALPENPNTTLPPFQDTPC*ELQPR	1.43088	0.474723	0.525392	0.516902	0.32356	0.279516	1.3837		1.478	1.43088	0.474723	0.497587	0.516902	0.32356	0.303131	2	C1290 C1057	MBD5	E9PHH0 Methyl-CpG-binding domain protein 5 OS=Homo sapiens GN=MBD5 PE=1 SV=1 :Q9P267 Methyl-CpG-binding domain protein 5 OS=Homo sapiens GN=MBD5 PE=1 SV=3 :
RLETHDVVIEC*AK	1.32525	0.106235	0.16456	0.406265	0.973734	0.783677	1.4589		1.1916	1.32525	0.106235	0.123791	0.406265	0.973734	0.907312	2	C259 C208	TSC1	Q92574 Hamartin OS=Homo sapiens GN=TSC1 PE=1 SV=2 :Q92574-2 Isoform 2 of Hamartin OS=Homo sapiens GN=TSC1 :
RLEVSGC*YNISNEAVFDVVSLCPNLEHLDVSGCSK	2.47187	0.498864	0.54686	1.3056	0.302018	0.262124	3.3954	1.5483		2.47187	0.498864	0.520481	1.3056	0.302018	0.283595	2	C222 C175 C180	FBXL7	Q9UJT9 F-box/LRR-repeat protein 7 OS=Homo sapiens GN=FBXL7 PE=2 SV=1 :Q9UJT9-2 Isoform 2 of F-box/LRR-repeat protein 7 OS=Homo sapiens GN=FBXL7 :J3KNM9 F-box/LRR-repeat protein 7 OS=Homo sapiens GN=FBXL7 PE=1 SV=2 :
RLGIVWQDVLPVNIYC*K	0.733423	0.519364	0.565864	-0.447283	0.284528	0.247288	1.3975		0.0693	0.733423	0.519364	0.540818	-0.447283	0.284528	0.266949	2	C650 C650	ZW10	O43264-2 Isoform 2 of Centromere/kinetochore protein zw10 homolog OS=Homo sapiens GN=ZW10 :O43264 Centromere/kinetochore protein zw10 homolog OS=Homo sapiens GN=ZW10 PE=1 SV=3 :
RLQDLAAGPVGSLC*R	2.99478	0.135462	0.195707	1.58245	0.868182	0.708393		3.4017	2.5879, 2.5879	2.85915	0.00764821	0.0184778	1.51559	2.11644	1.73335	2	C63	NCBP2	Q69YL0 Uncharacterized protein NCBP2-AS2 OS=Homo sapiens GN=NCBP2-AS2 PE=1 SV=1 :
RMPGQC*SVLLFPGQGSQVVGMGR	0.958354	0.150539	0.210908	-0.0613699	0.822351	0.675907	0.9684		0.9484	0.958354	0.150539	0.17191	-0.0613699	0.822351	0.764699	2	C62 C62	MCAT	Q8IVS2-2 Isoform 2 of Malonyl-CoA-acyl carrier protein transacylase, mitochondrial OS=Homo sapiens GN=MCAT :Q8IVS2 Malonyl-CoA-acyl carrier protein transacylase, mitochondrial OS=Homo sapiens GN=MCAT PE=1 SV=2 :
RNTLEWC*LPVIDAK	1.13627	0.478569	0.528769	0.184308	0.320056	0.276734	1.2656		1.0069	1.13627	0.478569	0.50132	0.184308	0.320056	0.299885	2	C482 C441	ARCN1	B0YIW6 Archain 1, isoform CRA_a OS=Homo sapiens GN=ARCN1 PE=1 SV=1 :P48444 Coatomer subunit delta OS=Homo sapiens GN=ARCN1 PE=1 SV=1 :
RPFQAQC*GHR	1.92841	0.305136	0.365716	0.947412	0.515507	0.436856		1.7939, 1.4703, 1.7939, 1.6204	2.1782	1.77134	0.0037619	0.0111	0.824839	2.42459	1.95468	2	C49 C49 C49	TRAF2	Q12933-3 Isoform 3 of TNF receptor-associated factor 2 OS=Homo sapiens GN=TRAF2 :Q12933 TNF receptor-associated factor 2 OS=Homo sapiens GN=TRAF2 PE=1 SV=2 :Q12933-4 Isoform 4 of TNF receptor-associated factor 2 OS=Homo sapiens GN=TRAF2 :
RPGCFLC*R	0.126475	0.131018	0.190132	-2.98308	0.88267	0.720944	0.1441		0.1089	0.126475	0.131018	0.150895	-2.98308	0.88267	0.821324	2	C88 C77	FAM213A	Q9BRX8 Redox-regulatory protein FAM213A OS=Homo sapiens GN=FAM213A PE=1 SV=3 :Q9BRX8-2 Isoform 2 of Redox-regulatory protein FAM213A OS=Homo sapiens GN=FAM213A :
RPGDPPAAC*AAIAVM+GASR	1.4465	0.39899	0.456664	0.532568	0.399038	0.340403		1.465	1.428	1.4465	0.39899	0.42606	0.532568	0.399038	0.37053	2	C40,M46	CENPVP3	A0A0U1RRI6 Protein CENPVP3 OS=Homo sapiens GN=CENPVP3 PE=1 SV=1 :
RPGPGGGAC*EPR	1.05388	0.918894	0.942221	0.0757059	0.0367346	0.025847	1.6451		0.4627	1.05388	0.918894	0.935845	0.0757059	0.0367346	0.0287963	2	C351	CRLF1	O75462 Cytokine receptor-like factor 1 OS=Homo sapiens GN=CRLF1 PE=1 SV=1 :
RPGVQEATVVGQGQLTEEPGSAQTSEC*PVAGDQFLVPAHEAR	1.18208	0.109	0.167832	0.241325	0.962574	0.775126		1.1639	1.2002	1.18208	0.109	0.126887	0.241325	0.962574	0.896582	2	C35 C35	C16orf86	Q6ZW13 Uncharacterized protein C16orf86 OS=Homo sapiens GN=C16orf86 PE=2 SV=2 :R4GNF0 Uncharacterized protein C16orf86 (Fragment) OS=Homo sapiens GN=C16orf86 PE=1 SV=7 :
RPLDVDWTLATGPLLPSADPPC*SLAPAPSK	1.0443	0.704325	0.739913	0.0625408	0.152227	0.130819	1.1974, 1.1974	0.9860, 0.6452		1.00652	0.465489	0.488739	0.00937645	0.332091	0.310923	2	C174	C15orf39	Q6ZRI6 Uncharacterized protein C15orf39 OS=Homo sapiens GN=C15orf39 PE=1 SV=3 :
RPLLTAPDHC*SDDA	0.944481	0.480161	0.530102	-0.0824067	0.318613	0.275641		0.9914	0.8975, 0.8975	0.928836	0.158868	0.180869	-0.106504	0.798964	0.742636	2	C246 C418	REXO4	Q9GZR2-2 Isoform 2 of RNA exonuclease 4 OS=Homo sapiens GN=REXO4 :Q9GZR2 RNA exonuclease 4 OS=Homo sapiens GN=REXO4 PE=1 SV=2 :
RPLQGVANQEPSNC*AAVAVGR	1.40735	0.637105	0.676728	0.492984	0.195789	0.169586	0.6207	2.194		1.40735	0.637105	0.655184	0.492984	0.195789	0.183637	2	C27	APEX2	Q9UBZ4 DNA-(apurinic or apyrimidinic site) lyase 2 OS=Homo sapiens GN=APEX2 PE=1 SV=1 :
RPPNIVLIFADDLGYGDLGC*YGHPSSTTPNLDQLAAGGLR	1.44858	0.225196	0.290018	0.534643	0.647439	0.537575	1.7315		1.1657	1.44858	0.225196	0.250039	0.534643	0.647439	0.601993	2	C40 C38	ARSA	A0A0C4DFZ2 Arylsulfatase A OS=Homo sapiens GN=ARSA PE=1 SV=1 :P15289 Arylsulfatase A OS=Homo sapiens GN=ARSA PE=1 SV=3 :
RPPSAATTC*DPVVEEHFR	0.399135	0.316218	0.376541	-1.32505	0.500013	0.424187	2.1737, 0.3479	0.2675, 0.7341, 0.2675		0.758166	0.0836545	0.0988229	-0.399414	1.07751	1.00514	2	C211 C205 C205 C211 C174 C205 C210	VGLL4	G5E9M7 Transcription cofactor vestigial-like protein 4 OS=Homo sapiens GN=VGLL4 PE=1 SV=1 :E7EWF5 Transcription cofactor vestigial-like protein 4 (Fragment) OS=Homo sapiens GN=VGLL4 PE=1 SV=7 :A0A075B6E4 Transcription cofactor vestigial-like protein 4 OS=Homo sapiens GN=VGLL4 PE=1 SV=1 :Q14135-4 Isoform 4 of Transcription cofactor vestigial-like protein 4 OS=Homo sapiens GN=VGLL4 :Q14135-2 Isoform 2 of Transcription cofactor vestigial-like protein 4 OS=Homo sapiens GN=VGLL4 :Q14135 Transcription cofactor vestigial-like protein 4 OS=Homo sapiens GN=VGLL4 PE=1 SV=4 :A0A0A6YYI5 Transcription cofactor vestigial-like protein 4 OS=Homo sapiens GN=VGLL4 PE=1 SV=1 :
RPSPSSQSSSLLTESEQC*SLDGK	2.02426	0.0731197	0.124458	1.0174	1.13597	0.904976	2.2381		1.8104	2.02426	0.0731197	0.0869816	1.0174	1.13597	1.06057	2	C374	ZC3H12A	Q5D1E8 Bifunctional endoribonuclease and deubiquitinase ZC3H12A OS=Homo sapiens GN=ZC3H12A PE=1 SV=1 :
RPTFEGHIEIC*PPGMSHSAC*SVNK	2.10365	0.0139	0.0384658	1.0729	1.85699	1.41493	2.1701	2.0372		2.10365	0.0139	0.0323468	1.0729	1.85699	1.49017	2	C290,C299 C290,C299 C290,C299 C290,C299 C290,C299 C290,C299	PPP6R3	Q5H9R7-2 Isoform 2 of Serine/threonine-protein phosphatase 6 regulatory subunit 3 OS=Homo sapiens GN=PPP6R3 :Q5H9R7 Serine/threonine-protein phosphatase 6 regulatory subunit 3 OS=Homo sapiens GN=PPP6R3 PE=1 SV=2 :Q5H9R7-6 Isoform 6 of Serine/threonine-protein phosphatase 6 regulatory subunit 3 OS=Homo sapiens GN=PPP6R3 :H7BXH2 Serine/threonine-protein phosphatase 6 regulatory subunit 3 OS=Homo sapiens GN=PPP6R3 PE=1 SV=1 :Q5H9R7-4 Isoform 4 of Serine/threonine-protein phosphatase 6 regulatory subunit 3 OS=Homo sapiens GN=PPP6R3 :E9PKF6 Serine/threonine-protein phosphatase 6 regulatory subunit 3 OS=Homo sapiens GN=PPP6R3 PE=1 SV=1 :
RPYGVGLLIAGYDDMGPHIFQTC*PSANYFDC*R	0.960103	0.560782	0.604531	-0.058739	0.251206	0.218581	1.0107		0.9096	0.960103	0.560782	0.581078	-0.058739	0.251206	0.235766	2	C154,C162 C148,C156 C123,C131	PSMA1	P25786-2 Isoform Long of Proteasome subunit alpha type-1 OS=Homo sapiens GN=PSMA1 :P25786 Proteasome subunit alpha type-1 OS=Homo sapiens GN=PSMA1 PE=1 SV=1 :F5GX11 Proteasome subunit alpha type-1 OS=Homo sapiens GN=PSMA1 PE=1 SV=1 :
RQSSPSC*GPVAETSSIGNGDGISK	1.06263	0.977254	0.999778	0.0876386	0.00999273	9.65e-05	1.7404	0.3848		1.06263	0.977254	0.993845	0.0876386	0.00999273	0.00268126	2	C437 C437	MAP4K5	Q9Y4K4 Mitogen-activated protein kinase kinase kinase kinase 5 OS=Homo sapiens GN=MAP4K5 PE=1 SV=1 :A0A0A0MQR1 Mitogen-activated protein kinase kinase kinase kinase OS=Homo sapiens GN=MAP4K5 PE=1 SV=1 :
RSDAEEVDFAGWLC*STIGLNQPSTPTHAA	1.36685	0.184385	0.245903	0.45086	0.734275	0.609237		1.1429	1.5908	1.36685	0.184385	0.207489	0.45086	0.734275	0.683006	2	C350 ,C350 C376 C200	MAP2K1	Q02750-2 Isoform 2 of Dual specificity mitogen-activated protein kinase kinase 1 OS=Homo sapiens GN=MAP2K1 :,Q02750-2 Isoform 2 of Dual specificity mitogen-activated protein kinase kinase 1 OS=Homo sapiens GN=MAP2K1 :Q02750 Dual specificity mitogen-activated protein kinase kinase 1 OS=Homo sapiens GN=MAP2K1 PE=1 SV=2 :H3BRW9 Dual-specificity mitogen-activated protein kinase kinase 1 OS=Homo sapiens GN=MAP2K1 PE=1 SV=1 :
RSECNMC*NTPK	1.02161	0.563271	0.60695	0.0308409	0.249282	0.216847		0.9807	1.1013, 0.9750	1.019	0.54141	0.562209	0.0271522	0.266474	0.250102	2	C88 C88 C88 C88 C88 C88 ,C88 C88 C88	ZRANB2	O95218-2 Isoform 2 of Zinc finger Ran-binding domain-containing protein 2 OS=Homo sapiens GN=ZRANB2 :A0A0C4DGV5 Zinc finger Ran-binding domain-containing protein 2 OS=Homo sapiens GN=ZRANB2 PE=1 SV=1 :O95218 Zinc finger Ran-binding domain-containing protein 2 OS=Homo sapiens GN=ZRANB2 PE=1 SV=2 :O95218-2 Isoform 2 of Zinc finger Ran-binding domain-containing protein 2 OS=Homo sapiens GN=ZRANB2 :A0A0C4DGV5 Zinc finger Ran-binding domain-containing protein 2 OS=Homo sapiens GN=ZRANB2 PE=1 SV=1 :O95218 Zinc finger Ran-binding domain-containing protein 2 OS=Homo sapiens GN=ZRANB2 PE=1 SV=2 :,O95218-2 Isoform 2 of Zinc finger Ran-binding domain-containing protein 2 OS=Homo sapiens GN=ZRANB2 :A0A0C4DGV5 Zinc finger Ran-binding domain-containing protein 2 OS=Homo sapiens GN=ZRANB2 PE=1 SV=1 :O95218 Zinc finger Ran-binding domain-containing protein 2 OS=Homo sapiens GN=ZRANB2 PE=1 SV=2 :
RSLEELVSAAGQDC*AEVDAILR	1.01696	0.546113	0.590704	0.0242687	0.262718	0.22863	0.995	1.0389		1.01696	0.546113	0.566901	0.0242687	0.262718	0.246493	2	C277	MCIDAS	D6RGH6 Multicilin OS=Homo sapiens GN=MCIDAS PE=1 SV=1 :
RSSASVSGSPSDGGFISSDEYGSSPC*DFR	1.00708	0.692962	0.728876	0.0101776	0.159291	0.137347	0.9936	1.0206		1.00708	0.692962	0.710849	0.0101776	0.159291	0.148223	2	C436	IRS1	P35568 Insulin receptor substrate 1 OS=Homo sapiens GN=IRS1 PE=1 SV=1 :
RTPAQVPSVDWQPPHSTPC*LPTAQACTM+SHHSAASHDGAQPLR	1.37375	0.19727	0.258752	0.458116	0.704939	0.587115		1.2391	1.5084	1.37375	0.19727	0.220891	0.458116	0.704939	0.655823	2	C369,M378	FAM90A18P	A6NE21 Putative protein FAM90A18P/FAM90A19P OS=Homo sapiens GN=FAM90A18P PE=5 SV=1 :
RTPAQVPSVDWQPPHSTPCLPTAQAC*TMSHHSAASHDGAQPLR	1.05409	0.876515	0.899589	0.0759918	0.0572408	0.0459561	1.3038		0.8043	1.05409	0.876515	0.893827	0.0759918	0.0572408	0.0487465	2	C376	FAM90A18P	A6NE21 Putative protein FAM90A18P/FAM90A19P OS=Homo sapiens GN=FAM90A18P PE=5 SV=1 :
RTPLQHEAPLWMDQLC*TGCMK	1.55178	0.0869075	0.141851	0.633921	1.06094	0.848167	1.5632	1.5404		1.55178	0.0869075	0.10245	0.633921	1.06094	0.989488	2	C541 C516	NT5DC2	Q9H857-2 Isoform 2 of 5'-nucleotidase domain-containing protein 2 OS=Homo sapiens GN=NT5DC2 :Q9H857-3 Isoform 3 of 5'-nucleotidase domain-containing protein 2 OS=Homo sapiens GN=NT5DC2 :
RTVQTIEAC*IANFFNQVLVLGR	1.19814	0.326349	0.386245	0.260792	0.486317	0.413138		1.3753	1.0660, 0.9843	1.14188	0.316909	0.343765	0.191405	0.499066	0.463739	2	C242	PDS5A	Q29RF7 Sister chromatid cohesion protein PDS5 homolog A OS=Homo sapiens GN=PDS5A PE=1 SV=1 :
RVEGALNLLHC*TWEGIPQHFVCPLK	0.292055	0.214533	0.273715	-1.77569	0.668505	0.562701		0.3613	0.2228	0.292055	0.214533	0.23892	-1.77569	0.668505	0.621747	2	C441	ST7	E7ENZ9 Suppressor of tumorigenicity 7 protein (Fragment) OS=Homo sapiens GN=ST7 PE=1 SV=1 :
RVETNQDWSLMC*PNEC*PGLDEVWGEEFEK	0.849475	0.464132	0.516356	-0.235356	0.333358	0.287051		0.9578	0.7411	0.849475	0.464132	0.487459	-0.235356	0.333358	0.312062	2	C130,C134 C352,C356	RRM1	E9PL69 Ribonucleoside-diphosphate reductase large subunit OS=Homo sapiens GN=RRM1 PE=1 SV=1 :P23921 Ribonucleoside-diphosphate reductase large subunit OS=Homo sapiens GN=RRM1 PE=1 SV=1 :
RVETNQDWSLMCPNEC*PGLDEVWGEEFEK	1.17004	0.379734	0.438246	0.226559	0.420521	0.358282	1.0157	1.3244		1.17004	0.379734	0.4071	0.226559	0.420521	0.390299	2	C134 C356	RRM1	E9PL69 Ribonucleoside-diphosphate reductase large subunit OS=Homo sapiens GN=RRM1 PE=1 SV=1 :P23921 Ribonucleoside-diphosphate reductase large subunit OS=Homo sapiens GN=RRM1 PE=1 SV=1 :
RVLMAQHFDEVWNSEAC*NK	1.38338	0.483999	0.533622	0.468199	0.315156	0.272766		1.7179	1.0488	1.38338	0.483999	0.506642	0.468199	0.315156	0.295298	2	C471	RECQL	P46063 ATP-dependent DNA helicase Q1 OS=Homo sapiens GN=RECQL PE=1 SV=3 :
RVMTIPYQPMPASSPVIC*AGGQDR	1.31409	0.417196	0.473706	0.39406	0.379659	0.324491	1.1978	1.4304		1.31409	0.417196	0.444233	0.39406	0.379659	0.352389	2	C194	PCBP1	Q15365 Poly(rC)-binding protein 1 OS=Homo sapiens GN=PCBP1 PE=1 SV=2 :
RVPC*AYDK	1.17363	0.0690306	0.119473	0.230979	1.16096	0.92273	1.2212		1.1489, 1.0874	1.15248	0.11971	0.13857	0.204736	0.921871	0.858331	2	C249 C249 ,C249	CRKL	P46109 Crk-like protein OS=Homo sapiens GN=CRKL PE=1 SV=1 :P46109 Crk-like protein OS=Homo sapiens GN=CRKL PE=1 SV=1 :,P46109 Crk-like protein OS=Homo sapiens GN=CRKL PE=1 SV=1 :
RVPLPPELVEQFGHM+QC*NCMMGVFPPISR	0.550564	0.21007	0.268756	-0.861018	0.677636	0.570641	0.4588		0.6423	0.550564	0.21007	0.234256	-0.861018	0.677636	0.63031	2	M100,C102 M41,C43	NUP155	O75694 Nuclear pore complex protein Nup155 OS=Homo sapiens GN=NUP155 PE=1 SV=1 :O75694-2 Isoform 2 of Nuclear pore complex protein Nup155 OS=Homo sapiens GN=NUP155 :
RVPLPPELVEQFGHMQCNC*MMGVFPPISR	2.79918	0.0456865	0.0874367	1.48501	1.34021	1.05831	2.7095		2.8889	2.79918	0.0456865	0.0558056	1.48501	1.34021	1.25332	2	C104 C45	NUP155	O75694 Nuclear pore complex protein Nup155 OS=Homo sapiens GN=NUP155 PE=1 SV=1 :O75694-2 Isoform 2 of Nuclear pore complex protein Nup155 OS=Homo sapiens GN=NUP155 :
RVVQLSDAC*DM+LGDHIVLDSVR	0.388416	0.136576	0.202327	-1.36433	0.864626	0.693947	0.1774		0.5995	0.388416	0.136576	0.156996	-1.36433	0.864626	0.80411	2	C842,M844	SLFN11	Q7Z7L1 Schlafen family member 11 OS=Homo sapiens GN=SLFN11 PE=1 SV=2 :
RWGSPCLFPLQLFSLC*WVLSVAQSK	0.693336	0.0638287	0.112742	-0.528373	1.19498	0.947915		0.4717	0.915	0.693336	0.0638287	0.076564	-0.528373	1.19498	1.11598	2	C21 C21	PCDH8	O95206-2 Isoform 2 of Protocadherin-8 OS=Homo sapiens GN=PCDH8 :O95206 Protocadherin-8 OS=Homo sapiens GN=PCDH8 PE=2 SV=2 :
RYEPYGMYSDDDANSDASSVC*SER	1.51877	0.274714	0.336379	0.602904	0.561118	0.473171	1.6160, 1.6160		1.4216	1.55118	0.00896893	0.0214751	0.633363	2.04726	1.66806	2	C815 C813 C815 C807 C588 C807 C835	CLASP1	F8WA11 CLIP-associating protein 1 OS=Homo sapiens GN=CLASP1 PE=1 SV=2 :Q7Z460-4 Isoform 4 of CLIP-associating protein 1 OS=Homo sapiens GN=CLASP1 :Q7Z460-5 Isoform 5 of CLIP-associating protein 1 OS=Homo sapiens GN=CLASP1 :Q7Z460-3 Isoform 3 of CLIP-associating protein 1 OS=Homo sapiens GN=CLASP1 :H0Y5T1 CLIP-associating protein 1 (Fragment) OS=Homo sapiens GN=CLASP1 PE=1 SV=2 :Q7Z460-2 Isoform 2 of CLIP-associating protein 1 OS=Homo sapiens GN=CLASP1 :Q7Z460 CLIP-associating protein 1 OS=Homo sapiens GN=CLASP1 PE=1 SV=1 :
RYESYGMHSDDDANSDASSAC*SER	1.15722	0.189884	0.251287	0.210659	0.721511	0.59983	1.1431		1.1713	1.15722	0.189884	0.213194	0.210659	0.721511	0.671226	2	C854 C853 C854	CLASP2	O75122-3 Isoform 3 of CLIP-associating protein 2 OS=Homo sapiens GN=CLASP2 :E7ERI8 CLIP-associating protein 2 OS=Homo sapiens GN=CLASP2 PE=1 SV=1 :E7EW49 CLIP-associating protein 2 OS=Homo sapiens GN=CLASP2 PE=1 SV=1 :
RYGDGGSTFQSTTGHC*VHMR	1.14532	0.0710354	0.121956	0.195747	1.14853	0.913798		1.1228	1.1679	1.14532	0.0710354	0.0847023	0.195747	1.14853	1.0721	2	C153 C290 C290 C290	HNRNPH1	D6RIT2 Heterogeneous nuclear ribonucleoprotein H (Fragment) OS=Homo sapiens GN=HNRNPH1 PE=1 SV=1 :G8JLB6 Heterogeneous nuclear ribonucleoprotein H OS=Homo sapiens GN=HNRNPH1 PE=1 SV=1 :E9PCY7 Heterogeneous nuclear ribonucleoprotein H OS=Homo sapiens GN=HNRNPH1 PE=1 SV=1 :P31943 Heterogeneous nuclear ribonucleoprotein H OS=Homo sapiens GN=HNRNPH1 PE=1 SV=4 :
SAAYNLLCALTC*TFNLK	0.497045	0.186831	0.24832	-1.00855	0.728551	0.604988		0.4836	0.5105	0.497045	0.186831	0.209983	-1.00855	0.728551	0.677816	2	C1861 C1882 C1861	NF1	P21359-6 Isoform 6 of Neurofibromin OS=Homo sapiens GN=NF1 :P21359 Neurofibromin OS=Homo sapiens GN=NF1 PE=1 SV=2 :P21359-2 Isoform 1 of Neurofibromin OS=Homo sapiens GN=NF1 :
SAC*DTVDTWLDDTAKGR	0.994654	0.797331	0.827613	-0.00773317	0.0983614	0.0821726	0.9456		1.0437	0.994654	0.797331	0.814931	-0.00773317	0.0983614	0.088879	2	C4216	DYNC1H1	Q14204 Cytoplasmic dynein 1 heavy chain 1 OS=Homo sapiens GN=DYNC1H1 PE=1 SV=5 :
SAC*MLSSPESSLTPPLSTNLHLESELDALASLENHVK	0.928059	0.358605	0.417672	-0.107712	0.445384	0.379165	0.9574		1.6821, 0.7261	1.12185	0.721178	0.738872	0.165878	0.141957	0.131431	2	C805 C805 C805	TRIM33	Q9UPN9 E3 ubiquitin-protein ligase TRIM33 OS=Homo sapiens GN=TRIM33 PE=1 SV=3 :E7EN20 E3 ubiquitin-protein ligase TRIM33 OS=Homo sapiens GN=TRIM33 PE=1 SV=2 :Q9UPN9-2 Isoform Beta of E3 ubiquitin-protein ligase TRIM33 OS=Homo sapiens GN=TRIM33 :
SAC*VPNM+TER	3.97266	0.071674	0.122718	1.99011	1.14464	0.911091	4.7528, 2.3392		4.5109	3.86761	0.0586823	0.0707312	1.95144	1.23149	1.15039	2	C73,M77 C31,M35 C73,M77 C31,M35 ,C73,M77 C31,M35	PEG10	A0A087WX23 Retrotransposon-derived protein PEG10 OS=Homo sapiens GN=PEG10 PE=1 SV=1 :A0A087WUL4 Retrotransposon-derived protein PEG10 OS=Homo sapiens GN=PEG10 PE=1 SV=1 :,A0A087WX23 Retrotransposon-derived protein PEG10 OS=Homo sapiens GN=PEG10 PE=1 SV=1 :A0A087WUL4 Retrotransposon-derived protein PEG10 OS=Homo sapiens GN=PEG10 PE=1 SV=1 :A0A087WX23 Retrotransposon-derived protein PEG10 OS=Homo sapiens GN=PEG10 PE=1 SV=1 :A0A087WUL4 Retrotransposon-derived protein PEG10 OS=Homo sapiens GN=PEG10 PE=1 SV=1 :
SADC*SVPSPALDK	0.650949	0.00864158	0.0263681	-0.619383	2.06341	1.57892		0.8637, 0.8751, 0.3635	0.8226, 1.2613, 0.3580	0.757377	0.0789172	0.0935311	-0.400916	1.10283	1.02904	2	C564 C544 C121 C583 C573 ,C564 C544 C583 C573	DKFZp313F2116,CBFA2T2	O43439-5 Isoform 5 of Protein CBFA2T2 OS=Homo sapiens GN=CBFA2T2 :O43439-2 Isoform 2 of Protein CBFA2T2 OS=Homo sapiens GN=CBFA2T2 :O43439-4 Isoform 4 of Protein CBFA2T2 OS=Homo sapiens GN=CBFA2T2 :O43439 Protein CBFA2T2 OS=Homo sapiens GN=CBFA2T2 PE=1 SV=1 :,O43439-5 Isoform 5 of Protein CBFA2T2 OS=Homo sapiens GN=CBFA2T2 :O43439-2 Isoform 2 of Protein CBFA2T2 OS=Homo sapiens GN=CBFA2T2 :Q68DC6 Protein CBFA2T2 OS=Homo sapiens GN=DKFZp313F2116 PE=1 SV=1 :O43439-4 Isoform 4 of Protein CBFA2T2 OS=Homo sapiens GN=CBFA2T2 :O43439 Protein CBFA2T2 OS=Homo sapiens GN=CBFA2T2 PE=1 SV=1 :
SADEPMTTFVVCNEC*GNR	1.11024	0.53309	0.578699	0.15087	0.273199	0.237548		1.3290, 1.1409	1.2159, 0.7673	1.11329	0.431942	0.457605	0.154831	0.364574	0.339509	2	C273 C294 C273 C294 ,C110 C273 C294	TCEA1	P23193-2 Isoform 2 of Transcription elongation factor A protein 1 OS=Homo sapiens GN=TCEA1 :P23193 Transcription elongation factor A protein 1 OS=Homo sapiens GN=TCEA1 PE=1 SV=2 :P23193-2 Isoform 2 of Transcription elongation factor A protein 1 OS=Homo sapiens GN=TCEA1 :P23193 Transcription elongation factor A protein 1 OS=Homo sapiens GN=TCEA1 PE=1 SV=2 :,B7Z4S1 Transcription elongation factor A protein 1 OS=Homo sapiens GN=TCEA1 PE=1 SV=1 :P23193-2 Isoform 2 of Transcription elongation factor A protein 1 OS=Homo sapiens GN=TCEA1 :P23193 Transcription elongation factor A protein 1 OS=Homo sapiens GN=TCEA1 PE=1 SV=2 :
SADVTTSPYADTQNSYGC*ATSTPYSTSR	1.61805	0.102479	0.16024	0.69426	0.989366	0.795228		1.1987, 1.5671	1.7332	1.49964	0.175817	0.198399	0.584617	0.754939	0.70246	2	C306 C255	TSC1	Q92574 Hamartin OS=Homo sapiens GN=TSC1 PE=1 SV=2 :Q92574-2 Isoform 2 of Hamartin OS=Homo sapiens GN=TSC1 :
SAGAEVKGEPEEDLEYFEC*SNVPVSTINHAFSSSEAGIEK	1.23438	0.281465	0.342931	0.303788	0.550575	0.464793	1.3004	1.1684		1.23438	0.281465	0.308162	0.303788	0.550575	0.511221	2	C548 C536	TACC1	O75410-2 Isoform 2 of Transforming acidic coiled-coil-containing protein 1 OS=Homo sapiens GN=TACC1 :O75410 Transforming acidic coiled-coil-containing protein 1 OS=Homo sapiens GN=TACC1 PE=1 SV=2 :
SAGMYMQSGSDFNC*GVMR	1.38254	0.145661	0.21405	0.467325	0.836658	0.669484	1.4515	1.2247, 1.5229, 1.3407		1.38494	0.0345926	0.0428333	0.469824	1.46102	1.36822	2	C41	HOXC10	Q9NYD6 Homeobox protein Hox-C10 OS=Homo sapiens GN=HOXC10 PE=1 SV=2 :
SAILNEWTLTPLALSGLC*PLSELDPLSTSGAELQR	1.28251	0.127894	0.190725	0.358975	0.893149	0.719593		1.3116	1.2534	1.28251	0.127894	0.147498	0.358975	0.893149	0.831215	2	C199 C199 C132 C69 ,C199	PLEKHM1	J3KRU0 Pleckstrin homology domain-containing family M member 1 OS=Homo sapiens GN=PLEKHM1 PE=1 SV=1 :Q9Y4G2 Pleckstrin homology domain-containing family M member 1 OS=Homo sapiens GN=PLEKHM1 PE=1 SV=3 :K7EPF2 Pleckstrin homology domain-containing family M member 1 (Fragment) OS=Homo sapiens GN=PLEKHM1 PE=1 SV=1 :J3KRL8 Pleckstrin homology domain-containing family M member 1 (Fragment) OS=Homo sapiens GN=PLEKHM1 PE=1 SV=1 :,Q9Y4G2 Pleckstrin homology domain-containing family M member 1 OS=Homo sapiens GN=PLEKHM1 PE=1 SV=3 :
SALC*GEQVHILGCEVSEEEFR	1.25734	0.0406008	0.0800912	0.330371	1.39147	1.09642		1.2417	1.2729	1.25734	0.0406008	0.04987	0.330371	1.39147	1.30216	2	C52 C52 C52 C35 C52 C52 C45 C52 ,C52 C52 C35 C52 C52 C45 C52	ELP5	Q8TE02-4 Isoform 4 of Elongator complex protein 5 OS=Homo sapiens GN=ELP5 :I3L3N8 Elongator complex protein 5 (Fragment) OS=Homo sapiens GN=ELP5 PE=1 SV=1 :I3L1Q3 Elongator complex protein 5 (Fragment) OS=Homo sapiens GN=ELP5 PE=1 SV=1 :Q8TE02-2 Isoform 2 of Elongator complex protein 5 OS=Homo sapiens GN=ELP5 :Q8TE02 Elongator complex protein 5 OS=Homo sapiens GN=ELP5 PE=1 SV=2 :I3L437 Elongator complex protein 5 (Fragment) OS=Homo sapiens GN=ELP5 PE=1 SV=1 :I3L2T0 Elongator complex protein 5 (Fragment) OS=Homo sapiens GN=ELP5 PE=1 SV=7 :,Q8TE02-3 Isoform 3 of Elongator complex protein 5 OS=Homo sapiens GN=ELP5 :Q8TE02-4 Isoform 4 of Elongator complex protein 5 OS=Homo sapiens GN=ELP5 :I3L3N8 Elongator complex protein 5 (Fragment) OS=Homo sapiens GN=ELP5 PE=1 SV=1 :I3L1Q3 Elongator complex protein 5 (Fragment) OS=Homo sapiens GN=ELP5 PE=1 SV=1 :Q8TE02-2 Isoform 2 of Elongator complex protein 5 OS=Homo sapiens GN=ELP5 :Q8TE02 Elongator complex protein 5 OS=Homo sapiens GN=ELP5 PE=1 SV=2 :I3L437 Elongator complex protein 5 (Fragment) OS=Homo sapiens GN=ELP5 PE=1 SV=1 :I3L2T0 Elongator complex protein 5 (Fragment) OS=Homo sapiens GN=ELP5 PE=1 SV=7 :
SALHLAC*AGQHLACAK	2.88393	0.0509988	0.0952691	1.52803	1.29244	1.02105		2.9746	2.7932	2.88393	0.0509988	0.0619177	1.52803	1.29244	1.20819	2	C315	ANKRD16	Q6P6B7 Ankyrin repeat domain-containing protein 16 OS=Homo sapiens GN=ANKRD16 PE=1 SV=1 :
SALVFLLLQLFC*VGC*GFCGKVLVWPCDMSHWLNVK	0.170841	0.196602	0.258095	-2.54928	0.706413	0.58822	0.1613		0.1804	0.170841	0.196602	0.220182	-2.54928	0.706413	0.657218	2	C17,C20	UGT2A3	Q6UWM9 UDP-glucuronosyltransferase 2A3 OS=Homo sapiens GN=UGT2A3 PE=2 SV=2 :
SAM+C*LTGSPQEQGVSVVSEEGLENSAPESASR	0.896969	0.520883	0.567155	-0.15687	0.28326	0.246298	1.0548		1.0229, 0.6534	0.910365	0.453111	0.477857	-0.135483	0.343796	0.320702	2	M1902,C1903	ZNF318	Q5VUA4 Zinc finger protein 318 OS=Homo sapiens GN=ZNF318 PE=1 SV=2 :
SAPHLPGLMC*LLR	1.46177	0.356926	0.416087	0.547721	0.447422	0.380815		1.2806	1.643	1.46177	0.356926	0.384167	0.547721	0.447422	0.41548	2	C71 C70 C121 C76 C48	PELP1	Q8IZL8 Proline-, glutamic acid- and leucine-rich protein 1 OS=Homo sapiens GN=PELP1 PE=1 SV=2 :I3L1P4 Proline-, glutamic acid- and leucine-rich protein 1 (Fragment) OS=Homo sapiens GN=PELP1 PE=1 SV=1 :C9JFV4 Proline-, glutamic acid- and leucine-rich protein 1 OS=Homo sapiens GN=PELP1 PE=1 SV=2 :I3L4M7 Proline-, glutamic acid- and leucine-rich protein 1 (Fragment) OS=Homo sapiens GN=PELP1 PE=1 SV=2 :I3L445 Proline-, glutamic acid- and leucine-rich protein 1 (Fragment) OS=Homo sapiens GN=PELP1 PE=1 SV=1 :
SAPWFSC*PKVLQIDTSATC*PHLHGGCSVPAAR	0.376968	0.32965	0.389371	-1.40749	0.481947	0.409637	0.456		0.2979	0.376968	0.32965	0.356582	-1.40749	0.481947	0.44784	2	C54,C66	C11orf49	E9PQS2 UPF0705 protein C11orf49 OS=Homo sapiens GN=C11orf49 PE=4 SV=1 :
SAQGPEEGGVC*ITEALITKR	1.19697	0.138923	0.205471	0.259393	0.857226	0.68725	1.1837	1.2102		1.19697	0.138923	0.159553	0.259393	0.857226	0.797094	2	C16	LRRC46	Q96FV0 Leucine-rich repeat-containing protein 46 OS=Homo sapiens GN=LRRC46 PE=2 SV=1 :
SATSLESESDHNSC*R	1.49358	0.0444106	0.0856859	0.578772	1.35251	1.06709	1.5443	1.4429		1.49358	0.0444106	0.0543305	0.578772	1.35251	1.26496	2	C783 C783 C783 C783 ,C783 C783 C783 C470 C783	ARHGEF28	Q8N1W1-6 Isoform 6 of Rho guanine nucleotide exchange factor 28 OS=Homo sapiens GN=ARHGEF28 :Q8N1W1 Rho guanine nucleotide exchange factor 28 OS=Homo sapiens GN=ARHGEF28 PE=1 SV=3 :Q8N1W1-3 Isoform 3 of Rho guanine nucleotide exchange factor 28 OS=Homo sapiens GN=ARHGEF28 :Q8N1W1-5 Isoform 5 of Rho guanine nucleotide exchange factor 28 OS=Homo sapiens GN=ARHGEF28 :Q8N1W1-4 Isoform 4 of Rho guanine nucleotide exchange factor 28 OS=Homo sapiens GN=ARHGEF28 :,Q8N1W1-6 Isoform 6 of Rho guanine nucleotide exchange factor 28 OS=Homo sapiens GN=ARHGEF28 :Q8N1W1 Rho guanine nucleotide exchange factor 28 OS=Homo sapiens GN=ARHGEF28 PE=1 SV=3 :Q8N1W1-3 Isoform 3 of Rho guanine nucleotide exchange factor 28 OS=Homo sapiens GN=ARHGEF28 :Q8N1W1-4 Isoform 4 of Rho guanine nucleotide exchange factor 28 OS=Homo sapiens GN=ARHGEF28 :
SATTDNEISRTEYLC*ENSLEGK	1.69351	0.1737	0.235237	0.760017	0.760201	0.628494	1.8664	1.5207		1.69351	0.1737	0.196198	0.760017	0.760201	0.707305	2	C621 C665	VEZT	F8W8C2 Vezatin (Fragment) OS=Homo sapiens GN=VEZT PE=1 SV=1 :Q9HBM0 Vezatin OS=Homo sapiens GN=VEZT PE=1 SV=3 :
SATVKPGAVGAGEFVSPC*ESGDNTGEPSALEEQR	0.99942	0.793266	0.823671	-0.00083769	0.100581	0.0842462	1.0239	0.975		0.99942	0.793266	0.810945	-0.00083769	0.100581	0.0910088	2	C1703 C1708	TP53BP1	Q12888 Tumor suppressor p53-binding protein 1 OS=Homo sapiens GN=TP53BP1 PE=1 SV=2 :Q12888-2 Isoform 2 of Tumor suppressor p53-binding protein 1 OS=Homo sapiens GN=TP53BP1 :
SATYC*EQLLQHVQAVPATQ	1.84685	0.229949	0.29141	0.885065	0.638368	0.535496	1.9230, 1.9230		1.7707	1.87223	0.00110925	0.0041465	0.904754	2.95497	2.38232	2	C841	DNAAF5	Q86Y56 Dynein assembly factor 5, axonemal OS=Homo sapiens GN=DNAAF5 PE=1 SV=4 :
SC*AFAM+GHLVR	1.18153	0.0539554	0.0991485	0.240658	1.26797	1.00371		1.1995	1.1635	1.18153	0.0539554	0.0653208	0.240658	1.26797	1.18495	2	C1592,M1596 C1420,M1424	KIAA0368,ECM29	J3KN16 Proteasome-associated protein ECM29 homolog OS=Homo sapiens GN=KIAA0368 PE=1 SV=1 :Q5VYK3 Proteasome-associated protein ECM29 homolog OS=Homo sapiens GN=ECM29 PE=1 SV=2 :
SC*ATFSSSHR	1.16192	0.307915	0.368491	0.216516	0.511569	0.433573	1.1568, 1.1568		1.3516, 1.1639	1.20728	0.223338	0.248065	0.271763	0.651037	0.605434	2	C55 C60 C60 C60 C60 C60 C60 C60 C60 C55 C60 C60 C60 C60 C60 C60 C60 C60 ,C55 C60 C60 C60 C60 C60 C60 C60 C60	SEC31A	O94979-9 Isoform 9 of Protein transport protein Sec31A OS=Homo sapiens GN=SEC31A :O94979-8 Isoform 8 of Protein transport protein Sec31A OS=Homo sapiens GN=SEC31A :O94979-4 Isoform 4 of Protein transport protein Sec31A OS=Homo sapiens GN=SEC31A :O94979-2 Isoform 2 of Protein transport protein Sec31A OS=Homo sapiens GN=SEC31A :O94979-6 Isoform 6 of Protein transport protein Sec31A OS=Homo sapiens GN=SEC31A :O94979-3 Isoform 3 of Protein transport protein Sec31A OS=Homo sapiens GN=SEC31A :O94979 Protein transport protein Sec31A OS=Homo sapiens GN=SEC31A PE=1 SV=3 :O94979-10 Isoform 10 of Protein transport protein Sec31A OS=Homo sapiens GN=SEC31A :D6REX3 Protein transport protein Sec31A OS=Homo sapiens GN=SEC31A PE=1 SV=1 :,O94979-9 Isoform 9 of Protein transport protein Sec31A OS=Homo sapiens GN=SEC31A :O94979-8 Isoform 8 of Protein transport protein Sec31A OS=Homo sapiens GN=SEC31A :O94979-4 Isoform 4 of Protein transport protein Sec31A OS=Homo sapiens GN=SEC31A :O94979-2 Isoform 2 of Protein transport protein Sec31A OS=Homo sapiens GN=SEC31A :O94979-6 Isoform 6 of Protein transport protein Sec31A OS=Homo sapiens GN=SEC31A :O94979-3 Isoform 3 of Protein transport protein Sec31A OS=Homo sapiens GN=SEC31A :O94979 Protein transport protein Sec31A OS=Homo sapiens GN=SEC31A PE=1 SV=3 :O94979-10 Isoform 10 of Protein transport protein Sec31A OS=Homo sapiens GN=SEC31A :D6REX3 Protein transport protein Sec31A OS=Homo sapiens GN=SEC31A PE=1 SV=1 :O94979-9 Isoform 9 of Protein transport protein Sec31A OS=Homo sapiens GN=SEC31A :O94979-8 Isoform 8 of Protein transport protein Sec31A OS=Homo sapiens GN=SEC31A :O94979-4 Isoform 4 of Protein transport protein Sec31A OS=Homo sapiens GN=SEC31A :O94979-2 Isoform 2 of Protein transport protein Sec31A OS=Homo sapiens GN=SEC31A :O94979-6 Isoform 6 of Protein transport protein Sec31A OS=Homo sapiens GN=SEC31A :O94979-3 Isoform 3 of Protein transport protein Sec31A OS=Homo sapiens GN=SEC31A :O94979 Protein transport protein Sec31A OS=Homo sapiens GN=SEC31A PE=1 SV=3 :O94979-10 Isoform 10 of Protein transport protein Sec31A OS=Homo sapiens GN=SEC31A :D6REX3 Protein transport protein Sec31A OS=Homo sapiens GN=SEC31A PE=1 SV=1 :
SC*CTSVNEVICHGIPDR	1.22349	0.0753177	0.127252	0.291002	1.1231	0.895336	1.2878		1.1592	1.22349	0.0753177	0.0894626	0.291002	1.1231	1.04836	2	C193	METAP1	P53582 Methionine aminopeptidase 1 OS=Homo sapiens GN=METAP1 PE=1 SV=2 :
SC*DPGEKLDSK	2.6102	0.303591	0.364165	1.38416	0.517711	0.438702		2.0675, 1.8107, 2.0675, 1.8107	3.3901	2.22927	0.0439608	0.0538042	1.15657	1.35693	1.26918	2	C116 C116	PIK3CB	P42338 Phosphatidylinositol 4,5-bisphosphate 3-kinase catalytic subunit beta isoform OS=Homo sapiens GN=PIK3CB PE=1 SV=1 :P42338 Phosphatidylinositol 4,5-bisphosphate 3-kinase catalytic subunit beta isoform OS=Homo sapiens GN=PIK3CB PE=1 SV=1 :
SC*ETSSQDLGFSYYPAENLIEYK	1.18165	0.0420733	0.0823025	0.240801	1.37599	1.08459	1.1807	1.1826		1.18165	0.0420733	0.0515965	0.240801	1.37599	1.28738	2	C57 C57 C10 C57	PHF10	S5FZ81 PHD finger protein 10 OS=Homo sapiens GN=PHF10 PE=1 SV=1 :Q8WUB8-2 Isoform 2 of PHD finger protein 10 OS=Homo sapiens GN=PHF10 :Q8WUB8-3 Isoform 3 of PHD finger protein 10 OS=Homo sapiens GN=PHF10 :Q8WUB8 PHD finger protein 10 OS=Homo sapiens GN=PHF10 PE=1 SV=3 :
SC*EVLFNPFDDIIPR	1.23785	0.324071	0.38412	0.307836	0.489359	0.415533		1.2252	1.2505, 1.2505	1.24207	0.0272638	0.0341475	0.312741	1.56441	1.46664	2	C164 C164 C164	CWC27	Q6UX04 Peptidyl-prolyl cis-trans isomerase CWC27 homolog OS=Homo sapiens GN=CWC27 PE=1 SV=1 :D6REK3 Peptidyl-prolyl cis-trans isomerase CWC27 homolog OS=Homo sapiens GN=CWC27 PE=1 SV=1 :Q6UX04-2 Isoform 2 of Peptidyl-prolyl cis-trans isomerase CWC27 homolog OS=Homo sapiens GN=CWC27 :
SC*GPPDSQHLTQDR	1.21049	0.420609	0.476636	0.275594	0.376121	0.321813		1.3216, 1.3216	1.0994	1.24754	0.0952572	0.111683	0.319081	1.0211	0.952014	2	C158 C151 C158 C151 C151 C158 ,C151 C158 C151 C151	AFF1	P51825-3 Isoform 3 of AF4/FMR2 family member 1 OS=Homo sapiens GN=AFF1 :P51825-2 Isoform 2 of AF4/FMR2 family member 1 OS=Homo sapiens GN=AFF1 :F5GXF9 AF4/FMR2 family member 1 OS=Homo sapiens GN=AFF1 PE=1 SV=2 :P51825 AF4/FMR2 family member 1 OS=Homo sapiens GN=AFF1 PE=1 SV=1 :,E7ETI4 AF4/FMR2 family member 1 (Fragment) OS=Homo sapiens GN=AFF1 PE=1 SV=1 :P51825-3 Isoform 3 of AF4/FMR2 family member 1 OS=Homo sapiens GN=AFF1 :P51825-2 Isoform 2 of AF4/FMR2 family member 1 OS=Homo sapiens GN=AFF1 :F5GXF9 AF4/FMR2 family member 1 OS=Homo sapiens GN=AFF1 PE=1 SV=2 :P51825 AF4/FMR2 family member 1 OS=Homo sapiens GN=AFF1 PE=1 SV=1 :E7EMC5 AF4/FMR2 family member 1 (Fragment) OS=Homo sapiens GN=AFF1 PE=1 SV=1 :
SC*GVISMPVAAR	1.43177	0.0759464	0.128007	0.517796	1.11949	0.892766		1.3498	1.5137	1.43177	0.0759464	0.0901877	0.517796	1.11949	1.04485	2	C1130	TRAPPC10	P48553 Trafficking protein particle complex subunit 10 OS=Homo sapiens GN=TRAPPC10 PE=1 SV=2 :
SC*IAESPLWYSVIPMDR	0.712023	0.247382	0.309261	-0.490004	0.606633	0.509674		0.8234	0.6007	0.712023	0.247382	0.272843	-0.490004	0.606633	0.564088	2	C1314 C1328 C1236 C1326	ZMYM3	Q14202-2 Isoform 2 of Zinc finger MYM-type protein 3 OS=Homo sapiens GN=ZMYM3 :A6NHB5 Zinc finger MYM-type protein 3 OS=Homo sapiens GN=ZMYM3 PE=1 SV=1 :A6NHN7 Zinc finger MYM-type protein 3 OS=Homo sapiens GN=ZMYM3 PE=1 SV=1 :Q14202 Zinc finger MYM-type protein 3 OS=Homo sapiens GN=ZMYM3 PE=1 SV=2 :
SC*IEAVIEAAEQLEVLHPGDVAEFRR	0.985001	0.618882	0.663311	-0.0218029	0.208392	0.178283		0.9377	1.0568, 0.9914, 1.0568	1.01068	0.388261	0.415376	0.0153255	0.410876	0.381558	2	C55 ,C55 C55 C55	FAM118A	B0QY29 Protein FAM118A OS=Homo sapiens GN=FAM118A PE=1 SV=1 :Q9NWS6 Protein FAM118A OS=Homo sapiens GN=FAM118A PE=1 SV=2 :B0QY28 Protein FAM118A (Fragment) OS=Homo sapiens GN=FAM118A PE=1 SV=1 :,Q9NWS6 Protein FAM118A OS=Homo sapiens GN=FAM118A PE=1 SV=2 :
SC*IENILR	0.657596	0.62154	0.665986	-0.604727	0.206531	0.176535		0.0572	1.2579	0.657596	0.62154	0.639871	-0.604727	0.206531	0.193908	2	C357 C431 C485	ISYNA1	Q9NPH2-2 Isoform 2 of Inositol-3-phosphate synthase 1 OS=Homo sapiens GN=ISYNA1 :Q9NPH2-3 Isoform 3 of Inositol-3-phosphate synthase 1 OS=Homo sapiens GN=ISYNA1 :Q9NPH2 Inositol-3-phosphate synthase 1 OS=Homo sapiens GN=ISYNA1 PE=1 SV=1 :
SC*LFEQGTR	1.00716	0.748632	0.781932	0.010288	0.125732	0.106831	1.1321	0.8823		1.00716	0.748632	0.76649	0.010288	0.125732	0.115493	2	C969 C969 C969 ,C969	LUZP1	Q86V48 Leucine zipper protein 1 OS=Homo sapiens GN=LUZP1 PE=1 SV=2 :,Q86V48 Leucine zipper protein 1 OS=Homo sapiens GN=LUZP1 PE=1 SV=2 :Q86V48-3 Isoform 3 of Leucine zipper protein 1 OS=Homo sapiens GN=LUZP1 :Q86V48-2 Isoform 2 of Leucine zipper protein 1 OS=Homo sapiens GN=LUZP1 :
SC*LNVFNNLAK	2.74169	0.0453236	0.0869716	1.45507	1.34368	1.06062	2.8642		2.6191	2.74169	0.0453236	0.0553898	1.45507	1.34368	1.25657	2	C2395 C2352 C2352 C2395	VPS13C	Q709C8-2 Isoform 2 of Vacuolar protein sorting-associated protein 13C OS=Homo sapiens GN=VPS13C :Q709C8-3 Isoform 3 of Vacuolar protein sorting-associated protein 13C OS=Homo sapiens GN=VPS13C :Q709C8-4 Isoform 4 of Vacuolar protein sorting-associated protein 13C OS=Homo sapiens GN=VPS13C :Q709C8 Vacuolar protein sorting-associated protein 13C OS=Homo sapiens GN=VPS13C PE=1 SV=1 :
SC*MVQVVAAYEK	1.59706	0.143575	0.211438	0.675416	0.842922	0.674817	1.7439	1.4502		1.59706	0.143575	0.164421	0.675416	0.842922	0.784042	2	C776 C776 C776	COG1	Q8WTW3 Conserved oligomeric Golgi complex subunit 1 OS=Homo sapiens GN=COG1 PE=1 SV=1 :A0A087WVI0 Conserved oligomeric Golgi complex subunit 1 OS=Homo sapiens GN=COG1 PE=1 SV=1 :E9PBL8 Conserved oligomeric Golgi complex subunit 1 (Fragment) OS=Homo sapiens GN=COG1 PE=1 SV=2 :
SC*NEQIEESEKHTANYDTEER	1.16191	0.177386	0.239141	0.216494	0.751079	0.621345	1.1444		1.1794, 1.1794	1.16773	0.00125361	0.00464952	0.223705	2.90184	2.33259	2	C450 C258 C135 ,C450	SCAF11	Q99590 Protein SCAF11 OS=Homo sapiens GN=SCAF11 PE=1 SV=2 :,Q99590 Protein SCAF11 OS=Homo sapiens GN=SCAF11 PE=1 SV=2 :F8VXG7 Protein SCAF11 OS=Homo sapiens GN=SCAF11 PE=1 SV=1 :Q99590-2 Isoform 2 of Protein SCAF11 OS=Homo sapiens GN=SCAF11 :
SC*NGPVLVGSPQGGVDIEEVAASNPELIFK	0.988689	0.946193	0.969247	-0.0164115	0.0240203	0.0135656	1.0278	0.9496		0.988689	0.946193	0.962972	-0.0164115	0.0240203	0.0163866	2	C162 C162	SUCLG2	Q96I99 Succinyl-CoA ligase [GDP-forming] subunit beta, mitochondrial OS=Homo sapiens GN=SUCLG2 PE=1 SV=2 :Q96I99-2 Isoform 2 of Succinyl-CoA ligase [GDP-forming] subunit beta, mitochondrial OS=Homo sapiens GN=SUCLG2 :
SC*NIPQTVENR	2.56271	0.0853595	0.139861	1.35767	1.06875	0.854303		2.7525	2.3729	2.56271	0.0853595	0.100717	1.35767	1.06875	0.996899	2	C75	KRCC1	Q9NPI7 Lysine-rich coiled-coil protein 1 OS=Homo sapiens GN=KRCC1 PE=2 SV=1 :
SC*QDSLTLSLLK	0.936624	0.559165	0.602946	-0.0944586	0.25246	0.219721	1.4244	0.3620, 1.0721		0.952819	0.486928	0.509428	-0.0697265	0.312535	0.292917	2	C784 ,C674 C784 C674 C784	DLG5	Q8TDM6-4 Isoform 4 of Disks large homolog 5 OS=Homo sapiens GN=DLG5 :Q8TDM6 Disks large homolog 5 OS=Homo sapiens GN=DLG5 PE=1 SV=4 :Q8TDM6-4 Isoform 4 of Disks large homolog 5 OS=Homo sapiens GN=DLG5 :Q8TDM6 Disks large homolog 5 OS=Homo sapiens GN=DLG5 PE=1 SV=4 :,Q8TDM6 Disks large homolog 5 OS=Homo sapiens GN=DLG5 PE=1 SV=4 :
SC*RNTLTNIAM+R	4.63956	0.0583202	0.105165	2.21399	1.23418	0.97813	4.3809	4.8982		4.63956	0.0583202	0.0703325	2.21399	1.23418	1.15284	2	C132,M141 C175,M184	MCM5	B1AHB1 DNA helicase OS=Homo sapiens GN=MCM5 PE=1 SV=1 :P33992 DNA replication licensing factor MCM5 OS=Homo sapiens GN=MCM5 PE=1 SV=5 :
SC*SDTALNAIVAKDPASR	1.0048	0.67034	0.707978	0.00691036	0.173705	0.14998	0.8089		1.2007	1.0048	0.67034	0.689104	0.00691036	0.173705	0.161715	2	C317	CDR2L	Q86X02 Cerebellar degeneration-related protein 2-like OS=Homo sapiens GN=CDR2L PE=1 SV=2 :
SC*SNAAFALK	1.13891	0.409797	0.466808	0.187656	0.387431	0.330862	1.2408		1.0371	1.13891	0.409797	0.436656	0.187656	0.387431	0.359861	2	C82 C82	ARID2	Q68CP9 AT-rich interactive domain-containing protein 2 OS=Homo sapiens GN=ARID2 PE=1 SV=2 :Q68CP9-3 Isoform 2 of AT-rich interactive domain-containing protein 2 OS=Homo sapiens GN=ARID2 :
SC*SPELQQK	1.98813	0.127403	0.190049	0.991411	0.894821	0.721134		2.1321	1.8441	1.98813	0.127403	0.146958	0.991411	0.894821	0.832806	2	C150	CBR1	P16152 Carbonyl reductase [NADPH] 1 OS=Homo sapiens GN=CBR1 PE=1 SV=3 :
SC*TAPTAQPHDRPLTASSSLAPGQR	0.994927	0.991174	1	-0.00733775	0.00385003	0	0.9175		1.0723	0.994927	0.991174	1	-0.00733775	0.00385003	0	2	C239 ,C239 C239 C217	RAI1	Q7Z5J4 Retinoic acid-induced protein 1 OS=Homo sapiens GN=RAI1 PE=1 SV=2 :Q7Z5J4-3 Isoform 3 of Retinoic acid-induced protein 1 OS=Homo sapiens GN=RAI1 :Q7Z5J4-2 Isoform 2 of Retinoic acid-induced protein 1 OS=Homo sapiens GN=RAI1 :,Q7Z5J4 Retinoic acid-induced protein 1 OS=Homo sapiens GN=RAI1 PE=1 SV=2 :
SC*TAQQPATTLPEDR	1.03521	0.8043	0.834215	0.0499292	0.0945822	0.0787221		1.2999	0.7705	1.03521	0.8043	0.821883	0.0499292	0.0945822	0.0851897	2	C2884 C2884 C2953 C2953	PCLO	Q9Y6V0-2 Isoform 2 of Protein piccolo OS=Homo sapiens GN=PCLO :Q9Y6V0 Protein piccolo OS=Homo sapiens GN=PCLO PE=1 SV=4 :Q9Y6V0-6 Isoform 6 of Protein piccolo OS=Homo sapiens GN=PCLO :Q9Y6V0-5 Isoform 5 of Protein piccolo OS=Homo sapiens GN=PCLO :
SCVLFNC*AALASQIAAEQNLDNDEGLK	0.882994	0.593159	0.637111	-0.179524	0.226829	0.195785		1.3642	0.4018	0.882994	0.593159	0.611648	-0.179524	0.226829	0.213498	2	C127	PDCD6IP	Q8WUM4 Programmed cell death 6-interacting protein OS=Homo sapiens GN=PDCD6IP PE=1 SV=1 :
SC*VPSSFAQEESAR	4.15738	0.344805	0.404268	2.05567	0.462426	0.39333	4.5121, 4.5121	3.8027		4.27562	0.0381867	0.0470288	2.09613	1.41809	1.32764	2	C281	FAM83B	Q5T0W9 Protein FAM83B OS=Homo sapiens GN=FAM83B PE=1 SV=1 :
SC*YEDGWLIK	1.08981	0.850873	0.87469	0.124074	0.0701354	0.0581457		1.3365	0.8431	1.08981	0.850873	0.868217	0.124074	0.0701354	0.0613719	2	C138	GCSH	P23434 Glycine cleavage system H protein, mitochondrial OS=Homo sapiens GN=GCSH PE=1 SV=2 :
SDAAC*QTLLSLPVDFNLENILGDYFR	0.794973	0.411629	0.468505	-0.331021	0.385494	0.329286	0.9381		0.6518	0.794973	0.411629	0.438532	-0.331021	0.385494	0.357999	2	C229 C154 C132 C84 C214	BORA,C13orf34	A0A087WV86 Protein aurora borealis OS=Homo sapiens GN=BORA PE=1 SV=1 :Q6PGQ7 Protein aurora borealis OS=Homo sapiens GN=BORA PE=1 SV=2 :H3BLY2 Protein aurora borealis (Fragment) OS=Homo sapiens GN=BORA PE=1 SV=1 :Q6PGQ7-2 Isoform 2 of Protein aurora borealis OS=Homo sapiens GN=BORA :B5LMG6 Aurora borealis OS=Homo sapiens GN=C13orf34 PE=1 SV=1 :
SDAC*LLGSGSK	1.09937	0.552336	0.596495	0.136679	0.257797	0.224393	1.236	0.9627		1.09937	0.552336	0.572928	0.136679	0.257797	0.2419	2	C109	TBC1D12	O60347 TBC1 domain family member 12 OS=Homo sapiens GN=TBC1D12 PE=1 SV=3 :
SDATMESITAC*LHALQALLDVPWPR	0.413332	0.139873	0.206662	-1.27463	0.854266	0.68474	0.4229		0.4038	0.413332	0.139873	0.16051	-1.27463	0.854266	0.794498	2	C1585 C1213 C1579 C1579	HEATR5A	F5H619 HEAT repeat-containing protein 5A OS=Homo sapiens GN=HEATR5A PE=1 SV=1 :H7C5W6 HEAT repeat-containing protein 5A (Fragment) OS=Homo sapiens GN=HEATR5A PE=1 SV=1 :Q86XA9-2 Isoform 2 of HEAT repeat-containing protein 5A OS=Homo sapiens GN=HEATR5A :Q86XA9 HEAT repeat-containing protein 5A OS=Homo sapiens GN=HEATR5A PE=1 SV=2 :
SDC*KEFSSEAR	1.44194	0.238561	0.300488	0.528006	0.6224	0.522173	1.543		1.3409	1.44194	0.238561	0.263751	0.528006	0.6224	0.578805	2	C261 C52 C208	TRAP1	Q12931 Heat shock protein 75 kDa, mitochondrial OS=Homo sapiens GN=TRAP1 PE=1 SV=3 :I3L0K7 Heat shock protein 75 kDa, mitochondrial OS=Homo sapiens GN=TRAP1 PE=1 SV=1 :Q12931-2 Isoform 2 of Heat shock protein 75 kDa, mitochondrial OS=Homo sapiens GN=TRAP1 :
SDC*LGEHLYVMVNAK	1.26444	0.282285	0.343685	0.338497	0.549313	0.463839	1.4046, 1.4046	1.1243		1.31115	0.0110945	0.0261784	0.390828	1.95489	1.58206	2	C73 C73 C73 C73	CLNS1A	P54105 Methylosome subunit pICln OS=Homo sapiens GN=CLNS1A PE=1 SV=1 :E9PMI6 Methylosome subunit pICln OS=Homo sapiens GN=CLNS1A PE=1 SV=1 :J3KN38 Methylosome subunit pICln OS=Homo sapiens GN=CLNS1A PE=1 SV=1 :E9PJF4 Methylosome subunit pICln OS=Homo sapiens GN=CLNS1A PE=1 SV=1 :
SDGC*GGSFYTLDSLNLR	1.10178	0.534554	0.580135	0.139842	0.272008	0.236471	1.3764	0.8272		1.10178	0.534554	0.555557	0.139842	0.272008	0.255271	2	C1808	HTT	P42858 Huntingtin OS=Homo sapiens GN=HTT PE=1 SV=2 :
SDGFSIETC*K	1.52476	0.20722	0.265427	0.60858	0.683569	0.576055	1.4939		1.5556, 1.5556	1.53505	9.79e-06	4.46e-05	0.618286	5.00933	4.35044	2	C577	CAPN2	P17655 Calpain-2 catalytic subunit OS=Homo sapiens GN=CAPN2 PE=1 SV=6 :
SDHSNC*HNIQTNDTAKTTFQEYPLIK	1.19484	0.557581	0.601448	0.256821	0.253692	0.220802		2.0299, 0.4100	0.7655	1.06847	0.584139	0.602826	0.0955423	0.233483	0.219808	2	C81 C81 C247 C247 C81 C81	MEIOC	C9J4A2 Meiosis-specific coiled-coil domain-containing protein MEIOC (Fragment) OS=Homo sapiens GN=MEIOC PE=1 SV=1 :C9JYK8 Meiosis-specific coiled-coil domain-containing protein MEIOC (Fragment) OS=Homo sapiens GN=MEIOC PE=1 SV=1 :A2RUB1 Meiosis-specific coiled-coil domain-containing protein MEIOC OS=Homo sapiens GN=MEIOC PE=2 SV=3 :A2RUB1-5 Isoform 4 of Meiosis-specific coiled-coil domain-containing protein MEIOC OS=Homo sapiens GN=MEIOC :A2RUB1-2 Isoform 2 of Meiosis-specific coiled-coil domain-containing protein MEIOC OS=Homo sapiens GN=MEIOC :A2RUB1-1 Isoform 3 of Meiosis-specific coiled-coil domain-containing protein MEIOC OS=Homo sapiens GN=MEIOC :
SDIYVC*M+ISFAHNVAAQGK	0.997752	0.893317	0.916604	-0.00324663	0.0489945	0.0378181		1.0159	0.9797	0.997752	0.893317	0.910547	-0.00324663	0.0489945	0.0406976	2	C335,M336 C290,M291	GDI2	P50395 Rab GDP dissociation inhibitor beta OS=Homo sapiens GN=GDI2 PE=1 SV=2 :P50395-2 Isoform 2 of Rab GDP dissociation inhibitor beta OS=Homo sapiens GN=GDI2 :
SDLAFHLLQQKDILPNVVSLDISGGNC*ITDEAVELFIR	0.989475	0.700575	0.736287	-0.0152645	0.154545	0.132953	0.9596	1.0193		0.989475	0.700575	0.71848	-0.0152645	0.154545	0.143585	2	C297	ZYG11A	Q6WRX3 Protein zyg-11 homolog A OS=Homo sapiens GN=ZYG11A PE=2 SV=3 :
SDNFVIC*SVTGAGPR	0.203806	0.203651	0.265181	-2.29473	0.691113	0.576458	0.1651		0.2425	0.203806	0.203651	0.227478	-2.29473	0.691113	0.64306	2	C1742	BOD1L1	Q8NFC6 Biorientation of chromosomes in cell division protein 1-like 1 OS=Homo sapiens GN=BOD1L1 PE=1 SV=2 :
SDPMVQC*IIEESGEHIIAGAGELHLEICLK	1.24997	0.451325	0.504388	0.32189	0.34551	0.297235	1.1336		1.3664	1.24997	0.451325	0.475655	0.32189	0.34551	0.322708	2	C536	EEF2	P13639 Elongation factor 2 OS=Homo sapiens GN=EEF2 PE=1 SV=4 :
SDQGVEGPGGTGGSGSSPNDPVTNIC*QAADKQLFTLVEWAK	1.33644	0.117052	0.177125	0.418399	0.93162	0.75172	1.3564		1.3165	1.33644	0.117052	0.13566	0.418399	0.93162	0.86755	2	C340 C340	RXRB	P28702 Retinoic acid receptor RXR-beta OS=Homo sapiens GN=RXRB PE=1 SV=2 :P28702-3 Isoform 2 of Retinoic acid receptor RXR-beta OS=Homo sapiens GN=RXRB :
SDSDNNNSDDC*GNILPSDIMDFVLK	1.26702	0.155049	0.215673	0.341438	0.80953	0.666205	1.0965, 1.0208		1.4632	1.19351	0.187978	0.211147	0.255213	0.725892	0.675415	2	C2803 C2844 C2841	KMT2A	Q03164-2 Isoform 2 of Histone-lysine N-methyltransferase 2A OS=Homo sapiens GN=KMT2A :Q03164-3 Isoform 3 of Histone-lysine N-methyltransferase 2A OS=Homo sapiens GN=KMT2A :Q03164 Histone-lysine N-methyltransferase 2A OS=Homo sapiens GN=KMT2A PE=1 SV=5 :
SDSHGLSSSLTDSSSPGVGASC*RPSSQPIMSQSLPK	1.27902	0.147207	0.208465	0.355034	0.832072	0.680967	1.4213, 1.0465, 1.2913		1.3429, 1.1831, 1.3215	1.26778	0.0372789	0.0459682	0.3423	1.42854	1.33754	2	C873 C873 C872	SRGAP2	A2RUF3 SLIT-ROBO Rho GTPase activating protein 2 OS=Homo sapiens GN=SRGAP2 PE=1 SV=1 :O75044 SLIT-ROBO Rho GTPase-activating protein 2 OS=Homo sapiens GN=SRGAP2 PE=1 SV=2 :B7ZM87 SLIT-ROBO Rho GTPase-activating protein 2 OS=Homo sapiens GN=SRGAP2 PE=1 SV=1 :
SDVSDIGSDNC*SLADEEQTPR	1.68829	0.0250008	0.0579065	0.755564	1.60205	1.23727		1.6444	1.7322	1.68829	0.0250008	0.0314488	0.755564	1.60205	1.5024	2	C635	ARFGEF3	Q5TH69 Brefeldin A-inhibited guanine nucleotide-exchange protein 3 OS=Homo sapiens GN=ARFGEF3 PE=1 SV=3 :
SDVWSLGC*ILYYMTYGK	1.31618	0.344616	0.404085	0.39636	0.462664	0.393527	1.0875		1.5449	1.31618	0.344616	0.371668	0.39636	0.462664	0.429845	2	C722 C721	TTK	P33981 Dual specificity protein kinase TTK OS=Homo sapiens GN=TTK PE=1 SV=2 :P33981-2 Isoform 2 of Dual specificity protein kinase TTK OS=Homo sapiens GN=TTK :
SDYSPHISC*HDELLR	0.772532	0.218117	0.28196	-0.372333	0.661311	0.549812	0.754	0.7911		0.772532	0.218117	0.242593	-0.372333	0.661311	0.615121	2	C242	ZNF318	Q5VUA4 Zinc finger protein 318 OS=Homo sapiens GN=ZNF318 PE=1 SV=2 :
SEAKPLAVC*LGR	1.92401	0.478325	0.528547	0.944117	0.320277	0.276916	1.4833		2.3647	1.92401	0.478325	0.501086	0.944117	0.320277	0.300088	2	C121	YRDC	Q86U90 YrdC domain-containing protein, mitochondrial OS=Homo sapiens GN=YRDC PE=1 SV=1 :
SEC*INQNPAASSNHWQIPELAR	1.56814	0.161357	0.222563	0.649055	0.792213	0.652548	1.6655	1.4708		1.56814	0.161357	0.18355	0.649055	0.792213	0.736245	2	C395 C395	TTK	P33981 Dual specificity protein kinase TTK OS=Homo sapiens GN=TTK PE=1 SV=2 :P33981-2 Isoform 2 of Dual specificity protein kinase TTK OS=Homo sapiens GN=TTK :
SEFTVQSTTGHC*VHMR	1.2032	0.122542	0.179266	0.266879	0.911716	0.746503		1.2609	1.1456, 1.1456	1.18399	0.0106082	0.0250958	0.243652	1.97436	1.6004	2	C290	HNRNPF	P52597 Heterogeneous nuclear ribonucleoprotein F OS=Homo sapiens GN=HNRNPF PE=1 SV=3 :
SEGNSLIC*LR	1.73015	0.0281638	0.0636439	0.790893	1.55031	1.19624		1.8762	1.5841	1.73015	0.0281638	0.0352194	0.790893	1.55031	1.45322	2	C302 C302	C2orf44	Q9H6R7-2 Isoform 2 of WD repeat and coiled-coil-containing protein C2orf44 OS=Homo sapiens GN=C2orf44 :Q9H6R7 WD repeat and coiled-coil-containing protein C2orf44 OS=Homo sapiens GN=C2orf44 PE=1 SV=1 :
SEHELDVALSEDSC*SVLSEPSQEELAAAK	1.58232	0.254136	0.315977	0.66204	0.594933	0.500345	1.5516		1.613	1.58232	0.254136	0.279905	0.66204	0.594933	0.55299	2	C562	SOGA1	O94964-2 Isoform 2 of Protein SOGA1 OS=Homo sapiens GN=SOGA1 :
SEIQFLISDNQGFSC*PEK	4.3075	0.242812	0.304614	2.10685	0.614729	0.51625	5.6122		3.0028	4.3075	0.242812	0.268175	2.10685	0.614729	0.571582	2	C580	DSG2	Q14126 Desmoglein-2 OS=Homo sapiens GN=DSG2 PE=1 SV=2 :
SEKPPAGSIC*R	1.70304	0.271	0.332736	0.768113	0.567031	0.4779	1.6133		1.7928	1.70304	0.271	0.297086	0.768113	0.567031	0.527118	2	C274	RRP1	P56182 Ribosomal RNA processing protein 1 homolog A OS=Homo sapiens GN=RRP1 PE=1 SV=1 :
SELLQQALC*NAK	0.221966	0.0592787	0.106481	-2.17159	1.2271	0.972729	0.2178		0.2262	0.221966	0.0592787	0.0713977	-2.17159	1.2271	1.14632	2	C3524 C3702 C3198 C3564 C5610	DST	E9PHM6 Dystonin OS=Homo sapiens GN=DST PE=1 SV=3 :E9PEB9 Dystonin OS=Homo sapiens GN=DST PE=1 SV=3 :Q03001-8 Isoform 2 of Dystonin OS=Homo sapiens GN=DST :F6QMI7 Dystonin OS=Homo sapiens GN=DST PE=1 SV=2 :Q03001 Dystonin OS=Homo sapiens GN=DST PE=1 SV=4 :
SESALSC*LSK	1.14716	0.359236	0.418168	0.198062	0.44462	0.378649		1.3481, 0.9461	1.1083	1.13416	0.382547	0.409796	0.181626	0.417315	0.387433	2	C832 C777	DDX24	Q9GZR7 ATP-dependent RNA helicase DDX24 OS=Homo sapiens GN=DDX24 PE=1 SV=1 :Q9GZR7-2 Isoform 2 of ATP-dependent RNA helicase DDX24 OS=Homo sapiens GN=DDX24 :
SETEKLLEYIEEISC*ASDQVEK	3.02457	0.109114	0.167914	1.59673	0.962118	0.774913	2.942	3.1072		3.02457	0.109114	0.126955	1.59673	0.962118	0.896351	2	C242 C243 C227	HMMR	O75330 Hyaluronan mediated motility receptor OS=Homo sapiens GN=HMMR PE=1 SV=2 :O75330-3 Isoform 3 of Hyaluronan mediated motility receptor OS=Homo sapiens GN=HMMR :O75330-2 Isoform 2 of Hyaluronan mediated motility receptor OS=Homo sapiens GN=HMMR :
SEVASSVFSSSSTQGVTNHAPLSGESLTQVGSDC*YTVR	1.12596	0.169682	0.231078	0.17116	0.770363	0.636242		1.0897	1.1622	1.12596	0.169682	0.192056	0.17116	0.770363	0.716572	2	C499	OSBPL11	Q9BXB4 Oxysterol-binding protein-related protein 11 OS=Homo sapiens GN=OSBPL11 PE=1 SV=2 :
SEVDMFVAQAVLQFLC*LK	1.25431	0.109415	0.168259	0.326896	0.960922	0.77402	1.3106, 1.2927, 1.3106		1.2195, 0.8410, 1.2195	1.19902	0.0660318	0.0790416	0.26185	1.18025	1.10214	2	C152 C205 ,C152 C205 C152 C205	GET4	Q7L5D6-2 Isoform 2 of Golgi to ER traffic protein 4 homolog OS=Homo sapiens GN=GET4 :Q7L5D6 Golgi to ER traffic protein 4 homolog OS=Homo sapiens GN=GET4 PE=1 SV=1 :Q7L5D6-2 Isoform 2 of Golgi to ER traffic protein 4 homolog OS=Homo sapiens GN=GET4 :Q7L5D6 Golgi to ER traffic protein 4 homolog OS=Homo sapiens GN=GET4 PE=1 SV=1 :,Q7L5D6-2 Isoform 2 of Golgi to ER traffic protein 4 homolog OS=Homo sapiens GN=GET4 :Q7L5D6 Golgi to ER traffic protein 4 homolog OS=Homo sapiens GN=GET4 PE=1 SV=1 :
SEVELVQLVIDGVNYLIDC*ERR	0.961405	0.508561	0.55559	-0.0567842	0.293657	0.255245	1.0069		0.9159, 0.9159	0.94625	0.19463	0.218112	-0.0797066	0.71079	0.66132	2	C427 C396	CKMT1A	P12532-2 Isoform 2 of Creatine kinase U-type, mitochondrial OS=Homo sapiens GN=CKMT1A :P12532 Creatine kinase U-type, mitochondrial OS=Homo sapiens GN=CKMT1A PE=1 SV=1 :
SEVNDDQDAILC*EASCQK	1.14259	0.00963733	0.0287663	0.192314	2.01604	1.54112	1.1536		1.1315	1.14259	0.00963733	0.0229774	0.192314	2.01604	1.6387	2	C346 ,C309 C346	PYGO2	Q5T171 Pygopus homolog 2 OS=Homo sapiens GN=PYGO2 PE=1 SV=1 :Q9BRQ0 Pygopus homolog 2 OS=Homo sapiens GN=PYGO2 PE=1 SV=2 :,Q9BRQ0 Pygopus homolog 2 OS=Homo sapiens GN=PYGO2 PE=1 SV=2 :
SFADFKSEDELNQLFPEAIFPMC*PEGGDTLEGSMAQLK	1.76304	0.310756	0.371207	0.818063	0.507581	0.430384		1.6136, 1.6136	1.9125	1.71322	0.0212777	0.0269426	0.776707	1.67208	1.56956	2	C447 C492 C623 C623	PTPN3	P26045-3 Isoform 3 of Tyrosine-protein phosphatase non-receptor type 3 OS=Homo sapiens GN=PTPN3 :P26045-2 Isoform 2 of Tyrosine-protein phosphatase non-receptor type 3 OS=Homo sapiens GN=PTPN3 :J3KN34 Tyrosine-protein phosphatase non-receptor type OS=Homo sapiens GN=PTPN3 PE=1 SV=2 :P26045 Tyrosine-protein phosphatase non-receptor type 3 OS=Homo sapiens GN=PTPN3 PE=1 SV=2 :
SFAELLHQC*WEADAK	1.30602	0.127261	0.185342	0.385179	0.895304	0.732026		1.3203	1.2918, 1.2918	1.30127	0.00947631	0.0226066	0.379922	2.02336	1.64576	2	C242	ZAK	Q9NYL2 Mitogen-activated protein kinase kinase kinase MLT OS=Homo sapiens GN=ZAK PE=1 SV=3 :
SFDSM+ISTNC*TEELENAGVEVLK	0.882819	0.487165	0.536442	-0.17981	0.312324	0.270477		0.993	0.7727	0.882819	0.487165	0.509633	-0.17981	0.312324	0.292743	2	M273,C278 M230,C235	GSR	P00390 Glutathione reductase, mitochondrial OS=Homo sapiens GN=GSR PE=1 SV=2 :P00390-2 Isoform Cytoplasmic of Glutathione reductase, mitochondrial OS=Homo sapiens GN=GSR :
SFGNPC*VTYLLTEWLPHSWLQCKALYLLGACEM+LSFDGHK	1.27206	0.00401928	0.0138324	0.347167	2.39585	1.8591	1.27	1.2741		1.27206	0.00401928	0.0101496	0.347167	2.39585	1.99355	2	C320,M347	TAMM41	Q96BW9 Phosphatidate cytidylyltransferase, mitochondrial OS=Homo sapiens GN=TAMM41 PE=1 SV=2 :
SFGWDSSEAWQQHDVQELC*R	1.09515	0.252678	0.314566	0.131132	0.597433	0.502288		1.0918	1.0654, 1.1243	1.09386	0.0632103	0.0758406	0.129427	1.19921	1.1201	2	C189 C257 C277	USP47	Q96K76-2 Isoform 2 of Ubiquitin carboxyl-terminal hydrolase 47 OS=Homo sapiens GN=USP47 :Q96K76-4 Isoform 4 of Ubiquitin carboxyl-terminal hydrolase 47 OS=Homo sapiens GN=USP47 :Q96K76 Ubiquitin carboxyl-terminal hydrolase 47 OS=Homo sapiens GN=USP47 PE=1 SV=3 :
SFHVEDTPVC*FSR	2.25063	0.106273	0.164604	1.17033	0.973576	0.783561	1.9365		2.5648	2.25063	0.106273	0.123824	1.17033	0.973576	0.907194	2	C2020 C1919	APC	P25054 Adenomatous polyposis coli protein OS=Homo sapiens GN=APC PE=1 SV=2 :P25054-2 Isoform Short of Adenomatous polyposis coli protein OS=Homo sapiens GN=APC :
SFLGSPAAGTLAELQPPVQLPAEGC*HR	0.670181	0.12503	0.182463	-0.577376	0.902984	0.738826	0.6158		0.7246	0.670181	0.12503	0.144411	-0.577376	0.902984	0.8404	2	C117 C406 C395	CAMSAP1	Q5T5Y3-2 Isoform 2 of Calmodulin-regulated spectrin-associated protein 1 OS=Homo sapiens GN=CAMSAP1 :Q5T5Y3-3 Isoform 3 of Calmodulin-regulated spectrin-associated protein 1 OS=Homo sapiens GN=CAMSAP1 :Q5T5Y3 Calmodulin-regulated spectrin-associated protein 1 OS=Homo sapiens GN=CAMSAP1 PE=1 SV=2 :
SFQSLAC*SPGLPAADR	0.682374	0.152195	0.214177	-0.551364	0.8176	0.669227	1.3404, 1.3404, 0.3542		0.6863	0.930339	0.351481	0.378638	-0.104172	0.454098	0.421776	2	C160 C160 C410	PDLIM2	Q96JY6-3 Isoform 3 of PDZ and LIM domain protein 2 OS=Homo sapiens GN=PDLIM2 :Q96JY6 PDZ and LIM domain protein 2 OS=Homo sapiens GN=PDLIM2 PE=1 SV=1 :Q96JY6-5 Isoform 5 of PDZ and LIM domain protein 2 OS=Homo sapiens GN=PDLIM2 :
SFTDLEELDETELYMC*HK	0.994493	0.965795	0.987727	-0.00796682	0.0151152	0.00536293	1.0688		0.9202	0.994493	0.965795	0.982354	-0.00796682	0.0151152	0.00773211	2	C368 C308 C385 C341 C296 C363	USP3	H0YMI4 Ubiquitin carboxyl-terminal hydrolase 3 OS=Homo sapiens GN=USP3 PE=1 SV=1 :H0YKU8 Ubiquitin carboxyl-terminal hydrolase 3 (Fragment) OS=Homo sapiens GN=USP3 PE=1 SV=1 :Q9Y6I4 Ubiquitin carboxyl-terminal hydrolase 3 OS=Homo sapiens GN=USP3 PE=1 SV=2 :Q9Y6I4-2 Isoform 2 of Ubiquitin carboxyl-terminal hydrolase 3 OS=Homo sapiens GN=USP3 :H0YLB7 Ubiquitin carboxyl-terminal hydrolase 3 OS=Homo sapiens GN=USP3 PE=1 SV=1 :Q6JHV3 UBP protein OS=Homo sapiens GN=USP3 PE=1 SV=1 :
SFVYGGC*LGNKNNYLR	1.28593	0.374515	0.433155	0.362809	0.42653	0.363357		1.5249	1.0469	1.28593	0.374515	0.402205	0.362809	0.42653	0.395553	2	C283	SPINT1	O43278-2 Isoform 2 of Kunitz-type protease inhibitor 1 OS=Homo sapiens GN=SPINT1 :
SGALLAC*GIVNSGVRNECDPALALLSDYVLHNSNTMR	1.18647	0.391197	0.449023	0.246681	0.407604	0.347731		1.1613	1.2116	1.18647	0.391197	0.418263	0.246681	0.407604	0.37855	2	C448	PSMD2	Q13200 26S proteasome non-ATPase regulatory subunit 2 OS=Homo sapiens GN=PSMD2 PE=1 SV=3 :
SGC*IVNNLAEFTVDPK	1.15277	0.234029	0.29579	0.205105	0.630731	0.529016		1.116	1.1895	1.15277	0.234029	0.259205	0.205105	0.630731	0.586357	2	C491 C660 C660 C491 C660 C660 ,C660 C660 C660 C660 C660 C660	FLNB	E7EN95 Filamin-B OS=Homo sapiens GN=FLNB PE=1 SV=1 :O75369-8 Isoform 8 of Filamin-B OS=Homo sapiens GN=FLNB :O75369-2 Isoform 2 of Filamin-B OS=Homo sapiens GN=FLNB :O75369-7 Isoform 7 of Filamin-B OS=Homo sapiens GN=FLNB :O75369-9 Isoform 9 of Filamin-B OS=Homo sapiens GN=FLNB :O75369 Filamin-B OS=Homo sapiens GN=FLNB PE=1 SV=2 :,O75369-6 Isoform 6 of Filamin-B OS=Homo sapiens GN=FLNB :O75369-8 Isoform 8 of Filamin-B OS=Homo sapiens GN=FLNB :O75369-3 Isoform 3 of Filamin-B OS=Homo sapiens GN=FLNB :O75369-2 Isoform 2 of Filamin-B OS=Homo sapiens GN=FLNB :O75369-9 Isoform 9 of Filamin-B OS=Homo sapiens GN=FLNB :O75369 Filamin-B OS=Homo sapiens GN=FLNB PE=1 SV=2 :
SGC*RPFCEVYVGDER	1.21771	0.276675	0.338358	0.284167	0.55803	0.470624	1.3325		1.1029	1.21771	0.276675	0.301953	0.284167	0.55803	0.520061	2	C595	GAK	O14976 Cyclin-G-associated kinase OS=Homo sapiens GN=GAK PE=1 SV=2 :
SGCTSLTPGPNC*DR	0.744803	0.162333	0.223599	-0.425068	0.789593	0.65053	0.8166	0.673		0.744803	0.162333	0.243037	-0.425068	0.789593	0.614328	2	C53 C53 C53 C53	BRE	Q9NXR7-1 Isoform 1 of BRCA1-A complex subunit BRE OS=Homo sapiens GN=BRE :Q9NXR7 BRCA1-A complex subunit BRE OS=Homo sapiens GN=BRE PE=1 SV=2 :Q9NXR7-3 Isoform 3 of BRCA1-A complex subunit BRE OS=Homo sapiens GN=BRE :Q9NXR7-4 Isoform 4 of BRCA1-A complex subunit BRE OS=Homo sapiens GN=BRE :
SGDWVC*PNPSCGNMNFAR	1.19056	0.0578951	0.10465	0.251644	1.23736	0.980259	1.2564, 1.0025	1.2683		1.17572	0.182783	0.271056	0.23355	0.738063	0.566941	2	C25 C269 C357 C360 C25 C269 C357 C360	TAF15	A0A075B7F4 TATA-binding protein-associated factor 2N (Fragment) OS=Homo sapiens GN=TAF15 PE=1 SV=1 :A0A075B7D9 TATA-binding protein-associated factor 2N OS=Homo sapiens GN=TAF15 PE=1 SV=1 :Q92804-2 Isoform Short of TATA-binding protein-associated factor 2N OS=Homo sapiens GN=TAF15 :Q92804 TATA-binding protein-associated factor 2N OS=Homo sapiens GN=TAF15 PE=1 SV=1 :A0A075B7F4 TATA-binding protein-associated factor 2N (Fragment) OS=Homo sapiens GN=TAF15 PE=1 SV=1 :A0A075B7D9 TATA-binding protein-associated factor 2N OS=Homo sapiens GN=TAF15 PE=1 SV=1 :Q92804-2 Isoform Short of TATA-binding protein-associated factor 2N OS=Homo sapiens GN=TAF15 :Q92804 TATA-binding protein-associated factor 2N OS=Homo sapiens GN=TAF15 PE=1 SV=1 :
SGEDADLC*SELLQESLDALR	0.390175	0.138072	0.199024	-1.35781	0.859894	0.701095	0.388	0.3924		0.390175	0.138072	0.209344	-1.35781	0.859894	0.67914	2	C221	HERC2	O95714 E3 ubiquitin-protein ligase HERC2 OS=Homo sapiens GN=HERC2 PE=1 SV=2 :
SGEQC*SVEPDLISK	1.07149	0.328945	0.388776	0.0996197	0.482877	0.4103	1.1116		1.0314	1.07149	0.328945	0.46018	0.0996197	0.482877	0.337072	2	C1534	INTS1	Q8N201 Integrator complex subunit 1 OS=Homo sapiens GN=INTS1 PE=1 SV=2 :
SGETTSTHNMTC*SSFSSLSNVAYEDDYYSNTLHDTGDKELK	1.36195	0.119708	0.175578	0.445675	0.921876	0.755529		1.4771	1.2468	1.36195	0.119708	0.18368	0.445675	0.921876	0.735939	2	C740 C815	AP4E1	Q9UPM8-2 Isoform 2 of AP-4 complex subunit epsilon-1 OS=Homo sapiens GN=AP4E1 :Q9UPM8 AP-4 complex subunit epsilon-1 OS=Homo sapiens GN=AP4E1 PE=1 SV=2 :
SGEWEAVEVLTEEPDTNQNLC*EALQR	0.858759	0.319345	0.379557	-0.219674	0.495739	0.420723	0.7863, 0.9686	0.8102		0.855023	0.130747	0.199068	-0.225964	0.88357	0.700998	2	C272 C377	GFOD2	Q3B7J2-2 Isoform 2 of Glucose-fructose oxidoreductase domain-containing protein 2 OS=Homo sapiens GN=GFOD2 :Q3B7J2 Glucose-fructose oxidoreductase domain-containing protein 2 OS=Homo sapiens GN=GFOD2 PE=2 SV=1 :
SGGTQVQQTPASC*PLDSDLSEDEDLQLAMAYSLSEMEAAGK	1.07541	0.356984	0.416136	0.10489	0.447351	0.380765	1.0859	1.0649		1.07541	0.356984	0.496366	0.10489	0.447351	0.304198	2	C243 C212 C243	DNAJB2	P25686-2 Isoform 2 of DnaJ homolog subfamily B member 2 OS=Homo sapiens GN=DNAJB2 :C9JXB9 DnaJ homolog subfamily B member 2 (Fragment) OS=Homo sapiens GN=DNAJB2 PE=1 SV=1 :P25686 DnaJ homolog subfamily B member 2 OS=Homo sapiens GN=DNAJB2 PE=1 SV=3 :
SGHPSC*LQFTPVMMAAVK	1.41195	0.0901486	0.145777	0.497692	1.04504	0.836312	1.4372, 1.4372		1.4143, 1.3295, 1.3295, 1.5443	1.41533	0.000617979	0.00237778	0.501141	3.20903	2.62383	2	C306 C306 ,C306 C320	DPF2	Q92785 Zinc finger protein ubi-d4 OS=Homo sapiens GN=DPF2 PE=1 SV=2 :J3KMZ8 Zinc finger protein ubi-d4 OS=Homo sapiens GN=DPF2 PE=1 SV=1 :,Q92785 Zinc finger protein ubi-d4 OS=Homo sapiens GN=DPF2 PE=1 SV=2 :Q92785 Zinc finger protein ubi-d4 OS=Homo sapiens GN=DPF2 PE=1 SV=2 :
SGHSSSEGEC*AVAPEPLTDAEGLFSFADFGSALGGGGAGLSGR	1.607	0.292584	0.353548	0.684371	0.53375	0.451551	1.8612		1.3528	1.607	0.292584	0.422608	0.684371	0.53375	0.374062	2	C23	ANKRD54	Q6NXT1 Ankyrin repeat domain-containing protein 54 OS=Homo sapiens GN=ANKRD54 PE=1 SV=2 :
SGHVFTIEPMIC*EGGWQDETWPDGWTAVTR	1.04105	0.11781	0.177879	0.0580461	0.928818	0.749875		1.1618, 1.0234	1.1469, 1.0298	1.0905	0.0228364	0.0393974	0.124984	1.64137	1.40453	2	C331	METAP1	P53582 Methionine aminopeptidase 1 OS=Homo sapiens GN=METAP1 PE=1 SV=2 :
SGM+SPPPC*K	1.21582	0.211529	0.274393	0.281934	0.67463	0.561627	1.0554, 1.5569		0.8019, 1.2570	1.16782	0.2869	0.414495	0.223813	0.54227	0.382481	2	M562,C567 ,M572,C577 M572,C577 M562,C567 M562,C567	ESRP2	Q9H6T0-2 Isoform 2 of Epithelial splicing regulatory protein 2 OS=Homo sapiens GN=ESRP2 :,Q9H6T0 Epithelial splicing regulatory protein 2 OS=Homo sapiens GN=ESRP2 PE=1 SV=1 :Q9H6T0 Epithelial splicing regulatory protein 2 OS=Homo sapiens GN=ESRP2 PE=1 SV=1 :Q9H6T0-2 Isoform 2 of Epithelial splicing regulatory protein 2 OS=Homo sapiens GN=ESRP2 :Q9H6T0-2 Isoform 2 of Epithelial splicing regulatory protein 2 OS=Homo sapiens GN=ESRP2 :
SGNMVEWC*LPQDIDLEGVEFK	0.128133	0.197358	0.258826	-2.96429	0.704746	0.586992	0.193		0.0633	0.128133	0.197358	0.287452	-2.96429	0.704746	0.541434	2	C96	LCHN	A4D1U4 Protein LCHN OS=Homo sapiens GN=LCHN PE=2 SV=1 :
SGPFTHPDFEPSTESLQFLLDTC*K	1.35071	0.123511	0.18048	0.433713	0.908294	0.74357	1.4716		1.2298	1.35071	0.123511	0.189067	0.433713	0.908294	0.723385	2	C70 C56	UBA3	Q8TBC4 NEDD8-activating enzyme E1 catalytic subunit OS=Homo sapiens GN=UBA3 PE=1 SV=2 :Q8TBC4-2 Isoform 2 of NEDD8-activating enzyme E1 catalytic subunit OS=Homo sapiens GN=UBA3 :
SGSADGEQNLC*LSVLSSTSLR	0.925094	0.227771	0.292921	-0.112329	0.642502	0.53325	0.9047	0.9455		0.925094	0.227771	0.330559	-0.112329	0.642502	0.480751	2	C50 C50	KIF15	Q9NS87-4 Isoform 4 of Kinesin-like protein KIF15 OS=Homo sapiens GN=KIF15 :Q9NS87 Kinesin-like protein KIF15 OS=Homo sapiens GN=KIF15 PE=1 SV=1 :
SGSTVFAEIQGVIDAC*IK	1.41601	0.0678567	0.118027	0.501833	1.16841	0.928018	1.2631		1.5689	1.41601	0.0678567	0.10864	0.501833	1.16841	0.964012	2	C209	AP3M1	Q9Y2T2 AP-3 complex subunit mu-1 OS=Homo sapiens GN=AP3M1 PE=1 SV=1 :
SGTFC*LADTCLLLMDKR	3.23831	0.0106862	0.0314557	1.69524	1.97118	1.5023	3.0634	3.4132		3.23831	0.0106862	0.0197962	1.69524	1.97118	1.70342	2	C226 ,C153 C226	PTPN1	B4DSN5 Tyrosine-protein phosphatase non-receptor type OS=Homo sapiens GN=PTPN1 PE=1 SV=1 :P18031 Tyrosine-protein phosphatase non-receptor type 1 OS=Homo sapiens GN=PTPN1 PE=1 SV=1 :,P18031 Tyrosine-protein phosphatase non-receptor type 1 OS=Homo sapiens GN=PTPN1 PE=1 SV=1 :
SHAIFTIHVC*QTR	0.902575	0.648799	0.687966	-0.147881	0.18789	0.162433	0.2614, 0.6374, 0.8453		1.2744	0.754629	0.43732	0.596212	-0.40616	0.3592	0.224599	2	C235 C235 C235 C235 C235 C235 C235 C235 C235 C235 C235 C235 ,C235 C235 C235 C235 C235 C235	KIF21A	Q7Z4S6-2 Isoform 2 of Kinesin-like protein KIF21A OS=Homo sapiens GN=KIF21A :Q7Z4S6 Kinesin-like protein KIF21A OS=Homo sapiens GN=KIF21A PE=1 SV=2 :Q7Z4S6-4 Isoform 4 of Kinesin-like protein KIF21A OS=Homo sapiens GN=KIF21A :Q7Z4S6-3 Isoform 3 of Kinesin-like protein KIF21A OS=Homo sapiens GN=KIF21A :Q7Z4S6-6 Isoform 6 of Kinesin-like protein KIF21A OS=Homo sapiens GN=KIF21A :Q7Z4S6-5 Isoform 5 of Kinesin-like protein KIF21A OS=Homo sapiens GN=KIF21A :,Q7Z4S6-2 Isoform 2 of Kinesin-like protein KIF21A OS=Homo sapiens GN=KIF21A :Q7Z4S6 Kinesin-like protein KIF21A OS=Homo sapiens GN=KIF21A PE=1 SV=2 :Q7Z4S6-4 Isoform 4 of Kinesin-like protein KIF21A OS=Homo sapiens GN=KIF21A :Q7Z4S6-3 Isoform 3 of Kinesin-like protein KIF21A OS=Homo sapiens GN=KIF21A :Q7Z4S6-6 Isoform 6 of Kinesin-like protein KIF21A OS=Homo sapiens GN=KIF21A :Q7Z4S6-5 Isoform 5 of Kinesin-like protein KIF21A OS=Homo sapiens GN=KIF21A :Q7Z4S6-2 Isoform 2 of Kinesin-like protein KIF21A OS=Homo sapiens GN=KIF21A :Q7Z4S6 Kinesin-like protein KIF21A OS=Homo sapiens GN=KIF21A PE=1 SV=2 :Q7Z4S6-4 Isoform 4 of Kinesin-like protein KIF21A OS=Homo sapiens GN=KIF21A :Q7Z4S6-3 Isoform 3 of Kinesin-like protein KIF21A OS=Homo sapiens GN=KIF21A :Q7Z4S6-6 Isoform 6 of Kinesin-like protein KIF21A OS=Homo sapiens GN=KIF21A :Q7Z4S6-5 Isoform 5 of Kinesin-like protein KIF21A OS=Homo sapiens GN=KIF21A :
SHFC*HLAWVNTPK	1.17105	0.267712	0.329619	0.227799	0.572333	0.481988		1.1582, 1.1588	1.2171, 1.1475, 1.2171	1.17975	0.00204668	0.00683122	0.238483	2.68895	2.1655	2	C83 C83 ,C83	PRDX1	Q06830 Peroxiredoxin-1 OS=Homo sapiens GN=PRDX1 PE=1 SV=1 :,Q06830 Peroxiredoxin-1 OS=Homo sapiens GN=PRDX1 PE=1 SV=1 :A0A0A0MSI0 Peroxiredoxin-1 (Fragment) OS=Homo sapiens GN=PRDX1 PE=1 SV=1 :
SHLNSC*DTNNHNK	1.20835	0.573509	0.6172	0.273035	0.24146	0.209574		0.7694, 1.8074, 0.7694	2.6766, 0.8012, 0.7604	1.26406	0.560392	0.747846	0.338068	0.251508	0.126188	2	C556 C556	HIPK3	Q9H422 Homeodomain-interacting protein kinase 3 OS=Homo sapiens GN=HIPK3 PE=1 SV=1 :Q9H422-2 Isoform 2 of Homeodomain-interacting protein kinase 3 OS=Homo sapiens GN=HIPK3 :
SHTTALEC*K	0.444549	0.0370902	0.0798385	-1.16959	1.43074	1.09779		0.2622, 0.7132	0.5188	0.498049	0.136666	0.207416	-1.00564	0.864339	0.683159	2	C926 C926 C926 C926 C952 C926 C926 C926 C926 C952	CASC5	Q8NG31-2 Isoform 2 of Protein CASC5 OS=Homo sapiens GN=CASC5 :Q8NG31-4 Isoform 4 of Protein CASC5 OS=Homo sapiens GN=CASC5 :Q8NG31-3 Isoform 3 of Protein CASC5 OS=Homo sapiens GN=CASC5 :E9PPJ1 Protein CASC5 OS=Homo sapiens GN=CASC5 PE=1 SV=2 :Q8NG31 Protein CASC5 OS=Homo sapiens GN=CASC5 PE=1 SV=3 :Q8NG31-2 Isoform 2 of Protein CASC5 OS=Homo sapiens GN=CASC5 :Q8NG31-4 Isoform 4 of Protein CASC5 OS=Homo sapiens GN=CASC5 :Q8NG31-3 Isoform 3 of Protein CASC5 OS=Homo sapiens GN=CASC5 :E9PPJ1 Protein CASC5 OS=Homo sapiens GN=CASC5 PE=1 SV=2 :Q8NG31 Protein CASC5 OS=Homo sapiens GN=CASC5 PE=1 SV=3 :
SIAC*WTLSR	2.60689	0.443454	0.497297	1.38233	0.353151	0.303384	1.3569, 1.0346		3.9816	2.12435	0.373444	0.516923	1.08702	0.427774	0.286574	2	C456 C456 C456 C456	TNPO2	O14787 Transportin-2 OS=Homo sapiens GN=TNPO2 PE=1 SV=3 :O14787-2 Isoform 2 of Transportin-2 OS=Homo sapiens GN=TNPO2 :O14787 Transportin-2 OS=Homo sapiens GN=TNPO2 PE=1 SV=3 :O14787-2 Isoform 2 of Transportin-2 OS=Homo sapiens GN=TNPO2 :
SIADCVEALLGC*YLTSCGERAAQLFLCSLGLK	2.66947	0.0811528	0.134607	1.41656	1.0907	0.870933		2.7584	2.5806	2.66947	0.0811528	0.128235	1.41656	1.0907	0.891994	2	C467 C1569 C248 C1569 ,C1569 C1569	DICER1	Q9UPY3-2 Isoform 2 of Endoribonuclease Dicer OS=Homo sapiens GN=DICER1 :Q9UPY3 Endoribonuclease Dicer OS=Homo sapiens GN=DICER1 PE=1 SV=3 :,Q9UPY3-3 Isoform 3 of Endoribonuclease Dicer OS=Homo sapiens GN=DICER1 :Q9UPY3-2 Isoform 2 of Endoribonuclease Dicer OS=Homo sapiens GN=DICER1 :H0YJZ6 Endoribonuclease Dicer (Fragment) OS=Homo sapiens GN=DICER1 PE=1 SV=1 :Q9UPY3 Endoribonuclease Dicer OS=Homo sapiens GN=DICER1 PE=1 SV=3 :
SIADCVEALLGC*YLTSCGER	1.00348	0.742562	0.776347	0.00501305	0.129268	0.109944	1.012	0.995		1.00348	0.742562	0.973734	0.00501305	0.129268	0.0115596	2	C1569 C1569	DICER1	Q9UPY3-2 Isoform 2 of Endoribonuclease Dicer OS=Homo sapiens GN=DICER1 :Q9UPY3 Endoribonuclease Dicer OS=Homo sapiens GN=DICER1 PE=1 SV=3 :
SIADCVEALLGCYLTSC*GER	1.49452	0.179218	0.240765	0.579679	0.746619	0.618406		1.3614, 1.5740	1.5775, 1.5775	1.52257	0.0141868	0.0263185	0.606509	1.84812	1.57974	2	C1574 C1574 C1574 C1574 ,C472 C1574 C253 C1574	DICER1	Q9UPY3-3 Isoform 3 of Endoribonuclease Dicer OS=Homo sapiens GN=DICER1 :Q9UPY3-2 Isoform 2 of Endoribonuclease Dicer OS=Homo sapiens GN=DICER1 :H0YJZ6 Endoribonuclease Dicer (Fragment) OS=Homo sapiens GN=DICER1 PE=1 SV=1 :Q9UPY3 Endoribonuclease Dicer OS=Homo sapiens GN=DICER1 PE=1 SV=3 :,Q9UPY3-2 Isoform 2 of Endoribonuclease Dicer OS=Homo sapiens GN=DICER1 :Q9UPY3 Endoribonuclease Dicer OS=Homo sapiens GN=DICER1 PE=1 SV=3 :Q9UPY3-2 Isoform 2 of Endoribonuclease Dicer OS=Homo sapiens GN=DICER1 :Q9UPY3 Endoribonuclease Dicer OS=Homo sapiens GN=DICER1 PE=1 SV=3 :
SIC*PPLLHGQSTYTVHQGQSGLK	1.78794	0.0109156	0.0320393	0.838301	1.96195	1.49432	1.625	1.9509		1.78794	0.0109156	0.0202958	0.838301	1.96195	1.69259	2	C586 C526 C835 C516 C811 C821 C855	R3HDM2	H7C0E9 R3H domain-containing protein 2 (Fragment) OS=Homo sapiens GN=R3HDM2 PE=1 SV=1 :Q9Y2K5-2 Isoform 2 of R3H domain-containing protein 2 OS=Homo sapiens GN=R3HDM2 :B5MCU0 R3H domain-containing protein 2 OS=Homo sapiens GN=R3HDM2 PE=1 SV=1 :Q9Y2K5-3 Isoform 3 of R3H domain-containing protein 2 OS=Homo sapiens GN=R3HDM2 :A0A0U1RRA6 R3H domain-containing protein 2 OS=Homo sapiens GN=R3HDM2 PE=1 SV=1 :Q9Y2K5 R3H domain-containing protein 2 OS=Homo sapiens GN=R3HDM2 PE=1 SV=3 :B5MCG9 R3H domain-containing protein 2 OS=Homo sapiens GN=R3HDM2 PE=1 SV=2 :
SIGLPDVHSGYGFAIGNMAAFDMNDPEAVVSPGGVGFDINC*GVR	0.803129	0.929366	0.946783	-0.316297	0.0318134	0.0237496		1.2188	0.3874	0.803129	0.929366	1	-0.316297	0.0318134	0	2	C122	RTCB	Q9Y3I0 tRNA-splicing ligase RtcB homolog OS=Homo sapiens GN=RTCB PE=1 SV=1 :
SIGSSGTSPPYC*CVDLYSLR	0.549603	0.0329439	0.0715249	-0.863538	1.48222	1.14554		0.6267	0.4725	0.549603	0.0329439	0.0555983	-0.863538	1.48222	1.25494	2	C165 ,C165 C165 C165 C165 C165	BCAS3	Q9H6U6-7 Isoform 5 of Breast carcinoma-amplified sequence 3 OS=Homo sapiens GN=BCAS3 :,Q9H6U6-3 Isoform 3 of Breast carcinoma-amplified sequence 3 OS=Homo sapiens GN=BCAS3 :Q9H6U6-2 Isoform 1 of Breast carcinoma-amplified sequence 3 OS=Homo sapiens GN=BCAS3 :Q9H6U6-8 Isoform 4 of Breast carcinoma-amplified sequence 3 OS=Homo sapiens GN=BCAS3 :Q9H6U6-7 Isoform 5 of Breast carcinoma-amplified sequence 3 OS=Homo sapiens GN=BCAS3 :Q9H6U6 Breast carcinoma-amplified sequence 3 OS=Homo sapiens GN=BCAS3 PE=1 SV=3 :
SIIDEFLHINDFKEAMQC*VEELNAQGLLHVFVR	1.07303	0.17899	0.24058	0.101691	0.74717	0.61874	1.1152, 1.1152	0.9440, 1.1656		1.08496	0.36759	0.509563	0.117645	0.434637	0.292802	2	C1281 C1434 C965 C1245 C1251 C1281 C1434 C965 C1245 C1251 ,C1281 C1434 C965 C1245 C1251	EIF4G3	A0A0A0MSA7 Eukaryotic translation initiation factor 4 gamma 3 OS=Homo sapiens GN=EIF4G3 PE=1 SV=1 :A0A0U1RQK7 Eukaryotic translation initiation factor 4 gamma 3 OS=Homo sapiens GN=EIF4G3 PE=1 SV=1 :O43432-4 Isoform 4 of Eukaryotic translation initiation factor 4 gamma 3 OS=Homo sapiens GN=EIF4G3 :O43432 Eukaryotic translation initiation factor 4 gamma 3 OS=Homo sapiens GN=EIF4G3 PE=1 SV=2 :O43432-3 Isoform 3 of Eukaryotic translation initiation factor 4 gamma 3 OS=Homo sapiens GN=EIF4G3 :,A0A0A0MSA7 Eukaryotic translation initiation factor 4 gamma 3 OS=Homo sapiens GN=EIF4G3 PE=1 SV=1 :A0A0U1RQK7 Eukaryotic translation initiation factor 4 gamma 3 OS=Homo sapiens GN=EIF4G3 PE=1 SV=1 :O43432-4 Isoform 4 of Eukaryotic translation initiation factor 4 gamma 3 OS=Homo sapiens GN=EIF4G3 :O43432 Eukaryotic translation initiation factor 4 gamma 3 OS=Homo sapiens GN=EIF4G3 PE=1 SV=2 :O43432-3 Isoform 3 of Eukaryotic translation initiation factor 4 gamma 3 OS=Homo sapiens GN=EIF4G3 :A0A0A0MSA7 Eukaryotic translation initiation factor 4 gamma 3 OS=Homo sapiens GN=EIF4G3 PE=1 SV=1 :A0A0U1RQK7 Eukaryotic translation initiation factor 4 gamma 3 OS=Homo sapiens GN=EIF4G3 PE=1 SV=1 :O43432-4 Isoform 4 of Eukaryotic translation initiation factor 4 gamma 3 OS=Homo sapiens GN=EIF4G3 :O43432 Eukaryotic translation initiation factor 4 gamma 3 OS=Homo sapiens GN=EIF4G3 PE=1 SV=2 :O43432-3 Isoform 3 of Eukaryotic translation initiation factor 4 gamma 3 OS=Homo sapiens GN=EIF4G3 :
SIISPNFSFMGQLLQFESQVLATSC*AAEAASPSGPLR	1.58261	0.218337	0.2822	0.662309	0.660873	0.549443		1.5952	1.5701	1.58261	0.218337	0.317203	0.662309	0.660873	0.498663	2	C339 C248	DUSP4	Q13115 Dual specificity protein phosphatase 4 OS=Homo sapiens GN=DUSP4 PE=1 SV=1 :Q13115-2 Isoform 2 of Dual specificity protein phosphatase 4 OS=Homo sapiens GN=DUSP4 :
SILC*QYPASLPDAHK	1.33146	0.492146	0.54113	0.413012	0.307906	0.266698		1.0091	1.6538	1.33146	0.492146	0.664424	0.413012	0.307906	0.177555	2	C389 C424	HAUS6	Q7Z4H7-3 Isoform 3 of HAUS augmin-like complex subunit 6 OS=Homo sapiens GN=HAUS6 :Q7Z4H7 HAUS augmin-like complex subunit 6 OS=Homo sapiens GN=HAUS6 PE=1 SV=2 :
SILEDPPSISEGC*GGR	3.28936	0.378904	0.437468	1.71781	0.421471	0.359054	1.428	5.1507		3.28936	0.378904	0.523894	1.71781	0.421471	0.280757	2	C305 C406	ASUN	Q9NVM9-2 Isoform 2 of Protein asunder homolog OS=Homo sapiens GN=ASUN :Q9NVM9 Protein asunder homolog OS=Homo sapiens GN=ASUN PE=1 SV=2 :
SILLSVPLLVVDNKQEIAEAQQLITIC*R	1.14402	0.365748	0.424407	0.194114	0.436818	0.372218	1.1984, 1.1984		1.0896	1.16215	0.0512425	0.0837992	0.216802	1.29037	1.07676	2	C1066 C1057	COPA	P53621-2 Isoform 2 of Coatomer subunit alpha OS=Homo sapiens GN=COPA :P53621 Coatomer subunit alpha OS=Homo sapiens GN=COPA PE=1 SV=2 :
SILSPGGSC*GPIKVK	1.20013	0.0590788	0.106183	0.263187	1.22857	0.973943	1.0428, 1.2730, 1.0428		1.311	1.16738	0.105265	0.163232	0.223279	0.977716	0.787195	2	C215 C215 C215 C215 C215 C215 C215 C215	GTF2I	P78347-3 Isoform 3 of General transcription factor II-I OS=Homo sapiens GN=GTF2I :P78347-2 Isoform 2 of General transcription factor II-I OS=Homo sapiens GN=GTF2I :P78347-4 Isoform 4 of General transcription factor II-I OS=Homo sapiens GN=GTF2I :P78347 General transcription factor II-I OS=Homo sapiens GN=GTF2I PE=1 SV=2 :P78347-3 Isoform 3 of General transcription factor II-I OS=Homo sapiens GN=GTF2I :P78347-2 Isoform 2 of General transcription factor II-I OS=Homo sapiens GN=GTF2I :P78347-4 Isoform 4 of General transcription factor II-I OS=Homo sapiens GN=GTF2I :P78347 General transcription factor II-I OS=Homo sapiens GN=GTF2I PE=1 SV=2 :
SILTTHTTLEHSDC*AFMVDNEAIYDIC*RR	3.70053	0.305792	0.366311	1.88773	0.514574	0.43615	1.7133		5.6878	3.70053	0.305792	0.440756	1.88773	0.514574	0.355801	2	C200,C213 C200,C213 C200,C213 C270,C283 C185,C198 C200,C213 C200,C213 C224,C237 C134,C147	TUBA8,TUBA1B,TUBA1A,TUBA4A,TUBA1C	Q9BQE3 Tubulin alpha-1C chain OS=Homo sapiens GN=TUBA1C PE=1 SV=1 :P68363 Tubulin alpha-1B chain OS=Homo sapiens GN=TUBA1B PE=1 SV=1 :Q71U36 Tubulin alpha-1A chain OS=Homo sapiens GN=TUBA1A PE=1 SV=1 :F5H5D3 Tubulin alpha-1C chain OS=Homo sapiens GN=TUBA1C PE=1 SV=1 :P68366-2 Isoform 2 of Tubulin alpha-4A chain OS=Homo sapiens GN=TUBA4A :P68366 Tubulin alpha-4A chain OS=Homo sapiens GN=TUBA4A PE=1 SV=1 :Q9NY65 Tubulin alpha-8 chain OS=Homo sapiens GN=TUBA8 PE=1 SV=1 :C9J2C0 Tubulin alpha-8 chain (Fragment) OS=Homo sapiens GN=TUBA8 PE=1 SV=1 :Q9NY65-2 Isoform 2 of Tubulin alpha-8 chain OS=Homo sapiens GN=TUBA8 :
SINTEVVAC*SVDSQFTHLAWINTPR	1.09196	0.106471	0.164854	0.126921	0.972768	0.782901		1.1094	1.0745	1.09196	0.106471	0.165019	0.126921	0.972768	0.782465	2	C148	PRDX4	Q13162 Peroxiredoxin-4 OS=Homo sapiens GN=PRDX4 PE=1 SV=1 :
SIQKSWFVQFPWLIM+NEEQTALFC*SACR	1.08704	0.676749	0.714411	0.120403	0.169572	0.146052	0.9854		1.1887	1.08704	0.676749	0.892126	0.120403	0.169572	0.0495737	2	M68,C77 M152,C161	ZNF862	C9JB70 Zinc finger protein 862 (Fragment) OS=Homo sapiens GN=ZNF862 PE=4 SV=1 :O60290 Zinc finger protein 862 OS=Homo sapiens GN=ZNF862 PE=2 SV=2 :
SISADC*AKDK	2.00178	0.234422	0.29612	1.00128	0.630002	0.528533	2.3445, 2.2085	1.6962, 1.6962		1.98637	0.068012	0.108857	0.990137	1.16741	0.963143	2	C972 C972 C972 C972	AKAP13	H0YMW2 A-kinase anchor protein 13 (Fragment) OS=Homo sapiens GN=AKAP13 PE=1 SV=1 :Q12802-2 Isoform 2 of A-kinase anchor protein 13 OS=Homo sapiens GN=AKAP13 :Q12802 A-kinase anchor protein 13 OS=Homo sapiens GN=AKAP13 PE=1 SV=2 :Q12802-4 Isoform 3 of A-kinase anchor protein 13 OS=Homo sapiens GN=AKAP13 :
SISCEEATC*SDTSESILEEEPQENQKK	1.37505	0.0207382	0.0512773	0.459483	1.68323	1.29008	1.2723		1.4778	1.37505	0.0207382	0.0360041	0.459483	1.68323	1.44365	2	C448 C430	URI1	O94763 Unconventional prefoldin RPB5 interactor 1 OS=Homo sapiens GN=URI1 PE=1 SV=3 :O94763-4 Isoform 4 of Unconventional prefoldin RPB5 interactor 1 OS=Homo sapiens GN=URI1 :
SISIPGQDSSLQLTC*K	0.918536	0.93978	0.957234	-0.122592	0.0269739	0.0189819		1.0386	0.7985	0.918536	0.93978	1	-0.122592	0.0269739	0	2	C175 C175	FAM102A	Q5T9C2 Protein FAM102A OS=Homo sapiens GN=FAM102A PE=1 SV=2 :Q5T9C2-2 Isoform 2 of Protein FAM102A OS=Homo sapiens GN=FAM102A :
SISLLC*LEGLQK	1.02579	0.959213	0.976464	0.0367295	0.018085	0.0103438	0.7117	1.3399, 1.3399		1.13048	0.938309	1	0.176938	0.0276542	0	2	C908	FANCI	Q9NVI1 Fanconi anemia group I protein OS=Homo sapiens GN=FANCI PE=1 SV=4 :
SITC*WTLSR	0.918418	0.802238	0.832216	-0.122777	0.0956969	0.0797638		1.3938, 0.8782, 0.7928	0.7422	0.951732	0.848307	1	-0.0713726	0.0714469	0	2	C459 C467 ,C459 C467 C459 C467 C459 C467	TNPO1	Q92973-2 Isoform 2 of Transportin-1 OS=Homo sapiens GN=TNPO1 :Q92973 Transportin-1 OS=Homo sapiens GN=TNPO1 PE=1 SV=2 :,Q92973-2 Isoform 2 of Transportin-1 OS=Homo sapiens GN=TNPO1 :Q92973 Transportin-1 OS=Homo sapiens GN=TNPO1 PE=1 SV=2 :Q92973-2 Isoform 2 of Transportin-1 OS=Homo sapiens GN=TNPO1 :Q92973 Transportin-1 OS=Homo sapiens GN=TNPO1 PE=1 SV=2 :Q92973-2 Isoform 2 of Transportin-1 OS=Homo sapiens GN=TNPO1 :Q92973 Transportin-1 OS=Homo sapiens GN=TNPO1 PE=1 SV=2 :
SIVFDSEYC*R	0.558023	0.128989	0.192172	-0.841603	0.889446	0.71631	0.6262		0.4899	0.558023	0.128989	0.196635	-0.841603	0.889446	0.706339	2	C545 C503	PEG10	A0A087WX23 Retrotransposon-derived protein PEG10 OS=Homo sapiens GN=PEG10 PE=1 SV=1 :A0A087WUL4 Retrotransposon-derived protein PEG10 OS=Homo sapiens GN=PEG10 PE=1 SV=1 :
SKAC*DILAIDK	1.31165	0.0336208	0.0723767	0.391377	1.47339	1.1404	1.2534	1.3699		1.31165	0.0336208	0.0566599	0.391377	1.47339	1.24672	2	C47	DFFA	O00273 DNA fragmentation factor subunit alpha OS=Homo sapiens GN=DFFA PE=1 SV=1 :
SKPLLFC*PAMNTAMWEHPITAQQVDQLK	1.04434	0.471578	0.522707	0.062585	0.326446	0.281741	1.0026, 1.0026		1.086	1.03043	0.397158	0.546133	0.0432496	0.401037	0.262701	2	C104 C136	PPCDC	H3BRQ0 Phosphopantothenoylcysteine decarboxylase OS=Homo sapiens GN=PPCDC PE=1 SV=1 :Q96CD2 Phosphopantothenoylcysteine decarboxylase OS=Homo sapiens GN=PPCDC PE=1 SV=2 :
SKSLLLEHLEPAHITDLSLC*HIR	41.1091	0.330353	0.390109	5.36138	0.481022	0.408815	2.5621	79.656		41.1091	0.330353	0.461966	5.36138	0.481022	0.33539	2	C185 C220	TRIML2	Q8N7C3 Probable E3 ubiquitin-protein ligase TRIML2 OS=Homo sapiens GN=TRIML2 PE=2 SV=1 :J3KNI5 Probable E3 ubiquitin-protein ligase TRIML2 (Fragment) OS=Homo sapiens GN=TRIML2 PE=1 SV=1 :
SLC*HDEIENLLDSDHR	1.24624	0.0695553	0.120131	0.317581	1.15767	0.920344	1.2559, 1.2559		1.2584, 1.2138	1.24601	0.000941479	0.0034305	0.317317	3.02619	2.46464	2	C336 C363 C313 C398 C377 C286	CDC25B	P30305-3 Isoform 2 of M-phase inducer phosphatase 2 OS=Homo sapiens GN=CDC25B :P30305-2 Isoform 1 of M-phase inducer phosphatase 2 OS=Homo sapiens GN=CDC25B :B4DIG0 M-phase inducer phosphatase 2 OS=Homo sapiens GN=CDC25B PE=1 SV=1 :P30305-4 Isoform 4 of M-phase inducer phosphatase 2 OS=Homo sapiens GN=CDC25B :P30305 M-phase inducer phosphatase 2 OS=Homo sapiens GN=CDC25B PE=1 SV=2 :G8JLH2 M-phase inducer phosphatase 2 OS=Homo sapiens GN=CDC25B PE=1 SV=1 :
SLC*NLEESITSAGRDDLESFQLEISGFLK	0.870869	0.367806	0.426334	-0.199473	0.434381	0.37025	0.5619, 0.7974, 1.1404		0.7536	0.813305	0.717612	0.943071	-0.298131	0.144111	0.0254554	2	C63 C63	FAM98B	Q52LJ0 Protein FAM98B OS=Homo sapiens GN=FAM98B PE=1 SV=1 :Q52LJ0-2 Isoform 2 of Protein FAM98B OS=Homo sapiens GN=FAM98B :,Q52LJ0-2 Isoform 2 of Protein FAM98B OS=Homo sapiens GN=FAM98B :Q52LJ0-2 Isoform 2 of Protein FAM98B OS=Homo sapiens GN=FAM98B :
SLDDSQC*GITYK	1.23439	0.120752	0.181587	0.303796	0.918107	0.740915		1.2131	1.2556	1.23439	0.120752	0.185106	0.303796	0.918107	0.732578	2	C282	TBC1D13	Q9NVG8 TBC1 domain family member 13 OS=Homo sapiens GN=TBC1D13 PE=1 SV=3 :
SLEC*EVEELHR	1.22214	0.364371	0.423187	0.289406	0.438457	0.373468	1.4056	1.0387, 1.0387		1.16099	0.305827	0.441503	0.215357	0.514525	0.355066	2	C823 C44 C1375 C44 C823 C1369 ,C1375 C1369	CNTRL	Q7Z7A1 Centriolin OS=Homo sapiens GN=CNTRL PE=1 SV=2 :Q7Z7A1-5 Isoform 5 of Centriolin OS=Homo sapiens GN=CNTRL :,Q7Z7A1-2 Isoform 2 of Centriolin OS=Homo sapiens GN=CNTRL :Q5JVD6 Centriolin (Fragment) OS=Homo sapiens GN=CNTRL PE=1 SV=1 :Q7Z7A1 Centriolin OS=Homo sapiens GN=CNTRL PE=1 SV=2 :Q7Z7A1-3 Isoform 3 of Centriolin OS=Homo sapiens GN=CNTRL :Q5JVD1 Centriolin OS=Homo sapiens GN=CNTRL PE=1 SV=1 :Q7Z7A1-5 Isoform 5 of Centriolin OS=Homo sapiens GN=CNTRL :
SLECVSHEVDSHYC*PSCLENMPSAEAK	1.24791	0.190047	0.251417	0.319518	0.721138	0.599606		1.3734	1.4104, 1.3362, 0.2552, 1.2513	1.12531	0.432636	0.590446	0.170323	0.363877	0.22882	2	C51 C51	DCTN4	Q9UJW0-3 Isoform 3 of Dynactin subunit 4 OS=Homo sapiens GN=DCTN4 :Q9UJW0 Dynactin subunit 4 OS=Homo sapiens GN=DCTN4 PE=1 SV=1 :,Q9UJW0-3 Isoform 3 of Dynactin subunit 4 OS=Homo sapiens GN=DCTN4 :Q9UJW0-3 Isoform 3 of Dynactin subunit 4 OS=Homo sapiens GN=DCTN4 :
SLEEFMANVGGLLC*VK	1.39511	0.116132	0.17611	0.480377	0.935049	0.754216	1.4487	1.3415		1.39511	0.116132	0.17878	0.480377	0.935049	0.747682	2	C1149 ,C1149 C1149	XPO4	Q9C0E2 Exportin-4 OS=Homo sapiens GN=XPO4 PE=1 SV=2 :,Q9C0E2 Exportin-4 OS=Homo sapiens GN=XPO4 PE=1 SV=2 :F2Z2X4 Exportin-4 OS=Homo sapiens GN=XPO4 PE=1 SV=1 :
SLEPQEIADVSVQMC*SPSR	1.226	0.186241	0.247682	0.29396	0.729925	0.606105	1.2649	1.1871		1.226	0.186241	0.27557	0.29396	0.729925	0.559767	2	C147	C6orf106	Q9H6K1 Uncharacterized protein C6orf106 OS=Homo sapiens GN=C6orf106 PE=1 SV=2 :
SLFCPLDMGRLNPTYEEQDC*GPPGR	1.13305	0.830326	0.856709	0.180206	0.0807514	0.0671669	1.3416	0.9245		1.13305	0.830326	1	0.180206	0.0807514	0	2	C397 C313	SH2D5	Q6ZV89 SH2 domain-containing protein 5 OS=Homo sapiens GN=SH2D5 PE=1 SV=2 :Q6ZV89-2 Isoform 2 of SH2 domain-containing protein 5 OS=Homo sapiens GN=SH2D5 :
SLGGIEGC*LSK	0.00889935	0.125124	0.187272	-6.81208	0.90266	0.727527	0.0075	0.0103		0.00889935	0.125124	0.191322	-6.81208	0.90266	0.718236	2	C53	TTC38	Q5R3I4 Tetratricopeptide repeat protein 38 OS=Homo sapiens GN=TTC38 PE=1 SV=1 :
SLITSDKGFVTMTLESLEEIQDVSC*AWK	0.990788	0.733027	0.767062	-0.0133514	0.13488	0.11517	1.0067	0.9749		0.990788	0.733027	0.961947	-0.0133514	0.13488	0.0168486	2	C603	DDX50	Q9BQ39 ATP-dependent RNA helicase DDX50 OS=Homo sapiens GN=DDX50 PE=1 SV=1 :
SLKEEDGEEIVTYDHLC*K	1.16354	0.192924	0.254383	0.218527	0.714614	0.594512		1.1646	0.7916, 1.3826	1.11292	0.4632	0.629062	0.154353	0.334232	0.201307	2	C61	CHURC1	B4DL54 Protein CHURC1-FNTB OS=Homo sapiens GN=CHURC1-FNTB PE=2 SV=1 :
SLKEM+ETPLSALGIQDGC*R	5.30644	0.0285991	0.064421	2.40774	1.54365	1.19097		5.839	4.7739	5.30644	0.0285991	0.0486991	2.40774	1.54365	1.31248	2	M85,C98	BAG1	Q99933-4 Isoform 4 of BAG family molecular chaperone regulator 1 OS=Homo sapiens GN=BAG1 :
SLLEDDDMGDLVDAEEYLVPQQGFFC*PDPAPGAGGMVHHR	0.969342	0.742713	0.77644	-0.044922	0.129179	0.109892	0.8283		1.1104	0.969342	0.742713	0.973881	-0.044922	0.129179	0.0114939	2	C1032 C1017 C1032 C756 C1002	ERBB2	J3QLU9 Receptor protein-tyrosine kinase OS=Homo sapiens GN=ERBB2 PE=1 SV=1 :P04626-4 Isoform 4 of Receptor tyrosine-protein kinase erbB-2 OS=Homo sapiens GN=ERBB2 :P04626 Receptor tyrosine-protein kinase erbB-2 OS=Homo sapiens GN=ERBB2 PE=1 SV=1 :B4DTR1 Receptor protein-tyrosine kinase OS=Homo sapiens GN=ERBB2 PE=1 SV=1 :P04626-5 Isoform 5 of Receptor tyrosine-protein kinase erbB-2 OS=Homo sapiens GN=ERBB2 :
SLLFLDNC*LR	1.36753	0.525533	0.5714	0.45157	0.2794	0.24306	1.7557	0.9794		1.36753	0.525533	0.704833	0.45157	0.2794	0.151914	2	C186 C68 C51 C174	QTRTD1	Q9H974-4 Isoform 4 of Queuine tRNA-ribosyltransferase subunit QTRTD1 OS=Homo sapiens GN=QTRTD1 :Q9H974-3 Isoform 3 of Queuine tRNA-ribosyltransferase subunit QTRTD1 OS=Homo sapiens GN=QTRTD1 :Q9H974-2 Isoform 2 of Queuine tRNA-ribosyltransferase subunit QTRTD1 OS=Homo sapiens GN=QTRTD1 :Q9H974 Queuine tRNA-ribosyltransferase subunit QTRTD1 OS=Homo sapiens GN=QTRTD1 PE=1 SV=1 :
SLLVAGAAQYDC*FFQHLR	3.56967	0.441547	0.495563	1.83579	0.355024	0.304901	4.0038, 3.4567, 4.0038, 2.2575, 1.3858, 0.8505	4.5975, 1.6757, 1.9761, 1.3023		2.55097	0.119416	0.183343	1.35105	0.922939	0.736736	2	C363 C362 C363 C363 C362 C363 ,C135 C135 C363 C362 C363 C363 C362 C363	CLASP2	O75122-2 Isoform 2 of CLIP-associating protein 2 OS=Homo sapiens GN=CLASP2 :O75122-2 Isoform 2 of CLIP-associating protein 2 OS=Homo sapiens GN=CLASP2 :O75122-3 Isoform 3 of CLIP-associating protein 2 OS=Homo sapiens GN=CLASP2 :E7ERI8 CLIP-associating protein 2 OS=Homo sapiens GN=CLASP2 PE=1 SV=1 :E7EW49 CLIP-associating protein 2 OS=Homo sapiens GN=CLASP2 PE=1 SV=1 :O75122-3 Isoform 3 of CLIP-associating protein 2 OS=Homo sapiens GN=CLASP2 :E7ERI8 CLIP-associating protein 2 OS=Homo sapiens GN=CLASP2 PE=1 SV=1 :E7EW49 CLIP-associating protein 2 OS=Homo sapiens GN=CLASP2 PE=1 SV=1 :,O75122-3 Isoform 3 of CLIP-associating protein 2 OS=Homo sapiens GN=CLASP2 :E7ERI8 CLIP-associating protein 2 OS=Homo sapiens GN=CLASP2 PE=1 SV=1 :E7EW49 CLIP-associating protein 2 OS=Homo sapiens GN=CLASP2 PE=1 SV=1 :O75122-3 Isoform 3 of CLIP-associating protein 2 OS=Homo sapiens GN=CLASP2 :E7ERI8 CLIP-associating protein 2 OS=Homo sapiens GN=CLASP2 PE=1 SV=1 :E7EW49 CLIP-associating protein 2 OS=Homo sapiens GN=CLASP2 PE=1 SV=1 :
SLLVVHFWAPWAPQC*AQM+NEVMAELAK	1.51112	0.0102301	0.0302867	0.595616	1.99012	1.51875	1.5697		1.4526	1.51112	0.0102301	0.0188833	0.595616	1.99012	1.72392	2	C46,M49	GLRX3	O76003 Glutaredoxin-3 OS=Homo sapiens GN=GLRX3 PE=1 SV=2 :
SLLVVHFWAPWAPQC*AQMNEVM+AELAK	1.08145	0.195472	0.256953	0.112964	0.708916	0.590146	1.5697, 1.0316, 0.8911, 1.0316		1.2068, 1.0745, 1.0745, 1.2068	1.13582	0.0492233	0.0807378	0.183731	1.30783	1.09292	2	C46,M53	GLRX3	O76003 Glutaredoxin-3 OS=Homo sapiens GN=GLRX3 PE=1 SV=2 :
SLMDC*FADILFALNK	1.51643	0.00893141	0.0270817	0.600678	2.04908	1.56732		1.4389, 1.4389	1.594	1.49059	0.0616611	0.0994857	0.575883	1.20999	1.00224	2	C884	IPO13	O94829 Importin-13 OS=Homo sapiens GN=IPO13 PE=1 SV=3 :
SLMGYWLMAQC*DTYTPAAFAAK	1.06417	0.50556	0.55285	0.0897233	0.296227	0.257393		1.1322	0.9961	1.06417	0.50556	0.680821	0.0897233	0.296227	0.166967	2	C156 C202	LTN1	O94822 E3 ubiquitin-protein ligase listerin OS=Homo sapiens GN=LTN1 PE=1 SV=6 :O94822-3 Isoform 3 of E3 ubiquitin-protein ligase listerin OS=Homo sapiens GN=LTN1 :
SLPADILYEDQQC*LVFR	5.88142	0.0799366	0.133052	2.55616	1.09725	0.87598	9.9506, 1.2750		9.4249	6.88351	0.102923	0.159841	2.78315	0.987489	0.796313	2	C75	HINT2	Q9BX68 Histidine triad nucleotide-binding protein 2, mitochondrial OS=Homo sapiens GN=HINT2 PE=1 SV=1 :
SLPC*FEPYEFTPR	4.83642	0.00587993	0.0193018	2.27394	2.23063	1.7144	5.08	4.5929		4.83642	0.00587993	0.0110434	2.27394	2.23063	1.9569	2	C937 C937	POLR1A	B9ZVN9 DNA-directed RNA polymerase subunit OS=Homo sapiens GN=POLR1A PE=1 SV=1 :O95602 DNA-directed RNA polymerase I subunit RPA1 OS=Homo sapiens GN=POLR1A PE=1 SV=2 :
SLPRPIDGVSDWSQGC*SLR	0.389082	0.14229	0.209759	-1.36185	0.846825	0.678278		0.3443	0.4339	0.389082	0.14229	0.21525	-1.36185	0.846825	0.667057	2	C53 C192	TICAM1	A0A087WVI8 TIR domain-containing adapter molecule 1 OS=Homo sapiens GN=TICAM1 PE=1 SV=1 :Q8IUC6 TIR domain-containing adapter molecule 1 OS=Homo sapiens GN=TICAM1 PE=1 SV=1 :
SLPVSIC*R	1.28848	0.00872384	0.0265666	0.365667	2.05929	1.57566		1.2959, 1.2921	1.2821	1.29002	0.0893268	0.140199	0.367393	1.04902	0.853254	2	C819 ,C819 C819	SASH1	O94885 SAM and SH3 domain-containing protein 1 OS=Homo sapiens GN=SASH1 PE=1 SV=3 :O94885 SAM and SH3 domain-containing protein 1 OS=Homo sapiens GN=SASH1 PE=1 SV=3 :,O94885 SAM and SH3 domain-containing protein 1 OS=Homo sapiens GN=SASH1 PE=1 SV=3 :
SLQEVLDDAADDIGDALC*IR	2.61214	0.226921	0.291981	1.38523	0.644125	0.534646	2.5047, 2.5047	2.7196		2.57633	0.000855288	0.00312197	1.36532	3.06789	2.50557	2	C824 C788	HERC6	Q8IVU3 Probable E3 ubiquitin-protein ligase HERC6 OS=Homo sapiens GN=HERC6 PE=2 SV=2 :Q8IVU3-2 Isoform 2 of Probable E3 ubiquitin-protein ligase HERC6 OS=Homo sapiens GN=HERC6 :
SLQWGITSPLLRC*DETFEK	0.11267	0.332218	0.391856	-3.14982	0.478577	0.406874	0.1885	0.0369		0.11267	0.332218	0.464232	-3.14982	0.478577	0.333265	2	C883 C774	GREB1L	Q9C091 GREB1-like protein OS=Homo sapiens GN=GREB1L PE=2 SV=2 :Q9C091-3 Isoform 3 of GREB1-like protein OS=Homo sapiens GN=GREB1L :
SLQYGEQVNEILC*R	0.255477	0.0907083	0.146466	-1.96873	1.04235	0.834262		0.2533	0.2576	0.255477	0.0907083	0.142187	-1.96873	1.04235	0.84714	2	C2181 C50 ,C2181	DNAJC13	O75165 DnaJ homolog subfamily C member 13 OS=Homo sapiens GN=DNAJC13 PE=1 SV=5 :,O75165 DnaJ homolog subfamily C member 13 OS=Homo sapiens GN=DNAJC13 PE=1 SV=5 :H0YA63 DnaJ homolog subfamily C member 13 (Fragment) OS=Homo sapiens GN=DNAJC13 PE=1 SV=1 :
SLREALEAESAWC*YLYGTGSVAGVYLPGSR	0.891575	0.34213	0.401723	-0.165573	0.465809	0.396073	1.3342, 1.0800, 0.6628		0.9115	0.997123	0.522993	0.701808	-0.00415689	0.281504	0.153782	2	C3821 C3711 C3688 C3707 C3670 C3652 C3684 C3662 C3684 C3821 C3711 C3688 C3707 C3670 C3652 C3684 C3662 C3684	PLEC	Q15149 Plectin OS=Homo sapiens GN=PLEC PE=1 SV=3 :Q15149-2 Isoform 2 of Plectin OS=Homo sapiens GN=PLEC :Q15149-6 Isoform 6 of Plectin OS=Homo sapiens GN=PLEC :Q15149-3 Isoform 3 of Plectin OS=Homo sapiens GN=PLEC :Q15149-9 Isoform 9 of Plectin OS=Homo sapiens GN=PLEC :Q15149-7 Isoform 7 of Plectin OS=Homo sapiens GN=PLEC :Q15149-5 Isoform 5 of Plectin OS=Homo sapiens GN=PLEC :Q15149-8 Isoform 8 of Plectin OS=Homo sapiens GN=PLEC :Q15149-4 Isoform 4 of Plectin OS=Homo sapiens GN=PLEC :Q15149 Plectin OS=Homo sapiens GN=PLEC PE=1 SV=3 :Q15149-2 Isoform 2 of Plectin OS=Homo sapiens GN=PLEC :Q15149-6 Isoform 6 of Plectin OS=Homo sapiens GN=PLEC :Q15149-3 Isoform 3 of Plectin OS=Homo sapiens GN=PLEC :Q15149-9 Isoform 9 of Plectin OS=Homo sapiens GN=PLEC :Q15149-7 Isoform 7 of Plectin OS=Homo sapiens GN=PLEC :Q15149-5 Isoform 5 of Plectin OS=Homo sapiens GN=PLEC :Q15149-8 Isoform 8 of Plectin OS=Homo sapiens GN=PLEC :Q15149-4 Isoform 4 of Plectin OS=Homo sapiens GN=PLEC :
SLSALLGC*SK	0.984911	0.669901	0.707605	-0.0219347	0.173989	0.150209		1.1636	0.7152, 0.7152, 1.8360	1.10748	0.569758	0.759277	0.147278	0.24431	0.1196	2	C2525	HERC1	Q15751 Probable E3 ubiquitin-protein ligase HERC1 OS=Homo sapiens GN=HERC1 PE=1 SV=2 :
SLSDKEPSSGPEVSEEQALQLVC*K	1.58844	0.0317438	0.0695681	0.667609	1.49834	1.15759	1.5312		1.6457	1.58844	0.0317438	0.0536947	0.667609	1.49834	1.27007	2	C163 C163 C163	UBE4B	O95155 Ubiquitin conjugation factor E4 B OS=Homo sapiens GN=UBE4B PE=1 SV=1 :O95155-4 Isoform 4 of Ubiquitin conjugation factor E4 B OS=Homo sapiens GN=UBE4B :O95155-2 Isoform 2 of Ubiquitin conjugation factor E4 B OS=Homo sapiens GN=UBE4B :
SLSGGASYVDFLC*HM+HK	0.957319	0.647132	0.686493	-0.0629288	0.189007	0.163364		0.8579, 0.8579	1.0567	0.924182	0.407585	0.559257	-0.113751	0.389782	0.252389	2	C1083,M1085	SEC24C	P53992 Protein transport protein Sec24C OS=Homo sapiens GN=SEC24C PE=1 SV=3 :
SLSNATIINEEVLNAMLKEVC*TALLEADVNIK	0.689449	0.216143	0.275583	-0.536485	0.665259	0.559747	0.8979		0.481	0.689449	0.216143	0.317435	-0.536485	0.665259	0.498345	2	C36	SRP54	P61011 Signal recognition particle 54 kDa protein OS=Homo sapiens GN=SRP54 PE=1 SV=1 :
SLSNPTPDYC*HDK	6.51582	0.173251	0.234823	2.70395	0.761324	0.629259	7.2870, 7.2870		5.7447	6.77286	0.00165245	0.00586185	2.75977	2.78187	2.23197	2	C748 C748 C748 C748 C774 ,C748	CASC5	Q8NG31-2 Isoform 2 of Protein CASC5 OS=Homo sapiens GN=CASC5 :,Q8NG31-2 Isoform 2 of Protein CASC5 OS=Homo sapiens GN=CASC5 :Q8NG31-4 Isoform 4 of Protein CASC5 OS=Homo sapiens GN=CASC5 :Q8NG31-3 Isoform 3 of Protein CASC5 OS=Homo sapiens GN=CASC5 :E9PPJ1 Protein CASC5 OS=Homo sapiens GN=CASC5 PE=1 SV=2 :Q8NG31 Protein CASC5 OS=Homo sapiens GN=CASC5 PE=1 SV=3 :
SLTLDAAPDHNPPC*R	6.26746	0.241942	0.303831	2.64788	0.616288	0.517368		6.7432	5.7917, 5.7917	6.10888	0.00245072	0.006523	2.61091	2.61071	2.18555	2	C669 C669 C648	NBR1	Q14596-2 Isoform 2 of Next to BRCA1 gene 1 protein OS=Homo sapiens GN=NBR1 :Q14596 Next to BRCA1 gene 1 protein OS=Homo sapiens GN=NBR1 PE=1 SV=3 :B7Z5R6 Next to BRCA1 gene 1 protein OS=Homo sapiens GN=NBR1 PE=1 SV=1 :
SLVLQRPQTWADC*VTWACHHWHTQYSNNIR	0.990374	0.61134	0.65124	-0.0139543	0.213717	0.186259	1.1063		1.1504, 0.7892, 1.0214	1.01681	0.588363	0.782634	0.0240532	0.230355	0.106441	2	C706 C666 ,C706 C666 C706 C666	UBA1	P22314 Ubiquitin-like modifier-activating enzyme 1 OS=Homo sapiens GN=UBA1 PE=1 SV=3 :P22314-2 Isoform 2 of Ubiquitin-like modifier-activating enzyme 1 OS=Homo sapiens GN=UBA1 :,P22314 Ubiquitin-like modifier-activating enzyme 1 OS=Homo sapiens GN=UBA1 PE=1 SV=3 :P22314-2 Isoform 2 of Ubiquitin-like modifier-activating enzyme 1 OS=Homo sapiens GN=UBA1 :P22314 Ubiquitin-like modifier-activating enzyme 1 OS=Homo sapiens GN=UBA1 PE=1 SV=3 :P22314-2 Isoform 2 of Ubiquitin-like modifier-activating enzyme 1 OS=Homo sapiens GN=UBA1 :
SLVLQRPQTWADCVTWAC*HHWHTQYSNNIR	1.12834	0.0435678	0.0844959	0.174202	1.36083	1.07316	1.1063		1.1504	1.12834	0.0435678	0.0721085	0.174202	1.36083	1.14201	2	C711 C671	UBA1	P22314 Ubiquitin-like modifier-activating enzyme 1 OS=Homo sapiens GN=UBA1 PE=1 SV=3 :P22314-2 Isoform 2 of Ubiquitin-like modifier-activating enzyme 1 OS=Homo sapiens GN=UBA1 :
SLYTYC*PETEEINK	1.31963	0.313276	0.373766	0.400134	0.504072	0.4274	1.3073		1.2938, 1.3860	1.32905	0.0229735	0.0396173	0.4104	1.63877	1.40212	2	C1389 C1416 C1405 C1389 C1416 C1405 ,C1389 C1416 C1405	CAMSAP2	Q08AD1-2 Isoform 2 of Calmodulin-regulated spectrin-associated protein 2 OS=Homo sapiens GN=CAMSAP2 :Q08AD1 Calmodulin-regulated spectrin-associated protein 2 OS=Homo sapiens GN=CAMSAP2 PE=1 SV=3 :Q08AD1-3 Isoform 3 of Calmodulin-regulated spectrin-associated protein 2 OS=Homo sapiens GN=CAMSAP2 :,Q08AD1-2 Isoform 2 of Calmodulin-regulated spectrin-associated protein 2 OS=Homo sapiens GN=CAMSAP2 :Q08AD1 Calmodulin-regulated spectrin-associated protein 2 OS=Homo sapiens GN=CAMSAP2 PE=1 SV=3 :Q08AD1-3 Isoform 3 of Calmodulin-regulated spectrin-associated protein 2 OS=Homo sapiens GN=CAMSAP2 :Q08AD1-2 Isoform 2 of Calmodulin-regulated spectrin-associated protein 2 OS=Homo sapiens GN=CAMSAP2 :Q08AD1 Calmodulin-regulated spectrin-associated protein 2 OS=Homo sapiens GN=CAMSAP2 PE=1 SV=3 :Q08AD1-3 Isoform 3 of Calmodulin-regulated spectrin-associated protein 2 OS=Homo sapiens GN=CAMSAP2 :
SMIDDTYQC*LTAVAGTPR	0.885236	0.58368	0.623011	-0.175865	0.233825	0.205504	0.7293		1.0412	0.885236	0.58368	0.776782	-0.175865	0.233825	0.109701	2	C160 C158	NCDN	Q9UBB6-3 Isoform 3 of Neurochondrin OS=Homo sapiens GN=NCDN :Q9UBB6 Neurochondrin OS=Homo sapiens GN=NCDN PE=1 SV=1 :
SMMQDREDQSILC*TGESGAGK	0.867144	0.244439	0.306234	-0.205657	0.61183	0.513947		0.8932	0.8411	0.867144	0.244439	0.357906	-0.205657	0.61183	0.446231	2	C172	MYH9	P35579 Myosin-9 OS=Homo sapiens GN=MYH9 PE=1 SV=4 :
SMNGALAFVDTSDC*TVMNIAEHYMASDVEWDPTGR	1.09043	0.216309	0.275766	0.124898	0.664926	0.559459	1.1001, 1.1323		1.0942, 1.1231, 0.8299, 1.0942, 0.8299	1.02911	0.202245	0.297538	0.0413967	0.694122	0.526457	2	C643 C643	EIF3B	P55884 Eukaryotic translation initiation factor 3 subunit B OS=Homo sapiens GN=EIF3B PE=1 SV=3 :P55884-2 Isoform 2 of Eukaryotic translation initiation factor 3 subunit B OS=Homo sapiens GN=EIF3B :
SM+PADVSEALMSIFQEEGGLC*SPDAAAYLAR	0.0154986	0.077953	0.130675	-6.01172	1.10817	0.883806	0.0078, 1.4804	0.0114		0.499897	0.19158	0.282589	-1.0003	0.71765	0.548845	2	M564,C583 M555,C574 M548,C567 M564,C583 M555,C574 M548,C567 ,M564,C583 M555,C574 M548,C567	NDOR1	Q9UHB4-2 Isoform 2 of NADPH-dependent diflavin oxidoreductase 1 OS=Homo sapiens GN=NDOR1 :Q9UHB4 NADPH-dependent diflavin oxidoreductase 1 OS=Homo sapiens GN=NDOR1 PE=1 SV=1 :Q9UHB4-4 Isoform 4 of NADPH-dependent diflavin oxidoreductase 1 OS=Homo sapiens GN=NDOR1 :,Q9UHB4-2 Isoform 2 of NADPH-dependent diflavin oxidoreductase 1 OS=Homo sapiens GN=NDOR1 :Q9UHB4 NADPH-dependent diflavin oxidoreductase 1 OS=Homo sapiens GN=NDOR1 PE=1 SV=1 :Q9UHB4-4 Isoform 4 of NADPH-dependent diflavin oxidoreductase 1 OS=Homo sapiens GN=NDOR1 :Q9UHB4-2 Isoform 2 of NADPH-dependent diflavin oxidoreductase 1 OS=Homo sapiens GN=NDOR1 :Q9UHB4 NADPH-dependent diflavin oxidoreductase 1 OS=Homo sapiens GN=NDOR1 PE=1 SV=1 :Q9UHB4-4 Isoform 4 of NADPH-dependent diflavin oxidoreductase 1 OS=Homo sapiens GN=NDOR1 :
SMQNSPSIAAAFLPTFMYC*LGSQDFEVVQTALR	1.14983	0.329535	0.389352	0.201424	0.482099	0.409658	1.1681	1.1315		1.14983	0.329535	0.461423	0.201424	0.482099	0.335901	2	C2128	INTS1	Q8N201 Integrator complex subunit 1 OS=Homo sapiens GN=INTS1 PE=1 SV=2 :
SM+QNSPSIAAAFLPTFMYC*LGSQDFEVVQTALR	1.08058	0.446593	0.500156	0.111801	0.350088	0.300894		1.0236	1.1376	1.08058	0.446593	0.607947	0.111801	0.350088	0.216134	2	M2111,C2128	INTS1	Q8N201 Integrator complex subunit 1 OS=Homo sapiens GN=INTS1 PE=1 SV=2 :
SMSC*PSTGLTEDILTHIGNVASSVPVENFTIHGGLSR	0.999545	0.61878	0.658483	-0.000656199	0.208463	0.181455		1.1818	0.8173	0.999545	0.61878	0.820442	-0.000656199	0.208463	0.0859522	2	C604 C454 C619 C604 C600 C615	OGDH	A0A0D9SFS3 2-oxoglutarate dehydrogenase, mitochondrial OS=Homo sapiens GN=OGDH PE=1 SV=1 :E9PFG7 2-oxoglutarate dehydrogenase, mitochondrial OS=Homo sapiens GN=OGDH PE=1 SV=1 :E9PCR7 2-oxoglutarate dehydrogenase, mitochondrial OS=Homo sapiens GN=OGDH PE=1 SV=1 :Q02218 2-oxoglutarate dehydrogenase, mitochondrial OS=Homo sapiens GN=OGDH PE=1 SV=3 :Q02218-2 Isoform 2 of 2-oxoglutarate dehydrogenase, mitochondrial OS=Homo sapiens GN=OGDH :E9PDF2 2-oxoglutarate dehydrogenase, mitochondrial OS=Homo sapiens GN=OGDH PE=1 SV=1 :
SMSEDGGLQESNPC*ADDFVSASTADVSHTNLGTIR	1.45325	0.156745	0.217492	0.539287	0.804806	0.662557	1.2089		1.6976	1.45325	0.156745	0.23517	0.539287	0.804806	0.628618	2	C257 ,C257 C188 C257 C257	AVL9	Q8NBF6 Late secretory pathway protein AVL9 homolog OS=Homo sapiens GN=AVL9 PE=1 SV=1 :,B8ZZW5 Late secretory pathway protein AVL9 homolog OS=Homo sapiens GN=AVL9 PE=1 SV=1 :H7C0I1 Late secretory pathway protein AVL9 homolog (Fragment) OS=Homo sapiens GN=AVL9 PE=1 SV=1 :Q8NBF6 Late secretory pathway protein AVL9 homolog OS=Homo sapiens GN=AVL9 PE=1 SV=1 :Q8NBF6-2 Isoform 2 of Late secretory pathway protein AVL9 homolog OS=Homo sapiens GN=AVL9 :
SM+SEDGGLQESNPC*ADDFVSASTADVSHTNLGTIR	0.256584	0.0409824	0.0806543	-1.9625	1.3874	1.09337		0.1957	0.3174	0.256584	0.0409824	0.0681677	-1.9625	1.3874	1.16642	2	M245,C257 M176,C188 M245,C257 M245,C257	AVL9	B8ZZW5 Late secretory pathway protein AVL9 homolog OS=Homo sapiens GN=AVL9 PE=1 SV=1 :H7C0I1 Late secretory pathway protein AVL9 homolog (Fragment) OS=Homo sapiens GN=AVL9 PE=1 SV=1 :Q8NBF6 Late secretory pathway protein AVL9 homolog OS=Homo sapiens GN=AVL9 PE=1 SV=1 :Q8NBF6-2 Isoform 2 of Late secretory pathway protein AVL9 homolog OS=Homo sapiens GN=AVL9 :
SMSLLSQQPFLSLVLTC*LK	1.42896	0.0378397	0.0804347	0.514969	1.42205	1.09456	1.4849		1.373	1.42896	0.0378397	0.0632302	0.514969	1.42205	1.19908	2	C1488 C1488 C1335 C1488 C1473 ,C1488 C1488 C1335 C1488 C1474 C1473 C1334	TNRC11,MED12,MED12L	Q93074 Mediator of RNA polymerase II transcription subunit 12 OS=Homo sapiens GN=MED12 PE=1 SV=4 :Q93074-2 Isoform 2 of Mediator of RNA polymerase II transcription subunit 12 OS=Homo sapiens GN=MED12 :Q7Z3Z5 Mediator of RNA polymerase II transcription subunit 12 OS=Homo sapiens GN=TNRC11 PE=1 SV=1 :Q93074-3 Isoform 3 of Mediator of RNA polymerase II transcription subunit 12 OS=Homo sapiens GN=MED12 :Q86YW9 Mediator of RNA polymerase II transcription subunit 12-like protein OS=Homo sapiens GN=MED12L PE=1 SV=2 :Q86YW9-4 Isoform 4 of Mediator of RNA polymerase II transcription subunit 12-like protein OS=Homo sapiens GN=MED12L :F8WAE6 Mediator of RNA polymerase II transcription subunit 12-like protein OS=Homo sapiens GN=MED12L PE=1 SV=1 :,Q93074 Mediator of RNA polymerase II transcription subunit 12 OS=Homo sapiens GN=MED12 PE=1 SV=4 :Q93074-2 Isoform 2 of Mediator of RNA polymerase II transcription subunit 12 OS=Homo sapiens GN=MED12 :Q7Z3Z5 Mediator of RNA polymerase II transcription subunit 12 OS=Homo sapiens GN=TNRC11 PE=1 SV=1 :Q93074-3 Isoform 3 of Mediator of RNA polymerase II transcription subunit 12 OS=Homo sapiens GN=MED12 :Q86YW9-4 Isoform 4 of Mediator of RNA polymerase II transcription subunit 12-like protein OS=Homo sapiens GN=MED12L :
SM+VSPVPSPTGTISVPNSC*PASPR	0.0861317	0.0485376	0.0916216	-3.53731	1.31392	1.038	0.0901	0.0822		0.0861317	0.0485376	0.079698	-3.53731	1.31392	1.09855	2	M74,C91 M237,C254	FOXK1	P85037-2 Isoform 2 of Forkhead box protein K1 OS=Homo sapiens GN=FOXK1 :P85037 Forkhead box protein K1 OS=Homo sapiens GN=FOXK1 PE=1 SV=1 :
SNAAAYLQHLC*YRNDK	1.38134	0.293133	0.354115	0.46607	0.532936	0.450855	1.4566, 1.4566	1.3061		1.40642	0.0145617	0.0267766	0.492025	1.83679	1.57224	2	C340 C71 C293 C340 C394 C394 C293 C394 C71 C340 C394 C71 C293 C293 C293 C71 C71 C340 C394 C293 C71 C394 C293 C340 C340 C394 C293 C71 C340 C340 C394 C394 C71	CTNND1	O60716-9 Isoform 2ABC of Catenin delta-1 OS=Homo sapiens GN=CTNND1 :O60716-26 Isoform 4AB of Catenin delta-1 OS=Homo sapiens GN=CTNND1 :O60716-18 Isoform 3AB of Catenin delta-1 OS=Homo sapiens GN=CTNND1 :O60716-10 Isoform 2AB of Catenin delta-1 OS=Homo sapiens GN=CTNND1 :O60716-2 Isoform 1AB of Catenin delta-1 OS=Homo sapiens GN=CTNND1 :C9JZR2 Catenin delta-1 OS=Homo sapiens GN=CTNND1 PE=1 SV=2 :O60716-24 Isoform 3 of Catenin delta-1 OS=Homo sapiens GN=CTNND1 :O60716 Catenin delta-1 OS=Homo sapiens GN=CTNND1 PE=1 SV=1 :O60716-28 Isoform 4BC of Catenin delta-1 OS=Homo sapiens GN=CTNND1 :O60716-12 Isoform 2BC of Catenin delta-1 OS=Homo sapiens GN=CTNND1 :O60716-4 Isoform 1BC of Catenin delta-1 OS=Homo sapiens GN=CTNND1 :O60716-31 Isoform 4C of Catenin delta-1 OS=Homo sapiens GN=CTNND1 :O60716-20 Isoform 3BC of Catenin delta-1 OS=Homo sapiens GN=CTNND1 :O60716-17 Isoform 3ABC of Catenin delta-1 OS=Homo sapiens GN=CTNND1 :O60716-19 Isoform 3AC of Catenin delta-1 OS=Homo sapiens GN=CTNND1 :O60716-30 Isoform 4B of Catenin delta-1 OS=Homo sapiens GN=CTNND1 :O60716-29 Isoform 4A of Catenin delta-1 OS=Homo sapiens GN=CTNND1 :O60716-15 Isoform 2C of Catenin delta-1 OS=Homo sapiens GN=CTNND1 :O60716-7 Isoform 1C of Catenin delta-1 OS=Homo sapiens GN=CTNND1 :O60716-23 Isoform 3C of Catenin delta-1 OS=Homo sapiens GN=CTNND1 :O60716-25 Isoform 4ABC of Catenin delta-1 OS=Homo sapiens GN=CTNND1 :O60716-6 Isoform 1B of Catenin delta-1 OS=Homo sapiens GN=CTNND1 :O60716-22 Isoform 3B of Catenin delta-1 OS=Homo sapiens GN=CTNND1 :O60716-16 Isoform 2 of Catenin delta-1 OS=Homo sapiens GN=CTNND1 :O60716-14 Isoform 2B of Catenin delta-1 OS=Homo sapiens GN=CTNND1 :O60716-5 Isoform 1A of Catenin delta-1 OS=Homo sapiens GN=CTNND1 :O60716-21 Isoform 3A of Catenin delta-1 OS=Homo sapiens GN=CTNND1 :O60716-27 Isoform 4AC of Catenin delta-1 OS=Homo sapiens GN=CTNND1 :O60716-13 Isoform 2A of Catenin delta-1 OS=Homo sapiens GN=CTNND1 :O60716-11 Isoform 2AC of Catenin delta-1 OS=Homo sapiens GN=CTNND1 :O60716-8 Isoform 1 of Catenin delta-1 OS=Homo sapiens GN=CTNND1 :O60716-3 Isoform 1AC of Catenin delta-1 OS=Homo sapiens GN=CTNND1 :O60716-32 Isoform 4 of Catenin delta-1 OS=Homo sapiens GN=CTNND1 :
SNAALALQLAHC*WLQR	2.00994	0.0455959	0.0872852	1.00715	1.34107	1.05906	2.1026, 2.0938		1.9634, 1.8374	1.9993	0.0128501	0.0236964	0.999495	1.89109	1.62532	2	C273 C289 C265 C315 C273 C289 C265 C315 ,C273 C265 C315 C273 C265 C315	FPGS	Q05932-2 Isoform 2 of Folylpolyglutamate synthase, mitochondrial OS=Homo sapiens GN=FPGS :Q05932-3 Isoform 3 of Folylpolyglutamate synthase, mitochondrial OS=Homo sapiens GN=FPGS :Q05932 Folylpolyglutamate synthase, mitochondrial OS=Homo sapiens GN=FPGS PE=1 SV=3 :Q05932-2 Isoform 2 of Folylpolyglutamate synthase, mitochondrial OS=Homo sapiens GN=FPGS :Q05932-3 Isoform 3 of Folylpolyglutamate synthase, mitochondrial OS=Homo sapiens GN=FPGS :Q05932 Folylpolyglutamate synthase, mitochondrial OS=Homo sapiens GN=FPGS PE=1 SV=3 :,Q05932-2 Isoform 2 of Folylpolyglutamate synthase, mitochondrial OS=Homo sapiens GN=FPGS :Q05932-4 Isoform 4 of Folylpolyglutamate synthase, mitochondrial OS=Homo sapiens GN=FPGS :Q05932-3 Isoform 3 of Folylpolyglutamate synthase, mitochondrial OS=Homo sapiens GN=FPGS :Q05932 Folylpolyglutamate synthase, mitochondrial OS=Homo sapiens GN=FPGS PE=1 SV=3 :Q05932-2 Isoform 2 of Folylpolyglutamate synthase, mitochondrial OS=Homo sapiens GN=FPGS :Q05932-4 Isoform 4 of Folylpolyglutamate synthase, mitochondrial OS=Homo sapiens GN=FPGS :Q05932-3 Isoform 3 of Folylpolyglutamate synthase, mitochondrial OS=Homo sapiens GN=FPGS :Q05932 Folylpolyglutamate synthase, mitochondrial OS=Homo sapiens GN=FPGS PE=1 SV=3 :
SNC*IM+DVLEDESVQKPK	1.27053	0.381258	0.439779	0.345429	0.418781	0.356766		1.2606, 1.3717	1.1883	1.27355	0.239867	0.351358	0.348856	0.620029	0.45425	2	C823,M825 ,C823,M825 C823,M825 C823,M825 C823,M825 C849,M851 C823,M825 C823,M825 C823,M825 C823,M825 C849,M851	CASC5	Q8NG31-2 Isoform 2 of Protein CASC5 OS=Homo sapiens GN=CASC5 :Q8NG31-4 Isoform 4 of Protein CASC5 OS=Homo sapiens GN=CASC5 :Q8NG31-3 Isoform 3 of Protein CASC5 OS=Homo sapiens GN=CASC5 :E9PPJ1 Protein CASC5 OS=Homo sapiens GN=CASC5 PE=1 SV=2 :Q8NG31 Protein CASC5 OS=Homo sapiens GN=CASC5 PE=1 SV=3 :Q8NG31-2 Isoform 2 of Protein CASC5 OS=Homo sapiens GN=CASC5 :Q8NG31-4 Isoform 4 of Protein CASC5 OS=Homo sapiens GN=CASC5 :Q8NG31-3 Isoform 3 of Protein CASC5 OS=Homo sapiens GN=CASC5 :E9PPJ1 Protein CASC5 OS=Homo sapiens GN=CASC5 PE=1 SV=2 :Q8NG31 Protein CASC5 OS=Homo sapiens GN=CASC5 PE=1 SV=3 :,Q8NG31-2 Isoform 2 of Protein CASC5 OS=Homo sapiens GN=CASC5 :
SNC*KPSTFAYPAPLEVPK	0.951521	0.0609349	0.108816	-0.0716929	1.21513	0.963309	0.9513	0.9518		0.951521	0.0609349	0.0983526	-0.0716929	1.21513	1.00721	2	C806 C806 ,C806	PSMD1	A0A087WW66 26S proteasome non-ATPase regulatory subunit 1 OS=Homo sapiens GN=PSMD1 PE=1 SV=1 :Q99460 26S proteasome non-ATPase regulatory subunit 1 OS=Homo sapiens GN=PSMD1 PE=1 SV=2 :,Q99460 26S proteasome non-ATPase regulatory subunit 1 OS=Homo sapiens GN=PSMD1 PE=1 SV=2 :
SNC*VLEAFGNAK	3.44238	0.109443	0.168283	1.78341	0.960813	0.773961	3.1667, 3.1667		3.7181	3.35048	0.0140458	0.0258664	1.74437	1.85245	1.58726	2	C143 C55	MYO1D	O94832 Unconventional myosin-Id OS=Homo sapiens GN=MYO1D PE=1 SV=2 :K7EIG7 Unconventional myosin-Id OS=Homo sapiens GN=MYO1D PE=1 SV=1 :
SNDVVC*K	1.08291	0.140344	0.20185	0.11492	0.852806	0.69497	1.1022		1.0636	1.08291	0.140344	0.212553	0.11492	0.852806	0.672533	2	C136 C136 C136	FAN1	Q9Y2M0-2 Isoform 2 of Fanconi-associated nuclease 1 OS=Homo sapiens GN=FAN1 :H3BQ24 Fanconi-associated nuclease 1 OS=Homo sapiens GN=FAN1 PE=1 SV=1 :Q9Y2M0 Fanconi-associated nuclease 1 OS=Homo sapiens GN=FAN1 PE=1 SV=4 :
SNELGDVGVHC*VLQGLQTPSCK	1.26264	0.0393779	0.0834098	0.336441	1.40475	1.07878	1.2231, 1.2314		1.2975	1.25067	0.0425114	0.0704971	0.322704	1.3715	1.15183	2	C75 ,C75 C75	RNH1	P13489 Ribonuclease inhibitor OS=Homo sapiens GN=RNH1 PE=1 SV=2 :E9PMN0 Ribonuclease inhibitor OS=Homo sapiens GN=RNH1 PE=1 SV=1 :,E9PMN0 Ribonuclease inhibitor OS=Homo sapiens GN=RNH1 PE=1 SV=1 :
SNILTLMYQC*MQDK	1.18976	0.352357	0.411751	0.250669	0.453017	0.385365	1.3483		1.4425, 0.5629, 1.4425	1.19906	0.652324	0.862137	0.261902	0.185537	0.0644235	2	C675 C683	TNPO1	Q92973-2 Isoform 2 of Transportin-1 OS=Homo sapiens GN=TNPO1 :Q92973 Transportin-1 OS=Homo sapiens GN=TNPO1 PE=1 SV=2 :
SNISNDQLHALLC*IYLEHTESILK	0.994156	0.763777	0.796033	-0.00845621	0.117033	0.099069	1.1437, 1.1437		0.8447	1.04399	0.611598	0.811572	0.0621057	0.213534	0.0906727	2	C1187 C1187	FANCD2	Q9BXW9 Fanconi anemia group D2 protein OS=Homo sapiens GN=FANCD2 PE=1 SV=2 :Q9BXW9-1 Isoform 1 of Fanconi anemia group D2 protein OS=Homo sapiens GN=FANCD2 :
SNLPNC*ANSDTDFMGLFK	1.5337	0.200349	0.261845	0.617017	0.698212	0.581955	1.4248		1.6426	1.5337	0.200349	0.294908	0.617017	0.698212	0.530314	2	C1384	AIM1	A0A0J9YWL0 Absent in melanoma 1 protein OS=Homo sapiens GN=AIM1 PE=1 SV=1 :
SNLQNC*SK	0.908116	0.0406257	0.0801248	-0.139052	1.3912	1.09623	0.8655	0.9598, 0.8889		0.904732	0.100426	0.156208	-0.144438	0.998156	0.806298	2	C129 C90 ,C129 C90 C23	POLD3	Q15054 DNA polymerase delta subunit 3 OS=Homo sapiens GN=POLD3 PE=1 SV=2 :Q15054-2 Isoform 2 of DNA polymerase delta subunit 3 OS=Homo sapiens GN=POLD3 :,Q15054 DNA polymerase delta subunit 3 OS=Homo sapiens GN=POLD3 PE=1 SV=2 :Q15054-2 Isoform 2 of DNA polymerase delta subunit 3 OS=Homo sapiens GN=POLD3 :Q15054-3 Isoform 3 of DNA polymerase delta subunit 3 OS=Homo sapiens GN=POLD3 :
SNNADC*QAEREK	1.33241	0.0204604	0.0499647	0.414043	1.68909	1.30134	1.3615, 1.3124, 1.4887	1.4394, 1.1716, 1.4394		1.36881	0.0107279	0.0197961	0.45292	1.96949	1.70342	2	C267	TUFT1	Q9NNX1 Tuftelin OS=Homo sapiens GN=TUFT1 PE=1 SV=1 :
SNNTSKPSHSVDAHTAEVNC*LSFNPYSEFILATGSADK	1.1066	0.366724	0.425307	0.146128	0.435661	0.371297	1.0853		1.1279, 1.1279	1.11368	0.0519011	0.0848144	0.155338	1.28482	1.07153	2	C278 C243 C278 C277	RBBP4	Q09028-3 Isoform 3 of Histone-binding protein RBBP4 OS=Homo sapiens GN=RBBP4 :Q09028-4 Isoform 4 of Histone-binding protein RBBP4 OS=Homo sapiens GN=RBBP4 :Q09028 Histone-binding protein RBBP4 OS=Homo sapiens GN=RBBP4 PE=1 SV=3 :Q09028-2 Isoform 2 of Histone-binding protein RBBP4 OS=Homo sapiens GN=RBBP4 :
SNNWSLEDVTASDKNYVAGLIDYDWC*EDDLSTGAATPR	1.36025	0.579459	0.623237	0.44387	0.236977	0.205346	0.722	1.9985		1.36025	0.579459	0.771539	0.44387	0.236977	0.112642	2	C345 C377 C306 C306 C183 C246 C329 ,C345 C377 C306 C246 C329	MELK	Q14680-6 Isoform 6 of Maternal embryonic leucine zipper kinase OS=Homo sapiens GN=MELK :Q14680 Maternal embryonic leucine zipper kinase OS=Homo sapiens GN=MELK PE=1 SV=3 :Q14680-5 Isoform 5 of Maternal embryonic leucine zipper kinase OS=Homo sapiens GN=MELK :Q14680-2 Isoform 2 of Maternal embryonic leucine zipper kinase OS=Homo sapiens GN=MELK :Q14680-3 Isoform 3 of Maternal embryonic leucine zipper kinase OS=Homo sapiens GN=MELK :Q14680-4 Isoform 4 of Maternal embryonic leucine zipper kinase OS=Homo sapiens GN=MELK :Q14680-8 Isoform 8 of Maternal embryonic leucine zipper kinase OS=Homo sapiens GN=MELK :,Q14680-6 Isoform 6 of Maternal embryonic leucine zipper kinase OS=Homo sapiens GN=MELK :Q14680 Maternal embryonic leucine zipper kinase OS=Homo sapiens GN=MELK PE=1 SV=3 :Q14680-5 Isoform 5 of Maternal embryonic leucine zipper kinase OS=Homo sapiens GN=MELK :Q14680-4 Isoform 4 of Maternal embryonic leucine zipper kinase OS=Homo sapiens GN=MELK :Q14680-8 Isoform 8 of Maternal embryonic leucine zipper kinase OS=Homo sapiens GN=MELK :
SNNYVQEPEC*R	0.0313176	0.00119468	0.00709759	-4.99688	2.92275	2.14889	0.0303		0.0323	0.0313176	0.00119468	0.00443826	-4.99688	2.92275	2.35279	2	C69 C62 C69 C69 C48 C69	MTERF4	Q7Z6M4 Transcription termination factor 4, mitochondrial OS=Homo sapiens GN=MTERF4 PE=1 SV=3 :H7C316 Transcription termination factor 4, mitochondrial (Fragment) OS=Homo sapiens GN=MTERF4 PE=1 SV=1 :B5MBW3 Transcription termination factor 4, mitochondrial (Fragment) OS=Homo sapiens GN=MTERF4 PE=1 SV=2 :B4DKD5 Transcription termination factor 4, mitochondrial OS=Homo sapiens GN=MTERF4 PE=1 SV=1 :C9JX74 Transcription termination factor 4, mitochondrial (Fragment) OS=Homo sapiens GN=MTERF4 PE=1 SV=1 :E7EW93 Transcription termination factor 4, mitochondrial OS=Homo sapiens GN=MTERF4 PE=1 SV=1 :
SNPGNNMAC*ISK	1.91294	0.116605	0.176632	0.935794	0.933283	0.75293	2.1765		1.6494	1.91294	0.116605	0.179418	0.935794	0.933283	0.746133	2	C164 C184 C184 ,C164 C184	BUB1	O43683-3 Isoform 3 of Mitotic checkpoint serine/threonine-protein kinase BUB1 OS=Homo sapiens GN=BUB1 :O43683-2 Isoform 2 of Mitotic checkpoint serine/threonine-protein kinase BUB1 OS=Homo sapiens GN=BUB1 :,O43683-3 Isoform 3 of Mitotic checkpoint serine/threonine-protein kinase BUB1 OS=Homo sapiens GN=BUB1 :O43683-2 Isoform 2 of Mitotic checkpoint serine/threonine-protein kinase BUB1 OS=Homo sapiens GN=BUB1 :O43683 Mitotic checkpoint serine/threonine-protein kinase BUB1 OS=Homo sapiens GN=BUB1 PE=1 SV=1 :
SNVTPFGSPVTPEVHVFTNVHTDAC*ANNIAQR	0.930524	0.323937	0.384016	-0.103885	0.489539	0.415651	0.9591	0.9019		0.930524	0.323937	0.454721	-0.103885	0.489539	0.342255	2	C1118 C1118 C1118	RFX7	Q2KHR2-2 Isoform 2 of DNA-binding protein RFX7 OS=Homo sapiens GN=RFX7 :H0YLX2 DNA-binding protein RFX7 OS=Homo sapiens GN=RFX7 PE=1 SV=2 :Q2KHR2 DNA-binding protein RFX7 OS=Homo sapiens GN=RFX7 PE=1 SV=1 :
SNVVDDM+VQSNPVLYTPGEEPDHC*VVIK	1.22404	0.147487	0.208849	0.291654	0.831247	0.680167		1.2912	1.1569	1.22404	0.147487	0.222456	0.291654	0.831247	0.652756	2	M235,C252 M309,C326 M363,C380	ISYNA1	Q9NPH2-2 Isoform 2 of Inositol-3-phosphate synthase 1 OS=Homo sapiens GN=ISYNA1 :Q9NPH2-3 Isoform 3 of Inositol-3-phosphate synthase 1 OS=Homo sapiens GN=ISYNA1 :Q9NPH2 Inositol-3-phosphate synthase 1 OS=Homo sapiens GN=ISYNA1 PE=1 SV=1 :
SPAAPGQSPTGSVC*YER	0.707707	0.138174	0.199147	-0.498775	0.859573	0.700825	0.6854		0.73	0.707707	0.138174	0.209472	-0.498775	0.859573	0.678873	2	C129 C175	CSDE1	O75534 Cold shock domain-containing protein E1 OS=Homo sapiens GN=CSDE1 PE=1 SV=2 :O75534-4 Isoform 4 of Cold shock domain-containing protein E1 OS=Homo sapiens GN=CSDE1 :
SPAEC*REEHSK	1.1778	0.309052	0.369566	0.236089	0.509968	0.432308	1.2832		1.0724	1.1778	0.309052	0.450508	0.236089	0.509968	0.346298	2	C232	TNKS1BP1	Q9C0C2 182 kDa tankyrase-1-binding protein OS=Homo sapiens GN=TNKS1BP1 PE=1 SV=4 :
SPAHSPPRTPTPGASDC*HCLWEHQTSIDSDM+ATLWLTEDEASSTGGR	0.716953	0.454451	0.507255	-0.480049	0.342513	0.294774		0.5599, 1.1443	0.8659	0.856684	0.385703	0.531745	-0.223165	0.413747	0.274297	2	C371,M385 C371,M385 C317,M331 C318,M332 C303,M317	ANKLE1	B4E124 Ankyrin repeat and LEM domain-containing protein 1 OS=Homo sapiens GN=ANKLE1 PE=1 SV=1 :M0QX15 Ankyrin repeat and LEM domain-containing protein 1 OS=Homo sapiens GN=ANKLE1 PE=1 SV=3 :Q8NAG6 Ankyrin repeat and LEM domain-containing protein 1 OS=Homo sapiens GN=ANKLE1 PE=2 SV=2 :M0R002 Ankyrin repeat and LEM domain-containing protein 1 (Fragment) OS=Homo sapiens GN=ANKLE1 PE=1 SV=2 :Q8NAG6-1 Isoform 2 of Ankyrin repeat and LEM domain-containing protein 1 OS=Homo sapiens GN=ANKLE1 :
SPC*ALPLAECK	1.11836	0.241218	0.303138	0.161384	0.61759	0.518359		1.1831	1.0536	1.11836	0.241218	0.353274	0.161384	0.61759	0.451888	2	C915 C779	MTMR3	Q13615 Myotubularin-related protein 3 OS=Homo sapiens GN=MTMR3 PE=1 SV=3 :G5E953 Myotubularin related protein 3, isoform CRA_e OS=Homo sapiens GN=MTMR3 PE=1 SV=1 :
SPC*ETISSPSSTLESK	1.55961	0.0760085	0.128077	0.641184	1.11914	0.892529		1.5568	1.5624	1.55961	0.0760085	0.120561	0.641184	1.11914	0.918792	2	C209	TANC1	Q9C0D5 Protein TANC1 OS=Homo sapiens GN=TANC1 PE=1 SV=3 :
SPC*NLAIPSEVDVEK	1.27414	0.0948433	0.151527	0.349524	1.02299	0.81951	1.3032		1.245	1.27414	0.0948433	0.148151	0.349524	1.02299	0.829296	2	C298 C298 C299 C286 C298	SUPT20H	Q8NEM7-3 Isoform 3 of Transcription factor SPT20 homolog OS=Homo sapiens GN=SUPT20H :F6S7C4 Transcription factor SPT20 homolog OS=Homo sapiens GN=SUPT20H PE=1 SV=1 :Q8NEM7-2 Isoform 2 of Transcription factor SPT20 homolog OS=Homo sapiens GN=SUPT20H :R4GND2 Transcription factor SPT20 homolog OS=Homo sapiens GN=SUPT20H PE=1 SV=1 :Q8NEM7 Transcription factor SPT20 homolog OS=Homo sapiens GN=SUPT20H PE=1 SV=2 :
SPEAC*CELTLQPLRR	3.78304	0.482486	0.53224	1.91954	0.316516	0.273893	5.8606, 2.6683, 5.8606		2.4428	4.20806	0.109971	0.170038	2.07316	0.958722	0.769454	2	C59 C65 C59 C65	UROD	H0Y5R6 Uroporphyrinogen decarboxylase (Fragment) OS=Homo sapiens GN=UROD PE=1 SV=1 :P06132 Uroporphyrinogen decarboxylase OS=Homo sapiens GN=UROD PE=1 SV=2 :H0Y5R6 Uroporphyrinogen decarboxylase (Fragment) OS=Homo sapiens GN=UROD PE=1 SV=1 :P06132 Uroporphyrinogen decarboxylase OS=Homo sapiens GN=UROD PE=1 SV=2 :
SPEEKQEMLQTEGSQC*AK	1.15023	0.0126584	0.0361989	0.201917	1.89762	1.4413		1.2162	1.0842, 1.0842	1.12823	0.0635619	0.102298	0.174064	1.1968	0.990131	2	C73 C33 C73 C73 C73	ATP6V1H	Q9UI12-2 Isoform 2 of V-type proton ATPase subunit H OS=Homo sapiens GN=ATP6V1H :G3V126 ATPase, H+ transporting, lysosomal 50/57kDa, V1 subunit H, isoform CRA_c OS=Homo sapiens GN=ATP6V1H PE=1 SV=1 :Q9UI12 V-type proton ATPase subunit H OS=Homo sapiens GN=ATP6V1H PE=1 SV=1 :E5RHH0 V-type proton ATPase subunit H (Fragment) OS=Homo sapiens GN=ATP6V1H PE=1 SV=1 :E5RG49 V-type proton ATPase subunit H (Fragment) OS=Homo sapiens GN=ATP6V1H PE=1 SV=1 :
SPEMSMQEDC*ISDIAPMQTDEQTNK	1.70834	0.292034	0.353012	0.772594	0.534567	0.45221		1.6696	1.7471, 1.7471	1.72126	0.0141877	0.0263261	0.783469	1.84809	1.57961	2	C467 C520 C467 ,C520	MGEA5	O60502 Protein O-GlcNAcase OS=Homo sapiens GN=MGEA5 PE=1 SV=2 :,O60502-4 Isoform 4 of Protein O-GlcNAcase OS=Homo sapiens GN=MGEA5 :O60502 Protein O-GlcNAcase OS=Homo sapiens GN=MGEA5 PE=1 SV=2 :O60502-2 Isoform 2 of Protein O-GlcNAcase OS=Homo sapiens GN=MGEA5 :
SPEQLC*APAEAAPCPAEPER	1.5371	0.164545	0.225788	0.620211	0.783717	0.646299		1.5698	1.5044	1.5371	0.164545	0.24593	0.620211	0.783717	0.609189	2	C162	SAPCD2	Q86UD0 Suppressor APC domain-containing protein 2 OS=Homo sapiens GN=SAPCD2 PE=2 SV=2 :
SPEWQMC*HSIPVSHIR	2.27389	0.182582	0.244099	1.18516	0.738541	0.612434	2.4931	2.0547		2.27389	0.182582	0.270839	1.18516	0.738541	0.567289	2	C612 C611 C613	RASAL1	O95294-4 Isoform 4 of RasGAP-activating-like protein 1 OS=Homo sapiens GN=RASAL1 :O95294 RasGAP-activating-like protein 1 OS=Homo sapiens GN=RASAL1 PE=1 SV=3 :O95294-3 Isoform 3 of RasGAP-activating-like protein 1 OS=Homo sapiens GN=RASAL1 :
SPFVVQVGEAC*NPNACR	1.13891	0.382602	0.440955	0.187648	0.417253	0.355606	1.0481		1.2297	1.13891	0.382602	0.528094	0.187648	0.417253	0.277289	2	C450 C450 C450 C450	FLNB	O75369-8 Isoform 8 of Filamin-B OS=Homo sapiens GN=FLNB :O75369-2 Isoform 2 of Filamin-B OS=Homo sapiens GN=FLNB :O75369-9 Isoform 9 of Filamin-B OS=Homo sapiens GN=FLNB :O75369 Filamin-B OS=Homo sapiens GN=FLNB PE=1 SV=2 :
SPGLM+SEDSNLHYADIQVC*SRPHAR	1.24221	0.0204307	0.0498673	0.312906	1.68972	1.30218	1.258		1.2264	1.24221	0.0204307	0.0355152	0.312906	1.68972	1.44959	2	M70,C84	C11orf52	Q96A22 Uncharacterized protein C11orf52 OS=Homo sapiens GN=C11orf52 PE=1 SV=2 :
SPGVLAGQPFFDAIFTQLNC*QVSWFLPEGSK	0.992472	0.622078	0.661707	-0.010902	0.206155	0.179334	1.0779		0.7625, 1.2070, 1.0935	1.03523	0.683898	0.901021	0.0499472	0.165008	0.045265	2	C69 C69	QPRT	C9JCJ5 Uncharacterized protein (Fragment) OS=Homo sapiens PE=4 SV=9 :Q15274 Nicotinate-nucleotide pyrophosphorylase [carboxylating] OS=Homo sapiens GN=QPRT PE=1 SV=3 :,Q15274 Nicotinate-nucleotide pyrophosphorylase [carboxylating] OS=Homo sapiens GN=QPRT PE=1 SV=3 :Q15274 Nicotinate-nucleotide pyrophosphorylase [carboxylating] OS=Homo sapiens GN=QPRT PE=1 SV=3 :
SPINASNVGKPSELC*QSFEC*MVGLTLK	2.01129	0.982265	0.998942	1.00812	0.00777121	0.000459739	0.3961	3.6265		2.01129	0.982265	1	1.00812	0.00777121	0	2	C527,C532	ZNF440	Q8IYI8 Zinc finger protein 440 OS=Homo sapiens GN=ZNF440 PE=1 SV=1 :
SPLDPDSGLLSC*TLPNGFGGQSGPEGER	0.972823	0.941704	0.959154	-0.0397507	0.0260858	0.0181116	1.0572, 1.0338	0.8990, 0.8990		0.972262	0.886449	1	-0.0405837	0.0523464	0	2	C243 C173	SENP3	Q9H4L4 Sentrin-specific protease 3 OS=Homo sapiens GN=SENP3 PE=1 SV=2 :A0A087X0R7 Protein SENP3-EIF4A1 (Fragment) OS=Homo sapiens GN=SENP3-EIF4A1 PE=4 SV=1 :
SPLRVEEAGLQELIPTTWWPHC*SSR	1.00522	0.911408	0.929102	0.00751008	0.0402873	0.0319366		0.97	1.0404	1.00522	0.911408	1	0.00751008	0.0402873	0	2	C461 C315 C461 C461	RNF123	Q5XPI4-2 Isoform 2 of E3 ubiquitin-protein ligase RNF123 OS=Homo sapiens GN=RNF123 :C9J266 E3 ubiquitin-protein ligase RNF123 OS=Homo sapiens GN=RNF123 PE=1 SV=1 :C9JS59 E3 ubiquitin-protein ligase RNF123 OS=Homo sapiens GN=RNF123 PE=1 SV=1 :Q5XPI4 E3 ubiquitin-protein ligase RNF123 OS=Homo sapiens GN=RNF123 PE=1 SV=1 :
SPMC*EYLVNFLHK	1.00389	0.744202	0.777733	0.00559427	0.128309	0.10917	1.0109	0.9968, 0.9968		1.00154	0.668878	0.882504	0.0022193	0.174653	0.0542833	2	C380 C384 C252 C383	TEAD2	Q15562 Transcriptional enhancer factor TEF-4 OS=Homo sapiens GN=TEAD2 PE=1 SV=2 :Q15562-4 Isoform 4 of Transcriptional enhancer factor TEF-4 OS=Homo sapiens GN=TEAD2 :Q15562-3 Isoform 3 of Transcriptional enhancer factor TEF-4 OS=Homo sapiens GN=TEAD2 :Q15562-2 Isoform 2 of Transcriptional enhancer factor TEF-4 OS=Homo sapiens GN=TEAD2 :
SPMC*EYMINFIHK	1.02075	0.937273	0.954957	0.0296291	0.0281339	0.0200164	1.1445		0.897	1.02075	0.937273	1	0.0296291	0.0281339	0	2	C368 C359 C301 C290 C359 C263 C294 C308	TEAD1,TEAD3	Q99594 Transcriptional enhancer factor TEF-5 OS=Homo sapiens GN=TEAD3 PE=1 SV=2 :P28347 Transcriptional enhancer factor TEF-1 OS=Homo sapiens GN=TEAD1 PE=1 SV=2 :H0YEJ9 Transcriptional enhancer factor TEF-1 OS=Homo sapiens GN=TEAD1 PE=1 SV=1 :P28347-2 Isoform 2 of Transcriptional enhancer factor TEF-1 OS=Homo sapiens GN=TEAD1 :H0YE88 Transcriptional enhancer factor TEF-1 OS=Homo sapiens GN=TEAD1 PE=1 SV=1 :E9PKB7 Transcriptional enhancer factor TEF-1 OS=Homo sapiens GN=TEAD1 PE=1 SV=1 :J3KP52 Transcriptional enhancer factor TEF-1 OS=Homo sapiens GN=TEAD1 PE=1 SV=1 :B5MCM0 Transcriptional enhancer factor TEF-5 OS=Homo sapiens GN=TEAD3 PE=1 SV=1 :
SPMDTSSLASC*TLEEAVGDTSAAGSSEQPR	0.817839	0.0383049	0.0812205	-0.290111	1.41675	1.09033	0.835	0.8007		0.817839	0.0383049	0.0639555	-0.290111	1.41675	1.19412	2	C2865 C2856 C2865	HUWE1	Q7Z6Z7-2 Isoform 2 of E3 ubiquitin-protein ligase HUWE1 OS=Homo sapiens GN=HUWE1 :Q7Z6Z7-3 Isoform 3 of E3 ubiquitin-protein ligase HUWE1 OS=Homo sapiens GN=HUWE1 :Q7Z6Z7 E3 ubiquitin-protein ligase HUWE1 OS=Homo sapiens GN=HUWE1 PE=1 SV=3 :
SPNPALTFC*VK	0.460346	0.101808	0.159484	-1.11921	0.992219	0.797282	0.4678		0.4529	0.460346	0.101808	0.158219	-1.11921	0.992219	0.800742	2	C1340	PHLDB1	Q86UU1 Pleckstrin homology-like domain family B member 1 OS=Homo sapiens GN=PHLDB1 PE=1 SV=1 :
SPNVLLQNLCC*R	5.44627	0.000963941	0.00567623	2.44527	3.01595	2.24594		5.4002	5.4924	5.44627	0.000963941	0.00361977	2.44527	3.01595	2.44132	2	C18 C18 C18 C18 C18	TUBGCP3	Q96CW5-2 Isoform 2 of Gamma-tubulin complex component 3 OS=Homo sapiens GN=TUBGCP3 :A0A087WWB5 Gamma-tubulin complex component OS=Homo sapiens GN=TUBGCP3 PE=1 SV=1 :Q96CW5 Gamma-tubulin complex component 3 OS=Homo sapiens GN=TUBGCP3 PE=1 SV=2 :A0A087WU06 Gamma-tubulin complex component OS=Homo sapiens GN=TUBGCP3 PE=1 SV=1 :Q96CW5-3 Isoform 3 of Gamma-tubulin complex component 3 OS=Homo sapiens GN=TUBGCP3 :
SPPTVLVICGPGNNGGDGLVC*AR	1.06388	0.128148	0.186528	0.08933	0.892287	0.729257		1.0823	1.0455	1.06388	0.128148	0.195535	0.08933	0.892287	0.708776	2	C127 C24	APOA1BP	Q8NCW5 NAD(P)H-hydrate epimerase OS=Homo sapiens GN=APOA1BP PE=1 SV=2 :Q8NCW5-2 Isoform 2 of NAD(P)H-hydrate epimerase OS=Homo sapiens GN=APOA1BP :
SPPVGSGPASGVEPTSFPVESEAVMEDVLRPLEQALEDC*R	1.16555	0.402089	0.459554	0.221007	0.395678	0.337663		1.1984	0.9940, 1.4384	1.21026	0.360687	0.501008	0.275311	0.442869	0.300155	2	C125 C125	SRA1	Q9HD15 Steroid receptor RNA activator 1 OS=Homo sapiens GN=SRA1 PE=1 SV=1 :Q9HD15 Steroid receptor RNA activator 1 OS=Homo sapiens GN=SRA1 PE=1 SV=1 :
SPSESSC*SSLTSPSPIHSAK	2.07928	0.19821	0.259747	1.05608	0.702875	0.585449	1.8035		2.355	2.07928	0.19821	0.285375	1.05608	0.702875	0.544583	2	C217	DIXDC1	Q155Q3 Dixin OS=Homo sapiens GN=DIXDC1 PE=1 SV=2 :
SPSQPGQSGLC*GVAAAATGHTPPLAEAPK	0.850002	0.299103	0.359918	-0.234461	0.52418	0.443797		0.7707	0.9293	0.850002	0.299103	0.423497	-0.234461	0.52418	0.37315	2	C318 C523 C205 C425 C523 C523	WWC2	Q6AWC2-2 Isoform 2 of Protein WWC2 OS=Homo sapiens GN=WWC2 :Q6AWC2-6 Isoform 6 of Protein WWC2 OS=Homo sapiens GN=WWC2 :Q6AWC2-3 Isoform 3 of Protein WWC2 OS=Homo sapiens GN=WWC2 :Q6AWC2-5 Isoform 5 of Protein WWC2 OS=Homo sapiens GN=WWC2 :Q6AWC2 Protein WWC2 OS=Homo sapiens GN=WWC2 PE=1 SV=2 :Q6AWC2-4 Isoform 4 of Protein WWC2 OS=Homo sapiens GN=WWC2 :
SPSSC*MVTVTVTATSEQPHIYIPAPASELDSSSTTK	1.24033	0.0389243	0.0828044	0.310722	1.40978	1.08195		1.1247, 1.2630	1.2608	1.21619	0.127263	0.194292	0.282373	0.895296	0.711544	2	C513 C545 C513 C545 C574 C574 ,C574 C542 C543 C513 C545	ZNF185	O15231-7 Isoform 7 of Zinc finger protein 185 OS=Homo sapiens GN=ZNF185 :O15231-8 Isoform 8 of Zinc finger protein 185 OS=Homo sapiens GN=ZNF185 :O15231-7 Isoform 7 of Zinc finger protein 185 OS=Homo sapiens GN=ZNF185 :O15231-8 Isoform 8 of Zinc finger protein 185 OS=Homo sapiens GN=ZNF185 :O15231-6 Isoform 6 of Zinc finger protein 185 OS=Homo sapiens GN=ZNF185 :O15231-6 Isoform 6 of Zinc finger protein 185 OS=Homo sapiens GN=ZNF185 :,O15231-6 Isoform 6 of Zinc finger protein 185 OS=Homo sapiens GN=ZNF185 :O15231 Zinc finger protein 185 OS=Homo sapiens GN=ZNF185 PE=1 SV=3 :O15231-3 Isoform 3 of Zinc finger protein 185 OS=Homo sapiens GN=ZNF185 :O15231-7 Isoform 7 of Zinc finger protein 185 OS=Homo sapiens GN=ZNF185 :O15231-8 Isoform 8 of Zinc finger protein 185 OS=Homo sapiens GN=ZNF185 :
SPSSC*M+VTVTVTATSEQPHIYIPAPASELDSSSTTK	0.835535	0.306817	0.367373	-0.259228	0.513121	0.434893	0.8774		0.7937	0.835535	0.306817	0.433996	-0.259228	0.513121	0.362514	2	C574,M575 C542,M543 C543,M544 C513,M514 C545,M546	ZNF185	O15231-6 Isoform 6 of Zinc finger protein 185 OS=Homo sapiens GN=ZNF185 :O15231 Zinc finger protein 185 OS=Homo sapiens GN=ZNF185 PE=1 SV=3 :O15231-3 Isoform 3 of Zinc finger protein 185 OS=Homo sapiens GN=ZNF185 :O15231-7 Isoform 7 of Zinc finger protein 185 OS=Homo sapiens GN=ZNF185 :O15231-8 Isoform 8 of Zinc finger protein 185 OS=Homo sapiens GN=ZNF185 :
SPSSDSWTC*ADTSTERR	0.674847	0.0029667	0.0174032	-0.567368	2.52773	1.75937	0.707		0.6427	0.674847	0.0029667	0.00774764	-0.567368	2.52773	2.11083	2	C359 C306 C351 C285	ARFGAP1	Q8N6T3-2 Isoform 2 of ADP-ribosylation factor GTPase-activating protein 1 OS=Homo sapiens GN=ARFGAP1 :Q8N6T3-5 Isoform 5 of ADP-ribosylation factor GTPase-activating protein 1 OS=Homo sapiens GN=ARFGAP1 :Q8N6T3 ADP-ribosylation factor GTPase-activating protein 1 OS=Homo sapiens GN=ARFGAP1 PE=1 SV=2 :F8VWH9 ADP-ribosylation factor GTPase-activating protein 1 OS=Homo sapiens GN=ARFGAP1 PE=1 SV=1 :
SPTVLC*QK	0.833345	0.117522	0.177651	-0.263014	0.929881	0.750433		0.7573	0.9093	0.833345	0.117522	0.180694	-0.263014	0.929881	0.743055	2	C2040	ZNF318	Q5VUA4 Zinc finger protein 318 OS=Homo sapiens GN=ZNF318 PE=1 SV=2 :
SPVCSC*ESASPCPK	0.610839	0.0998748	0.157369	-0.711135	1.00054	0.803082	0.5444		0.6773	0.610839	0.0998748	0.15545	-0.711135	1.00054	0.80841	2	C276	SLX4IP	Q5VYV7 Protein SLX4IP OS=Homo sapiens GN=SLX4IP PE=1 SV=1 :
SPWPAC*GPR	1.41501	0.0773976	0.129921	0.500813	1.11127	0.886321	1.2201		1.6099	1.41501	0.0773976	0.122678	0.500813	1.11127	0.911234	2	C1063 C782 ,C782 C1063 C1063	NCKAP5L	Q9HCH0 Nck-associated protein 5-like OS=Homo sapiens GN=NCKAP5L PE=1 SV=2 :H7C1V4 Nck-associated protein 5-like (Fragment) OS=Homo sapiens GN=NCKAP5L PE=1 SV=1 :,H7C1V4 Nck-associated protein 5-like (Fragment) OS=Homo sapiens GN=NCKAP5L PE=1 SV=1 :Q9HCH0-2 Isoform 2 of Nck-associated protein 5-like OS=Homo sapiens GN=NCKAP5L :Q9HCH0 Nck-associated protein 5-like OS=Homo sapiens GN=NCKAP5L PE=1 SV=2 :
SPWQAAGIC*PLNPFLVPLELLGR	1.0641	0.380854	0.439354	0.0896404	0.419241	0.357186	1.1603, 1.0656, 1.0238, 1.1603, 1.0312		1.0859, 1.1388, 1.0859, 1.1388	1.09895	0.0762571	0.120948	0.13613	1.11772	0.917402	2	C77 C314 C77 C314	SNAPC2	M0R1L8 snRNA-activating protein complex subunit 2 OS=Homo sapiens GN=SNAPC2 PE=1 SV=1 :Q13487 snRNA-activating protein complex subunit 2 OS=Homo sapiens GN=SNAPC2 PE=1 SV=1 :M0R1L8 snRNA-activating protein complex subunit 2 OS=Homo sapiens GN=SNAPC2 PE=1 SV=1 :Q13487 snRNA-activating protein complex subunit 2 OS=Homo sapiens GN=SNAPC2 PE=1 SV=1 :
SPYTVTVGQACNPSAC*R	2.08311	0.107175	0.165621	1.05874	0.969906	0.780883		2.6593	1.5069	2.08311	0.107175	0.165975	1.05874	0.969906	0.779958	2	C483 C483 C483 C456	FLNA	Q5HY54 Filamin-A OS=Homo sapiens GN=FLNA PE=1 SV=1 :P21333 Filamin-A OS=Homo sapiens GN=FLNA PE=1 SV=4 :P21333-2 Isoform 2 of Filamin-A OS=Homo sapiens GN=FLNA :Q60FE5 Filamin A OS=Homo sapiens GN=FLNA PE=1 SV=1 :
SQAC*EPSEPEIEIK	1.3995	0.326648	0.386542	0.48491	0.48592	0.412803	1.2154	1.1630, 3.1081		1.82886	0.139074	0.210733	0.870948	0.856753	0.676267	2	C1125 C1141 C1125 C1141 ,C1125 C1141	DNMT1	P26358 DNA (cytosine-5)-methyltransferase 1 OS=Homo sapiens GN=DNMT1 PE=1 SV=2 :P26358-2 Isoform 2 of DNA (cytosine-5)-methyltransferase 1 OS=Homo sapiens GN=DNMT1 :P26358 DNA (cytosine-5)-methyltransferase 1 OS=Homo sapiens GN=DNMT1 PE=1 SV=2 :P26358-2 Isoform 2 of DNA (cytosine-5)-methyltransferase 1 OS=Homo sapiens GN=DNMT1 :,P26358 DNA (cytosine-5)-methyltransferase 1 OS=Homo sapiens GN=DNMT1 PE=1 SV=2 :P26358-2 Isoform 2 of DNA (cytosine-5)-methyltransferase 1 OS=Homo sapiens GN=DNMT1 :
SQAEQC*GTLIR	1.80724	0.0401185	0.0793973	0.85379	1.39666	1.10019		1.9146	1.6999	1.80724	0.0401185	0.0667983	0.85379	1.39666	1.17523	2	C205 C218 C237 C243 C168	MED24	O75448-2 Isoform 2 of Mediator of RNA polymerase II transcription subunit 24 OS=Homo sapiens GN=MED24 :O75448 Mediator of RNA polymerase II transcription subunit 24 OS=Homo sapiens GN=MED24 PE=1 SV=1 :F5GY88 Mediator of RNA polymerase II transcription subunit 24 OS=Homo sapiens GN=MED24 PE=1 SV=2 :A0A0B4J1W0 Mediator of RNA polymerase II transcription subunit 24 OS=Homo sapiens GN=MED24 PE=1 SV=1 :F5H5K2 Mediator of RNA polymerase II transcription subunit 24 (Fragment) OS=Homo sapiens GN=MED24 PE=1 SV=2 :
SQAPVC*SPLVFSDPLMGPASASSSNPSSSPDDDSSK	1.31973	0.441832	0.495815	0.400243	0.354743	0.30468	1.2764		1.363	1.31973	0.441832	0.601864	0.400243	0.354743	0.220502	2	C753 C775	TBC1D5	Q92609 TBC1 domain family member 5 OS=Homo sapiens GN=TBC1D5 PE=1 SV=1 :Q92609-2 Isoform 2 of TBC1 domain family member 5 OS=Homo sapiens GN=TBC1D5 :
SQC*DDASEPLNSYKYDAYK	1.25403	0.258712	0.320455	0.326575	0.587184	0.494233		1.2402	1.2679	1.25403	0.258712	0.368613	0.326575	0.587184	0.43343	2	C856 C856 C503	N4BP2	Q86UW6 NEDD4-binding protein 2 OS=Homo sapiens GN=N4BP2 PE=1 SV=2 :Q86UW6-2 Isoform 2 of NEDD4-binding protein 2 OS=Homo sapiens GN=N4BP2 :H0YA93 NEDD4-binding protein 2 (Fragment) OS=Homo sapiens GN=N4BP2 PE=1 SV=1 :
SQC*ISHTALVLQGSLTQPR	1.0438	0.827082	0.853076	0.0618474	0.0824516	0.0690123		1.1705	0.9171	1.0438	0.827082	1	0.0618474	0.0824516	0	2	C464 C515 C335	UBE4B	O95155 Ubiquitin conjugation factor E4 B OS=Homo sapiens GN=UBE4B PE=1 SV=1 :O95155-4 Isoform 4 of Ubiquitin conjugation factor E4 B OS=Homo sapiens GN=UBE4B :O95155-2 Isoform 2 of Ubiquitin conjugation factor E4 B OS=Homo sapiens GN=UBE4B :
SQECLIPVHVDGDGHC*LVHAVSR	1.03593	0.167361	0.228687	0.050926	0.776345	0.640759		1.0429	1.0290, 1.0290	1.03361	0.0023114	0.00607746	0.0476896	2.63612	2.21628	2	C219	VCPIP1	Q96JH7 Deubiquitinating protein VCIP135 OS=Homo sapiens GN=VCPIP1 PE=1 SV=2 :
SQETEC*TYFSTPLLLGKK	1.96569	0.133578	0.193375	0.975035	0.874264	0.7136	1.5792	2.3521		1.96569	0.133578	0.203091	0.975035	0.874264	0.692309	2	C285 C243 ,C178 C285 C243	MDH2	G3XAL0 Malate dehydrogenase OS=Homo sapiens GN=MDH2 PE=1 SV=1 :P40926 Malate dehydrogenase, mitochondrial OS=Homo sapiens GN=MDH2 PE=1 SV=3 :P40926-2 Isoform 2 of Malate dehydrogenase, mitochondrial OS=Homo sapiens GN=MDH2 :,P40926 Malate dehydrogenase, mitochondrial OS=Homo sapiens GN=MDH2 PE=1 SV=3 :P40926-2 Isoform 2 of Malate dehydrogenase, mitochondrial OS=Homo sapiens GN=MDH2 :
SQGC*NDEYKLGDPEELMFQYFK	0.768971	0.283952	0.345357	-0.378999	0.546755	0.461731	1.2676, 0.2975, 1.2676	0.5301, 1.1910, 1.1750		0.954791	0.409977	0.562288	-0.0667428	0.387241	0.250041	2	C339 C339	NAA25	Q14CX7-2 Isoform 2 of N-alpha-acetyltransferase 25, NatB auxiliary subunit OS=Homo sapiens GN=NAA25 :Q14CX7 N-alpha-acetyltransferase 25, NatB auxiliary subunit OS=Homo sapiens GN=NAA25 PE=1 SV=1 :
SQIEFALC*R	0.185996	0.060916	0.1088	-2.42666	1.21527	0.963372	0.2275	0.1445		0.185996	0.060916	0.0983285	-2.42666	1.21527	1.00732	2	C806 C806	ERAP1	Q9NZ08-2 Isoform 2 of Endoplasmic reticulum aminopeptidase 1 OS=Homo sapiens GN=ERAP1 :Q9NZ08 Endoplasmic reticulum aminopeptidase 1 OS=Homo sapiens GN=ERAP1 PE=1 SV=3 :
SQILIQNGSEIDC*ADKFGNTPLHVAAR	0.774962	0.338214	0.39792	-0.367803	0.470809	0.400204	0.8948		0.6551	0.774962	0.338214	0.472022	-0.367803	0.470809	0.326037	2	C334	ANKRD52	Q8NB46 Serine/threonine-protein phosphatase 6 regulatory ankyrin repeat subunit C OS=Homo sapiens GN=ANKRD52 PE=1 SV=3 :
SQMLQAAC*NVAPR	1.40204	0.0476273	0.0902429	0.487527	1.32214	1.04459	1.7467		2.9619, 0.5566	1.7551	0.868069	1	0.811554	0.0614456	0	2	C508 C452 C468 ,C508 C452 C468 C508 C452 C468	MCM8	Q9UJA3-4 Isoform 4 of DNA helicase MCM8 OS=Homo sapiens GN=MCM8 :Q9UJA3-3 Isoform 3 of DNA helicase MCM8 OS=Homo sapiens GN=MCM8 :Q9UJA3 DNA helicase MCM8 OS=Homo sapiens GN=MCM8 PE=1 SV=2 :Q9UJA3-4 Isoform 4 of DNA helicase MCM8 OS=Homo sapiens GN=MCM8 :Q9UJA3-3 Isoform 3 of DNA helicase MCM8 OS=Homo sapiens GN=MCM8 :Q9UJA3 DNA helicase MCM8 OS=Homo sapiens GN=MCM8 PE=1 SV=2 :,Q9UJA3-4 Isoform 4 of DNA helicase MCM8 OS=Homo sapiens GN=MCM8 :Q9UJA3-3 Isoform 3 of DNA helicase MCM8 OS=Homo sapiens GN=MCM8 :Q9UJA3 DNA helicase MCM8 OS=Homo sapiens GN=MCM8 PE=1 SV=2 :
SQPC*DLDAR	0.767344	0.128649	0.1917	-0.382054	0.890592	0.717377	0.786		0.7487	0.767344	0.128649	0.196226	-0.382054	0.890592	0.707243	2	C276	FAM53C	Q9NYF3 Protein FAM53C OS=Homo sapiens GN=FAM53C PE=1 SV=1 :
SQPDESC*LSALHNSSDLELR	0.859958	0.546313	0.590843	-0.217662	0.262559	0.228528	0.5843, 0.5843		1.1356	0.768079	0.246996	0.352612	-0.380673	0.607311	0.452703	2	C1164	LMTK2	Q8IWU2 Serine/threonine-protein kinase LMTK2 OS=Homo sapiens GN=LMTK2 PE=1 SV=2 :
SQQCNGKDDC*GDGSDEASCPK	1.28102	0.081342	0.134854	0.35729	1.08969	0.870136		1.3071	1.2549	1.28102	0.081342	0.128484	0.35729	1.08969	0.89115	2	C550	ST14	Q9Y5Y6 Suppressor of tumorigenicity 14 protein OS=Homo sapiens GN=ST14 PE=1 SV=2 :
SQQNDC*ANKENIVNSFTDK	1.34748	0.218173	0.277927	0.430261	0.6612	0.556069		1.3704	1.3245, 1.3245	1.33982	0.000309173	0.00123724	0.422042	3.5098	2.90755	2	C503 C503 C503	MASTL	Q96GX5-2 Isoform 2 of Serine/threonine-protein kinase greatwall OS=Homo sapiens GN=MASTL :Q96GX5 Serine/threonine-protein kinase greatwall OS=Homo sapiens GN=MASTL PE=1 SV=1 :Q96GX5-3 Isoform 3 of Serine/threonine-protein kinase greatwall OS=Homo sapiens GN=MASTL :
SQQSKPQDASC*LPALK	0.111139	0.124188	0.186018	-3.16957	0.90592	0.730444		0.1199	0.1024	0.111139	0.124188	0.189991	-3.16957	0.90592	0.721266	2	C556 C556 C524	PITRM1	Q5JRX3-2 Isoform 2 of Presequence protease, mitochondrial OS=Homo sapiens GN=PITRM1 :Q5JRX3 Presequence protease, mitochondrial OS=Homo sapiens GN=PITRM1 PE=1 SV=3 :Q5JRX3-3 Isoform 3 of Presequence protease, mitochondrial OS=Homo sapiens GN=PITRM1 :
SQSASVESIPEVLEEC*TSPADHSDSASVHDMDYVNPR	1.56087	0.00788919	0.0244872	0.642349	2.10297	1.61106	1.7646	1.4282, 1.2363		1.47635	0.0982312	0.153123	0.562035	1.00775	0.814959	2	C360 C360 C361	GBF1	Q92538-3 Isoform 3 of Golgi-specific brefeldin A-resistance guanine nucleotide exchange factor 1 OS=Homo sapiens GN=GBF1 :Q92538 Golgi-specific brefeldin A-resistance guanine nucleotide exchange factor 1 OS=Homo sapiens GN=GBF1 PE=1 SV=2 :Q92538-2 Isoform 2 of Golgi-specific brefeldin A-resistance guanine nucleotide exchange factor 1 OS=Homo sapiens GN=GBF1 :
SQTAC*LPFVLAAAVSR	0.473658	0.493568	0.542523	-1.07808	0.306653	0.265582	0.8433		0.104	0.473658	0.493568	0.666198	-1.07808	0.306653	0.176397	2	C276 C276 C276	EHMT1	Q9H9B1-4 Isoform 4 of Histone-lysine N-methyltransferase EHMT1 OS=Homo sapiens GN=EHMT1 :Q9H9B1-3 Isoform 3 of Histone-lysine N-methyltransferase EHMT1 OS=Homo sapiens GN=EHMT1 :Q9H9B1 Histone-lysine N-methyltransferase EHMT1 OS=Homo sapiens GN=EHMT1 PE=1 SV=4 :
SQTEPQENVC*HLFAEYDMVQPASQVIGLVTALLQDAER	1.35773	0.143883	0.211779	0.441194	0.841989	0.674117	1.4288	1.2867		1.35773	0.143883	0.21746	0.441194	0.841989	0.662621	2	C686	TNS4	Q8IZW8 Tensin-4 OS=Homo sapiens GN=TNS4 PE=1 SV=3 :
SQTM+SSAQAVLELEEQERELC*AVFQR	1.13134	0.0794765	0.132671	0.178031	1.09976	0.877225		1.1434	1.1193	1.13134	0.0794765	0.125771	0.178031	1.09976	0.900419	2	M315,C332 M200,C217	RIBC1	Q8N443 RIB43A-like with coiled-coils protein 1 OS=Homo sapiens GN=RIBC1 PE=1 SV=1 :Q8N443-3 Isoform 3 of RIB43A-like with coiled-coils protein 1 OS=Homo sapiens GN=RIBC1 :
SRDTWDGDEDTEPGEAC*GGR	0.61728	0.226096	0.287087	-0.696002	0.645707	0.541987	0.6519, 0.6519		0.5827	0.628813	0.000791898	0.00298918	-0.669298	3.10133	2.52445	2	C71	TBC1D30	Q9Y2I9 TBC1 domain family member 30 OS=Homo sapiens GN=TBC1D30 PE=1 SV=2 :
SREEENEHHGPSMPALIAPEDSPHC*DLFPGASY	1.44061	0.148804	0.209884	0.526681	0.827385	0.678021	1.5195		1.3617	1.44061	0.148804	0.224292	0.526681	0.827385	0.649186	2	C419 C419	ARHGEF35,ARHGEF5	A5YM69 Rho guanine nucleotide exchange factor 35 OS=Homo sapiens GN=ARHGEF35 PE=1 SV=1 :Q12774 Rho guanine nucleotide exchange factor 5 OS=Homo sapiens GN=ARHGEF5 PE=1 SV=3 :
SRSEPSPDAPESPSSC*SPSK	1.05574	0.914583	0.932223	0.0782574	0.038777	0.0304801	1.3508		0.7606	1.05574	0.914583	1	0.0782574	0.038777	0	2	C1467 C1471	NHSL1	Q5SYE7-2 Isoform 2 of NHS-like protein 1 OS=Homo sapiens GN=NHSL1 :Q5SYE7 NHS-like protein 1 OS=Homo sapiens GN=NHSL1 PE=1 SV=2 :
SSADDEIEETRVNC*R	0.631355	0.481543	0.531294	-0.663476	0.317365	0.274665	0.4317	0.831		0.631355	0.481543	0.65132	-0.663476	0.317365	0.186205	2	C267 C213	CCDC55,NSRP1	Q9H0G5 Nuclear speckle splicing regulatory protein 1 OS=Homo sapiens GN=NSRP1 PE=1 SV=1 :A0A024QZ33 Coiled-coil domain containing 55, isoform CRA_a OS=Homo sapiens GN=CCDC55 PE=1 SV=1 :
SSC*TSSSTHQR	1.2135	0.294182	0.355209	0.279178	0.531383	0.449516	1.2737, 1.2836	1.1385, 1.1489		1.21119	0.0601079	0.0971449	0.276423	1.22107	1.01258	2	C6 C400 C400 C6 C400 C400	FAM193B	H0YCX2 Protein FAM193B (Fragment) OS=Homo sapiens GN=FAM193B PE=1 SV=1 :Q96PV7-3 Isoform 3 of Protein FAM193B OS=Homo sapiens GN=FAM193B :Q96PV7 Protein FAM193B OS=Homo sapiens GN=FAM193B PE=1 SV=3 :H0YCX2 Protein FAM193B (Fragment) OS=Homo sapiens GN=FAM193B PE=1 SV=1 :Q96PV7-3 Isoform 3 of Protein FAM193B OS=Homo sapiens GN=FAM193B :Q96PV7 Protein FAM193B OS=Homo sapiens GN=FAM193B PE=1 SV=3 :
SSESELC*IETPK	1.24828	0.0691318	0.119601	0.319944	1.16032	0.922266	1.1500, 1.3419		1.2722, 1.1577, 1.2722	1.23877	0.0100041	0.0185006	0.308906	1.99982	1.73281	2	C3223 C3230 C3239 C3223 C3230 C3239 ,C3223 C3230 C3239	HUWE1	Q7Z6Z7-2 Isoform 2 of E3 ubiquitin-protein ligase HUWE1 OS=Homo sapiens GN=HUWE1 :Q7Z6Z7-3 Isoform 3 of E3 ubiquitin-protein ligase HUWE1 OS=Homo sapiens GN=HUWE1 :Q7Z6Z7 E3 ubiquitin-protein ligase HUWE1 OS=Homo sapiens GN=HUWE1 PE=1 SV=3 :,Q7Z6Z7-2 Isoform 2 of E3 ubiquitin-protein ligase HUWE1 OS=Homo sapiens GN=HUWE1 :Q7Z6Z7-3 Isoform 3 of E3 ubiquitin-protein ligase HUWE1 OS=Homo sapiens GN=HUWE1 :Q7Z6Z7 E3 ubiquitin-protein ligase HUWE1 OS=Homo sapiens GN=HUWE1 PE=1 SV=3 :Q7Z6Z7-2 Isoform 2 of E3 ubiquitin-protein ligase HUWE1 OS=Homo sapiens GN=HUWE1 :Q7Z6Z7-3 Isoform 3 of E3 ubiquitin-protein ligase HUWE1 OS=Homo sapiens GN=HUWE1 :Q7Z6Z7 E3 ubiquitin-protein ligase HUWE1 OS=Homo sapiens GN=HUWE1 PE=1 SV=3 :
SSEVQFGHAGAC*ANQASETAVAK	1.09154	0.0380635	0.0761485	0.126369	1.41949	1.11834	1.0863	1.0968		1.09154	0.0380635	0.0635868	0.126369	1.41949	1.19663	2	C764 C754	ACLY	P53396 ATP-citrate synthase OS=Homo sapiens GN=ACLY PE=1 SV=3 :P53396-2 Isoform 2 of ATP-citrate synthase OS=Homo sapiens GN=ACLY :
SSGVALSIAVGLLEC*TFPNTGAR	2.58661	0.463016	0.515369	1.37106	0.334404	0.287881	3.5867, 4.6796, 1.6428	1.7854, 1.7854		2.69598	0.151134	0.227526	1.43081	0.820638	0.642969	2	C248 C277 C248 C277	SEC23A	F5H365 Protein transport protein Sec23A OS=Homo sapiens GN=SEC23A PE=1 SV=1 :Q15436 Protein transport protein Sec23A OS=Homo sapiens GN=SEC23A PE=1 SV=2 :F5H365 Protein transport protein Sec23A OS=Homo sapiens GN=SEC23A PE=1 SV=1 :Q15436 Protein transport protein Sec23A OS=Homo sapiens GN=SEC23A PE=1 SV=2 :
SSLHLMQTSFQLLSASAC*PEYNRLDDFQK	1.06815	0.100431	0.157889	0.095113	0.99813	0.801647	1.0333	1.103		1.06815	0.100431	0.156208	0.095113	0.99813	0.806298	2	C301 C301 C301 C301	TMF1	P82094-2 Isoform 2 of TATA element modulatory factor OS=Homo sapiens GN=TMF1 :A0A0A0MTG4 TATA element modulatory factor OS=Homo sapiens GN=TMF1 PE=1 SV=1 :P82094 TATA element modulatory factor OS=Homo sapiens GN=TMF1 PE=1 SV=2 :F8WF45 TATA element modulatory factor OS=Homo sapiens GN=TMF1 PE=1 SV=1 :
SSLLAEIGLTESEGPPLTSFRPQC*SFMGMVISHDMLLGR	1.20078	0.11407	0.17372	0.263969	0.94283	0.760151		1.2505, 1.2268, 0.9520	1.2928, 0.9485	1.13411	0.179016	0.265916	0.181565	0.747108	0.575255	2	C2173 C2167 C2173 ,C2173 C2167 C2173 C2173 C2167 C2173	UBR5	O95071-2 Isoform 2 of E3 ubiquitin-protein ligase UBR5 OS=Homo sapiens GN=UBR5 :E7EMW7 E3 ubiquitin-protein ligase UBR5 OS=Homo sapiens GN=UBR5 PE=1 SV=1 :O95071 E3 ubiquitin-protein ligase UBR5 OS=Homo sapiens GN=UBR5 PE=1 SV=2 :O95071-2 Isoform 2 of E3 ubiquitin-protein ligase UBR5 OS=Homo sapiens GN=UBR5 :E7EMW7 E3 ubiquitin-protein ligase UBR5 OS=Homo sapiens GN=UBR5 PE=1 SV=1 :O95071 E3 ubiquitin-protein ligase UBR5 OS=Homo sapiens GN=UBR5 PE=1 SV=2 :,O95071-2 Isoform 2 of E3 ubiquitin-protein ligase UBR5 OS=Homo sapiens GN=UBR5 :E7EMW7 E3 ubiquitin-protein ligase UBR5 OS=Homo sapiens GN=UBR5 PE=1 SV=1 :O95071 E3 ubiquitin-protein ligase UBR5 OS=Homo sapiens GN=UBR5 PE=1 SV=2 :
SSMC*NLQPTSGQDQNSVADLDLQLQEQER	1.16959	0.463844	0.516129	0.226	0.333628	0.287242	1.326	1.0132		1.16959	0.463844	0.629521	0.226	0.333628	0.20099	2	C1219	PLEKHA7	E9PKC0 Pleckstrin homology domain-containing family A member 7 OS=Homo sapiens GN=PLEKHA7 PE=1 SV=1 :
SSMHLQLTC*FQAASSTMMK	0.477156	0.140823	0.207857	-1.06747	0.851327	0.682236		0.4626	0.4931, 0.4903	0.481988	0.00656278	0.0123241	-1.05293	2.18291	1.90925	2	C913	EXOC2	Q96KP1 Exocyst complex component 2 OS=Homo sapiens GN=EXOC2 PE=1 SV=1 :
SSPMMETINM+C*LQYLDVSVLGELVPR	1.08528	0.566462	0.605785	0.118061	0.246829	0.217681		0.8116	1.359	1.08528	0.566462	0.755211	0.118061	0.246829	0.121932	2	M1518,C1519 M1346,C1347	KIAA0368,ECM29	J3KN16 Proteasome-associated protein ECM29 homolog OS=Homo sapiens GN=KIAA0368 PE=1 SV=1 :Q5VYK3 Proteasome-associated protein ECM29 homolog OS=Homo sapiens GN=ECM29 PE=1 SV=2 :
SSPVC*STAPVETEPK	1.20673	0.470635	0.522014	0.271103	0.327316	0.282318	1.3782, 1.3782	1.0352		1.26389	0.147629	0.222657	0.337875	0.830828	0.652364	2	C243	ATG2B	Q96BY7 Autophagy-related protein 2 homolog B OS=Homo sapiens GN=ATG2B PE=1 SV=5 :
SSSAQEALHVITGLLEHYGQGGNC*LEDAAPFSYHSTFLLADR	1.15378	0.364564	0.423352	0.206371	0.438226	0.373298		1.0958, 1.0225	1.8587, 1.0222	1.2498	0.247088	0.352723	0.321697	0.607149	0.452566	2	C148 C148 C156 C148 C148	SCRN2	Q96FV2-2 Isoform 2 of Secernin-2 OS=Homo sapiens GN=SCRN2 :J3QRJ1 Secernin-2 OS=Homo sapiens GN=SCRN2 PE=1 SV=1 :J3QL71 Secernin-2 OS=Homo sapiens GN=SCRN2 PE=1 SV=1 :Q96FV2 Secernin-2 OS=Homo sapiens GN=SCRN2 PE=1 SV=3 :J3QR84 Secernin-2 (Fragment) OS=Homo sapiens GN=SCRN2 PE=1 SV=1 :
SSSEITLSEC*DAEDAGEPR	1.08843	0.148064	0.209883	0.122252	0.829551	0.678023		0.9858, 1.1368	1.0878, 1.0621	1.06811	0.183775	0.272297	0.0950637	0.735714	0.564958	2	C179	SIPA1L3	O60292 Signal-induced proliferation-associated 1-like protein 3 OS=Homo sapiens GN=SIPA1L3 PE=1 SV=3 :
SSSLQVADQDLLPSFHPYQPLEC*IVEETEGKLNELGQR	1.13691	0.284478	0.345827	0.185117	0.545951	0.461141	1.226		1.0462, 1.0852, 1.0352	1.09811	0.000242443	0.000986032	0.135027	3.61539	3.00611	2	C777	ANKHD1	Q8IWZ3-6 Isoform 6 of Ankyrin repeat and KH domain-containing protein 1 OS=Homo sapiens GN=ANKHD1 :
SSSSESEDEDVIPATQC*LTPGIR	0.918358	0.519948	0.566351	-0.122872	0.28404	0.246915	1.0034	0.8333		0.918358	0.519948	0.698254	-0.122872	0.28404	0.155987	2	C935 C1012 C935 C1012 C1012 C1012 C1048 C1012 C1049	TCOF1	Q13428-8 Isoform 8 of Treacle protein OS=Homo sapiens GN=TCOF1 :Q13428-3 Isoform 3 of Treacle protein OS=Homo sapiens GN=TCOF1 :Q13428-2 Isoform 2 of Treacle protein OS=Homo sapiens GN=TCOF1 :J3KQ96 Treacle protein (Fragment) OS=Homo sapiens GN=TCOF1 PE=1 SV=1 :Q13428-7 Isoform 7 of Treacle protein OS=Homo sapiens GN=TCOF1 :Q13428-6 Isoform 6 of Treacle protein OS=Homo sapiens GN=TCOF1 :Q13428-4 Isoform 4 of Treacle protein OS=Homo sapiens GN=TCOF1 :Q13428 Treacle protein OS=Homo sapiens GN=TCOF1 PE=1 SV=3 :E7ETY2 Treacle protein OS=Homo sapiens GN=TCOF1 PE=1 SV=1 :
SSVSPHDVQQIQADPEPEMDLESQNAC*AEIDGVPTHPTALNR	0.843752	0.327294	0.387214	-0.245109	0.485063	0.412049	0.8566, 0.9429		0.8081	0.86917	0.203272	0.292391	-0.20229	0.691922	0.534036	2	C89	TMCC1	O94876 Transmembrane and coiled-coil domains protein 1 OS=Homo sapiens GN=TMCC1 PE=1 SV=3 :
STACQMLVC*YAK	1.16229	0.173327	0.234841	0.216967	0.761133	0.629226		1.1135	1.211	1.16229	0.173327	0.258035	0.216967	0.761133	0.588321	2	C627 C687 C705 C689	IPO5	O00410-2 Isoform 2 of Importin-5 OS=Homo sapiens GN=IPO5 :O00410 Importin-5 OS=Homo sapiens GN=IPO5 PE=1 SV=4 :O00410-3 Isoform 3 of Importin-5 OS=Homo sapiens GN=IPO5 :H0Y8C6 Importin-5 (Fragment) OS=Homo sapiens GN=IPO5 PE=1 SV=1 :
STAEPEEICTLVIAETFPEDAGIFTC*SAR	1.07252	0.589968	0.62945	0.101008	0.229172	0.201039	1.1755	0.9695		1.07252	0.589968	0.784642	0.101008	0.229172	0.105329	2	C521 C139 C521 C521 C139 C521	PALLD	Q8WX93-9 Isoform 9 of Palladin OS=Homo sapiens GN=PALLD :Q8WX93-3 Isoform 3 of Palladin OS=Homo sapiens GN=PALLD :Q8WX93-5 Isoform 5 of Palladin OS=Homo sapiens GN=PALLD :Q8WX93 Palladin OS=Homo sapiens GN=PALLD PE=1 SV=3 :Q8WX93-8 Isoform 8 of Palladin OS=Homo sapiens GN=PALLD :Q8WX93-2 Isoform 2 of Palladin OS=Homo sapiens GN=PALLD :
STASGTC*GGKPAER	1.98793	0.0435008	0.0843991	0.991265	1.3615	1.07366		1.8319	2.1439, 2.1439	2.03993	0.0800478	0.126594	1.02852	1.09665	0.897587	2	C72	BOP	Q7L3V2 Protein Bop OS=Homo sapiens GN=BOP PE=1 SV=1 :
STFVQSPADAC*TPPDTSSASEDEGSLRR	1.45366	0.0890999	0.144455	0.539685	1.05012	0.840267	1.4437	1.4636		1.45366	0.0890999	0.13987	0.539685	1.05012	0.854276	2	C139	DIP2B	Q9P265 Disco-interacting protein 2 homolog B OS=Homo sapiens GN=DIP2B PE=1 SV=3 :
STINPVDAIYQPSPLEPVISTMPSQTVLPPEPVQLC*K	1.21599	0.066292	0.116013	0.282127	1.17854	0.935492	1.2692		1.1628	1.21599	0.066292	0.106339	0.282127	1.17854	0.973309	2	C213 C230 C65	OSBPL9	Q96SU4-7 Isoform 7 of Oxysterol-binding protein-related protein 9 OS=Homo sapiens GN=OSBPL9 :Q96SU4 Oxysterol-binding protein-related protein 9 OS=Homo sapiens GN=OSBPL9 PE=1 SV=2 :Q96SU4-4 Isoform 4 of Oxysterol-binding protein-related protein 9 OS=Homo sapiens GN=OSBPL9 :
STLM+NTLFNTTFETEEASHHEAC*VR	1.19287	0.0934983	0.149805	0.254437	1.0292	0.824474	1.1606	1.2251		1.19287	0.0934983	0.14617	0.254437	1.0292	0.835141	2	M61,C80 M61,C80 ,M61,C80 M61,C80 M61,C80 M61,C80 M61,C80 M61,C80 M61,C80	2023-09-08	A6NMH6 Septin-8 OS=Homo sapiens GN=SEPT8 PE=1 SV=1 :F8W8I8 Septin-8 OS=Homo sapiens GN=SEPT8 PE=1 SV=1 :,A6NMH6 Septin-8 OS=Homo sapiens GN=SEPT8 PE=1 SV=1 :Q92599 Septin-8 OS=Homo sapiens GN=SEPT8 PE=1 SV=4 :F8W8I8 Septin-8 OS=Homo sapiens GN=SEPT8 PE=1 SV=1 :Q92599-2 Isoform 2 of Septin-8 OS=Homo sapiens GN=SEPT8 :A6NFQ9 Septin-8 OS=Homo sapiens GN=SEPT8 PE=1 SV=1 :A0A087X142 Septin-8 OS=Homo sapiens GN=SEPT8 PE=1 SV=1 :Q92599-4 Isoform 4 of Septin-8 OS=Homo sapiens GN=SEPT8 :
STNPVTFMSNMLYAC*SILYK	0.350577	0.105619	0.163862	-1.5122	0.97626	0.785521	0.3587		0.3216, 0.4268	0.369037	0.152849	0.22987	-1.43816	0.815738	0.638519	2	C174 C188	GPN1	Q9HCN4 GPN-loop GTPase 1 OS=Homo sapiens GN=GPN1 PE=1 SV=1 :Q9HCN4-5 Isoform 5 of GPN-loop GTPase 1 OS=Homo sapiens GN=GPN1 :
STPAAGQPPHLTSAQDQDTISELASC*LQR	1.01012	0.432318	0.486999	0.0145295	0.364197	0.312472	1.0010, 1.0010		1.0193	1.00707	0.362848	0.50364	0.0101627	0.440275	0.297879	2	C126	CDT1	Q9H211 DNA replication factor Cdt1 OS=Homo sapiens GN=CDT1 PE=1 SV=3 :
STTSAWAC*PLILR	1.42367	0.168656	0.230022	0.50962	0.772999	0.63823	1.2392		1.6082	1.42367	0.168656	0.251647	0.50962	0.772999	0.599207	2	C400 C406 C252 C368	GGT6	Q6P531 Gamma-glutamyltransferase 6 OS=Homo sapiens GN=GGT6 PE=2 SV=2 :J3KPJ0 Gamma-glutamyltransferase 6 OS=Homo sapiens GN=GGT6 PE=1 SV=1 :B4DPG6 Gamma-glutamyltransferase 6 OS=Homo sapiens GN=GGT6 PE=1 SV=1 :Q6P531-2 Isoform 2 of Gamma-glutamyltransferase 6 OS=Homo sapiens GN=GGT6 :
STTTSDPPNIC*K	2.51602	0.459498	0.512124	1.33114	0.337716	0.290625	2.1341	3.0935, 2.1538, 3.0935		2.61872	0.075428	0.119771	1.38886	1.12247	0.921647	2	C2342 C2293 C2340	PRRC2C	Q9Y520-7 Isoform 7 of Protein PRRC2C OS=Homo sapiens GN=PRRC2C :Q9Y520-5 Isoform 5 of Protein PRRC2C OS=Homo sapiens GN=PRRC2C :Q9Y520 Protein PRRC2C OS=Homo sapiens GN=PRRC2C PE=1 SV=4 :
STVDSAEDVHSLDSC*EYIWEAGVGFAHSPQPNYIHDMNR	1.20178	0.38552	0.443596	0.265168	0.413953	0.353012	1.1777	1.2258		1.20178	0.38552	0.5317	0.265168	0.413953	0.274333	2	C180	HID1	Q8IV36 Protein HID1 OS=Homo sapiens GN=HID1 PE=1 SV=1 :
STVNC*STTPVAER	3.34937	0.0703844	0.121114	1.74389	1.15252	0.916805		2.5317, 2.5317	1.8181, 12.8596, 1.8181	4.31182	0.0481094	0.0790158	2.1083	1.31777	1.10229	2	C94 ,C94 C94	NUP88	J3KMX1 Nuclear pore complex protein Nup88 (Fragment) OS=Homo sapiens GN=NUP88 PE=1 SV=1 :J3KMX1 Nuclear pore complex protein Nup88 (Fragment) OS=Homo sapiens GN=NUP88 PE=1 SV=1 :,J3KMX1 Nuclear pore complex protein Nup88 (Fragment) OS=Homo sapiens GN=NUP88 PE=1 SV=1 :
STVPHAYATADC*DLGAVLK	1.24228	0.0565727	0.102893	0.312995	1.24739	0.987613	1.2321		1.2524	1.24228	0.0565727	0.0918163	0.312995	1.24739	1.03708	2	C292 C307	PDHX	O00330-3 Isoform 3 of Pyruvate dehydrogenase protein X component, mitochondrial OS=Homo sapiens GN=PDHX :O00330 Pyruvate dehydrogenase protein X component, mitochondrial OS=Homo sapiens GN=PDHX PE=1 SV=3 :
SVAFPC*ISTGVFGYPC*EAAAEIVLATLR	1.74459	0.415954	0.472447	0.802885	0.380955	0.325647	1.9834	1.3267, 0.8585, 1.8817, 1.6478		1.53962	0.139156	0.210818	0.622579	0.856498	0.676091	2	C266,C276	MACROD1	Q9BQ69 O-acetyl-ADP-ribose deacetylase MACROD1 OS=Homo sapiens GN=MACROD1 PE=1 SV=2 :
SVAWNPSPAVC*LVAAAVEDSVLLLNPALGDR	2.38624	0.282943	0.344386	1.25474	0.5483	0.462955		2.4458	2.1026, 2.1041, 2.8906	2.38576	0.000940875	0.00340667	1.25445	3.02647	2.46767	2	C469	BOP1	Q14137 Ribosome biogenesis protein BOP1 OS=Homo sapiens GN=BOP1 PE=1 SV=2 :
SVC*LIGDKEQR	1.5095	0.511461	0.558313	0.594073	0.291188	0.253122	2.0872	0.9318		1.5095	0.511461	0.688016	0.594073	0.291188	0.162401	2	C259	SMARCA5	O60264 SWI/SNF-related matrix-associated actin-dependent regulator of chromatin subfamily A member 5 OS=Homo sapiens GN=SMARCA5 PE=1 SV=1 :
SVC*RPQPLQVR	1.50824	0.0811225	0.134572	0.592864	1.09086	0.871047	1.5417, 1.4929, 1.5417		1.4938, 1.4938, 1.4820	1.50764	5.05e-05	0.000220131	0.592297	4.29668	3.65732	2	C79 C79	FAM117A	Q9C073 Protein FAM117A OS=Homo sapiens GN=FAM117A PE=1 SV=1 :D6RFX7 Protein FAM117A (Fragment) OS=Homo sapiens GN=FAM117A PE=1 SV=1 :
SVEGRPMFVSPC*VDK	1.34457	0.150678	0.212247	0.427149	0.821951	0.673158	1.3926		1.2965	1.34457	0.150678	0.226894	0.427149	0.821951	0.644176	2	C780 C744	SART3	Q15020 Squamous cell carcinoma antigen recognized by T-cells 3 OS=Homo sapiens GN=SART3 PE=1 SV=1 :Q15020-4 Isoform 4 of Squamous cell carcinoma antigen recognized by T-cells 3 OS=Homo sapiens GN=SART3 :
SVELEDVKFHQC*VR	1.2934	0.659303	0.69801	0.371164	0.180915	0.156138		1.9428	0.644	1.2934	0.659303	0.870755	0.371164	0.180915	0.0601041	2	C162 C169 C241 C241 C253 C243 C241 C215	AP1M2,AP1M1	K7EJJ1 AP-1 complex subunit mu-2 (Fragment) OS=Homo sapiens GN=AP1M2 PE=1 SV=1 :K7EJL1 AP-1 complex subunit mu-1 OS=Homo sapiens GN=AP1M1 PE=1 SV=1 :Q9Y6Q5 AP-1 complex subunit mu-2 OS=Homo sapiens GN=AP1M2 PE=1 SV=4 :E7ENJ6 AP-1 complex subunit mu-1 OS=Homo sapiens GN=AP1M1 PE=1 SV=1 :Q9BXS5-2 Isoform 2 of AP-1 complex subunit mu-1 OS=Homo sapiens GN=AP1M1 :Q9Y6Q5-2 Isoform 2 of AP-1 complex subunit mu-2 OS=Homo sapiens GN=AP1M2 :Q9BXS5 AP-1 complex subunit mu-1 OS=Homo sapiens GN=AP1M1 PE=1 SV=3 :K7EPR4 AP-1 complex subunit mu-2 (Fragment) OS=Homo sapiens GN=AP1M2 PE=1 SV=1 :
SVGVPTPLVSC*DRPSTGGDEAPTTPAPLLTR	1.30889	0.405036	0.462366	0.388345	0.392506	0.335014	1.1849, 1.3795	1.2926		1.28569	0.235882	0.337312	0.362544	0.627305	0.471968	2	C549	RGL2	O15211 Ral guanine nucleotide dissociation stimulator-like 2 OS=Homo sapiens GN=RGL2 PE=1 SV=1 :
SVLC*STPTINIPASPFM+QK	1.07621	0.886636	0.904672	0.105963	0.0522544	0.0435088		1.3546, 1.3181	0.8129	1.16186	0.842709	1	0.216442	0.0743223	0	2	C22,M35 C22,M35	PBK	Q96KB5 Lymphokine-activated killer T-cell-originated protein kinase OS=Homo sapiens GN=PBK PE=1 SV=3 :Q96KB5 Lymphokine-activated killer T-cell-originated protein kinase OS=Homo sapiens GN=PBK PE=1 SV=3 :
SVLLCGIEAQAC*ILNTTLDLLDR	1.04055	0.468114	0.520012	0.0573519	0.329648	0.283986	1.0251		1.0529, 1.0928	1.05695	0.313035	0.440594	0.0799138	0.504408	0.355961	2	C114 C114 C114	ISOC2	K7ENV7 Isochorismatase domain-containing protein 2 (Fragment) OS=Homo sapiens GN=ISOC2 PE=1 SV=7 :K7EKW4 Isochorismatase domain-containing protein 2 (Fragment) OS=Homo sapiens GN=ISOC2 PE=1 SV=1 :Q96AB3 Isochorismatase domain-containing protein 2 OS=Homo sapiens GN=ISOC2 PE=1 SV=1 :
SVLSLSAVC*R	1.47847	0.0727814	0.123994	0.564103	1.13798	0.9066	1.1797, 1.6162	1.6763, 1.6763		1.53713	0.000639168	0.00245014	0.620243	3.19439	2.61081	2	C359 C245 C280 ,C359	FBXO7	Q9Y3I1 F-box only protein 7 OS=Homo sapiens GN=FBXO7 PE=1 SV=1 :,Q9Y3I1 F-box only protein 7 OS=Homo sapiens GN=FBXO7 PE=1 SV=1 :Q9Y3I1-3 Isoform 3 of F-box only protein 7 OS=Homo sapiens GN=FBXO7 :Q9Y3I1-2 Isoform 2 of F-box only protein 7 OS=Homo sapiens GN=FBXO7 :
SVNEHTEEGESLLCLAC*SAGYYELAQVLLAMHANVEDR	1.05983	0.545608	0.590262	0.0838324	0.26312	0.228955	0.9199		1.1998	1.05983	0.545608	0.729299	0.0838324	0.26312	0.137094	2	C246 C246 C246 C160 C162 C275 C275 C275 ,C246 C275 C160 C162 C275	ANKHD1,ANKRD17	Q8IWZ3-6 Isoform 6 of Ankyrin repeat and KH domain-containing protein 1 OS=Homo sapiens GN=ANKHD1 :Q8IWZ3-4 Isoform 4 of Ankyrin repeat and KH domain-containing protein 1 OS=Homo sapiens GN=ANKHD1 :Q8IWZ3 Ankyrin repeat and KH domain-containing protein 1 OS=Homo sapiens GN=ANKHD1 PE=1 SV=1 :H0YM23 Ankyrin repeat domain-containing protein 17 (Fragment) OS=Homo sapiens GN=ANKRD17 PE=1 SV=1 :O75179-7 Isoform 7 of Ankyrin repeat domain-containing protein 17 OS=Homo sapiens GN=ANKRD17 :O75179 Ankyrin repeat domain-containing protein 17 OS=Homo sapiens GN=ANKRD17 PE=1 SV=3 :O75179-6 Isoform 6 of Ankyrin repeat domain-containing protein 17 OS=Homo sapiens GN=ANKRD17 :O75179-2 Isoform 2 of Ankyrin repeat domain-containing protein 17 OS=Homo sapiens GN=ANKRD17 :,Q8IWZ3-6 Isoform 6 of Ankyrin repeat and KH domain-containing protein 1 OS=Homo sapiens GN=ANKHD1 :O75179 Ankyrin repeat domain-containing protein 17 OS=Homo sapiens GN=ANKRD17 PE=1 SV=3 :H0YM23 Ankyrin repeat domain-containing protein 17 (Fragment) OS=Homo sapiens GN=ANKRD17 PE=1 SV=1 :O75179-7 Isoform 7 of Ankyrin repeat domain-containing protein 17 OS=Homo sapiens GN=ANKRD17 :O75179-2 Isoform 2 of Ankyrin repeat domain-containing protein 17 OS=Homo sapiens GN=ANKRD17 :
SVPGKYAC*GLWGLSPASR	1.69699	0.0432861	0.0841082	0.76298	1.36365	1.07516	1.6779		1.7161	1.69699	0.0432861	0.0716822	0.76298	1.36365	1.14459	2	C26 C457	SF1	H7C0N4 Splicing factor 1 (Fragment) OS=Homo sapiens GN=SF1 PE=1 SV=1 :Q15637-6 Isoform 6 of Splicing factor 1 OS=Homo sapiens GN=SF1 :
SVPTTQC*LDNSKK	1.12349	0.449105	0.502251	0.167988	0.347652	0.299079		1.2186, 1.2186	1.0283	1.15521	0.123696	0.189337	0.208154	0.907646	0.722764	2	C226 C226	MKI67	A0A087WV66 Antigen KI-67 OS=Homo sapiens GN=MKI67 PE=1 SV=1 :P46013 Antigen KI-67 OS=Homo sapiens GN=MKI67 PE=1 SV=2 :
SVPVC*ESQK	1.45953	0.498858	0.54686	0.545503	0.302023	0.262124	1.918		1.0011	1.45953	0.498858	0.672603	0.545503	0.302023	0.172241	2	C194	CHAMP1	Q96JM3 Chromosome alignment-maintaining phosphoprotein 1 OS=Homo sapiens GN=CHAMP1 PE=1 SV=2 :
SVSAFAPIC*NPVLC*PWGK	1.38154	0.209671	0.268274	0.466274	0.678463	0.571422		1.5824	1.1589, 1.2419	1.32771	0.190761	0.28155	0.40894	0.71951	0.550444	2	C176,C181 C176,C181 ,C176,C181 C147,C152	ESD	P10768 S-formylglutathione hydrolase OS=Homo sapiens GN=ESD PE=1 SV=2 :P10768 S-formylglutathione hydrolase OS=Homo sapiens GN=ESD PE=1 SV=2 :,P10768 S-formylglutathione hydrolase OS=Homo sapiens GN=ESD PE=1 SV=2 :X6RA14 S-formylglutathione hydrolase OS=Homo sapiens GN=ESD PE=1 SV=1 :
SVSC*PLLSR	1.29082	0.469119	0.520776	0.368288	0.328717	0.283349	1.3498, 1.5408	1.22		1.37018	0.336913	0.47042	0.454364	0.472482	0.327514	2	C369 C385 C369 C385	EPS8L2	Q9H6S3 Epidermal growth factor receptor kinase substrate 8-like protein 2 OS=Homo sapiens GN=EPS8L2 PE=1 SV=2 :Q9H6S3-3 Isoform 3 of Epidermal growth factor receptor kinase substrate 8-like protein 2 OS=Homo sapiens GN=EPS8L2 :Q9H6S3 Epidermal growth factor receptor kinase substrate 8-like protein 2 OS=Homo sapiens GN=EPS8L2 PE=1 SV=2 :Q9H6S3-3 Isoform 3 of Epidermal growth factor receptor kinase substrate 8-like protein 2 OS=Homo sapiens GN=EPS8L2 :
SVSGTDVQEEC*REK	1.06281	0.516625	0.563253	0.0878897	0.286824	0.249297	1.0347, 1.1477, 1.6550		0.978	1.20385	0.16141	0.241816	0.267656	0.792069	0.616514	2	C256 C254 C256 C254	NASP	P49321-3 Isoform 3 of Nuclear autoantigenic sperm protein OS=Homo sapiens GN=NASP :P49321 Nuclear autoantigenic sperm protein OS=Homo sapiens GN=NASP PE=1 SV=2 :P49321-3 Isoform 3 of Nuclear autoantigenic sperm protein OS=Homo sapiens GN=NASP :P49321 Nuclear autoantigenic sperm protein OS=Homo sapiens GN=NASP PE=1 SV=2 :
SVSQGFC*FNILCVGETGLGK	1.28324	0.193677	0.255141	0.359792	0.712922	0.593221	1.4848, 0.8943	1.3220, 1.3389, 0.8019, 0.8077		1.10827	0.224539	0.321838	0.148313	0.648708	0.492363	2	C42 C42 C42 C42 C42 C42 C42 C42 ,C42 C42 C42 C42 C42 C42 C42 C42 C42 C42 C42 C42	2023-09-06	Q14141-4 Isoform V of Septin-6 OS=Homo sapiens GN=SEPT6 :Q14141-2 Isoform I of Septin-6 OS=Homo sapiens GN=SEPT6 :B1AMS2 Septin 6, isoform CRA_b OS=Homo sapiens GN=SEPT6 PE=1 SV=1 :Q14141 Septin-6 OS=Homo sapiens GN=SEPT6 PE=1 SV=4 :Q14141-4 Isoform V of Septin-6 OS=Homo sapiens GN=SEPT6 :Q14141-2 Isoform I of Septin-6 OS=Homo sapiens GN=SEPT6 :B1AMS2 Septin 6, isoform CRA_b OS=Homo sapiens GN=SEPT6 PE=1 SV=1 :Q14141 Septin-6 OS=Homo sapiens GN=SEPT6 PE=1 SV=4 :Q14141-4 Isoform V of Septin-6 OS=Homo sapiens GN=SEPT6 :Q14141-2 Isoform I of Septin-6 OS=Homo sapiens GN=SEPT6 :B1AMS2 Septin 6, isoform CRA_b OS=Homo sapiens GN=SEPT6 PE=1 SV=1 :Q14141 Septin-6 OS=Homo sapiens GN=SEPT6 PE=1 SV=4 :,Q14141-4 Isoform V of Septin-6 OS=Homo sapiens GN=SEPT6 :Q14141-2 Isoform I of Septin-6 OS=Homo sapiens GN=SEPT6 :B1AMS2 Septin 6, isoform CRA_b OS=Homo sapiens GN=SEPT6 PE=1 SV=1 :Q14141 Septin-6 OS=Homo sapiens GN=SEPT6 PE=1 SV=4 :Q14141-4 Isoform V of Septin-6 OS=Homo sapiens GN=SEPT6 :Q14141-2 Isoform I of Septin-6 OS=Homo sapiens GN=SEPT6 :B1AMS2 Septin 6, isoform CRA_b OS=Homo sapiens GN=SEPT6 PE=1 SV=1 :Q14141 Septin-6 OS=Homo sapiens GN=SEPT6 PE=1 SV=4 :
SVSSM+SEFESLLDC*SPYLAGGDAR	2.76847	0.0461423	0.0881586	1.46909	1.3359	1.05474	2.7756, 2.7310		2.7840, 2.7840	2.76869	0.000162861	0.000674824	1.46921	3.78818	3.17081	2	M1168,C1177	SOGA1	O94964-2 Isoform 2 of Protein SOGA1 OS=Homo sapiens GN=SOGA1 :
SVSYEQC*KPVSVTPQGNDFEYTAK	1.04955	0.112381	0.171677	0.0697761	0.949308	0.765287	1.0598		1.0394	1.04955	0.112381	0.173416	0.0697761	0.949308	0.76091	2	C1060 C1090 C125 C1090	MPHOSPH9	A0A0A0MTP3 M-phase phosphoprotein 9 OS=Homo sapiens GN=MPHOSPH9 PE=1 SV=1 :Q99550-2 Isoform 2 of M-phase phosphoprotein 9 OS=Homo sapiens GN=MPHOSPH9 :F5H1U6 M-phase phosphoprotein 9 (Fragment) OS=Homo sapiens GN=MPHOSPH9 PE=1 SV=2 :Q99550 M-phase phosphoprotein 9 OS=Homo sapiens GN=MPHOSPH9 PE=1 SV=4 :
SVTIC*DYLPPHLVIYIDVPVPEVQR	1.87056	0.00961035	0.0286962	0.903471	2.01726	1.54218		1.3081, 2.4244	1.3574, 3.0979	2.04695	0.0549982	0.0894255	1.03347	1.25965	1.04854	2	C196 C196 C196	NDUFA10	O95299 NADH dehydrogenase [ubiquinone] 1 alpha subcomplex subunit 10, mitochondrial OS=Homo sapiens GN=NDUFA10 PE=1 SV=1 :A0A087WXC5 NADH dehydrogenase [ubiquinone] 1 alpha subcomplex subunit 10, mitochondrial OS=Homo sapiens GN=NDUFA10 PE=1 SV=1 :E7ESZ7 NADH dehydrogenase [ubiquinone] 1 alpha subcomplex subunit 10, mitochondrial OS=Homo sapiens GN=NDUFA10 PE=1 SV=1 :
SVVC*PIC*ASMPWGDPNYR	4.32912	0.0898209	0.145357	2.11407	1.04662	0.837565	4.7349	3.9233		4.32912	0.0898209	0.140912	2.11407	1.04662	0.851051	2	C173,C176	RNF114	Q9Y508 E3 ubiquitin-protein ligase RNF114 OS=Homo sapiens GN=RNF114 PE=1 SV=1 :
SVVC*SDVEQQVIVIEEEK	1.1639	0.19318	0.254646	0.218965	0.714038	0.594063	1.1401, 1.1401	1.1877		1.15597	0.000229837	0.000937856	0.209102	3.63858	3.02786	2	C590 C590	DDX46	A0A0C4DG89 Probable ATP-dependent RNA helicase DDX46 OS=Homo sapiens GN=DDX46 PE=1 SV=1 :Q7L014 Probable ATP-dependent RNA helicase DDX46 OS=Homo sapiens GN=DDX46 PE=1 SV=2 :
SVVLFGVETHVC*IQQTALELVGR	1.26073	0.233494	0.295235	0.334257	0.631725	0.529833		1.129	1.3925	1.26073	0.233494	0.334129	0.334257	0.631725	0.476086	2	C215	ISOC1	Q96CN7 Isochorismatase domain-containing protein 1 OS=Homo sapiens GN=ISOC1 PE=1 SV=3 :
SWFSGPHLQTLC*HFVLPVAPGPELAR	1.85919	0.383888	0.442069	0.894672	0.415795	0.35451		2.6159	1.1024	1.85919	0.383888	0.529569	0.894672	0.415795	0.276078	2	C110	ABHD15	Q6UXT9 Protein ABHD15 OS=Homo sapiens GN=ABHD15 PE=2 SV=2 :
SWLPQNC*TLVDMK	0.880157	0.188395	0.249726	-0.184167	0.724931	0.602537	0.8459	0.9144		0.880157	0.188395	0.278557	-0.184167	0.724931	0.555086	2	C185 C185	PAICS	E9PBS1 Multifunctional protein ADE2 (Fragment) OS=Homo sapiens GN=PAICS PE=1 SV=1 :P22234 Multifunctional protein ADE2 OS=Homo sapiens GN=PAICS PE=1 SV=3 :
SWTPFPTQGPATAPSPPFPC*ITPLR	1.153	0.498777	0.54686	0.205393	0.302094	0.262124		1.0009, 1.0009	1.3051	1.10229	0.421541	0.576834	0.140503	0.37516	0.238949	2	C167	CHMP2A	M0R1T5 Charged multivesicular body protein 2a (Fragment) OS=Homo sapiens GN=CHMP2A PE=1 SV=1 :
SWWEVPAIAHFC*SLFRTAFR	6.20265	0.354743	0.413973	2.63289	0.450087	0.383028	2.7727	9.6326		6.20265	0.354743	0.4935	2.63289	0.450087	0.306713	2	C27 C27 C27 ,C27 C27	CECR2	Q9BXF3-3 Isoform C of Cat eye syndrome critical region protein 2 OS=Homo sapiens GN=CECR2 :Q9BXF3 Cat eye syndrome critical region protein 2 OS=Homo sapiens GN=CECR2 PE=1 SV=2 :Q9BXF3-2 Isoform B of Cat eye syndrome critical region protein 2 OS=Homo sapiens GN=CECR2 :,Q9BXF3-3 Isoform C of Cat eye syndrome critical region protein 2 OS=Homo sapiens GN=CECR2 :Q9BXF3 Cat eye syndrome critical region protein 2 OS=Homo sapiens GN=CECR2 PE=1 SV=2 :
SYC*SGTER	1.09081	0.517402	0.564026	0.125406	0.286172	0.248701		1.1946, 1.1946	0.987	1.12542	0.206422	0.296748	0.170465	0.685245	0.527612	2	C520 C347 C520 C520	ZFP91	A0A0A6YYC7 HCG2042749, isoform CRA_d OS=Homo sapiens GN=ZFP91-CNTF PE=4 SV=1 :H3BTR0 Protein ZFP91-CNTF (Fragment) OS=Homo sapiens GN=ZFP91-CNTF PE=4 SV=1 :Q96JP5 E3 ubiquitin-protein ligase ZFP91 OS=Homo sapiens GN=ZFP91 PE=1 SV=1 :Q96JP5-2 Isoform 2 of E3 ubiquitin-protein ligase ZFP91 OS=Homo sapiens GN=ZFP91 :
SYDQVHSGKLVC*GMVSYLNDLPSQR	2.18108	0.30639	0.366951	1.12504	0.513725	0.435392	2.8132		1.0825, 1.9773	1.95769	0.271879	0.386259	0.969155	0.565624	0.413121	2	C449 C411 C449	ACOX1	Q15067-2 Isoform 2 of Peroxisomal acyl-coenzyme A oxidase 1 OS=Homo sapiens GN=ACOX1 :Q15067-3 Isoform 3 of Peroxisomal acyl-coenzyme A oxidase 1 OS=Homo sapiens GN=ACOX1 :Q15067 Peroxisomal acyl-coenzyme A oxidase 1 OS=Homo sapiens GN=ACOX1 PE=1 SV=3 :
SYEALYPVPQHELQQGQKPDFHC*LEYFK	0.944882	0.206189	0.264243	-0.0817938	0.685735	0.577996	0.9223	0.9674		0.944882	0.206189	0.296431	-0.0817938	0.685735	0.528077	2	C167	C4orf33	Q8N1A6 UPF0462 protein C4orf33 OS=Homo sapiens GN=C4orf33 PE=1 SV=2 :
SYEEDMEIAEGC*FR	1.19107	0.146939	0.209686	0.252255	0.832863	0.678431	1.1613		1.2208	1.19107	0.146939	0.221684	0.252255	0.832863	0.654266	2	C997	AQR	O60306 Intron-binding protein aquarius OS=Homo sapiens GN=AQR PE=1 SV=4 :
SYEIDSEICPPDDLASLPSC*KENPEDVLSPTSVATYLSSK	1.32749	0.200553	0.262017	0.408704	0.697771	0.58167		1.3179	1.3371	1.32749	0.200553	0.288614	0.408704	0.697771	0.539682	2	C1065 C1065 ,C1033 C1065 C1065	CDK5RAP2	Q96SN8 CDK5 regulatory subunit-associated protein 2 OS=Homo sapiens GN=CDK5RAP2 PE=1 SV=5 :Q96SN8-4 Isoform 4 of CDK5 regulatory subunit-associated protein 2 OS=Homo sapiens GN=CDK5RAP2 :P01774 Ig heavy chain V-III region POM OS=Homo sapiens PE=1 SV=1 :,Q96SN8-2 Isoform 2 of CDK5 regulatory subunit-associated protein 2 OS=Homo sapiens GN=CDK5RAP2 :Q96SN8 CDK5 regulatory subunit-associated protein 2 OS=Homo sapiens GN=CDK5RAP2 PE=1 SV=5 :Q96SN8-4 Isoform 4 of CDK5 regulatory subunit-associated protein 2 OS=Homo sapiens GN=CDK5RAP2 :
SYFSQYGEVVDC*VIMKDK	0.222723	0.200958	0.262446	-2.16668	0.696895	0.580961	0.2122	0.2333, 0.2333		0.22624	2.56e-05	0.000113842	-2.14407	4.59134	3.9437	2	C39 C39 C39 C39	DAZAP1	K7EQ55 DAZ-associated protein 1 OS=Homo sapiens GN=DAZAP1 PE=1 SV=2 :Q96EP5-2 Isoform 2 of DAZ-associated protein 1 OS=Homo sapiens GN=DAZAP1 :K7EK33 DAZ-associated protein 1 OS=Homo sapiens GN=DAZAP1 PE=1 SV=2 :Q96EP5 DAZ-associated protein 1 OS=Homo sapiens GN=DAZAP1 PE=1 SV=1 :
SYLSSSAPSSSPAGLDGSQQGAVPGLGPKPGC*TDLGTGPK	1.24965	0.0727667	0.123977	0.321522	1.13807	0.906659		1.3283, 1.2744, 1.3805, 1.1076	1.3181, 1.2505	1.27658	0.02804	0.04779	0.352289	1.55222	1.32066	2	C374 C374 ,C374 C374 C374 C374	LIMD1	C9JRJ5 LIM domain-containing protein 1 OS=Homo sapiens GN=LIMD1 PE=1 SV=1 :Q9UGP4 LIM domain-containing protein 1 OS=Homo sapiens GN=LIMD1 PE=1 SV=1 :C9JRJ5 LIM domain-containing protein 1 OS=Homo sapiens GN=LIMD1 PE=1 SV=1 :Q9UGP4 LIM domain-containing protein 1 OS=Homo sapiens GN=LIMD1 PE=1 SV=1 :,C9JRJ5 LIM domain-containing protein 1 OS=Homo sapiens GN=LIMD1 PE=1 SV=1 :Q9UGP4 LIM domain-containing protein 1 OS=Homo sapiens GN=LIMD1 PE=1 SV=1 :
SYMAQMDQELAHTC*ISK	0.93768	0.26902	0.330865	-0.0928327	0.570216	0.480349		0.9554	0.92	0.93768	0.26902	0.382505	-0.0928327	0.570216	0.417363	2	C590 ,C590 C557	ECD	O95905-3 Isoform 3 of Protein ecdysoneless homolog OS=Homo sapiens GN=ECD :O95905 Protein ecdysoneless homolog OS=Homo sapiens GN=ECD PE=1 SV=1 :,O95905-3 Isoform 3 of Protein ecdysoneless homolog OS=Homo sapiens GN=ECD :
TADPHDC*SAYTGWTGIALLYLQLYR	0.365026	0.238198	0.300084	-1.45393	0.623061	0.522758	0.4415	0.2886		0.365026	0.238198	0.340526	-1.45393	0.623061	0.46785	2	C100	LANCL2	Q9NS86 LanC-like protein 2 OS=Homo sapiens GN=LANCL2 PE=1 SV=1 :
TAEDTVEDAC*PAEGSR	0.148868	0.0383853	0.0765627	-2.74789	1.41584	1.11598	0.1376		0.1601	0.148868	0.0383853	0.0640811	-2.74789	1.41584	1.19327	2	C462 C462 C392 C462	TECPR1	Q7Z6L1-2 Isoform 2 of Tectonin beta-propeller repeat-containing protein 1 OS=Homo sapiens GN=TECPR1 :Q7Z6L1-4 Isoform 4 of Tectonin beta-propeller repeat-containing protein 1 OS=Homo sapiens GN=TECPR1 :Q7Z6L1-3 Isoform 3 of Tectonin beta-propeller repeat-containing protein 1 OS=Homo sapiens GN=TECPR1 :Q7Z6L1 Tectonin beta-propeller repeat-containing protein 1 OS=Homo sapiens GN=TECPR1 PE=1 SV=1 :
TAELSGSSSTLEPIISSSAHHVTTVNSTNC*K	0.797839	0.18318	0.244733	-0.32583	0.737122	0.611308	0.7534	0.8423		0.797839	0.18318	0.271563	-0.32583	0.737122	0.56613	2	C616 C585	NUP153	P49790-3 Isoform 3 of Nuclear pore complex protein Nup153 OS=Homo sapiens GN=NUP153 :P49790 Nuclear pore complex protein Nup153 OS=Homo sapiens GN=NUP153 PE=1 SV=2 :
TAIHTAAMDM+LGGPGIESQC*R	1.21671	0.134554	0.194588	0.282986	0.871104	0.710883	1.3549		1.0786, 1.0786	1.17066	0.135393	0.20566	0.227321	0.868404	0.686849	2	M208,C218 ,M135,C145 M208,C218	HSDL2	Q6YN16 Hydroxysteroid dehydrogenase-like protein 2 OS=Homo sapiens GN=HSDL2 PE=1 SV=1 :,Q6YN16-2 Isoform 2 of Hydroxysteroid dehydrogenase-like protein 2 OS=Homo sapiens GN=HSDL2 :Q6YN16 Hydroxysteroid dehydrogenase-like protein 2 OS=Homo sapiens GN=HSDL2 PE=1 SV=1 :
TAIHTAAM+DMLGGPGIESQC*R	0.694537	0.0256771	0.0591401	-0.525877	1.59045	1.22812	0.6864		0.7022, 0.7036	0.697392	0.0597351	0.0965914	-0.519959	1.22377	1.01506	2	M206,C218 ,M133,C145 M206,C218	HSDL2	Q6YN16 Hydroxysteroid dehydrogenase-like protein 2 OS=Homo sapiens GN=HSDL2 PE=1 SV=1 :,Q6YN16-2 Isoform 2 of Hydroxysteroid dehydrogenase-like protein 2 OS=Homo sapiens GN=HSDL2 :Q6YN16 Hydroxysteroid dehydrogenase-like protein 2 OS=Homo sapiens GN=HSDL2 PE=1 SV=1 :
TALMHAC*AGGGGAAVASLLLAHGADPSVR	0.73232	0.378599	0.437222	-0.449454	0.421821	0.359298	0.6431, 0.6431	0.8216		0.702575	0.0602748	0.0973892	-0.509276	1.21986	1.01149	2	C85	ANKRD34A	Q69YU3 Ankyrin repeat domain-containing protein 34A OS=Homo sapiens GN=ANKRD34A PE=2 SV=2 :
TAMC*LVNELAR	1.31417	0.137928	0.198862	0.394153	0.860347	0.701447		1.2911	1.3372	1.31417	0.137928	0.209151	0.394153	0.860347	0.679541	2	C11 C11 C11	STAU2	Q9NUL3 Double-stranded RNA-binding protein Staufen homolog 2 OS=Homo sapiens GN=STAU2 PE=1 SV=1 :A0A0A0MTC5 Double-stranded RNA-binding protein Staufen homolog 2 OS=Homo sapiens GN=STAU2 PE=1 SV=1 :E7EVJ4 Double-stranded RNA-binding protein Staufen homolog 2 OS=Homo sapiens GN=STAU2 PE=1 SV=1 :
TAQDANPLDSIDLSSAVFDC*KADAEEGIFEIK	1.18287	0.245841	0.307632	0.242288	0.609345	0.511968	1.1349, 1.1349	1.2309		1.16687	0.00300435	0.00836373	0.222642	2.52225	2.0776	2	C102 C102 C102	TBC1D2	Q9BYX2-2 Isoform 2 of TBC1 domain family member 2A OS=Homo sapiens GN=TBC1D2 :Q9BYX2-3 Isoform 3 of TBC1 domain family member 2A OS=Homo sapiens GN=TBC1D2 :Q9BYX2 TBC1 domain family member 2A OS=Homo sapiens GN=TBC1D2 PE=1 SV=3 :
TASDTDSSYC*IPTAGMSPSR	1.27757	0.127198	0.185264	0.353404	0.89552	0.732208		1.354	1.2011	1.27757	0.127198	0.194204	0.353404	0.89552	0.711741	2	C374 C271 C374	GAB1	Q13480-2 Isoform 2 of GRB2-associated-binding protein 1 OS=Homo sapiens GN=GAB1 :B7Z3B9 GRB2-associated-binding protein 1 OS=Homo sapiens GN=GAB1 PE=1 SV=1 :Q13480 GRB2-associated-binding protein 1 OS=Homo sapiens GN=GAB1 PE=1 SV=2 :
TATYITELANALSYC*HSK	1.24789	0.513036	0.559859	0.319488	0.289852	0.251921	0.975		1.2378, 1.6333	1.28204	0.357311	0.496793	0.358442	0.446954	0.303824	2	C247 C247	AURKA	A3KFJ0 Aurora kinase A OS=Homo sapiens GN=AURKA PE=1 SV=1 :O14965 Aurora kinase A OS=Homo sapiens GN=AURKA PE=1 SV=2 :
TAVFVLATLQQLEPVTGQVSVLVMC*HTR	1.2909	0.0527133	0.0975196	0.36838	1.27808	1.01091	1.1932		1.3886	1.2909	0.0527133	0.0859425	0.36838	1.27808	1.06579	2	C120 ,C120 C120	DDX39B	Q13838 Spliceosome RNA helicase DDX39B OS=Homo sapiens GN=DDX39B PE=1 SV=1 :Q5STU3 Spliceosome RNA helicase DDX39B OS=Homo sapiens GN=DDX39B PE=1 SV=2 :,Q13838 Spliceosome RNA helicase DDX39B OS=Homo sapiens GN=DDX39B PE=1 SV=1 :
TAVGKDSDC*YNQR	1.91622	0.401528	0.45904	0.938266	0.396284	0.338149		2.0856, 2.0856	1.7468	1.97269	0.0783332	0.124097	0.980165	1.10605	0.906238	2	C132	SNRNP48	Q6IEG0 U11/U12 small nuclear ribonucleoprotein 48 kDa protein OS=Homo sapiens GN=SNRNP48 PE=1 SV=2 :
TAVTEIVNSFLC*LVPEEAK	1.64616	0.137361	0.198207	0.719108	0.862137	0.702881	1.8989		1.3934	1.64616	0.137361	0.20838	0.719108	0.862137	0.681143	2	C542	FAM160B2	Q86V87 Protein FAM160B2 OS=Homo sapiens GN=FAM160B2 PE=2 SV=2 :
TC*AGSFSGVR	1.13895	0.139772	0.201134	0.1877	0.854579	0.696515		1.0762, 1.0915	1.1919	1.11986	0.148373	0.223656	0.163315	0.828646	0.65042	2	C121 C121 ,C121 C121 C121 C121	TBCEL	E9PNS0 Tubulin-specific chaperone cofactor E-like protein (Fragment) OS=Homo sapiens GN=TBCEL PE=1 SV=1 :Q5QJ74 Tubulin-specific chaperone cofactor E-like protein OS=Homo sapiens GN=TBCEL PE=1 SV=2 :,E9PNS0 Tubulin-specific chaperone cofactor E-like protein (Fragment) OS=Homo sapiens GN=TBCEL PE=1 SV=1 :Q5QJ74 Tubulin-specific chaperone cofactor E-like protein OS=Homo sapiens GN=TBCEL PE=1 SV=2 :E9PNS0 Tubulin-specific chaperone cofactor E-like protein (Fragment) OS=Homo sapiens GN=TBCEL PE=1 SV=1 :Q5QJ74 Tubulin-specific chaperone cofactor E-like protein OS=Homo sapiens GN=TBCEL PE=1 SV=2 :
TC*EALEEVFKR	1.00586	0.977283	0.999559	0.00842457	0.00997959	0.000191356		1.0447	0.967	1.00586	0.977283	1	0.00842457	0.00997959	0	2	C124	PPP1R37	O75864 Protein phosphatase 1 regulatory subunit 37 OS=Homo sapiens GN=PPP1R37 PE=1 SV=4 :
TC*EGTEPWSR	1.6037	0.322611	0.38272	0.681402	0.491321	0.417119		1.549	1.6584	1.6037	0.322611	0.453117	0.681402	0.491321	0.34379	2	C836	SHROOM2	Q13796 Protein Shroom2 OS=Homo sapiens GN=SHROOM2 PE=1 SV=1 :
TC*EWTGLK	1.2747	0.256326	0.318139	0.350156	0.591207	0.497383	1.2721	1.3114, 1.2578		1.28044	0.0172148	0.0301714	0.356641	1.7641	1.5204	2	C195	WDR82	Q6UXN9 WD repeat-containing protein 82 OS=Homo sapiens GN=WDR82 PE=1 SV=1 :
TC*FETFPDK	2.73714	0.107131	0.165574	1.45267	0.970085	0.781008		2.6999, 2.6999, 2.9026	2.6618	2.74104	0.0453348	0.0747711	1.45472	1.34357	1.12627	2	C326	PYGB	P11216 Glycogen phosphorylase, brain form OS=Homo sapiens GN=PYGB PE=1 SV=5 :
TC*FSPNRVIGLSSDLQQVGGASAR	1.68774	0.00775713	0.024141	0.755092	2.1103	1.61724	1.6729		1.7026	1.68774	0.00775713	0.0136859	0.755092	2.1103	1.86373	2	C256	EIF3F	O00303 Eukaryotic translation initiation factor 3 subunit F OS=Homo sapiens GN=EIF3F PE=1 SV=1 :
TC*HSFIINEK	5.40683	0.469767	0.521377	2.43478	0.328118	0.282848		2.055	8.7587	5.40683	0.469767	0.637034	2.43478	0.328118	0.195837	2	C752 C742 C753	EIF3CL,EIF3C	Q99613 Eukaryotic translation initiation factor 3 subunit C OS=Homo sapiens GN=EIF3C PE=1 SV=1 :Q99613-2 Isoform 2 of Eukaryotic translation initiation factor 3 subunit C OS=Homo sapiens GN=EIF3C :B5ME19 Eukaryotic translation initiation factor 3 subunit C-like protein OS=Homo sapiens GN=EIF3CL PE=3 SV=1 :
TC*LICADTFR	0.294116	0.0488577	0.092107	-1.76554	1.31107	1.03571	0.3309	0.2573		0.294116	0.0488577	0.0801755	-1.76554	1.31107	1.09596	2	C133	SRP54	P61011 Signal recognition particle 54 kDa protein OS=Homo sapiens GN=SRP54 PE=1 SV=1 :
TCLPAPC*PSSSNISLWNILR	1.07001	0.954223	0.97731	0.0976284	0.0203503	0.00996773		1.3711	0.7453, 0.8201	0.978806	0.9339	1	-0.0309049	0.0296995	0	2	C453 C484 C484 C489 C489 C520 C520 C453 C453 C484 C484 C489 C489 C520 C520 C453 ,C453 C484 C489 C520	OSBPL3	Q9H4L5-4 Isoform 1d of Oxysterol-binding protein-related protein 3 OS=Homo sapiens GN=OSBPL3 :Q9H4L5-7 Isoform 2c of Oxysterol-binding protein-related protein 3 OS=Homo sapiens GN=OSBPL3 :Q9H4L5-3 Isoform 1c of Oxysterol-binding protein-related protein 3 OS=Homo sapiens GN=OSBPL3 :Q9H4L5-2 Isoform 1b of Oxysterol-binding protein-related protein 3 OS=Homo sapiens GN=OSBPL3 :Q9H4L5-6 Isoform 2b of Oxysterol-binding protein-related protein 3 OS=Homo sapiens GN=OSBPL3 :Q9H4L5-5 Isoform 2a of Oxysterol-binding protein-related protein 3 OS=Homo sapiens GN=OSBPL3 :Q9H4L5 Oxysterol-binding protein-related protein 3 OS=Homo sapiens GN=OSBPL3 PE=1 SV=1 :Q9H4L5-8 Isoform 2d of Oxysterol-binding protein-related protein 3 OS=Homo sapiens GN=OSBPL3 :Q9H4L5-4 Isoform 1d of Oxysterol-binding protein-related protein 3 OS=Homo sapiens GN=OSBPL3 :Q9H4L5-7 Isoform 2c of Oxysterol-binding protein-related protein 3 OS=Homo sapiens GN=OSBPL3 :Q9H4L5-3 Isoform 1c of Oxysterol-binding protein-related protein 3 OS=Homo sapiens GN=OSBPL3 :Q9H4L5-2 Isoform 1b of Oxysterol-binding protein-related protein 3 OS=Homo sapiens GN=OSBPL3 :Q9H4L5-6 Isoform 2b of Oxysterol-binding protein-related protein 3 OS=Homo sapiens GN=OSBPL3 :Q9H4L5-5 Isoform 2a of Oxysterol-binding protein-related protein 3 OS=Homo sapiens GN=OSBPL3 :Q9H4L5 Oxysterol-binding protein-related protein 3 OS=Homo sapiens GN=OSBPL3 PE=1 SV=1 :Q9H4L5-8 Isoform 2d of Oxysterol-binding protein-related protein 3 OS=Homo sapiens GN=OSBPL3 :,Q9H4L5-4 Isoform 1d of Oxysterol-binding protein-related protein 3 OS=Homo sapiens GN=OSBPL3 :Q9H4L5-3 Isoform 1c of Oxysterol-binding protein-related protein 3 OS=Homo sapiens GN=OSBPL3 :Q9H4L5-2 Isoform 1b of Oxysterol-binding protein-related protein 3 OS=Homo sapiens GN=OSBPL3 :Q9H4L5 Oxysterol-binding protein-related protein 3 OS=Homo sapiens GN=OSBPL3 PE=1 SV=1 :
TC*LSLWTAR	3.37312	0.233905	0.295664	1.75408	0.63096	0.529202		3.9907	2.4138, 3.6901	3.36484	0.0128044	0.0224991	1.75054	1.89264	1.64784	2	C532 C519 C532 C519 ,C532 C519	FPGT	A0A0A0MRP2 Fucose-1-phosphate guanylyltransferase OS=Homo sapiens GN=FPGT PE=1 SV=1 :O14772 Fucose-1-phosphate guanylyltransferase OS=Homo sapiens GN=FPGT PE=1 SV=2 :,A0A0A0MRP2 Fucose-1-phosphate guanylyltransferase OS=Homo sapiens GN=FPGT PE=1 SV=1 :O14772 Fucose-1-phosphate guanylyltransferase OS=Homo sapiens GN=FPGT PE=1 SV=2 :A0A0A0MRP2 Fucose-1-phosphate guanylyltransferase OS=Homo sapiens GN=FPGT PE=1 SV=1 :O14772 Fucose-1-phosphate guanylyltransferase OS=Homo sapiens GN=FPGT PE=1 SV=2 :
TC*LSWEFSEKDDEPEEVVVK	1.15382	0.0207113	0.0512158	0.206423	1.68379	1.2906		1.1756	1.132	1.15382	0.0207113	0.0359649	0.206423	1.68379	1.44412	2	C998	ERCC6L	Q2NKX8 DNA excision repair protein ERCC-6-like OS=Homo sapiens GN=ERCC6L PE=1 SV=1 :
TCLVCMASFC*QEHLQPHFDSPAFQDHPLQPPVR	1.1591	0.164534	0.225685	0.21301	0.783745	0.646496	1.1268	1.1914		1.1591	0.164534	0.24593	0.21301	0.783745	0.609189	2	C127	TRIM25	Q14258 E3 ubiquitin/ISG15 ligase TRIM25 OS=Homo sapiens GN=TRIM25 PE=1 SV=2 :
TC*MSESTWNPEHR	1.19346	0.42282	0.478418	0.255156	0.373845	0.320193	1.1750, 0.7509		1.3255, 1.3255	1.14426	0.156992	0.235511	0.194418	0.804123	0.627988	2	C1113 ,C1113 C1162 C1113 C1162	DENND4C	R4GNB2 DENN domain-containing protein 4C OS=Homo sapiens GN=DENND4C PE=1 SV=1 :,R4GNB2 DENN domain-containing protein 4C OS=Homo sapiens GN=DENND4C PE=1 SV=1 :R4GN35 DENN domain-containing protein 4C OS=Homo sapiens GN=DENND4C PE=1 SV=1 :R4GNB2 DENN domain-containing protein 4C OS=Homo sapiens GN=DENND4C PE=1 SV=1 :R4GN35 DENN domain-containing protein 4C OS=Homo sapiens GN=DENND4C PE=1 SV=1 :
TC*NTNPHLNALSTDSAC*RR	1.29781	0.0255071	0.0588254	0.376077	1.59334	1.23044	1.2788	1.3168, 1.3168		1.30413	0.0451223	0.0744466	0.383085	1.34561	1.12816	2	C1088,C1103 C1116,C1131	FAM120A	Q9NZB2 Constitutive coactivator of PPAR-gamma-like protein 1 OS=Homo sapiens GN=FAM120A PE=1 SV=2 :Q9NZB2-6 Isoform F of Constitutive coactivator of PPAR-gamma-like protein 1 OS=Homo sapiens GN=FAM120A :
TC*NVLVALEQQSPDIAQGVHLDR	1.72145	0.0569655	0.103386	0.783621	1.24439	0.985538		1.8212	1.6217	1.72145	0.0569655	0.0924052	0.783621	1.24439	1.0343	2	C104	MAT2A	P31153 S-adenosylmethionine synthase isoform type-2 OS=Homo sapiens GN=MAT2A PE=1 SV=1 :
TC*QDINECETTNECREDEMCWNYHGGFR	1.11064	0.128284	0.186681	0.151397	0.891827	0.7289	1.1319		1.0894	1.11064	0.128284	0.195717	0.151397	0.891827	0.708371	2	C324 C194 C331 C119 C331 C332	EFEMP1	Q12805-2 Isoform 2 of EGF-containing fibulin-like extracellular matrix protein 1 OS=Homo sapiens GN=EFEMP1 :Q12805-5 Isoform 5 of EGF-containing fibulin-like extracellular matrix protein 1 OS=Homo sapiens GN=EFEMP1 :Q12805-3 Isoform 3 of EGF-containing fibulin-like extracellular matrix protein 1 OS=Homo sapiens GN=EFEMP1 :A0A0U1RQV3 EGF-containing fibulin-like extracellular matrix protein 1 (Fragment) OS=Homo sapiens GN=EFEMP1 PE=1 SV=1 :Q12805-4 Isoform 4 of EGF-containing fibulin-like extracellular matrix protein 1 OS=Homo sapiens GN=EFEMP1 :Q12805 EGF-containing fibulin-like extracellular matrix protein 1 OS=Homo sapiens GN=EFEMP1 PE=1 SV=2 :
TC*QENSDVFQQEQGISDLLGK	1.12961	0.3988	0.456514	0.175826	0.399245	0.340546	1.22	1.0392		1.12961	0.3988	0.548148	0.175826	0.399245	0.261103	2	C2169 C1999 C2208	MGA	Q8IWI9 MAX gene-associated protein OS=Homo sapiens GN=MGA PE=1 SV=3 :Q8IWI9-3 Isoform 3 of MAX gene-associated protein OS=Homo sapiens GN=MGA :Q8IWI9-4 Isoform 4 of MAX gene-associated protein OS=Homo sapiens GN=MGA :
TC*QLYPNAIASTLVHK	0.984879	0.788339	0.819245	-0.0219814	0.103287	0.0865862	0.9492	1.0205		0.984879	0.788339	1	-0.0219814	0.103287	0	2	C257	PAPOLA	P51003 Poly(A) polymerase alpha OS=Homo sapiens GN=PAPOLA PE=1 SV=4 :
TC*SLFMR	0.0578643	0.329203	0.389012	-4.11118	0.482536	0.410037	0.0819	0.0338		0.0578643	0.329203	0.461142	-4.11118	0.482536	0.336165	2	C421 C420 C420 C421	SRRT	Q9BXP5-2 Isoform 2 of Serrate RNA effector molecule homolog OS=Homo sapiens GN=SRRT :Q9BXP5-4 Isoform 4 of Serrate RNA effector molecule homolog OS=Homo sapiens GN=SRRT :Q9BXP5-3 Isoform 3 of Serrate RNA effector molecule homolog OS=Homo sapiens GN=SRRT :Q9BXP5 Serrate RNA effector molecule homolog OS=Homo sapiens GN=SRRT PE=1 SV=1 :
TC*SQVSSYSLEQESNGEIEHVTKR	0.971791	0.709493	0.744898	-0.0412823	0.149052	0.127903		1.0404	0.9032	0.971791	0.709493	0.933048	-0.0412823	0.149052	0.0300961	2	C1389	NCAPD3	P42695 Condensin-2 complex subunit D3 OS=Homo sapiens GN=NCAPD3 PE=1 SV=2 :
TC*TETSREEDEVALAADLEIFLDTLR	1.93732	0.0372448	0.0740545	0.954062	1.42893	1.13045	2.134		1.7406	1.93732	0.0372448	0.062312	0.954062	1.42893	1.20543	2	C93	AIM1L	E7EX92 Absent in melanoma 1-like protein OS=Homo sapiens GN=AIM1L PE=1 SV=1 :
TC*VFSTIALDSLVLENLSTQILILAPTR	1.27581	0.410262	0.467273	0.351408	0.386938	0.33043	1.2946, 1.2895, 1.2492, 1.3531, 1.2492		1.2282, 1.2932	1.2796	0.0397491	0.0662101	0.35569	1.40067	1.17908	2	C114 ,C114 C114	DDX20	Q9UHI6 Probable ATP-dependent RNA helicase DDX20 OS=Homo sapiens GN=DDX20 PE=1 SV=2 :,Q9UHI6 Probable ATP-dependent RNA helicase DDX20 OS=Homo sapiens GN=DDX20 PE=1 SV=2 :Q9UHI6 Probable ATP-dependent RNA helicase DDX20 OS=Homo sapiens GN=DDX20 PE=1 SV=2 :
TC*VQEITAHR	0.573973	0.155622	0.216262	-0.800944	0.807928	0.665019	0.5105		0.6375	0.573973	0.155622	0.23367	-0.800944	0.807928	0.631396	2	C720 C713 C757 C673 ,C720 C713	STRN4,STRN3	Q9NRL3-3 Isoform 3 of Striatin-4 OS=Homo sapiens GN=STRN4 :Q9NRL3 Striatin-4 OS=Homo sapiens GN=STRN4 PE=1 SV=2 :,Q9NRL3-3 Isoform 3 of Striatin-4 OS=Homo sapiens GN=STRN4 :Q9NRL3 Striatin-4 OS=Homo sapiens GN=STRN4 PE=1 SV=2 :Q13033 Striatin-3 OS=Homo sapiens GN=STRN3 PE=1 SV=3 :Q13033-2 Isoform Alpha of Striatin-3 OS=Homo sapiens GN=STRN3 :
TC*VVGFAGLR	1.47961	0.0814998	0.135025	0.565215	1.08884	0.869586	1.4106		1.5486	1.47961	0.0814998	0.128701	0.565215	1.08884	0.890419	2	C568	TELO2	Q9Y4R8 Telomere length regulation protein TEL2 homolog OS=Homo sapiens GN=TELO2 PE=1 SV=2 :
TC*YPLESR	0.171039	0.452223	0.505225	-2.5476	0.344647	0.296515	0.1418		0.2002	0.171039	0.452223	0.615	-2.5476	0.344647	0.211125	2	C1937 C1923 C1921	NUMA1	Q14980 Nuclear mitotic apparatus protein 1 OS=Homo sapiens GN=NUMA1 PE=1 SV=2 :Q14980-2 Isoform 2 of Nuclear mitotic apparatus protein 1 OS=Homo sapiens GN=NUMA1 :A0A087WY61 Nuclear mitotic apparatus protein 1 OS=Homo sapiens GN=NUMA1 PE=1 SV=1 :
TDAHYSILSLLLC*LSDSPSNSSYVETPR	1.53996	0.257361	0.319103	0.622891	0.589457	0.496069	1.5487		1.5312, 1.5312	1.53703	0.00498502	0.0088165	0.620148	2.30233	2.0547	2	C116 C116 C116 C116 C116 C116	TUBGCP5	Q96RT8-2 Isoform 2 of Gamma-tubulin complex component 5 OS=Homo sapiens GN=TUBGCP5 :A0A0G2JQX1 Gamma-tubulin complex component OS=Homo sapiens GN=TUBGCP5 PE=1 SV=1 :A0A0G2JSA7 Gamma-tubulin complex component OS=Homo sapiens GN=TUBGCP5 PE=1 SV=1 :A0A087X1Z1 Gamma-tubulin complex component OS=Homo sapiens GN=TUBGCP5 PE=1 SV=1 :Q96RT8 Gamma-tubulin complex component 5 OS=Homo sapiens GN=TUBGCP5 PE=1 SV=1 :A0A0G2JPW5 Gamma-tubulin complex component OS=Homo sapiens GN=TUBGCP5 PE=1 SV=1 :
TDDLVREEVAPC*M+GDR	1.36431	0.2263	0.291349	0.448177	0.645315	0.535586		1.2747, 1.2747	1.5304, 1.3837	1.36589	0.0210273	0.0364598	0.449838	1.67722	1.43819	2	C177,M178 ,C177,M178 C177,M178	SPAG5	Q96R06 Sperm-associated antigen 5 OS=Homo sapiens GN=SPAG5 PE=1 SV=2 :Q96R06 Sperm-associated antigen 5 OS=Homo sapiens GN=SPAG5 PE=1 SV=2 :,Q96R06 Sperm-associated antigen 5 OS=Homo sapiens GN=SPAG5 PE=1 SV=2 :
TDICQGALGDC*WLLAAIASLTLNEEILAR	1.32875	0.403643	0.461074	0.410065	0.394002	0.336229	1.5900, 1.1711, 1.4905		1.2005, 1.1031	1.31105	0.0938255	0.146617	0.390726	1.02768	0.833816	2	C105	CAPN2	P17655 Calpain-2 catalytic subunit OS=Homo sapiens GN=CAPN2 PE=1 SV=6 :
TDIC*QGALGDCWLLAAIASLTLNEEILAR	1.35279	0.42504	0.480313	0.43594	0.37157	0.318476	1.5900, 1.4549		1.2005	1.41514	0.106954	0.165685	0.500942	0.970802	0.780718	2	C98	CAPN2	P17655 Calpain-2 catalytic subunit OS=Homo sapiens GN=CAPN2 PE=1 SV=6 :
TDLGAWLC*DDNFPDDESR	1.36757	0.391054	0.448896	0.451615	0.407763	0.347854	1.5956	1.1395		1.36757	0.391054	0.53849	0.451615	0.407763	0.268822	2	C2195 ,C2199 C2195	HECTD1	A0A087X2H1 E3 ubiquitin-protein ligase HECTD1 OS=Homo sapiens GN=HECTD1 PE=1 SV=1 :Q9ULT8 E3 ubiquitin-protein ligase HECTD1 OS=Homo sapiens GN=HECTD1 PE=1 SV=3 :,Q9ULT8 E3 ubiquitin-protein ligase HECTD1 OS=Homo sapiens GN=HECTD1 PE=1 SV=3 :
TDQDEEHC*R	1.2595	0.307109	0.36767	0.332856	0.512708	0.434542		1.2831, 1.1753	1.2585	1.23894	0.268762	0.382248	0.30911	0.570633	0.417655	2	C82 C82 C82 C82 C121 C121	ADRM1	A0A087WX59 Proteasomal ubiquitin receptor ADRM1 OS=Homo sapiens GN=ADRM1 PE=1 SV=1 :A0A087WUX6 Proteasomal ubiquitin receptor ADRM1 (Fragment) OS=Homo sapiens GN=ADRM1 PE=1 SV=1 :A0A087WX59 Proteasomal ubiquitin receptor ADRM1 OS=Homo sapiens GN=ADRM1 PE=1 SV=1 :A0A087WUX6 Proteasomal ubiquitin receptor ADRM1 (Fragment) OS=Homo sapiens GN=ADRM1 PE=1 SV=1 :Q16186 Proteasomal ubiquitin receptor ADRM1 OS=Homo sapiens GN=ADRM1 PE=1 SV=2 :Q16186 Proteasomal ubiquitin receptor ADRM1 OS=Homo sapiens GN=ADRM1 PE=1 SV=2 :
TDSC*SSAQAQYDTPK	6.39562	0.115932	0.175851	2.67708	0.935795	0.754855	7.3218	5.4694		6.39562	0.115932	0.178528	2.67708	0.935795	0.748293	2	C725 C739	DCBLD2	Q96PD2 Discoidin, CUB and LCCL domain-containing protein 2 OS=Homo sapiens GN=DCBLD2 PE=1 SV=1 :Q96PD2-2 Isoform 2 of Discoidin, CUB and LCCL domain-containing protein 2 OS=Homo sapiens GN=DCBLD2 :
TDTGEITSYITEDDVVYRPGDC*VYIESR	1.83526	0.0863	0.141055	0.875983	1.06399	0.850611	3.4167, 1.2960, 1.2960	1.9933		2.00051	0.120182	0.184359	1.00037	0.920162	0.734336	2	C110 C110	RERE	H7BYW9 Arginine-glutamic acid dipeptide repeats protein OS=Homo sapiens GN=RERE PE=1 SV=1 :Q9P2R6 Arginine-glutamic acid dipeptide repeats protein OS=Homo sapiens GN=RERE PE=1 SV=2 :
TEC*VSLFHGGK	1.36864	0.185457	0.246934	0.452745	0.731757	0.607419	1.4056, 1.4504	1.3048		1.38694	0.0197758	0.0344813	0.4719	1.70387	1.46242	2	C201	ZNF552	Q9H707 Zinc finger protein 552 OS=Homo sapiens GN=ZNF552 PE=1 SV=2 :
TEDNM+GGC*GVR	1.79608	0.409418	0.466398	0.844853	0.387833	0.331244	1.6236	0.9295, 2.0682, 2.0682		1.67235	0.113801	0.175422	0.741878	0.943853	0.755917	2	M233,C236 ,M233,C236 M233,C236	HABP4	Q5JVS0 Intracellular hyaluronan-binding protein 4 OS=Homo sapiens GN=HABP4 PE=1 SV=1 :,Q5JVS0 Intracellular hyaluronan-binding protein 4 OS=Homo sapiens GN=HABP4 PE=1 SV=1 :Q5JVS0 Intracellular hyaluronan-binding protein 4 OS=Homo sapiens GN=HABP4 PE=1 SV=1 :
TEEFHGHAVNLLGNLPLKC*LDVLLTLEPHGDSTEFM+GVNMDVIR	2.00536	0.407782	0.464834	1.00386	0.389572	0.332702	2.6489		1.3618	2.00536	0.407782	0.559496	1.00386	0.389572	0.252203	2	C280,M297 C286,M303 C286,M303 C285,M302	RIC8A	Q9NPQ8-2 Isoform 2 of Synembryn-A OS=Homo sapiens GN=RIC8A :Q9NPQ8 Synembryn-A OS=Homo sapiens GN=RIC8A PE=1 SV=3 :Q9NPQ8-3 Isoform 3 of Synembryn-A OS=Homo sapiens GN=RIC8A :Q9NPQ8-4 Isoform 4 of Synembryn-A OS=Homo sapiens GN=RIC8A :
TEGGGSEAPLC*PGPPAGEEPAISEAAPEAGAPTSASGLNGHPTLSGGGDQR	0.92944	0.443169	0.49709	-0.105566	0.35343	0.303565	0.8847, 0.8847		1.0169, 0.8977	0.921019	0.138266	0.209598	-0.118698	0.859285	0.678612	2	C2243	MAP4	E7EVA0 Microtubule-associated protein OS=Homo sapiens GN=MAP4 PE=1 SV=1 :
TEGNAFSPLHC*AVINDNEGAAEMLIDTLGASIVNATDSK	0.331316	0.0141077	0.037086	-1.59372	1.85054	1.43079	0.3728	0.2898		0.331316	0.0141077	0.0247592	-1.59372	1.85054	1.60626	2	C824 C827 C794 ,C640 C824 C827 C794	ANKRD28	O15084-2 Isoform 2 of Serine/threonine-protein phosphatase 6 regulatory ankyrin repeat subunit A OS=Homo sapiens GN=ANKRD28 :O15084-4 Isoform 4 of Serine/threonine-protein phosphatase 6 regulatory ankyrin repeat subunit A OS=Homo sapiens GN=ANKRD28 :O15084-1 Isoform 3 of Serine/threonine-protein phosphatase 6 regulatory ankyrin repeat subunit A OS=Homo sapiens GN=ANKRD28 :O15084 Serine/threonine-protein phosphatase 6 regulatory ankyrin repeat subunit A OS=Homo sapiens GN=ANKRD28 PE=1 SV=5 :,O15084-4 Isoform 4 of Serine/threonine-protein phosphatase 6 regulatory ankyrin repeat subunit A OS=Homo sapiens GN=ANKRD28 :O15084-1 Isoform 3 of Serine/threonine-protein phosphatase 6 regulatory ankyrin repeat subunit A OS=Homo sapiens GN=ANKRD28 :O15084 Serine/threonine-protein phosphatase 6 regulatory ankyrin repeat subunit A OS=Homo sapiens GN=ANKRD28 PE=1 SV=5 :
TENTIFSSTTLPRPGDPGAPPLPPDLQLEEEGTC*ANSSEMFLPLR	1.32695	0.229977	0.295574	0.408115	0.638315	0.529334	1.2877, 1.3777	1.3173		1.32756	0.0178257	0.0312243	0.408781	1.74895	1.50551	2	C215	BCL10	O95999 B-cell lymphoma/leukemia 10 OS=Homo sapiens GN=BCL10 PE=1 SV=1 :
TEPPQGEDQVDIC*NLR	1.10122	0.0698057	0.120415	0.139103	1.15611	0.919321		1.7494, 1.1174	1.0510, 1.0510	1.24219	0.0200895	0.0350505	0.31288	1.69703	1.45531	2	C664	SH3PXD2B	A1X283 SH3 and PX domain-containing protein 2B OS=Homo sapiens GN=SH3PXD2B PE=1 SV=3 :
TEQDGHDIENEC*LGMAVLAISHYAMMK	17.8982	0.0541836	0.0994716	4.16174	1.26613	1.0023	16.6336, 19.9080	17.0195, 18.3834		17.9861	0.000261683	0.00105957	4.16881	3.58222	2.97487	2	C189	JAK1	P23458 Tyrosine-protein kinase JAK1 OS=Homo sapiens GN=JAK1 PE=1 SV=2 :
TEQDHYETDYTTGGESC*DELEEDWIR	0.562138	0.0061623	0.0200447	-0.831003	2.21026	1.698	0.8981, 0.7152, 0.8981, 0.5949, 0.3446, 0.5949		1.0292, 1.0292, 0.4722, 0.3360, 0.3360	0.658956	0.00417806	0.00740415	-0.601746	2.37903	2.13052	2	C409 C409 C158 C87 C409 C355 ,C409 C409 C158 C87 C409 C355 C409 C409 C158 C87 C409 C355	OCLN	A0A0G2JMZ8 Occludin OS=Homo sapiens GN=OCLN PE=1 SV=1 :Q16625 Occludin OS=Homo sapiens GN=OCLN PE=1 SV=1 :Q16625-4 Isoform 4 of Occludin OS=Homo sapiens GN=OCLN :Q16625-5 Isoform 5 of Occludin OS=Homo sapiens GN=OCLN :Q16625-3 Isoform 3 of Occludin OS=Homo sapiens GN=OCLN :Q16625-2 Isoform 2 of Occludin OS=Homo sapiens GN=OCLN :A0A0G2JMZ8 Occludin OS=Homo sapiens GN=OCLN PE=1 SV=1 :Q16625 Occludin OS=Homo sapiens GN=OCLN PE=1 SV=1 :Q16625-4 Isoform 4 of Occludin OS=Homo sapiens GN=OCLN :Q16625-5 Isoform 5 of Occludin OS=Homo sapiens GN=OCLN :Q16625-3 Isoform 3 of Occludin OS=Homo sapiens GN=OCLN :Q16625-2 Isoform 2 of Occludin OS=Homo sapiens GN=OCLN :,A0A0G2JMZ8 Occludin OS=Homo sapiens GN=OCLN PE=1 SV=1 :Q16625 Occludin OS=Homo sapiens GN=OCLN PE=1 SV=1 :Q16625-4 Isoform 4 of Occludin OS=Homo sapiens GN=OCLN :Q16625-5 Isoform 5 of Occludin OS=Homo sapiens GN=OCLN :Q16625-3 Isoform 3 of Occludin OS=Homo sapiens GN=OCLN :Q16625-2 Isoform 2 of Occludin OS=Homo sapiens GN=OCLN :
TEQLQAVLC*STMEK	1.40669	0.375818	0.434418	0.492307	0.425022	0.362093	1.09		1.7234	1.40669	0.375818	0.519889	0.492307	0.425022	0.28409	2	C381 C384 C346 ,C381 C346	WDR18	A0A0A0MQU0 WD repeat-containing protein 18 (Fragment) OS=Homo sapiens GN=WDR18 PE=1 SV=1 :Q9BV38 WD repeat-containing protein 18 OS=Homo sapiens GN=WDR18 PE=1 SV=2 :U3KQC1 WD repeat-containing protein 18 (Fragment) OS=Homo sapiens GN=WDR18 PE=1 SV=1 :,A0A0A0MQU0 WD repeat-containing protein 18 (Fragment) OS=Homo sapiens GN=WDR18 PE=1 SV=1 :U3KQC1 WD repeat-containing protein 18 (Fragment) OS=Homo sapiens GN=WDR18 PE=1 SV=1 :
TEQQESDSVQC*MPVAK	0.98747	0.632153	0.671844	-0.0181907	0.199178	0.172731	0.8477	0.9236, 1.1649		0.978736	0.592188	0.787255	-0.0310084	0.22754	0.103884	2	C178	NACC1	Q96RE7 Nucleus accumbens-associated protein 1 OS=Homo sapiens GN=NACC1 PE=1 SV=1 :
TESAVLMTSDKAESC*QGDLSTLANVVTSLANLGK	0.851692	0.263883	0.325781	-0.231596	0.578589	0.487074	0.8695, 0.9044	0.8139		0.8626	0.00636734	0.0112476	-0.213236	2.19604	1.94894	2	C265	NR2C1	P13056 Nuclear receptor subfamily 2 group C member 1 OS=Homo sapiens GN=NR2C1 PE=1 SV=2 :
TEVAEC*K	1.35765	0.15035	0.21056	0.441114	0.822897	0.676625		1.2763	1.439	1.35765	0.15035	0.226428	0.441114	0.822897	0.645069	2	C129	GTF3C4	Q9UKN8 General transcription factor 3C polypeptide 4 OS=Homo sapiens GN=GTF3C4 PE=1 SV=2 :
TEVPPLLLILDRC*DDAITPLLNQWTYQAMVHELLGINNNR	1.29491	0.422444	0.478189	0.372849	0.374231	0.3204	1.3088		1.281	1.29491	0.422444	0.577941	0.372849	0.374231	0.238116	2	C219	VPS45	Q9NRW7 Vacuolar protein sorting-associated protein 45 OS=Homo sapiens GN=VPS45 PE=1 SV=1 :
TFEVC*DLPVR	0.952227	0.963693	0.986355	-0.0706228	0.0160611	0.00596679	1.3615	0.5429		0.952227	0.963693	1	-0.0706228	0.0160611	0	2	C27 C56 ,C56	COPB2	P35606 Coatomer subunit beta' OS=Homo sapiens GN=COPB2 PE=1 SV=2 :,P35606-2 Isoform 2 of Coatomer subunit beta' OS=Homo sapiens GN=COPB2 :P35606 Coatomer subunit beta' OS=Homo sapiens GN=COPB2 PE=1 SV=2 :
TFINLMTHIC*K	1.87359	0.239698	0.301626	0.905804	0.620336	0.520531	2.2626		1.4846	1.87359	0.239698	0.351131	0.905804	0.620336	0.454531	2	C85 C45 C85 C85 C85	ATP6V1H	Q9UI12-2 Isoform 2 of V-type proton ATPase subunit H OS=Homo sapiens GN=ATP6V1H :G3V126 ATPase, H+ transporting, lysosomal 50/57kDa, V1 subunit H, isoform CRA_c OS=Homo sapiens GN=ATP6V1H PE=1 SV=1 :Q9UI12 V-type proton ATPase subunit H OS=Homo sapiens GN=ATP6V1H PE=1 SV=1 :E5RHH0 V-type proton ATPase subunit H (Fragment) OS=Homo sapiens GN=ATP6V1H PE=1 SV=1 :E5RG49 V-type proton ATPase subunit H (Fragment) OS=Homo sapiens GN=ATP6V1H PE=1 SV=1 :
TFPLC*FDDHDPAVIHENASQPEVLVPIR	1.41369	0.41927	0.475447	0.499467	0.377507	0.322898		1.4500, 1.9936, 1.4500	1.2033	1.52421	0.0399337	0.0665041	0.608064	1.39866	1.17715	2	C167 C158	SMARCB1	Q12824 SWI/SNF-related matrix-associated actin-dependent regulator of chromatin subfamily B member 1 OS=Homo sapiens GN=SMARCB1 PE=1 SV=2 :Q12824-2 Isoform B of SWI/SNF-related matrix-associated actin-dependent regulator of chromatin subfamily B member 1 OS=Homo sapiens GN=SMARCB1 :
TFSEAC*LMVR	3.72306	0.267712	0.329619	1.89649	0.572331	0.481988		1.6911, 4.8995	3.7715	3.45403	0.189064	0.279463	1.78828	0.72339	0.553675	2	C98 C64 C57	DAP3	P51398 28S ribosomal protein S29, mitochondrial OS=Homo sapiens GN=DAP3 PE=1 SV=1 :P51398-3 Isoform 3 of 28S ribosomal protein S29, mitochondrial OS=Homo sapiens GN=DAP3 :P51398-2 Isoform 2 of 28S ribosomal protein S29, mitochondrial OS=Homo sapiens GN=DAP3 :
TFSEHLTSYIC*FLR	2.15183	0.115215	0.174999	1.10557	0.938492	0.756964		2.0912	2.2125	2.15183	0.115215	0.177512	1.10557	0.938492	0.750773	2	C351 C351 C351 C351 C351	PPP1R21	Q6ZMI0-5 Isoform 5 of Protein phosphatase 1 regulatory subunit 21 OS=Homo sapiens GN=PPP1R21 :Q6ZMI0-3 Isoform 3 of Protein phosphatase 1 regulatory subunit 21 OS=Homo sapiens GN=PPP1R21 :Q6ZMI0-4 Isoform 4 of Protein phosphatase 1 regulatory subunit 21 OS=Homo sapiens GN=PPP1R21 :Q6ZMI0 Protein phosphatase 1 regulatory subunit 21 OS=Homo sapiens GN=PPP1R21 PE=1 SV=1 :Q6ZMI0-2 Isoform 2 of Protein phosphatase 1 regulatory subunit 21 OS=Homo sapiens GN=PPP1R21 :
TFSYFPYPSLADIALLC*LR	1.1957	0.171559	0.233119	0.257853	0.765587	0.632423	1.2690, 1.2690		1.1438, 1.0723, 1.1438	1.17959	0.0172404	0.0302141	0.238284	1.76345	1.51979	2	C91 C89 C91 C89 ,C91 C89	HOMEZ	Q8IX15-3 Isoform 2 of Homeobox and leucine zipper protein Homez OS=Homo sapiens GN=HOMEZ :Q8IX15 Homeobox and leucine zipper protein Homez OS=Homo sapiens GN=HOMEZ PE=1 SV=2 :Q8IX15-3 Isoform 2 of Homeobox and leucine zipper protein Homez OS=Homo sapiens GN=HOMEZ :Q8IX15 Homeobox and leucine zipper protein Homez OS=Homo sapiens GN=HOMEZ PE=1 SV=2 :,Q8IX15-3 Isoform 2 of Homeobox and leucine zipper protein Homez OS=Homo sapiens GN=HOMEZ :Q8IX15 Homeobox and leucine zipper protein Homez OS=Homo sapiens GN=HOMEZ PE=1 SV=2 :
TFTDCFNC*LPIAAIVDEK	0.878583	0.325569	0.385519	-0.186749	0.487356	0.413954	0.8195	0.9376		0.878583	0.325569	0.456622	-0.186749	0.487356	0.340443	2	C157 C158 C169	PPP1CB,PPP1CA	P62140 Serine/threonine-protein phosphatase PP1-beta catalytic subunit OS=Homo sapiens GN=PPP1CB PE=1 SV=3 :P62136 Serine/threonine-protein phosphatase PP1-alpha catalytic subunit OS=Homo sapiens GN=PPP1CA PE=1 SV=1 :P62136-2 Isoform 2 of Serine/threonine-protein phosphatase PP1-alpha catalytic subunit OS=Homo sapiens GN=PPP1CA :
TFVPAM+TAIHGPPITAPVVC*TR	1.05995	0.48147	0.531238	0.0839991	0.317431	0.274711	1.1196		0.7980, 0.9137, 1.0735, 1.2470, 1.0735, 1.2470	1.06747	0.889853	1	0.0941942	0.0506818	0	2	M580,C594 M535,C549 M606,C620 M646,C660 M580,C594 M535,C549 M606,C620 M646,C660 M580,C594 M535,C549 M606,C620 M646,C660 M580,C594 M535,C549 M606,C620 M646,C660 ,M580,C594 M535,C549 M606,C620 M646,C660	MED15	G3V1P5 Mediator of RNA polymerase II transcription subunit 15 OS=Homo sapiens GN=MED15 PE=1 SV=1 :Q96RN5-3 Isoform 3 of Mediator of RNA polymerase II transcription subunit 15 OS=Homo sapiens GN=MED15 :Q96RN5-2 Isoform 2 of Mediator of RNA polymerase II transcription subunit 15 OS=Homo sapiens GN=MED15 :Q96RN5 Mediator of RNA polymerase II transcription subunit 15 OS=Homo sapiens GN=MED15 PE=1 SV=2 :G3V1P5 Mediator of RNA polymerase II transcription subunit 15 OS=Homo sapiens GN=MED15 PE=1 SV=1 :Q96RN5-3 Isoform 3 of Mediator of RNA polymerase II transcription subunit 15 OS=Homo sapiens GN=MED15 :Q96RN5-2 Isoform 2 of Mediator of RNA polymerase II transcription subunit 15 OS=Homo sapiens GN=MED15 :Q96RN5 Mediator of RNA polymerase II transcription subunit 15 OS=Homo sapiens GN=MED15 PE=1 SV=2 :G3V1P5 Mediator of RNA polymerase II transcription subunit 15 OS=Homo sapiens GN=MED15 PE=1 SV=1 :Q96RN5-3 Isoform 3 of Mediator of RNA polymerase II transcription subunit 15 OS=Homo sapiens GN=MED15 :Q96RN5-2 Isoform 2 of Mediator of RNA polymerase II transcription subunit 15 OS=Homo sapiens GN=MED15 :Q96RN5 Mediator of RNA polymerase II transcription subunit 15 OS=Homo sapiens GN=MED15 PE=1 SV=2 :G3V1P5 Mediator of RNA polymerase II transcription subunit 15 OS=Homo sapiens GN=MED15 PE=1 SV=1 :Q96RN5-3 Isoform 3 of Mediator of RNA polymerase II transcription subunit 15 OS=Homo sapiens GN=MED15 :Q96RN5-2 Isoform 2 of Mediator of RNA polymerase II transcription subunit 15 OS=Homo sapiens GN=MED15 :Q96RN5 Mediator of RNA polymerase II transcription subunit 15 OS=Homo sapiens GN=MED15 PE=1 SV=2 :,G3V1P5 Mediator of RNA polymerase II transcription subunit 15 OS=Homo sapiens GN=MED15 PE=1 SV=1 :Q96RN5-3 Isoform 3 of Mediator of RNA polymerase II transcription subunit 15 OS=Homo sapiens GN=MED15 :Q96RN5-2 Isoform 2 of Mediator of RNA polymerase II transcription subunit 15 OS=Homo sapiens GN=MED15 :Q96RN5 Mediator of RNA polymerase II transcription subunit 15 OS=Homo sapiens GN=MED15 PE=1 SV=2 :
TGC*DVQER	1.82066	0.0848826	0.139328	0.864462	1.07118	0.855961	1.691		1.9504	1.82066	0.0848826	0.133717	0.864462	1.07118	0.873812	2	C580	SPATA5L1	Q9BVQ7 Spermatogenesis-associated protein 5-like protein 1 OS=Homo sapiens GN=SPATA5L1 PE=1 SV=2 :
TGC*VDLTITNLLEGAVAFMPEDITK	1.82499	0.070901	0.121799	0.867887	1.14935	0.914356		1.9486	1.7014	1.82499	0.070901	0.113129	0.867887	1.14935	0.946426	2	C391 C325 C325 ,C325 C325	AUP1	Q9Y679-2 Isoform Short of Ancient ubiquitous protein 1 OS=Homo sapiens GN=AUP1 :Q9Y679-3 Isoform 3 of Ancient ubiquitous protein 1 OS=Homo sapiens GN=AUP1 :,Q9Y679 Ancient ubiquitous protein 1 OS=Homo sapiens GN=AUP1 PE=1 SV=1 :Q9Y679-2 Isoform Short of Ancient ubiquitous protein 1 OS=Homo sapiens GN=AUP1 :Q9Y679-3 Isoform 3 of Ancient ubiquitous protein 1 OS=Homo sapiens GN=AUP1 :
TGDEEESC*GSPNSVVK	1.3314	0.00776862	0.0241615	0.412947	2.10966	1.61688	1.3211		1.3417	1.3314	0.00776862	0.0137052	0.412947	2.10966	1.86312	2	C40 C40 C40	R3HCC1L	Q7Z5L2 Coiled-coil domain-containing protein R3HCC1L OS=Homo sapiens GN=R3HCC1L PE=1 SV=2 :Q7Z5L2-2 Isoform 2 of Coiled-coil domain-containing protein R3HCC1L OS=Homo sapiens GN=R3HCC1L :A0A087X0M0 Coiled-coil domain-containing protein R3HCC1L OS=Homo sapiens GN=R3HCC1L PE=1 SV=1 :
TGEQDGLIGTALNC*VLQVPK	1.83864	0.151432	0.212329	0.878642	0.819781	0.672991	2.022	1.6552		1.83864	0.151432	0.227883	0.878642	0.819781	0.642288	2	C1049 C1001 C964	WAPL	Q7Z5K2-3 Isoform 3 of Wings apart-like protein homolog OS=Homo sapiens GN=WAPL :Q7Z5K2-2 Isoform 2 of Wings apart-like protein homolog OS=Homo sapiens GN=WAPL :Q7Z5K2 Wings apart-like protein homolog OS=Homo sapiens GN=WAPL PE=1 SV=1 :
TGIEQGSDAGYLC*ESQK	1.06025	0.213952	0.27723	0.0843995	0.669684	0.55716	1.079	1.0415		1.06025	0.213952	0.314536	0.0843995	0.669684	0.502329	2	C322	HADHA	P40939 Trifunctional enzyme subunit alpha, mitochondrial OS=Homo sapiens GN=HADHA PE=1 SV=2 :
TGLVYDQNM+MNHC*NLWDSHHPEVPQR	0.642817	0.0168382	0.0433406	-0.637521	1.7737	1.36311	0.5876		0.698	0.642817	0.0168382	0.0294967	-0.637521	1.7737	1.53023	2	M489,C493 M337,C341	HDAC6	Q9UBN7 Histone deacetylase 6 OS=Homo sapiens GN=HDAC6 PE=1 SV=2 :Q9UBN7-2 Isoform 2 of Histone deacetylase 6 OS=Homo sapiens GN=HDAC6 :
TGMLEELHLEPGVVQGLFPC*VDELSDIHTR	1.09452	0.257082	0.318824	0.130293	0.589928	0.496449	1.1317		1.0573	1.09452	0.257082	0.376106	0.130293	0.589928	0.42469	2	C327 C282 C254 C281	ARHGEF2	V9GYM8 Rho guanine nucleotide exchange factor 2 OS=Homo sapiens GN=ARHGEF2 PE=1 SV=1 :Q92974 Rho guanine nucleotide exchange factor 2 OS=Homo sapiens GN=ARHGEF2 PE=1 SV=4 :Q92974-3 Isoform 3 of Rho guanine nucleotide exchange factor 2 OS=Homo sapiens GN=ARHGEF2 :Q92974-2 Isoform 2 of Rho guanine nucleotide exchange factor 2 OS=Homo sapiens GN=ARHGEF2 :
TGNGGAQSQHQNVNQGPTC*NVGSK	1.0783	0.196938	0.258427	0.108763	0.70567	0.587662	1.0619		1.0947	1.0783	0.196938	0.289956	0.108763	0.70567	0.537668	2	C63 C68 C68 ,C31 C63 C68 C68	BCL9L	Q86UU0-2 Isoform 2 of B-cell CLL/lymphoma 9-like protein OS=Homo sapiens GN=BCL9L :Q86UU0-4 Isoform 4 of B-cell CLL/lymphoma 9-like protein OS=Homo sapiens GN=BCL9L :Q86UU0 B-cell CLL/lymphoma 9-like protein OS=Homo sapiens GN=BCL9L PE=1 SV=1 :,A0A087WZX0 B-cell CLL/lymphoma 9-like protein OS=Homo sapiens GN=BCL9L PE=1 SV=1 :Q86UU0-2 Isoform 2 of B-cell CLL/lymphoma 9-like protein OS=Homo sapiens GN=BCL9L :Q86UU0-4 Isoform 4 of B-cell CLL/lymphoma 9-like protein OS=Homo sapiens GN=BCL9L :Q86UU0 B-cell CLL/lymphoma 9-like protein OS=Homo sapiens GN=BCL9L PE=1 SV=1 :
TGPCFGQVGPEGC*QHQLTGLVCTK	1.05254	0.545223	0.589974	0.073873	0.263426	0.229167	0.4667, 1.0742		1.6087	1.04988	0.468895	0.636026	0.0702176	0.328925	0.196525	2	C196 ,C196 C196	FBN3	Q75N90 Fibrillin-3 OS=Homo sapiens GN=FBN3 PE=2 SV=3 :Q75N90 Fibrillin-3 OS=Homo sapiens GN=FBN3 PE=2 SV=3 :,Q75N90 Fibrillin-3 OS=Homo sapiens GN=FBN3 PE=2 SV=3 :
TGPLNFVTC*MR	2.99774	0.661709	0.700284	1.58388	0.179333	0.154726	5.1682		0.3208, 6.8583	4.11577	0.721279	0.947487	2.04116	0.141897	0.0234269	2	C187 C168 C168 C187 C168 C168 ,C187 C168	C11orf54	Q9H0W9 Ester hydrolase C11orf54 OS=Homo sapiens GN=C11orf54 PE=1 SV=1 :Q9H0W9-2 Isoform 2 of Ester hydrolase C11orf54 OS=Homo sapiens GN=C11orf54 :E9PQS1 Ester hydrolase C11orf54 (Fragment) OS=Homo sapiens GN=C11orf54 PE=1 SV=1 :Q9H0W9 Ester hydrolase C11orf54 OS=Homo sapiens GN=C11orf54 PE=1 SV=1 :Q9H0W9-2 Isoform 2 of Ester hydrolase C11orf54 OS=Homo sapiens GN=C11orf54 :E9PQS1 Ester hydrolase C11orf54 (Fragment) OS=Homo sapiens GN=C11orf54 PE=1 SV=1 :,Q9H0W9 Ester hydrolase C11orf54 OS=Homo sapiens GN=C11orf54 PE=1 SV=1 :Q9H0W9-2 Isoform 2 of Ester hydrolase C11orf54 OS=Homo sapiens GN=C11orf54 :
TGTAQPGTQTC*STSTQSK	1.62253	0.0958933	0.15269	0.698241	1.01821	0.816188		1.946	1.2991, 1.2991	1.51471	0.110804	0.171218	0.599037	0.955446	0.76645	2	C566 C566 ,C516 C566 C566	EPC1	Q9H2F5-3 Isoform 3 of Enhancer of polycomb homolog 1 OS=Homo sapiens GN=EPC1 :Q9H2F5-2 Isoform 2 of Enhancer of polycomb homolog 1 OS=Homo sapiens GN=EPC1 :Q9H2F5 Enhancer of polycomb homolog 1 OS=Homo sapiens GN=EPC1 PE=1 SV=1 :,Q9H2F5-2 Isoform 2 of Enhancer of polycomb homolog 1 OS=Homo sapiens GN=EPC1 :Q9H2F5 Enhancer of polycomb homolog 1 OS=Homo sapiens GN=EPC1 PE=1 SV=1 :
THGTC*AENFYRDQVLGELR	1.15054	0.188846	0.250203	0.202312	0.723892	0.601707	1.1017		1.1994	1.15054	0.188846	0.279174	0.202312	0.723892	0.554125	2	C41	ZNHIT2	Q9UHR6 Zinc finger HIT domain-containing protein 2 OS=Homo sapiens GN=ZNHIT2 PE=1 SV=1 :
THLIQEDILPYC*RPTFPTSNNPR	5.41163	0.189914	0.251287	2.43606	0.721443	0.59983	8.1915, 7.3843		3.2892	6.28835	0.0965922	0.150683	2.65268	1.01506	0.821937	2	C1543 C1592 C1543 C1549 C1552 C1468 C1488 C1462 C1588	ROBO1	A0A087WTM1 Roundabout homolog 1 OS=Homo sapiens GN=ROBO1 PE=1 SV=1 :Q9Y6N7-2 Isoform 2 of Roundabout homolog 1 OS=Homo sapiens GN=ROBO1 :Q9Y6N7-5 Isoform 5 of Roundabout homolog 1 OS=Homo sapiens GN=ROBO1 :Q9Y6N7-4 Isoform 4 of Roundabout homolog 1 OS=Homo sapiens GN=ROBO1 :Q9Y6N7-3 Isoform 3 of Roundabout homolog 1 OS=Homo sapiens GN=ROBO1 :A0A0A0MSX4 Roundabout homolog 1 OS=Homo sapiens GN=ROBO1 PE=1 SV=1 :Q9Y6N7-6 Isoform 6 of Roundabout homolog 1 OS=Homo sapiens GN=ROBO1 :A0A087WZ85 Roundabout homolog 1 OS=Homo sapiens GN=ROBO1 PE=1 SV=1 :Q9Y6N7 Roundabout homolog 1 OS=Homo sapiens GN=ROBO1 PE=1 SV=1 :
THPEVC*GR	3.25301	0.293892	0.354943	1.70178	0.531812	0.449841		4	2.5060, 2.5060	3.00402	0.0148233	0.0260243	1.58689	1.82906	1.58462	2	C135	TRAFD1	O14545 TRAF-type zinc finger domain-containing protein 1 OS=Homo sapiens GN=TRAFD1 PE=1 SV=1 :
TIADHCPDSAC*K	0.478381	0.22156	0.285842	-1.06377	0.654509	0.543873		0.4103	0.5464	0.478381	0.22156	0.321791	-1.06377	0.654509	0.492426	2	C772 C772 ,C772 C772 C772	CTNNA1	P35221 Catenin alpha-1 OS=Homo sapiens GN=CTNNA1 PE=1 SV=1 :P35221-2 Isoform 2 of Catenin alpha-1 OS=Homo sapiens GN=CTNNA1 :G3XAM7 Catenin (Cadherin-associated protein), alpha 1, 102kDa, isoform CRA_a OS=Homo sapiens GN=CTNNA1 PE=1 SV=1 :,P35221-2 Isoform 2 of Catenin alpha-1 OS=Homo sapiens GN=CTNNA1 :G3XAM7 Catenin (Cadherin-associated protein), alpha 1, 102kDa, isoform CRA_a OS=Homo sapiens GN=CTNNA1 PE=1 SV=1 :
TIC*SSVDK	1.60143	0.495283	0.543912	0.67936	0.305147	0.264471	1.932	1.2709		1.60143	0.495283	0.668366	0.67936	0.305147	0.174986	2	C235 C195 C166	HARS	P12081 Histidine--tRNA ligase, cytoplasmic OS=Homo sapiens GN=HARS PE=1 SV=2 :P12081-2 Isoform 2 of Histidine--tRNA ligase, cytoplasmic OS=Homo sapiens GN=HARS :B3KWE1 Histidine--tRNA ligase, cytoplasmic OS=Homo sapiens GN=HARS PE=1 SV=1 :
TIC*TFDSSGFESMSPIKETVSSR	0.784046	0.236699	0.298508	-0.35099	0.625803	0.525045	0.7734, 0.7734	0.7947		0.78049	0.00179772	0.00617221	-0.357548	2.74528	2.20956	2	C910 C925	CDCA2	E9PEI0 Cell division cycle-associated protein 2 OS=Homo sapiens GN=CDCA2 PE=1 SV=1 :Q69YH5 Cell division cycle-associated protein 2 OS=Homo sapiens GN=CDCA2 PE=1 SV=2 :
TIDFDCEDDEMNLNC*FILM+FDLLLK	0.109658	0.166587	0.227894	-3.18891	0.778358	0.642267		0.1044	0.1149	0.109658	0.166587	0.248757	-3.18891	0.778358	0.604224	2	C800,M804 C800,M804 C800,M804 C623,M627	UNC79	Q9P2D8 Protein unc-79 homolog OS=Homo sapiens GN=UNC79 PE=2 SV=4 :G3V2U4 Protein unc-79 homolog OS=Homo sapiens GN=UNC79 PE=4 SV=1 :Q9P2D8-3 Isoform 3 of Protein unc-79 homolog OS=Homo sapiens GN=UNC79 :Q9P2D8-2 Isoform 2 of Protein unc-79 homolog OS=Homo sapiens GN=UNC79 :
TIEEC*EVILMVGLPGSGK	1.15568	0.0185882	0.0475722	0.208745	1.73076	1.32265		1.1676	1.1438	1.15568	0.0185882	0.0325324	0.208745	1.73076	1.48768	2	C452 C452	HNRNPUL2	H3BQZ7 HCG2044799 OS=Homo sapiens GN=HNRNPUL2-BSCL2 PE=4 SV=1 :Q1KMD3 Heterogeneous nuclear ribonucleoprotein U-like protein 2 OS=Homo sapiens GN=HNRNPUL2 PE=1 SV=1 :
TILTLTGVSTLGDVKNNQESDC*VSK	1.36021	0.182647	0.244139	0.443834	0.738387	0.612362	1.2481, 1.0066		1.6472	1.30064	0.20572	0.299261	0.379222	0.686724	0.52395	2	C297	PGP	A6NDG6 Glycerol-3-phosphate phosphatase OS=Homo sapiens GN=PGP PE=1 SV=1 :
TIQQTLILANILEAC*EHMTSDQRK	1.3288	0.40059	0.458153	0.410122	0.3973	0.33899	1.1049		1.5527	1.3288	0.40059	0.55027	0.410122	0.3973	0.259424	2	C257	EXOSC3	Q9NQT5 Exosome complex component RRP40 OS=Homo sapiens GN=EXOSC3 PE=1 SV=3 :
TISPEHVIQALESLGFGSYISEVKEVLQEC*K	0.982759	0.398275	0.45604	-0.0250905	0.399816	0.340997	0.9867	0.9789		0.982759	0.398275	0.547518	-0.0250905	0.399816	0.261602	2	C94	DR1	Q01658 Protein Dr1 OS=Homo sapiens GN=DR1 PE=1 SV=1 :
TKC*DPYVLEHGDEVK	2.42906	0.104349	0.162475	1.2804	0.981512	0.789213	2.6808		2.1774	2.42906	0.104349	0.161964	1.2804	0.981512	0.790581	2	C494	AGGF1	Q8N302 Angiogenic factor with G patch and FHA domains 1 OS=Homo sapiens GN=AGGF1 PE=1 SV=2 :
TKEVPDGENLEQDLC*TFLISR	0.886413	0.346953	0.406478	-0.17395	0.459729	0.390963	0.8641, 0.8641	0.9087		0.878987	0.0394318	0.0657392	-0.186087	1.40415	1.18218	2	C476 ,C476 C413	PIK3C3	Q8NEB9 Phosphatidylinositol 3-kinase catalytic subunit type 3 OS=Homo sapiens GN=PIK3C3 PE=1 SV=1 :A8MYT4 Phosphatidylinositol 3-kinase OS=Homo sapiens GN=PIK3C3 PE=1 SV=2 :,Q8NEB9 Phosphatidylinositol 3-kinase catalytic subunit type 3 OS=Homo sapiens GN=PIK3C3 PE=1 SV=1 :
TKQGC*TVAEK	1.45171	0.119046	0.17468	0.537748	0.924284	0.757757		1.4941	1.4093	1.45171	0.119046	0.182867	0.537748	0.924284	0.737865	2	C870 ,C870 C870	IPO4	Q8TEX9-2 Isoform 2 of Importin-4 OS=Homo sapiens GN=IPO4 :,Q8TEX9-2 Isoform 2 of Importin-4 OS=Homo sapiens GN=IPO4 :Q8TEX9 Importin-4 OS=Homo sapiens GN=IPO4 PE=1 SV=2 :
TLC*NFAGDLAAEVITEAEK	1.51069	0.0453816	0.0870288	0.595207	1.34312	1.06034	1.4938	1.5275		1.51069	0.0453816	0.0748345	0.595207	1.34312	1.1259	2	C1257	AKAP11	Q9UKA4 A-kinase anchor protein 11 OS=Homo sapiens GN=AKAP11 PE=1 SV=1 :
TLGANAQTLTLLATVC*LEDPVTQEK	1.22449	0.00443728	0.0150962	0.292178	2.35288	1.82113	1.2287, 1.2287	1.2520, 1.1933		1.22569	1.97e-05	8.81e-05	0.293595	4.70565	4.05479	2	C451 C451	ANAPC7	Q9UJX3-2 Isoform 2 of Anaphase-promoting complex subunit 7 OS=Homo sapiens GN=ANAPC7 :Q9UJX3 Anaphase-promoting complex subunit 7 OS=Homo sapiens GN=ANAPC7 PE=1 SV=4 :
TLHEWC*DGCEAVLLGIEQQVLR	1.23519	0.126338	0.184153	0.304728	0.898467	0.734822		1.326	1.1444	1.23519	0.126338	0.193058	0.304728	0.898467	0.714312	2	C123	COPS7B	A0A087X1P5 COP9 signalosome complex subunit 7b OS=Homo sapiens GN=COPS7B PE=1 SV=1 :
TLHYEC*IVLVK	1.25117	0.430573	0.485232	0.323282	0.365953	0.31405	1.2220, 2.2035, 1.2220	1.1054		1.43824	0.0572071	0.0927604	0.524305	1.24255	1.03264	2	C76 C76 C33 C76 C89 ,C76 C76 C33 C76 C89 C76 C76 C33 C76 C89	NUDT5	A6NCQ0 ADP-sugar pyrophosphatase OS=Homo sapiens GN=NUDT5 PE=1 SV=1 :Q9UKK9 ADP-sugar pyrophosphatase OS=Homo sapiens GN=NUDT5 PE=1 SV=1 :H0YEY4 ADP-sugar pyrophosphatase (Fragment) OS=Homo sapiens GN=NUDT5 PE=1 SV=1 :A6NJU6 ADP-sugar pyrophosphatase OS=Homo sapiens GN=NUDT5 PE=1 SV=2 :A6NFX8 ADP-sugar pyrophosphatase OS=Homo sapiens GN=NUDT5 PE=1 SV=1 :,A6NCQ0 ADP-sugar pyrophosphatase OS=Homo sapiens GN=NUDT5 PE=1 SV=1 :Q9UKK9 ADP-sugar pyrophosphatase OS=Homo sapiens GN=NUDT5 PE=1 SV=1 :H0YEY4 ADP-sugar pyrophosphatase (Fragment) OS=Homo sapiens GN=NUDT5 PE=1 SV=1 :A6NJU6 ADP-sugar pyrophosphatase OS=Homo sapiens GN=NUDT5 PE=1 SV=2 :A6NFX8 ADP-sugar pyrophosphatase OS=Homo sapiens GN=NUDT5 PE=1 SV=1 :A6NCQ0 ADP-sugar pyrophosphatase OS=Homo sapiens GN=NUDT5 PE=1 SV=1 :Q9UKK9 ADP-sugar pyrophosphatase OS=Homo sapiens GN=NUDT5 PE=1 SV=1 :H0YEY4 ADP-sugar pyrophosphatase (Fragment) OS=Homo sapiens GN=NUDT5 PE=1 SV=1 :A6NJU6 ADP-sugar pyrophosphatase OS=Homo sapiens GN=NUDT5 PE=1 SV=2 :A6NFX8 ADP-sugar pyrophosphatase OS=Homo sapiens GN=NUDT5 PE=1 SV=1 :
TLKLTTPTYGDLNHLVSATM+SGVTTC*LR	1.61045	0.0211499	0.0509929	0.687465	1.67469	1.29249	1.4294		1.7915	1.61045	0.0211499	0.0366622	0.687465	1.67469	1.43578	2	M215,C221 M233,C239 M233,C239 M233,C239 M233,C239 ,M233,C239 M233,C239 M233,C239 M233,C239	TUBB4A,TUBB2B,TUBB,TUBB2A,TUBB4B	P07437 Tubulin beta chain OS=Homo sapiens GN=TUBB PE=1 SV=2 :P68371 Tubulin beta-4B chain OS=Homo sapiens GN=TUBB4B PE=1 SV=1 :P04350 Tubulin beta-4A chain OS=Homo sapiens GN=TUBB4A PE=1 SV=2 :Q13885 Tubulin beta-2A chain OS=Homo sapiens GN=TUBB2A PE=1 SV=1 :,Q5JP53 Tubulin beta chain OS=Homo sapiens GN=TUBB PE=1 SV=1 :P68371 Tubulin beta-4B chain OS=Homo sapiens GN=TUBB4B PE=1 SV=1 :P04350 Tubulin beta-4A chain OS=Homo sapiens GN=TUBB4A PE=1 SV=2 :Q9BVA1 Tubulin beta-2B chain OS=Homo sapiens GN=TUBB2B PE=1 SV=1 :Q13885 Tubulin beta-2A chain OS=Homo sapiens GN=TUBB2A PE=1 SV=1 :
TLLGSHGQELLIEGTSLVCMKSSSSVVELVMLLC*SQEWQNSIQK	1.45106	0.0925214	0.148627	0.537103	1.03376	0.827901	1.4717		1.4304	1.45106	0.0925214	0.144728	0.537103	1.03376	0.839447	2	C1858	LRBA	P50851 Lipopolysaccharide-responsive and beige-like anchor protein OS=Homo sapiens GN=LRBA PE=1 SV=4 :
TLLGSHGQELLIEGTSLVC*M+K	2.77225	0.136092	0.196548	1.47106	0.866169	0.706532	2.9512	2.5933		2.77225	0.136092	0.206645	1.47106	0.866169	0.684774	2	C1843,M1844	LRBA	P50851 Lipopolysaccharide-responsive and beige-like anchor protein OS=Homo sapiens GN=LRBA PE=1 SV=4 :
TLLLTPVGAHLTNESVC*EIMQSCFR	1.36876	0.19971	0.261217	0.452874	0.699601	0.582999	1.3251		1.4124, 1.4124	1.38332	0.179863	0.267094	0.468138	0.745058	0.573335	2	C158 C158 C158	GBF1	Q92538-3 Isoform 3 of Golgi-specific brefeldin A-resistance guanine nucleotide exchange factor 1 OS=Homo sapiens GN=GBF1 :Q92538 Golgi-specific brefeldin A-resistance guanine nucleotide exchange factor 1 OS=Homo sapiens GN=GBF1 PE=1 SV=2 :Q92538-2 Isoform 2 of Golgi-specific brefeldin A-resistance guanine nucleotide exchange factor 1 OS=Homo sapiens GN=GBF1 :
TLQEEC*DRK	1.24074	0.344645	0.4041	0.311198	0.462628	0.393511	1.2782, 1.2782		1.2033	1.25322	0.0380948	0.0636348	0.325641	1.41913	1.1963	2	C112 C112 C106 C112 C112	MED22	Q5T8T8 Mediator complex subunit 22 (Fragment) OS=Homo sapiens GN=MED22 PE=1 SV=1 :Q15528 Mediator of RNA polymerase II transcription subunit 22 OS=Homo sapiens GN=MED22 PE=1 SV=2 :Q5T8T7 Mediator complex subunit 22 OS=Homo sapiens GN=MED22 PE=1 SV=1 :Q15528-2 Isoform Surf5A of Mediator of RNA polymerase II transcription subunit 22 OS=Homo sapiens GN=MED22 :E7EN96 Mediator of RNA polymerase II transcription subunit 22 (Fragment) OS=Homo sapiens GN=MED22 PE=1 SV=1 :
TLSC*VDRLEVGEVR	0.963314	0.633735	0.67341	-0.0539215	0.198092	0.17172	1.0516		0.8751	0.963314	0.633735	0.839323	-0.0539215	0.198092	0.0760708	2	C293 C293 C293 C293	GAPVD1	Q14C86-3 Isoform 3 of GTPase-activating protein and VPS9 domain-containing protein 1 OS=Homo sapiens GN=GAPVD1 :Q14C86 GTPase-activating protein and VPS9 domain-containing protein 1 OS=Homo sapiens GN=GAPVD1 PE=1 SV=2 :Q14C86-6 Isoform 6 of GTPase-activating protein and VPS9 domain-containing protein 1 OS=Homo sapiens GN=GAPVD1 :Q14C86-2 Isoform 2 of GTPase-activating protein and VPS9 domain-containing protein 1 OS=Homo sapiens GN=GAPVD1 :
TLSDESLC*SGR	5.80324	0.0447221	0.0861322	2.53686	1.34948	1.06483		6.2113, 6.2113	9.5621, 1.3769	5.8404	0.0641923	0.103246	2.54607	1.19252	0.986128	2	C1549	SIPA1L3	O60292 Signal-induced proliferation-associated 1-like protein 3 OS=Homo sapiens GN=SIPA1L3 PE=1 SV=3 :
TLSSLFNTIC*MSGEMLANFR	1.81291	0.0502516	0.0941011	0.858308	1.29885	1.02641	1.3504		2.2754	1.81291	0.0502516	0.0823096	0.858308	1.29885	1.08455	2	C779	ZMYM1	Q5SVZ6 Zinc finger MYM-type protein 1 OS=Homo sapiens GN=ZMYM1 PE=1 SV=1 :
TLTSCFLSC*VVCVEGIVTK	1.17454	0.381833	0.440257	0.232097	0.418127	0.356294		1.1215	1.2276	1.17454	0.381833	0.527175	0.232097	0.418127	0.278045	2	C168 C133 C123	MCM3	P25205-2 Isoform 2 of DNA replication licensing factor MCM3 OS=Homo sapiens GN=MCM3 :J3KQ69 DNA replication licensing factor MCM3 OS=Homo sapiens GN=MCM3 PE=1 SV=2 :P25205 DNA replication licensing factor MCM3 OS=Homo sapiens GN=MCM3 PE=1 SV=3 :
TLTSGGHAEHEGKPYCNHPC*YAAMFGPK	1.23487	0.488051	0.537298	0.304354	0.311535	0.269785		1.2638	1.2882, 1.2045	1.25215	0.39721	0.546174	0.324412	0.40098	0.262669	2	C56	CRIP1	P50238 Cysteine-rich protein 1 OS=Homo sapiens GN=CRIP1 PE=1 SV=3 :
TLTSSGQVTLGDAC*SASTSR	0.805044	0.249835	0.311728	-0.312861	0.602347	0.506224	0.7816, 0.8141, 0.8340	0.8008		0.807617	0.0183592	0.0328491	-0.308257	1.73615	1.48348	2	C1424 C1437 C1438 C1390 C1384 C1400 C1424 C1437 C1438 C1390 C1384 C1400	KIF21A	Q7Z4S6-2 Isoform 2 of Kinesin-like protein KIF21A OS=Homo sapiens GN=KIF21A :Q7Z4S6 Kinesin-like protein KIF21A OS=Homo sapiens GN=KIF21A PE=1 SV=2 :Q7Z4S6-4 Isoform 4 of Kinesin-like protein KIF21A OS=Homo sapiens GN=KIF21A :Q7Z4S6-3 Isoform 3 of Kinesin-like protein KIF21A OS=Homo sapiens GN=KIF21A :Q7Z4S6-6 Isoform 6 of Kinesin-like protein KIF21A OS=Homo sapiens GN=KIF21A :Q7Z4S6-5 Isoform 5 of Kinesin-like protein KIF21A OS=Homo sapiens GN=KIF21A :Q7Z4S6-2 Isoform 2 of Kinesin-like protein KIF21A OS=Homo sapiens GN=KIF21A :Q7Z4S6 Kinesin-like protein KIF21A OS=Homo sapiens GN=KIF21A PE=1 SV=2 :Q7Z4S6-4 Isoform 4 of Kinesin-like protein KIF21A OS=Homo sapiens GN=KIF21A :Q7Z4S6-3 Isoform 3 of Kinesin-like protein KIF21A OS=Homo sapiens GN=KIF21A :Q7Z4S6-6 Isoform 6 of Kinesin-like protein KIF21A OS=Homo sapiens GN=KIF21A :Q7Z4S6-5 Isoform 5 of Kinesin-like protein KIF21A OS=Homo sapiens GN=KIF21A :
TLVC*LSKLYR	0.825793	0.535266	0.580779	-0.276148	0.271431	0.235989		1.0293	0.6223	0.825793	0.535266	0.716756	-0.276148	0.271431	0.144628	2	C564	COG3	Q96JB2 Conserved oligomeric Golgi complex subunit 3 OS=Homo sapiens GN=COG3 PE=1 SV=3 :
TMFPNM+DYDIIEC*VLR	0.470479	0.360819	0.419714	-1.0878	0.442711	0.377047	0.4993		0.4417	0.470479	0.360819	0.501162	-1.0878	0.442711	0.300022	2	M61,C68 M61,C68	CUEDC1	Q9NWM3 CUE domain-containing protein 1 OS=Homo sapiens GN=CUEDC1 PE=1 SV=1 :Q9NWM3-2 Isoform 2 of CUE domain-containing protein 1 OS=Homo sapiens GN=CUEDC1 :
TMM+AC*GGSIQTSVNALSADVLGR	1.67793	0.389532	0.447483	0.746683	0.409456	0.349224	1.9335	1.4223		1.67793	0.389532	0.536575	0.746683	0.409456	0.27037	2	M324,C326 ,M120,C122 M324,C326	CCT7	Q99832-2 Isoform 2 of T-complex protein 1 subunit eta OS=Homo sapiens GN=CCT7 :Q99832 T-complex protein 1 subunit eta OS=Homo sapiens GN=CCT7 PE=1 SV=2 :,Q99832 T-complex protein 1 subunit eta OS=Homo sapiens GN=CCT7 PE=1 SV=2 :
TMMFSEDEALC*VVDLLKEK	1.15129	0.593172	0.637111	0.203256	0.226819	0.195785	0.9591, 0.9591		1.3435	1.08724	0.510408	0.686713	0.120666	0.292082	0.163225	2	C303 C303 C303 C303	KTN1	Q86UP2-2 Isoform 2 of Kinectin OS=Homo sapiens GN=KTN1 :Q86UP2-4 Isoform 4 of Kinectin OS=Homo sapiens GN=KTN1 :Q86UP2 Kinectin OS=Homo sapiens GN=KTN1 PE=1 SV=1 :Q86UP2-3 Isoform 3 of Kinectin OS=Homo sapiens GN=KTN1 :
TM+VVSGAAGAC*GSVAGQIGHFLGCSR	1.28728	0.0857794	0.140437	0.364323	1.06662	0.852518		1.2964, 1.2929	1.2155, 1.5654	1.34254	0.0037938	0.0103091	0.424963	2.42093	1.98678	2	M158,C167 M158,C167	PTGR2	Q8N8N7 Prostaglandin reductase 2 OS=Homo sapiens GN=PTGR2 PE=1 SV=1 :Q8N8N7 Prostaglandin reductase 2 OS=Homo sapiens GN=PTGR2 PE=1 SV=1 :
TNHLVTVEGGWPQFGVGAEIC*AR	0.0798311	0.282532	0.343918	-3.6469	0.548933	0.463545	0.0308		0.1289	0.0798311	0.282532	0.412409	-3.6469	0.548933	0.384672	2	C306 C288 C288	PDHB	P11177 Pyruvate dehydrogenase E1 component subunit beta, mitochondrial OS=Homo sapiens GN=PDHB PE=1 SV=3 :C9J634 Pyruvate dehydrogenase E1 component subunit beta, mitochondrial OS=Homo sapiens GN=PDHB PE=1 SV=1 :P11177-2 Isoform 2 of Pyruvate dehydrogenase E1 component subunit beta, mitochondrial OS=Homo sapiens GN=PDHB :
TNQC*LQGQSLK	1.27039	0.0516523	0.0961188	0.345275	1.28691	1.01719	1.2593, 1.2680	1.3235, 1.1180		1.2422	0.0792998	0.1255	0.312892	1.10073	0.901358	2	C1096 C1096	USP54	Q70EL1 Inactive ubiquitin carboxyl-terminal hydrolase 54 OS=Homo sapiens GN=USP54 PE=1 SV=4 :Q70EL1 Inactive ubiquitin carboxyl-terminal hydrolase 54 OS=Homo sapiens GN=USP54 PE=1 SV=4 :
TNSLTDSTC*DDSSEFK	15.743	0.173331	0.234841	3.97663	0.761124	0.629226	14.9342	16.5517, 16.5517		16.0125	0.00164424	0.00602142	4.00113	2.78403	2.2203	2	C2913 C2913	MYCBP2	O75592 E3 ubiquitin-protein ligase MYCBP2 OS=Homo sapiens GN=MYCBP2 PE=1 SV=3 :O75592-2 Isoform 2 of E3 ubiquitin-protein ligase MYCBP2 OS=Homo sapiens GN=MYCBP2 :
TPALANEEALQKIC*ALENELAALR	1.37885	0.221452	0.285718	0.46347	0.65472	0.544062	1.4990, 1.2171, 1.2954, 1.7253		1.3834	1.42405	0.00824421	0.0147916	0.51	2.08385	1.82998	2	C145	MTFR1	Q15390 Mitochondrial fission regulator 1 OS=Homo sapiens GN=MTFR1 PE=1 SV=2 :
TPAQVPSIDRQPPHSTPC*LPTAQACTM+SHHSAASHDGAQPLR	0.433714	0.23062	0.296307	-1.20519	0.637102	0.528259	0.3369	0.5306		0.433714	0.23062	0.338135	-1.20519	0.637102	0.47091	2	C369,M378	FAM90A8P	A6NJQ4 Putative protein FAM90A8P OS=Homo sapiens GN=FAM90A8P PE=5 SV=1 :
TPAQVPSVDRQPPHSTPC*LPTAQACTM+SHHPAAGHDGAQPLR	0.496431	0.0298329	0.0665384	-1.01033	1.5253	1.17693	0.5891		0.4038	0.496431	0.0298329	0.0506743	-1.01033	1.5253	1.29521	2	C369,M378	FAM90A7P	A6NKC0 Putative protein FAM90A7P OS=Homo sapiens GN=FAM90A7P PE=5 SV=1 :
TPASGC*YYLNSMTPEGQEMYLR	0.740671	0.165228	0.226501	-0.433095	0.781915	0.644929		0.6106, 1.1672	0.7075	0.828455	0.258594	0.378273	-0.271505	0.587381	0.422195	2	C13	STARD13	Q9Y3M8 StAR-related lipid transfer protein 13 OS=Homo sapiens GN=STARD13 PE=1 SV=2 :
TPEAVESPQEASGVRWC*VVHGK	0.609603	0.495337	0.543912	-0.714058	0.305099	0.264471		0.9097	0.3095	0.609603	0.495337	0.668367	-0.714058	0.305099	0.174985	2	C231	DPPA4	Q7L190 Developmental pluripotency-associated protein 4 OS=Homo sapiens GN=DPPA4 PE=1 SV=2 :
TPEEELQPESSPAETSAC*K	17.8856	0.07362	0.125077	4.16073	1.133	0.902824	17.5061	18.2651		17.8856	0.07362	0.117127	4.16073	1.133	0.931345	2	C35 C77 C214 C443	C1orf87	Q8N0U7-3 Isoform 3 of Uncharacterized protein C1orf87 OS=Homo sapiens GN=C1orf87 :Q8N0U7-2 Isoform 2 of Uncharacterized protein C1orf87 OS=Homo sapiens GN=C1orf87 :C9JPP7 Uncharacterized protein C1orf87 OS=Homo sapiens GN=C1orf87 PE=1 SV=2 :Q8N0U7 Uncharacterized protein C1orf87 OS=Homo sapiens GN=C1orf87 PE=2 SV=1 :
TPITFEVEEFVPC*IPK	1.76389	0.469962	0.521501	0.81876	0.327937	0.282745	2.462		1.0657	1.76389	0.469962	0.637216	0.81876	0.327937	0.195714	2	C628 C627 C627 C628 C627 C628 C628 C627 C628 C628	DOCK9	A0A0A0MRA7 Dedicator of cytokinesis protein 9 OS=Homo sapiens GN=DOCK9 PE=1 SV=1 :Q9BZ29-6 Isoform 5 of Dedicator of cytokinesis protein 9 OS=Homo sapiens GN=DOCK9 :A0A0D9SFH5 Dedicator of cytokinesis protein 9 OS=Homo sapiens GN=DOCK9 PE=1 SV=1 :A0A0A0MT38 Dedicator of cytokinesis 9, isoform CRA_b OS=Homo sapiens GN=DOCK9 PE=1 SV=2 :A0A0A0MSY4 Dedicator of cytokinesis protein 9 OS=Homo sapiens GN=DOCK9 PE=1 SV=1 :Q9BZ29-4 Isoform 4 of Dedicator of cytokinesis protein 9 OS=Homo sapiens GN=DOCK9 :Q9BZ29-3 Isoform 3 of Dedicator of cytokinesis protein 9 OS=Homo sapiens GN=DOCK9 :Q9BZ29-5 Isoform 2 of Dedicator of cytokinesis protein 9 OS=Homo sapiens GN=DOCK9 :A0A088AWN3 Dedicator of cytokinesis protein 9 OS=Homo sapiens GN=DOCK9 PE=1 SV=1 :Q9BZ29 Dedicator of cytokinesis protein 9 OS=Homo sapiens GN=DOCK9 PE=1 SV=2 :
TPLAVELEVLDGHDPDPGRLLC*R	1.10319	0.549936	0.594241	0.141688	0.259688	0.226038	1.2556, 1.2556		0.9508	1.15401	0.252285	0.369241	0.206655	0.598108	0.43269	2	C121 ,C121 C121	ACOT1	Q86TX2 Acyl-coenzyme A thioesterase 1 OS=Homo sapiens GN=ACOT1 PE=1 SV=1 :,G3V4F2 Acyl-coenzyme A thioesterase 1 OS=Homo sapiens GN=ACOT1 PE=1 SV=1 :Q86TX2 Acyl-coenzyme A thioesterase 1 OS=Homo sapiens GN=ACOT1 PE=1 SV=1 :
TPLTLSQLC*R	1.11174	0.35877	0.41778	0.152819	0.445183	0.379052	1.0405	1.183		1.11174	0.35877	0.49857	0.152819	0.445183	0.302274	2	C246	ASB13	Q8WXK3 Ankyrin repeat and SOCS box protein 13 OS=Homo sapiens GN=ASB13 PE=1 SV=2 :
TPLVSSPMDTVTEAGMAIAMALTGGIGFIHHNC*TPEFQANEVRK	1.09298	0.4187	0.474954	0.128263	0.378097	0.323348	1.1061, 1.1856		1.0193, 0.8976, 1.2197	1.08565	0.131735	0.200474	0.118557	0.880299	0.697942	2	C95 ,C95 C95	IMPDH2	P12268 Inosine-5'-monophosphate dehydrogenase 2 OS=Homo sapiens GN=IMPDH2 PE=1 SV=2 :P12268 Inosine-5'-monophosphate dehydrogenase 2 OS=Homo sapiens GN=IMPDH2 PE=1 SV=2 :,P12268 Inosine-5'-monophosphate dehydrogenase 2 OS=Homo sapiens GN=IMPDH2 PE=1 SV=2 :
TPLVSSPMDTVTEAGM+AIAMALTGGIGFIHHNC*TPEFQANEVRK	1.24601	0.0395079	0.0784974	0.317319	1.40332	1.10514	1.1472	1.3448		1.24601	0.0395079	0.0658483	0.317319	1.40332	1.18146	2	M78,C95	IMPDH2	P12268 Inosine-5'-monophosphate dehydrogenase 2 OS=Homo sapiens GN=IMPDH2 PE=1 SV=2 :
TPLVSSPMDTVTEAGM+AIAMALTGGIGFIHHNC*TPEFQANEVR	1.04267	0.649976	0.689065	0.0602763	0.187103	0.16174	0.5614, 1.4769, 1.1500	0.9106		1.02474	0.699615	0.920646	0.0352616	0.155141	0.0359072	2	M78,C95	IMPDH2	P12268 Inosine-5'-monophosphate dehydrogenase 2 OS=Homo sapiens GN=IMPDH2 PE=1 SV=2 :
TPPEDC*EGPFRPAEILK	0.297223	0.0332378	0.071954	-1.75038	1.47837	1.14294		0.3062, 0.2958	0.2963, 0.2905	0.297196	6.04e-05	0.00026195	-1.75051	4.21907	3.58178	2	C624 ,C624 C593	NUP153	P49790-3 Isoform 3 of Nuclear pore complex protein Nup153 OS=Homo sapiens GN=NUP153 :,P49790-3 Isoform 3 of Nuclear pore complex protein Nup153 OS=Homo sapiens GN=NUP153 :P49790 Nuclear pore complex protein Nup153 OS=Homo sapiens GN=NUP153 PE=1 SV=2 :
TPPQLQEC*LAVYK	1.10727	0.354791	0.414009	0.147013	0.450028	0.38299		1.1872	1.0274	1.10727	0.354791	0.493512	0.147013	0.450028	0.306703	2	C151	ANXA9	O76027 Annexin A9 OS=Homo sapiens GN=ANXA9 PE=1 SV=3 :
TPQEVM+EHYVSMYIHGNLGKAC*IPDTIPNR	0.34597	0.044152	0.0853842	-1.53128	1.35505	1.06862	0.2671		0.4248	0.34597	0.044152	0.0729532	-1.53128	1.35505	1.13696	2	M15,C31 M32,C48 M15,C31 M107,C123 M15,C31	TADA2B	D6RC20 Transcriptional adapter 2-beta (Fragment) OS=Homo sapiens GN=TADA2B PE=1 SV=1 :Q86TJ2-2 Isoform 2 of Transcriptional adapter 2-beta OS=Homo sapiens GN=TADA2B :D6RJ05 Transcriptional adapter 2-beta (Fragment) OS=Homo sapiens GN=TADA2B PE=1 SV=1 :Q86TJ2 Transcriptional adapter 2-beta OS=Homo sapiens GN=TADA2B PE=1 SV=2 :Q86TJ2-3 Isoform 3 of Transcriptional adapter 2-beta OS=Homo sapiens GN=TADA2B :
TPQLNPC*QSDGNKPTVGIR	1.53908	0.266719	0.328543	0.622065	0.573947	0.483408		1.446	1.6322	1.53908	0.266719	0.38995	0.622065	0.573947	0.408991	2	C1188 C1188 C1035 C1188	TNRC11,MED12	Q93074 Mediator of RNA polymerase II transcription subunit 12 OS=Homo sapiens GN=MED12 PE=1 SV=4 :Q93074-2 Isoform 2 of Mediator of RNA polymerase II transcription subunit 12 OS=Homo sapiens GN=MED12 :Q7Z3Z5 Mediator of RNA polymerase II transcription subunit 12 OS=Homo sapiens GN=TNRC11 PE=1 SV=1 :Q93074-3 Isoform 3 of Mediator of RNA polymerase II transcription subunit 12 OS=Homo sapiens GN=MED12 :
TPSGEVQTVLVQDSPPATAAATSNTTC*SSPASR	0.901763	0.0191915	0.0473438	-0.149179	1.71689	1.32474	0.9079		0.8956	0.901763	0.0191915	0.0340592	-0.149179	1.71689	1.46777	2	C384 C377	SP2	Q02086 Transcription factor Sp2 OS=Homo sapiens GN=SP2 PE=1 SV=3 :Q02086-2 Isoform 2 of Transcription factor Sp2 OS=Homo sapiens GN=SP2 :
TPSPSPPC*SSSPSPSGR	1.06017	0.185524	0.246977	0.0842999	0.7316	0.607344	1.0961	1.0242, 1.0242		1.0482	0.169887	0.253338	0.067912	0.769841	0.596299	2	C408	ULK1	O75385 Serine/threonine-protein kinase ULK1 OS=Homo sapiens GN=ULK1 PE=1 SV=2 :
TPSSPLTPTFASSMC*LLAPC*YLTGDSVR	1.89018	0.501364	0.549138	0.918524	0.299846	0.260319	2.79		0.9904	1.89018	0.501364	0.675723	0.918524	0.299846	0.170231	2	C175,C180	TCEA3	O75764 Transcription elongation factor A protein 3 OS=Homo sapiens GN=TCEA3 PE=1 SV=2 :
TPTEAPADC*R	2.97115	0.0967421	0.153646	1.57102	1.01438	0.81348		2.8128	3.1295	2.97115	0.0967421	0.150888	1.57102	1.01438	0.821346	2	C19 C19 C19	HUWE1	Q7Z6Z7-2 Isoform 2 of E3 ubiquitin-protein ligase HUWE1 OS=Homo sapiens GN=HUWE1 :Q7Z6Z7-3 Isoform 3 of E3 ubiquitin-protein ligase HUWE1 OS=Homo sapiens GN=HUWE1 :Q7Z6Z7 E3 ubiquitin-protein ligase HUWE1 OS=Homo sapiens GN=HUWE1 PE=1 SV=3 :
TQILYSTDIALITMMLELRPGSVVC*ESGTGSGSVSHAIIR	1.28405	0.246318	0.308133	0.360699	0.608503	0.511262	1.4741		1.0295, 1.1890	1.23085	0.225958	0.331456	0.299657	0.645972	0.479574	2	C108	TRMT61A	Q96FX7 tRNA (adenine(58)-N(1))-methyltransferase catalytic subunit TRMT61A OS=Homo sapiens GN=TRMT61A PE=1 SV=1 :
TQNC*FLNSEIHQVTK	0.960278	0.399803	0.45745	-0.0584754	0.398154	0.339657	0.9296	0.9909		0.960278	0.399803	0.549373	-0.0584754	0.398154	0.260133	2	C469 C469 C469	TBC1D2	Q9BYX2-2 Isoform 2 of TBC1 domain family member 2A OS=Homo sapiens GN=TBC1D2 :Q9BYX2-3 Isoform 3 of TBC1 domain family member 2A OS=Homo sapiens GN=TBC1D2 :Q9BYX2 TBC1 domain family member 2A OS=Homo sapiens GN=TBC1D2 PE=1 SV=3 :
TQPSMVSNPGSC*SDPQPSPEMKPHSYLDAIR	1.35051	0.152139	0.21411	0.433505	0.817761	0.669364		1.4185	1.2825	1.35051	0.152139	0.228843	0.433505	0.817761	0.640462	2	C133 C131	MKRN2	Q9H000 Probable E3 ubiquitin-protein ligase makorin-2 OS=Homo sapiens GN=MKRN2 PE=1 SV=2 :C9J494 Probable E3 ubiquitin-protein ligase makorin-2 OS=Homo sapiens GN=MKRN2 PE=1 SV=1 :
TQSVAC*IK	1.45759	0.1179	0.177972	0.543586	0.928485	0.749649	1.3013	1.6139		1.45759	0.1179	0.181208	0.543586	0.928485	0.741822	2	C577 C577 C577	COG1	Q8WTW3 Conserved oligomeric Golgi complex subunit 1 OS=Homo sapiens GN=COG1 PE=1 SV=1 :A0A087WVI0 Conserved oligomeric Golgi complex subunit 1 OS=Homo sapiens GN=COG1 PE=1 SV=1 :E9PBL8 Conserved oligomeric Golgi complex subunit 1 (Fragment) OS=Homo sapiens GN=COG1 PE=1 SV=2 :
TRQPEPDFYC*VK	0.782405	0.0833922	0.137441	-0.354012	1.07887	0.861885	0.7951		0.7697	0.782405	0.0833922	0.131529	-0.354012	1.07887	0.880978	2	C163 C115	FAM63A	Q8N5J2-3 Isoform 3 of Protein FAM63A OS=Homo sapiens GN=FAM63A :Q8N5J2 Protein FAM63A OS=Homo sapiens GN=FAM63A PE=1 SV=2 :
TSAAQAIHPGC*GFLSENMEFAELCKQEGIIFIGPPPSAIR	0.762368	0.478744	0.528916	-0.391441	0.319897	0.276613	0.556		0.9687	0.762368	0.478744	0.648032	-0.391441	0.319897	0.188403	2	C129 C82 C20	MCCC1	Q96RQ3 Methylcrotonoyl-CoA carboxylase subunit alpha, mitochondrial OS=Homo sapiens GN=MCCC1 PE=1 SV=3 :E9PG35 Methylcrotonoyl-CoA carboxylase subunit alpha, mitochondrial (Fragment) OS=Homo sapiens GN=MCCC1 PE=1 SV=1 :E9PHF7 Methylcrotonoyl-CoA carboxylase subunit alpha, mitochondrial OS=Homo sapiens GN=MCCC1 PE=1 SV=1 :
TSFESWIISQMAGC*HSSIDVAK	1.10616	0.715827	0.750622	0.14556	0.145192	0.124579	0.8426	1.0069, 2.1827		1.34406	0.643474	0.851444	0.426594	0.191469	0.0698437	2	C56 C151 C151 ,C56 C151 C151 C56 C151 C151	KIAA0391	O15091-4 Isoform 4 of Mitochondrial ribonuclease P protein 3 OS=Homo sapiens GN=KIAA0391 :O15091-2 Isoform 2 of Mitochondrial ribonuclease P protein 3 OS=Homo sapiens GN=KIAA0391 :O15091 Mitochondrial ribonuclease P protein 3 OS=Homo sapiens GN=KIAA0391 PE=1 SV=2 :,O15091-4 Isoform 4 of Mitochondrial ribonuclease P protein 3 OS=Homo sapiens GN=KIAA0391 :O15091-2 Isoform 2 of Mitochondrial ribonuclease P protein 3 OS=Homo sapiens GN=KIAA0391 :O15091 Mitochondrial ribonuclease P protein 3 OS=Homo sapiens GN=KIAA0391 PE=1 SV=2 :O15091-4 Isoform 4 of Mitochondrial ribonuclease P protein 3 OS=Homo sapiens GN=KIAA0391 :O15091-2 Isoform 2 of Mitochondrial ribonuclease P protein 3 OS=Homo sapiens GN=KIAA0391 :O15091 Mitochondrial ribonuclease P protein 3 OS=Homo sapiens GN=KIAA0391 PE=1 SV=2 :
TSGNVEDEPKTDQDEEHC*R	1.18585	0.0522322	0.0969566	0.245923	1.28206	1.01342		1.1158, 1.1158	1.2559	1.16251	0.0849456	0.133808	0.217242	1.07086	0.873517	2	C82 C82	ADRM1	A0A087WX59 Proteasomal ubiquitin receptor ADRM1 OS=Homo sapiens GN=ADRM1 PE=1 SV=1 :A0A087WUX6 Proteasomal ubiquitin receptor ADRM1 (Fragment) OS=Homo sapiens GN=ADRM1 PE=1 SV=1 :
TSGSDDPGIC*SNTDSTQAQVLLGK	1.0203	0.233141	0.294955	0.0289996	0.632382	0.530245	1.0263	1.0143		1.0203	0.233141	0.333701	0.0289996	0.632382	0.476642	2	C637 C672 C637	EHBP1	Q8NDI1-3 Isoform 3 of EH domain-binding protein 1 OS=Homo sapiens GN=EHBP1 :Q8NDI1 EH domain-binding protein 1 OS=Homo sapiens GN=EHBP1 PE=1 SV=3 :Q8NDI1-2 Isoform 2 of EH domain-binding protein 1 OS=Homo sapiens GN=EHBP1 :
TSSLPAIPNPFPELC*GPGSPPVLTPGSLPPSQAAAK	1.1849	0.192171	0.253605	0.244763	0.716313	0.595842		1.1551	1.2147	1.1849	0.192171	0.283545	0.244763	0.716313	0.547377	2	C146 C146 C88 C140	GRB10	Q13322 Growth factor receptor-bound protein 10 OS=Homo sapiens GN=GRB10 PE=1 SV=2 :Q13322-2 Isoform 1 of Growth factor receptor-bound protein 10 OS=Homo sapiens GN=GRB10 :Q13322-3 Isoform 2 of Growth factor receptor-bound protein 10 OS=Homo sapiens GN=GRB10 :Q13322-4 Isoform 4 of Growth factor receptor-bound protein 10 OS=Homo sapiens GN=GRB10 :
TTC*HAPGHEKTEDNK	1.39657	0.0724135	0.123597	0.481889	1.14018	0.907991		1.4562	1.3369	1.39657	0.0724135	0.115326	0.481889	1.14018	0.938073	2	C1643	ZC3H13	Q5T200 Zinc finger CCCH domain-containing protein 13 OS=Homo sapiens GN=ZC3H13 PE=1 SV=1 :
TTNEHSQTC*DWGNLLQDIILQVFK	0.90636	0.620491	0.66489	-0.141844	0.207265	0.17725	0.5316		1.2811, 1.2811	1.03129	0.53747	0.719608	0.0444485	0.269646	0.142904	2	C34 C34	FBXL3	Q9UKT7 F-box/LRR-repeat protein 3 OS=Homo sapiens GN=FBXL3 PE=1 SV=1 :C9J0Y7 F-box/LRR-repeat protein 3 (Fragment) OS=Homo sapiens GN=FBXL3 PE=1 SV=1 :
TTPDGSIGEM+EHPENDLRPLPDVAMTGTC*TR	1.03976	0.60829	0.65261	0.0562548	0.215889	0.185346	1.0939	0.9857		1.03976	0.60829	0.807487	0.0562548	0.215889	0.0928645	2	M1101,C1120	PCDH1	Q08174-2 Isoform 2 of Protocadherin-1 OS=Homo sapiens GN=PCDH1 :
TTPTYGDLNHLVSATMSGVTTC*LR	0.9301	0.606444	0.650771	-0.104542	0.217209	0.186572	0.2362		1.624	0.9301	0.606444	0.805167	-0.104542	0.217209	0.0941143	2	C239 C239 C239 C239 ,C221 C239 C239 C239 C239	TUBB4A,TUBB2B,TUBB,TUBB2A,TUBB4B	P07437 Tubulin beta chain OS=Homo sapiens GN=TUBB PE=1 SV=2 :P68371 Tubulin beta-4B chain OS=Homo sapiens GN=TUBB4B PE=1 SV=1 :P04350 Tubulin beta-4A chain OS=Homo sapiens GN=TUBB4A PE=1 SV=2 :Q13885 Tubulin beta-2A chain OS=Homo sapiens GN=TUBB2A PE=1 SV=1 :,Q5JP53 Tubulin beta chain OS=Homo sapiens GN=TUBB PE=1 SV=1 :P68371 Tubulin beta-4B chain OS=Homo sapiens GN=TUBB4B PE=1 SV=1 :P04350 Tubulin beta-4A chain OS=Homo sapiens GN=TUBB4A PE=1 SV=2 :Q9BVA1 Tubulin beta-2B chain OS=Homo sapiens GN=TUBB2B PE=1 SV=1 :Q13885 Tubulin beta-2A chain OS=Homo sapiens GN=TUBB2A PE=1 SV=1 :
TTSEETLEDC*SEVTPAMQIPR	1.89266	0.125806	0.18813	0.920413	0.900299	0.725543	1.7079		2.0774	1.89266	0.125806	0.192293	0.920413	0.900299	0.716037	2	C334 C133 C133 C334	PRDM2	Q13029 PR domain zinc finger protein 2 OS=Homo sapiens GN=PRDM2 PE=1 SV=3 :Q13029-5 Isoform 5 of PR domain zinc finger protein 2 OS=Homo sapiens GN=PRDM2 :Q13029-3 Isoform 3 of PR domain zinc finger protein 2 OS=Homo sapiens GN=PRDM2 :Q13029-2 Isoform 2 of PR domain zinc finger protein 2 OS=Homo sapiens GN=PRDM2 :
TVAGGPGGGLGSC*GGPGGGGGPGGGGGPAGGQR	1.59066	0.164269	0.225535	0.669624	0.784445	0.646786	1.78	1.4013		1.59066	0.164269	0.245592	0.669624	0.784445	0.609786	2	C31 C31 C31	RAPGEFL1	A0A087X280 Rap guanine nucleotide exchange factor-like 1 (Fragment) OS=Homo sapiens GN=RAPGEFL1 PE=1 SV=1 :Q9UHV5 Rap guanine nucleotide exchange factor-like 1 OS=Homo sapiens GN=RAPGEFL1 PE=1 SV=2 :A0A087WVW6 Rap guanine nucleotide exchange factor-like 1 OS=Homo sapiens GN=RAPGEFL1 PE=1 SV=1 :
TVAIPALSSGIFQFPLNLC*TK	1.09959	0.75846	0.791227	0.136968	0.120067	0.101699	1.3398		0.8593	1.09959	0.75846	0.993316	0.136968	0.120067	0.00291257	2	C216 C251	PARP9	Q8IXQ6-2 Isoform 2 of Poly [ADP-ribose] polymerase 9 OS=Homo sapiens GN=PARP9 :Q8IXQ6 Poly [ADP-ribose] polymerase 9 OS=Homo sapiens GN=PARP9 PE=1 SV=2 :
TVAM+HEVFLC*R	2.74583	0.00344807	0.0214778	1.45724	2.46242	1.66801	2.5768	2.9148		2.74583	0.00344807	0.00968639	1.45724	2.46242	2.01384	2	M143,C149 M155,C161 M27,C33	SNX6	Q9UNH7 Sorting nexin-6 OS=Homo sapiens GN=SNX6 PE=1 SV=1 :A0A0A0MRI2 Sorting nexin 6, isoform CRA_b OS=Homo sapiens GN=SNX6 PE=1 SV=1 :Q9UNH7-2 Isoform 2 of Sorting nexin-6 OS=Homo sapiens GN=SNX6 :
TVC*PEGAR	1.13965	0.0708048	0.121668	0.18859	1.14994	0.914825		1.1642	1.1151	1.13965	0.0708048	0.113005	0.18859	1.14994	0.946904	2	C507 C767	EPS8	Q12929-2 Isoform 2 of Epidermal growth factor receptor kinase substrate 8 OS=Homo sapiens GN=EPS8 :Q12929 Epidermal growth factor receptor kinase substrate 8 OS=Homo sapiens GN=EPS8 PE=1 SV=1 :
TVC*SNINETKR	5.74077	0.496928	0.545368	2.52124	0.303706	0.26331	8.8178		2.6638	5.74077	0.496928	0.67033	2.52124	0.303706	0.173711	2	C234	PREX1	Q8TCU6 Phosphatidylinositol 3,4,5-trisphosphate-dependent Rac exchanger 1 protein OS=Homo sapiens GN=PREX1 PE=1 SV=3 :
TVFEALQAPAC*HENMVK	3.73648	0.496381	0.544888	1.90168	0.304185	0.263693	1.0255		6.4475	3.73648	0.496381	0.669628	1.90168	0.304185	0.174166	2	C492 C492	AP2A1	O95782 AP-2 complex subunit alpha-1 OS=Homo sapiens GN=AP2A1 PE=1 SV=3 :O95782-2 Isoform B of AP-2 complex subunit alpha-1 OS=Homo sapiens GN=AP2A1 :
TVFVC*DEDATLELK	0.0316171	0.0474006	0.0899292	-4.98315	1.32422	1.0461	0.0379		0.0254	0.0316171	0.0474006	0.0779451	-4.98315	1.32422	1.10821	2	C239 C239 C260 C205	GNPDA1	P46926 Glucosamine-6-phosphate isomerase 1 OS=Homo sapiens GN=GNPDA1 PE=1 SV=1 :D6R9P4 Glucosamine-6-phosphate isomerase OS=Homo sapiens GN=GNPDA1 PE=1 SV=1 :D6RFF8 Glucosamine-6-phosphate isomerase (Fragment) OS=Homo sapiens GN=GNPDA1 PE=1 SV=1 :D6RAY7 Glucosamine-6-phosphate isomerase (Fragment) OS=Homo sapiens GN=GNPDA1 PE=1 SV=1 :
TVFYSSC*NDAMEMTK	1.0771	0.485264	0.534755	0.107156	0.314022	0.271845	1.0042		1.15	1.0771	0.485264	0.655815	0.107156	0.314022	0.183219	2	C433 C433 C433 C433 C459 ,C433	CASC5	Q8NG31-2 Isoform 2 of Protein CASC5 OS=Homo sapiens GN=CASC5 :,Q8NG31-2 Isoform 2 of Protein CASC5 OS=Homo sapiens GN=CASC5 :Q8NG31-4 Isoform 4 of Protein CASC5 OS=Homo sapiens GN=CASC5 :Q8NG31-3 Isoform 3 of Protein CASC5 OS=Homo sapiens GN=CASC5 :E9PPJ1 Protein CASC5 OS=Homo sapiens GN=CASC5 PE=1 SV=2 :Q8NG31 Protein CASC5 OS=Homo sapiens GN=CASC5 PE=1 SV=3 :
TVGIHPTC*SEEVVK	1.37829	0.129294	0.192556	0.462881	0.888422	0.715443	1.2851		1.4715	1.37829	0.129294	0.197039	0.462881	0.888422	0.705449	2	C474 C477 C500	TXNRD2	Q9NNW7-2 Isoform 2 of Thioredoxin reductase 2, mitochondrial OS=Homo sapiens GN=TXNRD2 :D3YTF8 Thioredoxin reductase 2, mitochondrial OS=Homo sapiens GN=TXNRD2 PE=1 SV=3 :Q9NNW7 Thioredoxin reductase 2, mitochondrial OS=Homo sapiens GN=TXNRD2 PE=1 SV=3 :
TVIEDC*NKVQEK	1.30351	0.256121	0.317964	0.382402	0.591555	0.497622	1.3062	1.3008		1.30351	0.256121	0.365048	0.382402	0.591555	0.43765	2	C330 C377	NUF2	E9PQC4 Kinetochore protein Nuf2 OS=Homo sapiens GN=NUF2 PE=1 SV=1 :Q9BZD4 Kinetochore protein Nuf2 OS=Homo sapiens GN=NUF2 PE=1 SV=2 :
TVIGELPPASSGSALAANVC*KK	0.779948	0.220426	0.280421	-0.358551	0.656737	0.552189	0.7124	0.8475		0.779948	0.220426	0.316108	-0.358551	0.656737	0.500165	2	C131	CAND1	Q86VP6 Cullin-associated NEDD8-dissociated protein 1 OS=Homo sapiens GN=CAND1 PE=1 SV=2 :
TVLC*NVVEQFLQADLAR	1.21148	0.179711	0.241195	0.276766	0.745426	0.617632		1.1798	1.2432	1.21148	0.179711	0.2669	0.276766	0.745426	0.573651	2	C70	TRIM25	Q14258 E3 ubiquitin/ISG15 ligase TRIM25 OS=Homo sapiens GN=TRIM25 PE=1 SV=2 :
TVQLNVC*SSEEVEKVVEIVR	0.23	0.0251909	0.058243	-2.1203	1.59876	1.23476	0.298	0.162		0.23	0.0251909	0.0431997	-2.1203	1.59876	1.36452	2	C28 C115	BDH1	E9PCG9 D-beta-hydroxybutyrate dehydrogenase, mitochondrial OS=Homo sapiens GN=BDH1 PE=1 SV=1 :Q02338 D-beta-hydroxybutyrate dehydrogenase, mitochondrial OS=Homo sapiens GN=BDH1 PE=1 SV=3 :
TVVFDTGSSNLWVPSIHC*K	0.886233	0.147455	0.209189	-0.174243	0.83134	0.679462	0.9232, 0.8649	0.9205, 0.8472		0.88895	0.0790358	0.125114	-0.169826	1.10218	0.902695	2	C110 C110	CTSD	P07339 Cathepsin D OS=Homo sapiens GN=CTSD PE=1 SV=1 :P07339 Cathepsin D OS=Homo sapiens GN=CTSD PE=1 SV=1 :
TVVPADNSC*LFTSVYYVVEGGVLNPACAPEMR	0.78401	0.493524	0.542501	-0.351055	0.306691	0.2656	0.9873	0.5807		0.78401	0.493524	0.666176	-0.351055	0.306691	0.176411	2	C116 C160	YOD1	Q5VVQ6-2 Isoform 2 of Ubiquitin thioesterase OTU1 OS=Homo sapiens GN=YOD1 :Q5VVQ6 Ubiquitin thioesterase OTU1 OS=Homo sapiens GN=YOD1 PE=1 SV=1 :
TVWHLQYTDWPDHGC*PEDVQGFLSYLEEIQSVR	0.846778	0.162562	0.223801	-0.239944	0.788982	0.650138		0.9105	0.7831	0.846778	0.162562	0.243364	-0.239944	0.788982	0.613744	2	C1082	PTPN14	Q15678 Tyrosine-protein phosphatase non-receptor type 14 OS=Homo sapiens GN=PTPN14 PE=1 SV=2 :
TVYC*NVHK	1.1368	0.455353	0.508126	0.184975	0.341652	0.294029	1.256	1.0176		1.1368	0.455353	0.618984	0.184975	0.341652	0.208321	2	C209	TRIM28	Q13263 Transcription intermediary factor 1-beta OS=Homo sapiens GN=TRIM28 PE=1 SV=5 :
TWGPEQVC*SFLR	0.781639	0.185186	0.246705	-0.355426	0.732392	0.607822	0.8006		0.7627	0.781639	0.185186	0.274207	-0.355426	0.732392	0.561922	2	C51 C51 ,C51	SAMHD1	Q9Y3Z3-2 Isoform 2 of Deoxynucleoside triphosphate triphosphohydrolase SAMHD1 OS=Homo sapiens GN=SAMHD1 :Q9Y3Z3 Deoxynucleoside triphosphate triphosphohydrolase SAMHD1 OS=Homo sapiens GN=SAMHD1 PE=1 SV=2 :,Q9Y3Z3 Deoxynucleoside triphosphate triphosphohydrolase SAMHD1 OS=Homo sapiens GN=SAMHD1 PE=1 SV=2 :
TWHPEHFFC*AQC*GAFFGPEGFHEK	1.24984	0.320677	0.380737	0.321745	0.493932	0.419375		1.3115	1.1882	1.24984	0.320677	0.450785	0.321745	0.493932	0.34603	2	C457,C460 C441,C444 C443,C446 ,C457,C460	PXN	P49023-3 Isoform Gamma of Paxillin OS=Homo sapiens GN=PXN :,P49023-3 Isoform Gamma of Paxillin OS=Homo sapiens GN=PXN :F5GZ78 Paxillin OS=Homo sapiens GN=PXN PE=1 SV=1 :P49023 Paxillin OS=Homo sapiens GN=PXN PE=1 SV=3 :
TYGNVLVLDGVIQC*TERDEFSYQEMIANLPLCSHPNPR	1.28201	0.158822	0.219806	0.358407	0.799089	0.657961	1.3212	1.2429		1.28201	0.158822	0.238142	0.358407	0.799089	0.623165	2	C71	SRM	P19623 Spermidine synthase OS=Homo sapiens GN=SRM PE=1 SV=1 :
TYLVGNSLSLADLC*VWATLK	1.07594	0.506338	0.553603	0.105595	0.295559	0.256802	1.1297, 1.2244	0.9739, 1.0202		1.08704	0.205019	0.294835	0.1204	0.688206	0.530421	2	C123 C123	EPRS	P07814 Bifunctional glutamate/proline--tRNA ligase OS=Homo sapiens GN=EPRS PE=1 SV=5 :P07814 Bifunctional glutamate/proline--tRNA ligase OS=Homo sapiens GN=EPRS PE=1 SV=5 :
TYSHLNIAGLVGSIDNDFC*GTDM+TIGTDSALHR	1.5909	0.0229909	0.0542233	0.66984	1.63844	1.26581	1.6101		1.5717	1.5909	0.0229909	0.0396446	0.66984	1.63844	1.40182	2	C170,M174 C217,M221	PFKL	P17858 ATP-dependent 6-phosphofructokinase, liver type OS=Homo sapiens GN=PFKL PE=1 SV=6 :P17858-2 Isoform 2 of ATP-dependent 6-phosphofructokinase, liver type OS=Homo sapiens GN=PFKL :
TYVDQAC*R	4.14094	0.142669	0.210229	2.04996	0.845672	0.677307		3.6672, 3.6672	2.3393, 5.6134	3.82176	0.0924338	0.144644	1.93424	1.03417	0.839701	2	C61 C15 C70 C14	NXT2,NXT1	Q9NPJ8-2 Isoform 2 of NTF2-related export protein 2 OS=Homo sapiens GN=NXT2 :Q9NPJ8 NTF2-related export protein 2 OS=Homo sapiens GN=NXT2 PE=1 SV=1 :Q9NPJ8-3 Isoform 3 of NTF2-related export protein 2 OS=Homo sapiens GN=NXT2 :Q9UKK6 NTF2-related export protein 1 OS=Homo sapiens GN=NXT1 PE=1 SV=1 :
VAAC*ELLHSMVMFMLGK	1.5378	0.234259	0.29599	0.620865	0.630303	0.528722		1.5533	1.5223	1.5378	0.234259	0.335147	0.620865	0.630303	0.474765	2	C931 C931	PRKDC	P78527-2 Isoform 2 of DNA-dependent protein kinase catalytic subunit OS=Homo sapiens GN=PRKDC :P78527 DNA-dependent protein kinase catalytic subunit OS=Homo sapiens GN=PRKDC PE=1 SV=3 :
VAAGVLC*ELAQDKEAADAIDAEGASAPLM+ELLHSR	1.44998	0.0730025	0.12431	0.536036	1.13666	0.905493	1.5358, 1.0400		1.5015	1.35909	0.175078	0.26049	0.442637	0.756769	0.584209	2	C609,M631	JUP	P14923 Junction plakoglobin OS=Homo sapiens GN=JUP PE=1 SV=3 :
VACLLERDPIPAAHSFVDLLLC*VAR	1.31611	0.389727	0.447665	0.396277	0.409239	0.349047		1.2444	1.3878	1.31611	0.389727	0.536783	0.396277	0.409239	0.270201	2	C265	BRAT1	Q6PJG6 BRCA1-associated ATM activator 1 OS=Homo sapiens GN=BRAT1 PE=1 SV=2 :
VAC*LLERDPIPAAHSFVDLLLCVAR	1.46697	0.145115	0.213338	0.552843	0.838286	0.670932	1.4676	1.4664		1.46697	0.145115	0.219187	0.552843	0.838286	0.659184	2	C246	BRAT1	Q6PJG6 BRCA1-associated ATM activator 1 OS=Homo sapiens GN=BRAT1 PE=1 SV=2 :
VAC*LLERDPIPAAHSFVDLLLC*VAR	1.69895	0.181277	0.242808	0.764647	0.741656	0.614736	1.0104, 1.1045, 4.7133		0.9479, 1.0559, 3.3904, 0.9557	1.88258	0.197848	0.284871	0.912709	0.703668	0.545351	2	C246,C265 C246,C265	BRAT1	Q6PJG6 BRCA1-associated ATM activator 1 OS=Homo sapiens GN=BRAT1 PE=1 SV=2 :Q6PJG6 BRCA1-associated ATM activator 1 OS=Homo sapiens GN=BRAT1 PE=1 SV=2 :
VAC*LSDIQQLFLPHGQPFYAAFGNRPNDVFAYR	1.05913	0.647518	0.686813	0.082876	0.188748	0.163161	1.2568		0.8615	1.05913	0.647518	0.856244	0.082876	0.188748	0.0674023	2	C745 C746	LPIN3	Q9BQK8 Phosphatidate phosphatase LPIN3 OS=Homo sapiens GN=LPIN3 PE=1 SV=3 :Q9BQK8-2 Isoform 2 of Phosphatidate phosphatase LPIN3 OS=Homo sapiens GN=LPIN3 :
VADGMVFGALLPC*EECSGQLVFK	0.859218	0.317134	0.37742	-0.218904	0.498757	0.423175	0.8667		0.8517	0.859218	0.317134	0.44611	-0.218904	0.498757	0.350558	2	C295	PARP1	P09874 Poly [ADP-ribose] polymerase 1 OS=Homo sapiens GN=PARP1 PE=1 SV=4 :
VADPVVTFC*ETVVETSSLK	3.76066	0.031281	0.0688043	1.91098	1.50472	1.16238	2.8404	4.6809		3.76066	0.031281	0.0529482	1.91098	1.50472	1.27615	2	C663 C628	EFTUD2	Q15029 116 kDa U5 small nuclear ribonucleoprotein component OS=Homo sapiens GN=EFTUD2 PE=1 SV=1 :Q15029-2 Isoform 2 of 116 kDa U5 small nuclear ribonucleoprotein component OS=Homo sapiens GN=EFTUD2 :
VADSDYEAIC*KVPR	1.39163	0.594798	0.634385	0.476773	0.22563	0.197647	2.1209		0.8297, 0.4280, 0.8297	1.05206	0.319907	0.449779	0.0732177	0.494977	0.347001	2	C184 C184 C184 ,C184 C184 C184 C184 C184 C184	PDE4DIP	E9PL24 Myomegalin OS=Homo sapiens GN=PDE4DIP PE=1 SV=2 :A0A0C4DFQ0 Myomegalin OS=Homo sapiens GN=PDE4DIP PE=1 SV=1 :Q5VU43-2 Isoform 2 of Myomegalin OS=Homo sapiens GN=PDE4DIP :,E9PL24 Myomegalin OS=Homo sapiens GN=PDE4DIP PE=1 SV=2 :A0A0C4DFQ0 Myomegalin OS=Homo sapiens GN=PDE4DIP PE=1 SV=1 :Q5VU43-2 Isoform 2 of Myomegalin OS=Homo sapiens GN=PDE4DIP :E9PL24 Myomegalin OS=Homo sapiens GN=PDE4DIP PE=1 SV=2 :A0A0C4DFQ0 Myomegalin OS=Homo sapiens GN=PDE4DIP PE=1 SV=1 :Q5VU43-2 Isoform 2 of Myomegalin OS=Homo sapiens GN=PDE4DIP :
VADVLDVLNEVDEYSGSSEKIDLLASDPHEALIC*K	1.49785	0.0550987	0.100754	0.582894	1.25886	0.996736	1.4146		1.5811	1.49785	0.0550987	0.089583	0.582894	1.25886	1.04777	2	C395 C442 C442 C425 ,C442 C395 C442 C442 C425	BRCA1	Q5YLB2 Breast cancer type 1 susceptibility protein OS=Homo sapiens GN=BRCA1 PE=1 SV=1 :P38398-8 Isoform 8 of Breast cancer type 1 susceptibility protein OS=Homo sapiens GN=BRCA1 :P38398-7 Isoform 7 of Breast cancer type 1 susceptibility protein OS=Homo sapiens GN=BRCA1 :P38398 Breast cancer type 1 susceptibility protein OS=Homo sapiens GN=BRCA1 PE=1 SV=2 :P38398-4 Isoform 4 of Breast cancer type 1 susceptibility protein OS=Homo sapiens GN=BRCA1 :,P38398-8 Isoform 8 of Breast cancer type 1 susceptibility protein OS=Homo sapiens GN=BRCA1 :P38398-7 Isoform 7 of Breast cancer type 1 susceptibility protein OS=Homo sapiens GN=BRCA1 :P38398 Breast cancer type 1 susceptibility protein OS=Homo sapiens GN=BRCA1 PE=1 SV=2 :P38398-4 Isoform 4 of Breast cancer type 1 susceptibility protein OS=Homo sapiens GN=BRCA1 :
VAEVPGNQDQGLFC*ENTEGSYGTVSEIQNLEEGYSLR	1.32851	0.551812	0.595955	0.409814	0.258209	0.224787	1.7431	0.9139		1.32851	0.551812	0.737272	0.409814	0.258209	0.132372	2	C277	ZBTB6	Q15916 Zinc finger and BTB domain-containing protein 6 OS=Homo sapiens GN=ZBTB6 PE=1 SV=1 :
VAGALQTIETSLAQYSLTQLCVGFNGGKDC*TALLHLFHAAVQR	0.966453	0.968648	0.971601	-0.0492289	0.013834	0.0125122	0.9306, 1.1916	0.8389		0.987045	0.964987	1	-0.0188115	0.0154787	0	2	C409 C312	FLAD1	Q8NFF5 FAD synthase OS=Homo sapiens GN=FLAD1 PE=1 SV=1 :Q8NFF5-2 Isoform 2 of FAD synthase OS=Homo sapiens GN=FLAD1 :
VAGPEVLEPMQLNFFLSNPVEQVSC*GDNHVVVLTR	1.30965	0.13653	0.20227	0.389176	0.864772	0.694068	1.2041		1.4152	1.30965	0.13653	0.207221	0.389176	0.864772	0.683565	2	C487	NEK9	Q8TD19 Serine/threonine-protein kinase Nek9 OS=Homo sapiens GN=NEK9 PE=1 SV=2 :
VAHGTNSHEMAIVFNQEGLNAIQPPC*VVQNFINHNAVLYK	2.09492	0.461022	0.513497	1.06689	0.336278	0.289462		2.9493	1.2405	2.09492	0.461022	0.62576	1.06689	0.336278	0.203592	2	C185	ITPK1	Q13572 Inositol-tetrakisphosphate 1-kinase OS=Homo sapiens GN=ITPK1 PE=1 SV=2 :
VAHLGC*HSDLVTDLDFSPFDDFLLATGSADR	1.05859	0.539694	0.584915	0.0821385	0.267853	0.232907	0.9886		1.1285	1.05859	0.539694	0.722098	0.0821385	0.267853	0.141404	2	C75 C75 C75	CORO7	P57737 Coronin-7 OS=Homo sapiens GN=CORO7 PE=1 SV=2 :P57737-3 Isoform 3 of Coronin-7 OS=Homo sapiens GN=CORO7 :A0A0A6YYL4 Coronin OS=Homo sapiens GN=CORO7-PAM16 PE=3 SV=1 :
VAILVDDMADTCGTIC*HAADKLLSAGATK	0.637828	0.28407	0.345416	-0.64876	0.546574	0.461657	0.7486	0.5271		0.637828	0.28407	0.403068	-0.64876	0.546574	0.394621	2	C233 C230	PRPS2	P11908-2 Isoform 2 of Ribose-phosphate pyrophosphokinase 2 OS=Homo sapiens GN=PRPS2 :P11908 Ribose-phosphate pyrophosphokinase 2 OS=Homo sapiens GN=PRPS2 PE=1 SV=2 :
VAIYM+PMIPELVVAMLAC*AR	1.46051	0.294237	0.355258	0.546474	0.531302	0.449456	1.6989		1.4325, 1.1559	1.42908	0.250102	0.356861	0.515085	0.601883	0.447501	2	M180,C193 M117,C130 M167,C180 M167,C180	ACSS2	C9JY31 Acetyl-coenzyme A synthetase, cytoplasmic (Fragment) OS=Homo sapiens GN=ACSS2 PE=1 SV=1 :C9J7L5 Acetyl-coenzyme A synthetase, cytoplasmic (Fragment) OS=Homo sapiens GN=ACSS2 PE=1 SV=1 :Q9NR19 Acetyl-coenzyme A synthetase, cytoplasmic OS=Homo sapiens GN=ACSS2 PE=1 SV=1 :Q9NR19-2 Isoform 2 of Acetyl-coenzyme A synthetase, cytoplasmic OS=Homo sapiens GN=ACSS2 :
VAKEHC*QQLGDIGLDLTFIIHALLVK	1.62981	0.180049	0.241556	0.704705	0.74461	0.616982		1.7488	1.5108	1.62981	0.180049	0.267354	0.704705	0.74461	0.572913	2	C529	EXOC8	Q8IYI6 Exocyst complex component 8 OS=Homo sapiens GN=EXOC8 PE=1 SV=2 :
VALALC*LGKPADVYLIDEPSAYLDSEQR	1.0778	0.400018	0.457611	0.108083	0.397921	0.339504	1.0791, 1.0901		1.0677	1.079	0.212225	0.3047	0.109697	0.673204	0.516127	2	C475	ABCE1	P61221 ATP-binding cassette sub-family E member 1 OS=Homo sapiens GN=ABCE1 PE=1 SV=1 :
VALC*TQVALGMEHLSNNR	1.70638	0.578584	0.617892	0.770938	0.237634	0.209087		0.3898, 0.3898	4.0581, 4.0581, 0.3598	1.85111	0.30984	0.437645	0.888392	0.508863	0.358878	2	C206 C871 C919 C911 C781 C855 C179	PTK7	H0Y8F1 Inactive tyrosine-protein kinase 7 (Fragment) OS=Homo sapiens GN=PTK7 PE=1 SV=1 :Q13308-2 Isoform 2 of Inactive tyrosine-protein kinase 7 OS=Homo sapiens GN=PTK7 :Q13308-6 Isoform 6 of Inactive tyrosine-protein kinase 7 OS=Homo sapiens GN=PTK7 :Q13308 Inactive tyrosine-protein kinase 7 OS=Homo sapiens GN=PTK7 PE=1 SV=2 :Q13308-3 Isoform 3 of Inactive tyrosine-protein kinase 7 OS=Homo sapiens GN=PTK7 :Q13308-4 Isoform 4 of Inactive tyrosine-protein kinase 7 OS=Homo sapiens GN=PTK7 :C9JQR6 Inactive tyrosine-protein kinase 7 (Fragment) OS=Homo sapiens GN=PTK7 PE=1 SV=1 :
VALLEQQMQAC*TLDFENEK	1.26022	0.204675	0.262603	0.33368	0.688936	0.5807	1.3475		1.1729	1.26022	0.204675	0.294357	0.33368	0.688936	0.531126	2	C359	CEP55	Q53EZ4 Centrosomal protein of 55 kDa OS=Homo sapiens GN=CEP55 PE=1 SV=3 :
VAMAPDGNGGLYC*ALEDHKILEDMER	1.0373	0.403076	0.460533	0.0528387	0.394613	0.336739	1.2467, 0.9478		1.0610, 1.0610	1.07912	0.333502	0.466265	0.109853	0.476901	0.331367	2	C231 C231 ,C231	UAP1L1	Q3KQV9 UDP-N-acetylhexosamine pyrophosphorylase-like protein 1 OS=Homo sapiens GN=UAP1L1 PE=1 SV=2 :,Q3KQV9 UDP-N-acetylhexosamine pyrophosphorylase-like protein 1 OS=Homo sapiens GN=UAP1L1 PE=1 SV=2 :Q3KQV9 UDP-N-acetylhexosamine pyrophosphorylase-like protein 1 OS=Homo sapiens GN=UAP1L1 PE=1 SV=2 :
VAMAPDGNGGLYC*ALEDHK	1.07402	0.63431	0.673963	0.103015	0.197699	0.171364	1.2393		0.9087	1.07402	0.63431	0.839994	0.103015	0.197699	0.0757237	2	C231	UAP1L1	Q3KQV9 UDP-N-acetylhexosamine pyrophosphorylase-like protein 1 OS=Homo sapiens GN=UAP1L1 PE=1 SV=2 :
VAM+KHPSAVTAC*NLDLENLVTDSNR	1.46663	0.15387	0.215258	0.552507	0.812845	0.667041		1.4343	1.4989	1.46663	0.15387	0.231279	0.552507	0.812845	0.635864	2	M316,C325	COPG1	Q9Y678 Coatomer subunit gamma-1 OS=Homo sapiens GN=COPG1 PE=1 SV=1 :
VAQATC*KL	1.32143	0.178316	0.239962	0.402105	0.74881	0.619858	1.3231		1.3523, 1.2478	1.30772	0.0752485	0.11951	0.38705	1.1235	0.922597	2	C323 ,C323 C323	HMGCL	P35914 Hydroxymethylglutaryl-CoA lyase, mitochondrial OS=Homo sapiens GN=HMGCL PE=1 SV=2 :,P35914 Hydroxymethylglutaryl-CoA lyase, mitochondrial OS=Homo sapiens GN=HMGCL PE=1 SV=2 :P35914 Hydroxymethylglutaryl-CoA lyase, mitochondrial OS=Homo sapiens GN=HMGCL PE=1 SV=2 :
VASMAQSAPSEAPSC*SPFGK	1.03401	0.370231	0.428863	0.0482517	0.431527	0.367681	1.0554	1.0126		1.03401	0.370231	0.512965	0.0482517	0.431527	0.289913	2	C116 C242 C222 C212 C139 C196	MPP1	C9J9J4 55 kDa erythrocyte membrane protein (Fragment) OS=Homo sapiens GN=MPP1 PE=1 SV=1 :Q00013 55 kDa erythrocyte membrane protein OS=Homo sapiens GN=MPP1 PE=1 SV=2 :Q00013-3 Isoform 3 of 55 kDa erythrocyte membrane protein OS=Homo sapiens GN=MPP1 :Q00013-2 Isoform 2 of 55 kDa erythrocyte membrane protein OS=Homo sapiens GN=MPP1 :C9JB34 55 kDa erythrocyte membrane protein (Fragment) OS=Homo sapiens GN=MPP1 PE=1 SV=1 :A8MTH1 55 kDa erythrocyte membrane protein (Fragment) OS=Homo sapiens GN=MPP1 PE=1 SV=1 :
VASM+PLISSTC*DMVSAAYASTK	0.777185	0.32528	0.385293	-0.363669	0.487743	0.414209		0.6018, 1.0293	0.8379	0.823013	0.305874	0.432712	-0.281012	0.514457	0.363801	2	M32,C39 M32,C39 M32,C39	PLIN3	O60664-3 Isoform 3 of Perilipin-3 OS=Homo sapiens GN=PLIN3 :O60664-4 Isoform 4 of Perilipin-3 OS=Homo sapiens GN=PLIN3 :O60664 Perilipin-3 OS=Homo sapiens GN=PLIN3 PE=1 SV=3 :
VASTTATALKEEDGQVYC*QPEFLYEGLELPR	0.971361	0.850699	0.86347	-0.04192	0.070224	0.0637528	1.2491, 0.9986		0.8643, 0.8643	0.994083	0.741081	0.971948	-0.00856116	0.130134	0.0123569	2	C395	BCO1	Q9HAY6 Beta,beta-carotene 15,15'-dioxygenase OS=Homo sapiens GN=BCO1 PE=1 SV=1 :
VAVC*DMMEGK	0.851008	0.25708	0.318824	-0.232756	0.589931	0.496449		0.9503	0.7517	0.851008	0.25708	0.366373	-0.232756	0.589931	0.436076	2	C254	UBE2Z	Q9H832 Ubiquitin-conjugating enzyme E2 Z OS=Homo sapiens GN=UBE2Z PE=1 SV=2 :
VAVDMMC*SSC*QEAGATIGCCHK	0.41887	0.140615	0.207575	-1.25543	0.851969	0.682826	0.4242	0.4135		0.41887	0.140615	0.212898	-1.25543	0.851969	0.671829	2	C46,C49 C1857,C1860	RAI1	J3QR08 Retinoic acid-induced protein 1 (Fragment) OS=Homo sapiens GN=RAI1 PE=1 SV=1 :Q7Z5J4 Retinoic acid-induced protein 1 OS=Homo sapiens GN=RAI1 PE=1 SV=2 :
VAVSIDGEM+VTLVADC*EAQPPVLGHGPR	1.8257	0.067254	0.117282	0.868454	1.17228	0.930769		1.7728	1.8786	1.8257	0.067254	0.107756	0.868454	1.17228	0.96756	2	M158,C165	COL5A3	P25940 Collagen alpha-3(V) chain OS=Homo sapiens GN=COL5A3 PE=1 SV=3 :
VC*CALLISESQK	1.36229	0.048197	0.091104	0.446034	1.31698	1.04046		1.4027	1.3218	1.36229	0.048197	0.0791491	0.446034	1.31698	1.10155	2	C78 C78 C78 C78 C103 C78	ZNF346	Q9UL40 Zinc finger protein 346 OS=Homo sapiens GN=ZNF346 PE=1 SV=1 :D6RJ07 Zinc finger protein 346 OS=Homo sapiens GN=ZNF346 PE=1 SV=1 :B7Z6B6 Zinc finger protein 346 OS=Homo sapiens GN=ZNF346 PE=1 SV=1 :Q9UL40-3 Isoform 3 of Zinc finger protein 346 OS=Homo sapiens GN=ZNF346 :Q9UL40-2 Isoform 2 of Zinc finger protein 346 OS=Homo sapiens GN=ZNF346 :B7Z6Q2 Zinc finger protein 346 OS=Homo sapiens GN=ZNF346 PE=1 SV=1 :
VCC*CELGVNPDQVEK	1.39303	0.174245	0.235808	0.478226	0.758839	0.627441	1.4794	1.3066		1.39303	0.174245	0.259361	0.478226	0.758839	0.586096	2	C297	ANKRD40	Q6AI12 Ankyrin repeat domain-containing protein 40 OS=Homo sapiens GN=ANKRD40 PE=1 SV=2 :
VCCC*ELGVNPDQVEK	1.23528	0.183859	0.245334	0.304838	0.735516	0.610243	1.2772, 1.2772		1.2801, 1.1758, 1.1758	1.23724	0.017751	0.0341048	0.30712	1.75078	1.46718	2	C298 C298 ,C298	ANKRD40	Q6AI12 Ankyrin repeat domain-containing protein 40 OS=Homo sapiens GN=ANKRD40 PE=1 SV=2 :,Q6AI12 Ankyrin repeat domain-containing protein 40 OS=Homo sapiens GN=ANKRD40 PE=1 SV=2 :Q6AI12 Ankyrin repeat domain-containing protein 40 OS=Homo sapiens GN=ANKRD40 PE=1 SV=2 :
VCENIPIVLC*GNK	1.11132	0.16293	0.224158	0.152275	0.787999	0.649446	1.1421, 1.1833, 1.1421, 1.1735		0.9942, 1.0675, 1.0675, 1.1370	1.11342	0.00480059	0.00954664	0.154993	2.31871	2.02015	2	C138 C120 C138 C120 ,C116	RAN	F5H018 GTP-binding nuclear protein Ran (Fragment) OS=Homo sapiens GN=RAN PE=1 SV=7 :,J3KQE5 GTP-binding nuclear protein Ran (Fragment) OS=Homo sapiens GN=RAN PE=1 SV=1 :P62826 GTP-binding nuclear protein Ran OS=Homo sapiens GN=RAN PE=1 SV=3 :J3KQE5 GTP-binding nuclear protein Ran (Fragment) OS=Homo sapiens GN=RAN PE=1 SV=1 :P62826 GTP-binding nuclear protein Ran OS=Homo sapiens GN=RAN PE=1 SV=3 :
VC*EYVDHLHEHFKYPVMIQR	1.83624	0.0453517	0.0870052	0.876758	1.34341	1.06045	1.779		1.8935	1.83624	0.0453517	0.0747902	0.876758	1.34341	1.12616	2	C385	ENOSF1	Q7L5Y1 Mitochondrial enolase superfamily member 1 OS=Homo sapiens GN=ENOSF1 PE=1 SV=1 :
VC*GTLLEYLGK	0.976293	0.778843	0.810298	-0.0346146	0.10855	0.0913553	1.0474		0.9052	0.976293	0.778843	1	-0.0346146	0.10855	0	2	C266 C229	SPRYD3	F8VWW7 SPRY domain-containing protein 3 OS=Homo sapiens GN=SPRYD3 PE=1 SV=1 :Q8NCJ5 SPRY domain-containing protein 3 OS=Homo sapiens GN=SPRYD3 PE=1 SV=2 :
VC*HANPSER	0.485473	0.386831	0.444814	-1.04254	0.412479	0.351822		0.3718	0.5992	0.485473	0.386831	0.533418	-1.04254	0.412479	0.272932	2	C235	COPB1	P53618 Coatomer subunit beta OS=Homo sapiens GN=COPB1 PE=1 SV=3 :
VC*IDAETLEVGDCVSVIPDDSSKPLYLAR	0.64838	0.0962663	0.153176	-0.625089	1.01653	0.81481	0.622		0.6747	0.64838	0.0962663	0.150212	-0.625089	1.01653	0.823295	2	C751 C767	DNMT1	P26358 DNA (cytosine-5)-methyltransferase 1 OS=Homo sapiens GN=DNMT1 PE=1 SV=2 :P26358-2 Isoform 2 of DNA (cytosine-5)-methyltransferase 1 OS=Homo sapiens GN=DNMT1 :
VC*IDKDSGDVAALR	0.578034	0.492511	0.541463	-0.790774	0.307584	0.266431	0.937		0.2191	0.578034	0.492511	0.66488	-0.790774	0.307584	0.177257	2	C367 C269 C367	STAT3	P40763 Signal transducer and activator of transcription 3 OS=Homo sapiens GN=STAT3 PE=1 SV=2 :G8JLH9 Signal transducer and activator of transcription OS=Homo sapiens GN=STAT3 PE=1 SV=1 :P40763-2 Isoform Del-701 of Signal transducer and activator of transcription 3 OS=Homo sapiens GN=STAT3 :
VC*KDMNLTLEPEIMPAATDNR	0.474959	0.498558	0.546694	-1.07412	0.302285	0.262255	0.9298		0.0201	0.474959	0.498558	0.672344	-1.07412	0.302285	0.172408	2	C296 C266 C331 C432 C259	ABHD14A,ACY1	Q03154-4 Isoform 4 of Aminoacylase-1 OS=Homo sapiens GN=ACY1 :Q03154-3 Isoform 3 of Aminoacylase-1 OS=Homo sapiens GN=ACY1 :Q03154 Aminoacylase-1 OS=Homo sapiens GN=ACY1 PE=1 SV=1 :C9JMV9 Protein ABHD14A-ACY1 OS=Homo sapiens GN=ABHD14A-ACY1 PE=4 SV=1 :Q03154-2 Isoform 2 of Aminoacylase-1 OS=Homo sapiens GN=ACY1 :
VCLEFQDC*GVGLNAAQFK	1.4372	0.00380378	0.0240701	0.523265	2.41978	1.61852		1.5189, 1.5189	1.3555	1.46444	0.0553245	0.0899264	0.550345	1.25708	1.04611	2	C31	RPP14	O95059 Ribonuclease P protein subunit p14 OS=Homo sapiens GN=RPP14 PE=1 SV=3 :
VC*LLDVQPHTVK	0.644056	0.29117	0.352244	-0.634742	0.535854	0.453156		0.6386	0.6495, 0.6495	0.645871	0.0138972	0.0268638	-0.630683	1.85707	1.57083	2	C462	MPP7	Q5T2T1 MAGUK p55 subfamily member 7 OS=Homo sapiens GN=MPP7 PE=1 SV=1 :
VC*LLGDTGVGK	1.30042	0.249207	0.311118	0.378982	0.60344	0.507075	1.379	1.2218		1.30042	0.249207	0.355666	0.378982	0.60344	0.448958	2	C9 C10 C9	RAB22A,RAB31	Q13636 Ras-related protein Rab-31 OS=Homo sapiens GN=RAB31 PE=1 SV=1 :J3QR51 Ras-related protein Rab-31 OS=Homo sapiens GN=RAB31 PE=1 SV=2 :Q9UL26 Ras-related protein Rab-22A OS=Homo sapiens GN=RAB22A PE=1 SV=2 :
VCLLICNSPPYLLPAVESTTYSGC*TTENLVQQIGER	0.575991	0.269142	0.330998	-0.795882	0.570019	0.480174	0.436	0.716		0.575991	0.269142	0.382656	-0.795882	0.570019	0.417191	2	C164 C164 C164 C164 C164	MED25	Q71SY5-3 Isoform 3 of Mediator of RNA polymerase II transcription subunit 25 OS=Homo sapiens GN=MED25 :Q71SY5-2 Isoform 2 of Mediator of RNA polymerase II transcription subunit 25 OS=Homo sapiens GN=MED25 :Q71SY5-5 Isoform 5 of Mediator of RNA polymerase II transcription subunit 25 OS=Homo sapiens GN=MED25 :Q71SY5 Mediator of RNA polymerase II transcription subunit 25 OS=Homo sapiens GN=MED25 PE=1 SV=2 :Q71SY5-4 Isoform 4 of Mediator of RNA polymerase II transcription subunit 25 OS=Homo sapiens GN=MED25 :
VCLLIC*NSPPYLLPAVESTTYSGCTTENLVQQIGER	0.844478	0.427988	0.482827	-0.243868	0.368569	0.316209		0.7160, 0.7160	0.9729	0.801662	0.10226	0.158862	-0.318933	0.990294	0.798981	2	C146 C146 C146 C146 C146	MED25	Q71SY5-3 Isoform 3 of Mediator of RNA polymerase II transcription subunit 25 OS=Homo sapiens GN=MED25 :Q71SY5-2 Isoform 2 of Mediator of RNA polymerase II transcription subunit 25 OS=Homo sapiens GN=MED25 :Q71SY5-5 Isoform 5 of Mediator of RNA polymerase II transcription subunit 25 OS=Homo sapiens GN=MED25 :Q71SY5 Mediator of RNA polymerase II transcription subunit 25 OS=Homo sapiens GN=MED25 PE=1 SV=2 :Q71SY5-4 Isoform 4 of Mediator of RNA polymerase II transcription subunit 25 OS=Homo sapiens GN=MED25 :
VC*M+YFTYK	0.893262	0.242631	0.304453	-0.162845	0.615054	0.516479		0.9051	0.8814	0.893262	0.242631	0.346621	-0.162845	0.615054	0.460145	2	C74,M75 C74,M75	TCEB1	E5RHG8 Transcription elongation factor B polypeptide 1 (Fragment) OS=Homo sapiens GN=TCEB1 PE=1 SV=1 :Q15369 Transcription elongation factor B polypeptide 1 OS=Homo sapiens GN=TCEB1 PE=1 SV=1 :
VC*NPIITK	1.18361	0.277914	0.339586	0.243192	0.55609	0.46905	1.1299, 1.2202, 1.1630, 1.1299, 1.2202	1.1632, 1.2343, 1.0536, 1.1326		1.16076	0.0139572	0.0269755	0.215076	1.8552	1.56903	2	C603 C603	HSPA8	P11142 Heat shock cognate 71 kDa protein OS=Homo sapiens GN=HSPA8 PE=1 SV=1 :P11142 Heat shock cognate 71 kDa protein OS=Homo sapiens GN=HSPA8 PE=1 SV=1 :
VC*PTTETIYNDEFYTKQDVIITALDNVEAR	1.24033	0.0899929	0.145587	0.310728	1.04579	0.836876	1.4065, 1.1841		1.2831	1.29126	0.157943	0.236867	0.368781	0.801499	0.625495	2	C546	UBA6	A0AVT1 Ubiquitin-like modifier-activating enzyme 6 OS=Homo sapiens GN=UBA6 PE=1 SV=1 :
VC*QASQLQGQK	1.68696	0.292343	0.353317	0.754423	0.534107	0.451835		1.4907	1.8832	1.68696	0.292343	0.414235	0.754423	0.534107	0.382753	2	C376 C376	AKAP1	Q92667-2 Isoform 2 of A-kinase anchor protein 1, mitochondrial OS=Homo sapiens GN=AKAP1 :Q92667 A-kinase anchor protein 1, mitochondrial OS=Homo sapiens GN=AKAP1 PE=1 SV=1 :
VC*QENDDVLLKR	0.950566	0.141538	0.208875	-0.0731416	0.849127	0.680114	0.9635	0.9376		0.950566	0.141538	0.21419	-0.0731416	0.849127	0.6692	2	C1047	RBL1	P28749 Retinoblastoma-like protein 1 OS=Homo sapiens GN=RBL1 PE=1 SV=3 :
VC*QFVVSVNGLNVLHVDYR	1.80249	0.151436	0.212551	0.849991	0.819772	0.672537	1.7815		1.8235	1.80249	0.151436	0.227883	0.849991	0.819772	0.642288	2	C369 C268	DEPTOR	Q8TB45 DEP domain-containing mTOR-interacting protein OS=Homo sapiens GN=DEPTOR PE=1 SV=2 :Q8TB45-2 Isoform 2 of DEP domain-containing mTOR-interacting protein OS=Homo sapiens GN=DEPTOR :
VC*STNDLK	1.22599	0.328766	0.388601	0.293952	0.483114	0.410496		1.2957	1.1563	1.22599	0.328766	0.460399	0.293952	0.483114	0.336866	2	C256	PARP1	P09874 Poly [ADP-ribose] polymerase 1 OS=Homo sapiens GN=PARP1 PE=1 SV=4 :
VC*TISPAPR	0.137294	0.136398	0.202159	-2.86466	0.865194	0.694306	0.1003		0.1743	0.137294	0.136398	0.207072	-2.86466	0.865194	0.68388	2	C252 C232 C271 C261	CBFA2T2	O43439-5 Isoform 5 of Protein CBFA2T2 OS=Homo sapiens GN=CBFA2T2 :O43439-2 Isoform 2 of Protein CBFA2T2 OS=Homo sapiens GN=CBFA2T2 :O43439-4 Isoform 4 of Protein CBFA2T2 OS=Homo sapiens GN=CBFA2T2 :O43439 Protein CBFA2T2 OS=Homo sapiens GN=CBFA2T2 PE=1 SV=1 :
VC*VIDAAVLLEAGWQNLVHEVWTAVIPETEAVR	1.14438	0.365371	0.42403	0.194569	0.437266	0.372604	1.1774		1.1114	1.14438	0.365371	0.506792	0.194569	0.437266	0.295171	2	C467 C496	COASY	Q13057 Bifunctional coenzyme A synthase OS=Homo sapiens GN=COASY PE=1 SV=4 :Q13057-2 Isoform 2 of Bifunctional coenzyme A synthase OS=Homo sapiens GN=COASY :
VCVSFLEKQLTASNCLGVLAM+AEAMQC*SELYHMAK	1.73768	0.423776	0.47935	0.79716	0.372864	0.319348		1.8616	1.6138	1.73768	0.423776	0.579668	0.79716	0.372864	0.236821	2	M442,C448 M282,C288 M442,C448	KLHL29	Q96CT2-2 Isoform 2 of Kelch-like protein 29 OS=Homo sapiens GN=KLHL29 :H0Y2P5 Kelch-like protein 29 (Fragment) OS=Homo sapiens GN=KLHL29 PE=1 SV=1 :Q96CT2 Kelch-like protein 29 OS=Homo sapiens GN=KLHL29 PE=2 SV=3 :
VC*YYYDGDVGNYYYGQGHPMKPHR	2.46228	0.0146236	0.0383362	1.29999	1.83494	1.41639	2.5286	2.396		2.46228	0.0146236	0.028248	1.29999	1.83494	1.54901	2	C12	HDAC1	Q13547 Histone deacetylase 1 OS=Homo sapiens GN=HDAC1 PE=1 SV=1 :
VDDFEAGAAAGAAPGEEDLC*AAFNVICDNVGKDWR	1.05629	0.188714	0.250055	0.0790086	0.724196	0.601965	1.0146, 1.0146	1.098		1.04239	0.172116	0.256424	0.0598932	0.764178	0.591041	2	C98	FADD	Q13158 FAS-associated death domain protein OS=Homo sapiens GN=FADD PE=1 SV=1 :
VDEEIGLC*SSTSVQAASGIR	2.38892	0.086822	0.141674	1.25636	1.06137	0.848709	2.796	1.9818, 1.9818		2.25322	0.0209539	0.036343	1.17199	1.67873	1.43958	2	C950	LRBA	P50851 Lipopolysaccharide-responsive and beige-like anchor protein OS=Homo sapiens GN=LRBA PE=1 SV=4 :
VDFALSC*HEDLLAPISEPIEWK	0.163378	0.257849	0.319499	-2.61371	0.588634	0.49553	0.1687	0.1344, 0.1743		0.159155	0.0146741	0.0283411	-2.65149	1.83345	1.54758	2	C49 C309	NADSYN1	Q6IA69-2 Isoform 2 of Glutamine-dependent NAD(+) synthetase OS=Homo sapiens GN=NADSYN1 :Q6IA69 Glutamine-dependent NAD(+) synthetase OS=Homo sapiens GN=NADSYN1 PE=1 SV=3 :
VDLEEKDEPC*LIHNLR	1.25694	0.301916	0.362631	0.329914	0.520114	0.440535	1.1594		1.4172, 1.2311	1.26922	0.125082	0.191269	0.343942	0.902806	0.718355	2	C664 C686 C725 C549	PMS1	E9PC65 PMS1 protein homolog 1 (Fragment) OS=Homo sapiens GN=PMS1 PE=1 SV=1 :P54277-3 Isoform 3 of PMS1 protein homolog 1 OS=Homo sapiens GN=PMS1 :P54277 PMS1 protein homolog 1 OS=Homo sapiens GN=PMS1 PE=1 SV=1 :B7ZAA0 PMS1 protein homolog 1 OS=Homo sapiens GN=PMS1 PE=1 SV=1 :
VDSTTC*LFPVEEK	1.35015	0.0790218	0.13201	0.433116	1.10225	0.879394	1.3219		1.3784	1.35015	0.0790218	0.1251	0.433116	1.10225	0.902744	2	C246 C264	GFPT1	Q06210-2 Isoform 2 of Glutamine--fructose-6-phosphate aminotransferase [isomerizing] 1 OS=Homo sapiens GN=GFPT1 :Q06210 Glutamine--fructose-6-phosphate aminotransferase [isomerizing] 1 OS=Homo sapiens GN=GFPT1 PE=1 SV=3 :
VDTC*HTPFGKR	1.36378	0.251534	0.313392	0.447606	0.599404	0.503912	1.0033, 1.3257, 0.9013, 1.9274	1.4368		1.31892	0.121702	0.186424	0.399352	0.914703	0.729498	2	C765	MSH6	P52701 DNA mismatch repair protein Msh6 OS=Homo sapiens GN=MSH6 PE=1 SV=2 :
VDVFREDLC*TK	1.24127	0.478986	0.529068	0.311816	0.319677	0.276488	1.4435, 1.3189	1.1584		1.30692	0.368186	0.510275	0.386167	0.433933	0.292196	2	C22 C22 ,C22	PSME1	Q06323 Proteasome activator complex subunit 1 OS=Homo sapiens GN=PSME1 PE=1 SV=1 :Q06323 Proteasome activator complex subunit 1 OS=Homo sapiens GN=PSME1 PE=1 SV=1 :,Q06323 Proteasome activator complex subunit 1 OS=Homo sapiens GN=PSME1 PE=1 SV=1 :
VEAILVNIFGGIVNC*AIIANGITK	1.04085	0.771245	0.803104	0.0577614	0.112807	0.0952282	0.8614	1.2203		1.04085	0.771245	1	0.0577614	0.112807	0	2	C369 C369	SUCLG2	Q96I99 Succinyl-CoA ligase [GDP-forming] subunit beta, mitochondrial OS=Homo sapiens GN=SUCLG2 PE=1 SV=2 :Q96I99-2 Isoform 2 of Succinyl-CoA ligase [GDP-forming] subunit beta, mitochondrial OS=Homo sapiens GN=SUCLG2 :
VEDGEETC*ALASHSGSSGSK	1.1894	0.145219	0.213465	0.250233	0.837976	0.670673		1.2532	1.1256	1.1894	0.145219	0.219331	0.250233	0.837976	0.6589	2	C11	RNF7	Q9UBF6 RING-box protein 2 OS=Homo sapiens GN=RNF7 PE=1 SV=1 :
VEDMAELTC*LNEASVLHNLKER	1.16219	0.0725529	0.123758	0.216842	1.13935	0.907426	1.3838, 1.0889	1.1474, 1.1415		1.19042	0.00807429	0.0157809	0.25147	2.0929	1.80187	2	C91	MYH9	P35579 Myosin-9 OS=Homo sapiens GN=MYH9 PE=1 SV=4 :
VEESGEHVILGTGELYLDC*VMHDLR	0.90535	0.279717	0.341317	-0.143453	0.553281	0.466842		0.8658	0.9449	0.90535	0.279717	0.39712	-0.143453	0.553281	0.401078	2	C639 C604	EFTUD2	Q15029 116 kDa U5 small nuclear ribonucleoprotein component OS=Homo sapiens GN=EFTUD2 PE=1 SV=1 :Q15029-2 Isoform 2 of 116 kDa U5 small nuclear ribonucleoprotein component OS=Homo sapiens GN=EFTUD2 :
VEEVWLAELQGPC*PQAPPLEPGAQALAYRPVSR	1.08618	0.633234	0.677751	0.119261	0.198435	0.16893	0.8588	1.3136		1.08618	0.633234	0.838705	0.119261	0.198435	0.0763907	2	C131 C131 C131	ZNF395	E5RGF1 Zinc finger protein 395 (Fragment) OS=Homo sapiens GN=ZNF395 PE=1 SV=1 :E5RFV4 Zinc finger protein 395 (Fragment) OS=Homo sapiens GN=ZNF395 PE=1 SV=7 :Q9H8N7 Zinc finger protein 395 OS=Homo sapiens GN=ZNF395 PE=1 SV=2 :
VELAEIC*AK	11.2477	0.118989	0.179265	3.49156	0.924493	0.746506		14.9376	7.5579	11.2477	0.118989	0.182801	3.49156	0.924493	0.738022	2	C151 C175 C164	GALK2	B7ZAX5 N-acetylgalactosamine kinase OS=Homo sapiens GN=GALK2 PE=1 SV=1 :Q01415 N-acetylgalactosamine kinase OS=Homo sapiens GN=GALK2 PE=1 SV=1 :Q01415-2 Isoform 2 of N-acetylgalactosamine kinase OS=Homo sapiens GN=GALK2 :
VELGASEPC*TLEHR	0.97249	0.644535	0.684061	-0.0402442	0.190753	0.164905		1.2092	0.7358	0.97249	0.644535	0.852711	-0.0402442	0.190753	0.0691979	2	C647 C326 C647	TROAP	Q12815 Tastin OS=Homo sapiens GN=TROAP PE=1 SV=3 :F8W1U0 Tastin OS=Homo sapiens GN=TROAP PE=1 SV=1 :F8W130 Tastin OS=Homo sapiens GN=TROAP PE=1 SV=1 :
VELLDYLDSIDC*SLEDFQAMLSGR	1.14155	0.224776	0.289553	0.190989	0.64825	0.538272	1.1382		1.2317, 1.0159	1.1286	0.205815	0.295946	0.174531	0.686522	0.528788	2	C369 C369 C140	HSF2	Q03933 Heat shock factor protein 2 OS=Homo sapiens GN=HSF2 PE=1 SV=1 :Q03933-2 Isoform 2 of Heat shock factor protein 2 OS=Homo sapiens GN=HSF2 :V9GZ44 Heat shock factor protein 2 (Fragment) OS=Homo sapiens GN=HSF2 PE=1 SV=1 :
VEPYNATLSIHQLVENTDETYC*IDNEALYDIC*FR	0.0639801	0.26643	0.328347	-3.96623	0.574416	0.483667		0.0715	0.0564	0.0639801	0.26643	0.379085	-3.96623	0.574416	0.421263	2	C129,C139 C548,C558 ,C548,C558 C201,C211	TUBB3	Q13509-2 Isoform 2 of Tubulin beta-3 chain OS=Homo sapiens GN=TUBB3 :A0A0B4J269 Uncharacterized protein OS=Homo sapiens PE=1 SV=1 :,A0A0B4J269 Uncharacterized protein OS=Homo sapiens PE=1 SV=1 :Q13509 Tubulin beta-3 chain OS=Homo sapiens GN=TUBB3 PE=1 SV=2 :
VESAAGGGAGDPLGGAC*AGGR	0.318895	0.291488	0.352531	-1.64885	0.535379	0.452802	0.4777		0.0999, 0.2141	0.263925	0.0140889	0.02681	-1.9218	1.85112	1.5717	2	C204	SHB	Q15464 SH2 domain-containing adapter protein B OS=Homo sapiens GN=SHB PE=1 SV=2 :
VETENKFSFM+TC*PFILNAVTK	1.59641	0.355871	0.415093	0.674828	0.448708	0.381855		2.1446, 1.4799, 1.4292	1.4448	1.62463	0.0755324	0.119914	0.700111	1.12187	0.92113	2	M478,C480 M455,C457 M475,C477	UBE3A	Q05086 Ubiquitin-protein ligase E3A OS=Homo sapiens GN=UBE3A PE=1 SV=4 :Q05086-2 Isoform I of Ubiquitin-protein ligase E3A OS=Homo sapiens GN=UBE3A :Q05086-3 Isoform III of Ubiquitin-protein ligase E3A OS=Homo sapiens GN=UBE3A :
VETSLHC*AESPTPR	0.375152	0.212292	0.275281	-1.41445	0.673067	0.560224	0.3355	0.4148		0.375152	0.212292	0.304779	-1.41445	0.673067	0.516015	2	C98 C98	C17orf100	D3DTM5 HCG1985469, isoform CRA_b OS=Homo sapiens GN=C17orf100 PE=1 SV=1 :A8MU93 Uncharacterized protein C17orf100 OS=Homo sapiens GN=C17orf100 PE=2 SV=1 :
VFC*NFQYAPQLAEALIK	1.08923	0.675922	0.712319	0.123312	0.170103	0.147325	0.9326		1.2458	1.08923	0.675922	0.891274	0.123312	0.170103	0.0499886	2	C717 C710	UBE4A	Q14139-2 Isoform 2 of Ubiquitin conjugation factor E4 A OS=Homo sapiens GN=UBE4A :Q14139 Ubiquitin conjugation factor E4 A OS=Homo sapiens GN=UBE4A PE=1 SV=2 :
VFC*VEEEDSESSLQKR	0.997455	0.788074	0.819039	-0.00367624	0.103433	0.0866952	0.9863		1.0086	0.997455	0.788074	1	-0.00367624	0.103433	0	2	C386 C368	RRP1B	Q14684 Ribosomal RNA processing protein 1 homolog B OS=Homo sapiens GN=RRP1B PE=1 SV=3 :Q14684-2 Isoform 2 of Ribosomal RNA processing protein 1 homolog B OS=Homo sapiens GN=RRP1B :
VFC*VEEEDSESSLQK	0.771894	0.461825	0.514229	-0.373526	0.335523	0.288843	0.5996		0.9442	0.771894	0.461825	0.627229	-0.373526	0.335523	0.202574	2	C386 C368	RRP1B	Q14684 Ribosomal RNA processing protein 1 homolog B OS=Homo sapiens GN=RRP1B PE=1 SV=3 :Q14684-2 Isoform 2 of Ribosomal RNA processing protein 1 homolog B OS=Homo sapiens GN=RRP1B :
VFDPSC*GLPYYWNADTDLVSWLSPHDPNSVVTK	1.13461	0.371426	0.430066	0.182194	0.430128	0.366465	1.1356, 1.1851		1.1010, 1.0924	1.12852	0.191151	0.282244	0.174428	0.718623	0.549376	2	C60 C60 C60 C60 C60 C49 C60 C60	PQBP1	O60828-6 Isoform 6 of Polyglutamine-binding protein 1 OS=Homo sapiens GN=PQBP1 :O60828 Polyglutamine-binding protein 1 OS=Homo sapiens GN=PQBP1 PE=1 SV=1 :O60828-2 Isoform 2 of Polyglutamine-binding protein 1 OS=Homo sapiens GN=PQBP1 :O60828-4 Isoform 4 of Polyglutamine-binding protein 1 OS=Homo sapiens GN=PQBP1 :O60828-7 Isoform 7 of Polyglutamine-binding protein 1 OS=Homo sapiens GN=PQBP1 :H7C053 Polyglutamine-binding protein 1 (Fragment) OS=Homo sapiens GN=PQBP1 PE=1 SV=1 :C9JQA1 Polyglutamine-binding protein 1 (Fragment) OS=Homo sapiens GN=PQBP1 PE=1 SV=1 :O60828-3 Isoform 3 of Polyglutamine-binding protein 1 OS=Homo sapiens GN=PQBP1 :
VFEAEQFGC*PQR	1.55171	0.0679796	0.118129	0.633859	1.16762	0.927644	1.6747		1.4967, 1.2627	1.47802	0.136889	0.207715	0.56367	0.863632	0.682532	2	C215 ,C215 C215 C215 C215	FLCN	Q8NFG4 Folliculin OS=Homo sapiens GN=FLCN PE=1 SV=1 :Q8NFG4-2 Isoform 2 of Folliculin OS=Homo sapiens GN=FLCN :Q8NFG4 Folliculin OS=Homo sapiens GN=FLCN PE=1 SV=1 :Q8NFG4-2 Isoform 2 of Folliculin OS=Homo sapiens GN=FLCN :,Q8NFG4 Folliculin OS=Homo sapiens GN=FLCN PE=1 SV=1 :
VFFIQAC*QGDNYQK	0.40937	0.0369271	0.0749876	-1.28852	1.43265	1.12501	0.3798	0.439		0.40937	0.0369271	0.0618308	-1.28852	1.43265	1.20879	2	C345 C377 ,C345 C139 C419 C377 C360 C276	CASP8	Q14790-2 Isoform 2 of Caspase-8 OS=Homo sapiens GN=CASP8 :H7C0E2 Caspase-8 (Fragment) OS=Homo sapiens GN=CASP8 PE=1 SV=1 :Q14790-9 Isoform 9 of Caspase-8 OS=Homo sapiens GN=CASP8 :Q14790-4 Isoform 4 of Caspase-8 OS=Homo sapiens GN=CASP8 :Q14790 Caspase-8 OS=Homo sapiens GN=CASP8 PE=1 SV=1 :Q14790-3 Isoform 3 of Caspase-8 OS=Homo sapiens GN=CASP8 :,Q14790-2 Isoform 2 of Caspase-8 OS=Homo sapiens GN=CASP8 :Q14790-4 Isoform 4 of Caspase-8 OS=Homo sapiens GN=CASP8 :
VFFPLC*GK	1.5038	0.281002	0.342461	0.588613	0.551291	0.465389	1.5544		1.4532	1.5038	0.281002	0.398898	0.588613	0.551291	0.399138	2	C70	TPMT	P51580 Thiopurine S-methyltransferase OS=Homo sapiens GN=TPMT PE=1 SV=1 :
VFIGKDC*IGGCSDLVSLQQSGELLTR	0.744274	0.563867	0.607512	-0.426094	0.248824	0.216445		0.0601	1.4034, 1.4423	0.968561	0.482221	0.652166	-0.0460852	0.316754	0.185642	2	C79	GLRX	P35754 Glutaredoxin-1 OS=Homo sapiens GN=GLRX PE=1 SV=2 :
VFIM+DSC*DELIPEYLNFIRGV	1.17831	0.319841	0.379952	0.236717	0.495065	0.420271	1.1508		1.2108, 1.2001, 1.1991	1.19019	0.0426608	0.0707259	0.251188	1.36997	1.15042	2	M363,C366	HSP90AB1	P08238 Heat shock protein HSP 90-beta OS=Homo sapiens GN=HSP90AB1 PE=1 SV=4 :
VFLYELLPESPFFLEC*NSFTSPDPHK	1.59747	0.353874	0.413154	0.675793	0.451151	0.383888	1.3415		1.8535	1.59747	0.353874	0.492375	0.675793	0.451151	0.307704	2	C770 C770 C770	CORO7	P57737 Coronin-7 OS=Homo sapiens GN=CORO7 PE=1 SV=2 :P57737-3 Isoform 3 of Coronin-7 OS=Homo sapiens GN=CORO7 :A0A0A6YYL4 Coronin OS=Homo sapiens GN=CORO7-PAM16 PE=3 SV=1 :
VFSAESGYGIPFC*AEPC*SR	0.101972	0.0113339	0.0330626	-3.29376	1.94562	1.48066	0.1919	0.0121		0.101972	0.0113339	0.0216393	-3.29376	1.94562	1.66476	2	C66,C70	DSCR10	P59022 Down syndrome critical region protein 10 OS=Homo sapiens GN=DSCR10 PE=2 SV=1 :
VFSSSQPNLC*C*SSPEPLEPGGAGR	3.76406	0.671934	0.70954	1.91229	0.172674	0.149023	0.8224	6.7057		3.76406	0.671934	0.886252	1.91229	0.172674	0.052443	2	C100,C100	MCTP1	Q6DN14 Multiple C2 and transmembrane domain-containing protein 1 OS=Homo sapiens GN=MCTP1 PE=2 SV=2 :
VFTFTHNPHQLHVFETC*YNPK	1.65315	0.0729698	0.124263	0.725215	1.13686	0.905658	1.7745		1.5318	1.65315	0.0729698	0.116137	0.725215	1.13686	0.935029	2	C131 C138	WDR45B	I3L4S6 WD repeat domain phosphoinositide-interacting protein 3 (Fragment) OS=Homo sapiens GN=WDR45B PE=1 SV=1 :Q5MNZ6 WD repeat domain phosphoinositide-interacting protein 3 OS=Homo sapiens GN=WDR45B PE=2 SV=2 :
VFVC*DKPESMK	0.876998	0.545472	0.590168	-0.189354	0.263227	0.229024	0.7365		1.0174	0.876998	0.545472	0.729158	-0.189354	0.263227	0.137179	2	C353	CLMN	Q96JQ2 Calmin OS=Homo sapiens GN=CLMN PE=1 SV=1 :
VGDLPC*DSVEDQLSLATTLYDK	1.44805	0.283241	0.344713	0.534113	0.547844	0.462542		1.4646	1.4315, 1.4315	1.44255	0.01138	0.0217223	0.528621	1.94386	1.66309	2	C613 ,C401 C613	NO66	Q9H6W3 Bifunctional lysine-specific demethylase and histidyl-hydroxylase NO66 OS=Homo sapiens GN=NO66 PE=1 SV=2 :,Q9H6W3-2 Isoform 2 of Bifunctional lysine-specific demethylase and histidyl-hydroxylase NO66 OS=Homo sapiens GN=NO66 :Q9H6W3 Bifunctional lysine-specific demethylase and histidyl-hydroxylase NO66 OS=Homo sapiens GN=NO66 PE=1 SV=2 :
VGDTITVAAWNHSASMEEEGEDC*TLSVYR	1.22182	0.19756	0.259022	0.289028	0.704302	0.586663		1.1562	1.2874	1.22182	0.19756	0.284489	0.289028	0.704302	0.545934	2	C1031	LUZP1	Q86V48 Leucine zipper protein 1 OS=Homo sapiens GN=LUZP1 PE=1 SV=2 :
VGEAGLLSVDC*SEAGPGALGLEAVSDSGTK	1.13678	0.403069	0.460533	0.18495	0.39462	0.336739	1.1554, 1.1554	1.1181		1.14299	0.0796365	0.126008	0.192812	1.09889	0.899601	2	C1158 C1158 C1158 C1158	FLNB	O75369-8 Isoform 8 of Filamin-B OS=Homo sapiens GN=FLNB :O75369-2 Isoform 2 of Filamin-B OS=Homo sapiens GN=FLNB :O75369-9 Isoform 9 of Filamin-B OS=Homo sapiens GN=FLNB :O75369 Filamin-B OS=Homo sapiens GN=FLNB PE=1 SV=2 :
VGFQSFFSLIAGLTIAC*NDYFVVHMK	1.07847	0.790376	0.821015	0.10898	0.102166	0.0856488	0.8898		1.2672	1.07847	0.790376	1	0.10898	0.102166	0	2	C83	S100A10	P60903 Protein S100-A10 OS=Homo sapiens GN=S100A10 PE=1 SV=2 :
VGMGSGSIC*ITQEVAPK	1.37686	0.251246	0.313157	0.46138	0.599901	0.504238	1.3210, 1.3705		1.4175	1.36967	0.0406794	0.0676865	0.453827	1.39063	1.1695	2	C263	IMPDH2	H0Y4R1 Inosine-5'-monophosphate dehydrogenase 2 (Fragment) OS=Homo sapiens GN=IMPDH2 PE=1 SV=1 :
VGMGSGSICITQEVLAC*GRPQATAVYK	1.29374	0.540271	0.585464	0.371551	0.267388	0.2325	0.1761		2.6569, 2.0055	1.61283	0.308284	0.434751	0.689594	0.511049	0.361759	2	C339	IMPDH2	P12268 Inosine-5'-monophosphate dehydrogenase 2 OS=Homo sapiens GN=IMPDH2 PE=1 SV=2 :
VGM+GSGSIC*ITQEVLACGRPQATAVYK	0.884481	0.490611	0.539611	-0.177097	0.309263	0.267919		0.9696	0.7993, 0.7993	0.856096	0.171641	0.255777	-0.224156	0.765379	0.592138	2	M325,C331	IMPDH2	P12268 Inosine-5'-monophosphate dehydrogenase 2 OS=Homo sapiens GN=IMPDH2 PE=1 SV=2 :
VGPAWRSLFSLGHGHPFC*LENES	1.59916	0.48925	0.538305	0.677314	0.31047	0.268971	1.087	2.1114		1.59916	0.48925	0.660767	0.677314	0.31047	0.179952	2	C102	MAEA	D6RA86 Macrophage erythroblast attacher OS=Homo sapiens GN=MAEA PE=1 SV=1 :
VGPEPTTDC*FVAVMHGDTEGTVPGNALVVDPDKPFR	1.33223	0.218506	0.282375	0.413838	0.660537	0.549174	1.3943	1.2701		1.33223	0.218506	0.313409	0.413838	0.660537	0.503889	2	C96	EHD2	Q9NZN4 EH domain-containing protein 2 OS=Homo sapiens GN=EHD2 PE=1 SV=2 :
VGPGLPDGC*QPLQLLR	2.63218	0.150884	0.211788	1.39626	0.821358	0.674099	1.3932		3.8712	2.63218	0.150884	0.227094	1.39626	0.821358	0.643795	2	C353 C317	SPERT	Q8NA61 Spermatid-associated protein OS=Homo sapiens GN=SPERT PE=1 SV=1 :Q8NA61-2 Isoform 2 of Spermatid-associated protein OS=Homo sapiens GN=SPERT :
VGQILHPEEC*M+YAVGQGALGVEVR	1.63214	0.131204	0.190357	0.70676	0.882053	0.72043	1.6801		1.5842	1.63214	0.131204	0.199727	0.70676	0.882053	0.699562	2	C194,M195 C211,M212	HMBS	P08397-2 Isoform 2 of Porphobilinogen deaminase OS=Homo sapiens GN=HMBS :P08397 Porphobilinogen deaminase OS=Homo sapiens GN=HMBS PE=1 SV=2 :
VGSC*AEAGEGSR	1.28557	0.360378	0.4193	0.362411	0.443242	0.377475	1.3810, 1.3810		1.1902	1.31737	0.0476991	0.0783993	0.397661	1.32149	1.10569	2	C372 C686 C766 ,C24 C372 C312 C686 C766	FAM193B	H0YCX2 Protein FAM193B (Fragment) OS=Homo sapiens GN=FAM193B PE=1 SV=1 :Q96PV7-3 Isoform 3 of Protein FAM193B OS=Homo sapiens GN=FAM193B :Q96PV7 Protein FAM193B OS=Homo sapiens GN=FAM193B PE=1 SV=3 :,H0Y9G1 Protein FAM193B (Fragment) OS=Homo sapiens GN=FAM193B PE=1 SV=1 :H0YCX2 Protein FAM193B (Fragment) OS=Homo sapiens GN=FAM193B PE=1 SV=1 :Q96PV7-2 Isoform 2 of Protein FAM193B OS=Homo sapiens GN=FAM193B :Q96PV7-3 Isoform 3 of Protein FAM193B OS=Homo sapiens GN=FAM193B :Q96PV7 Protein FAM193B OS=Homo sapiens GN=FAM193B PE=1 SV=3 :
VGSFGSSPPGLSSTYTGGPLGNEIASGNGGAAAGDDEDGQNLWSC*ILSEVSTR	0.972432	0.910817	0.915901	-0.0403302	0.0405691	0.0381515	1.0286		0.9162	0.972432	0.910817	1	-0.0403302	0.0405691	0	2	C51	DYNC1LI1	Q9Y6G9 Cytoplasmic dynein 1 light intermediate chain 1 OS=Homo sapiens GN=DYNC1LI1 PE=1 SV=3 :
VHAC*GVNPVETYIR	1.44915	0.175573	0.237163	0.535206	0.755542	0.624953	1.2964		1.6019	1.44915	0.175573	0.261164	0.535206	0.755542	0.583087	2	C45 C45 C45 C45	CRYZ	Q08257-3 Isoform 3 of Quinone oxidoreductase OS=Homo sapiens GN=CRYZ :Q08257 Quinone oxidoreductase OS=Homo sapiens GN=CRYZ PE=1 SV=1 :C9JH92 Quinone oxidoreductase (Fragment) OS=Homo sapiens GN=CRYZ PE=1 SV=1 :A6NP24 Quinone oxidoreductase (Fragment) OS=Homo sapiens GN=CRYZ PE=1 SV=1 :
VHFPDPNKLHC*FQLTVTPDEGYYQGGK	1.12944	0.240581	0.302491	0.175601	0.618739	0.519288	1.1818		1.077	1.12944	0.240581	0.343799	0.175601	0.618739	0.463696	2	C40	UBE2F	Q969M7-7 Isoform 7 of NEDD8-conjugating enzyme UBE2F OS=Homo sapiens GN=UBE2F :
VHKEDDGVPVIC*QVEHPAVTGNLQTQR	2.0323	0.165299	0.226543	1.02311	0.781729	0.644849	2.2219, 1.5309, 1.9883		2.1168	1.96449	0.0458503	0.0755923	0.974152	1.33866	1.12152	2	C220 C179 C220 C220 C179 C220 C219 C179 C179 C220 C179 C220	CADM1	Q9BY67-2 Isoform 2 of Cell adhesion molecule 1 OS=Homo sapiens GN=CADM1 :A0A087WZW4 Cell adhesion molecule 1 OS=Homo sapiens GN=CADM1 PE=1 SV=1 :Q9BY67-3 Isoform 3 of Cell adhesion molecule 1 OS=Homo sapiens GN=CADM1 :Q9BY67 Cell adhesion molecule 1 OS=Homo sapiens GN=CADM1 PE=1 SV=2 :A0A087X0T8 Cell adhesion molecule 1 OS=Homo sapiens GN=CADM1 PE=1 SV=1 :Q9BY67-4 Isoform 4 of Cell adhesion molecule 1 OS=Homo sapiens GN=CADM1 :A0A0A0MTJ8 Cell adhesion molecule 1 (Fragment) OS=Homo sapiens GN=CADM1 PE=1 SV=1 :A0A087WZR6 Cell adhesion molecule 1 OS=Homo sapiens GN=CADM1 PE=1 SV=1 :A0A087X1W8 Cell adhesion molecule 1 OS=Homo sapiens GN=CADM1 PE=1 SV=1 :X5DQS5 Cell adhesion molecule 1 (Fragment) OS=Homo sapiens GN=CADM1 PE=1 SV=1 :A0A087X105 Cell adhesion molecule 1 OS=Homo sapiens GN=CADM1 PE=1 SV=1 :Q9BY67-5 Isoform 5 of Cell adhesion molecule 1 OS=Homo sapiens GN=CADM1 :
VHQPGC*KPLSTFR	0.969184	0.645675	0.685145	-0.0451577	0.189986	0.164218	1.0659	0.9723, 0.7558		0.931312	0.518851	0.696628	-0.102664	0.284957	0.156999	2	C328 C328 ,C328	MEX3A	A1L020 RNA-binding protein MEX3A OS=Homo sapiens GN=MEX3A PE=1 SV=1 :A1L020 RNA-binding protein MEX3A OS=Homo sapiens GN=MEX3A PE=1 SV=1 :,A1L020 RNA-binding protein MEX3A OS=Homo sapiens GN=MEX3A PE=1 SV=1 :
VHTIVISVQHDEEVC*LDEMR	1.38176	0.162166	0.223431	0.466503	0.79004	0.650857	1.6327, 1.3054, 1.6327		1.1989, 1.1989, 1.3837	1.39204	0.00151343	0.00555636	0.477204	2.82004	2.25521	2	C214	MAT2A	P31153 S-adenosylmethionine synthase isoform type-2 OS=Homo sapiens GN=MAT2A PE=1 SV=1 :
VHTLC*LPVVSTLNDVFLGADVQAISGLLANMAVDR	1.4106	0.297402	0.358326	0.496306	0.526656	0.445722	1.6537, 1.4939, 1.0252		1.4045	1.39434	0.197233	0.284035	0.479582	0.705021	0.546628	2	C824	SEC24A	O95486 Protein transport protein Sec24A OS=Homo sapiens GN=SEC24A PE=1 SV=2 :
VIALQYPVYWDHLEFC*DGFRK	2.00757	0.228792	0.294157	1.00545	0.64056	0.531421	1.4627		2.5524	2.00757	0.228792	0.327628	1.00545	0.64056	0.484619	2	C88	SPG21	Q9NZD8 Maspardin OS=Homo sapiens GN=SPG21 PE=1 SV=1 :
VIC*ALTSR	0.980254	0.652391	0.691478	-0.0287718	0.185492	0.160222	1.1486, 0.9752		0.9523	1.02534	0.695906	0.916059	0.0361026	0.157449	0.0380767	2	C20 C242 C242 C70	RALGAPB	Q86X10-2 Isoform 2 of Ral GTPase-activating protein subunit beta OS=Homo sapiens GN=RALGAPB :Q86X10 Ral GTPase-activating protein subunit beta OS=Homo sapiens GN=RALGAPB PE=1 SV=1 :Q86X10-3 Isoform 3 of Ral GTPase-activating protein subunit beta OS=Homo sapiens GN=RALGAPB :A2A2F0 Ral GTPase-activating protein subunit beta (Fragment) OS=Homo sapiens GN=RALGAPB PE=1 SV=1 :
VIC*CTEDMLEK	1.34449	0.0592382	0.106416	0.427057	1.2274	0.972994		1.3364	1.3526	1.34449	0.0592382	0.0958588	0.427057	1.2274	1.01837	2	C127	MRI1	Q9BV20 Methylthioribose-1-phosphate isomerase OS=Homo sapiens GN=MRI1 PE=1 SV=1 :
VIC*ILSHPIKNTNDANSCQIIIPQNQVNR	1.12286	0.427646	0.482507	0.16718	0.368915	0.316496	1.0609	1.1856, 1.1349		1.12714	0.353557	0.491989	0.172671	0.451541	0.308044	2	C302 C257	GDI2	P50395 Rab GDP dissociation inhibitor beta OS=Homo sapiens GN=GDI2 PE=1 SV=2 :P50395-2 Isoform 2 of Rab GDP dissociation inhibitor beta OS=Homo sapiens GN=GDI2 :
VIC*KEEPVSEVK	1.28278	0.510221	0.557133	0.359271	0.292241	0.254041	0.9143, 1.7334	0.8869		1.1782	0.436761	0.595548	0.23659	0.359756	0.225083	2	C349 C347	FNBP4	Q8N3X1-2 Isoform 2 of Formin-binding protein 4 OS=Homo sapiens GN=FNBP4 :Q8N3X1 Formin-binding protein 4 OS=Homo sapiens GN=FNBP4 PE=1 SV=3 :
VIC*LVGAGISTSAGIPDFR	1.5	0.347399	0.406955	0.584964	0.459171	0.390454	1.7201, 1.7201		1.0519, 1.8305	1.58064	0.0736164	0.117127	0.660511	1.13303	0.931345	2	C81 C11 C44 C81 C44 C61 C44 C66 C44 C81 C11 C44 C81 C44 C61 C44 C66 C44 ,C81 C11 C44 C81 C44 C61 C44 C66 C44	SIRT2	Q8IXJ6 NAD-dependent protein deacetylase sirtuin-2 OS=Homo sapiens GN=SIRT2 PE=1 SV=2 :Q8IXJ6-5 Isoform 5 of NAD-dependent protein deacetylase sirtuin-2 OS=Homo sapiens GN=SIRT2 :E7EWX6 NAD-dependent protein deacetylase sirtuin-2 (Fragment) OS=Homo sapiens GN=SIRT2 PE=1 SV=1 :Q8IXJ6-4 Isoform 4 of NAD-dependent protein deacetylase sirtuin-2 OS=Homo sapiens GN=SIRT2 :Q8IXJ6-2 Isoform 2 of NAD-dependent protein deacetylase sirtuin-2 OS=Homo sapiens GN=SIRT2 :Q8IXJ6-3 Isoform 3 of NAD-dependent protein deacetylase sirtuin-2 OS=Homo sapiens GN=SIRT2 :B5MCS1 NAD-dependent protein deacetylase sirtuin-2 (Fragment) OS=Homo sapiens GN=SIRT2 PE=1 SV=1 :A0A087WYM3 NAD-dependent protein deacetylase sirtuin-2 OS=Homo sapiens GN=SIRT2 PE=1 SV=1 :A0A0A0MRF5 NAD-dependent protein deacetylase sirtuin-2 OS=Homo sapiens GN=SIRT2 PE=1 SV=1 :Q8IXJ6 NAD-dependent protein deacetylase sirtuin-2 OS=Homo sapiens GN=SIRT2 PE=1 SV=2 :Q8IXJ6-5 Isoform 5 of NAD-dependent protein deacetylase sirtuin-2 OS=Homo sapiens GN=SIRT2 :E7EWX6 NAD-dependent protein deacetylase sirtuin-2 (Fragment) OS=Homo sapiens GN=SIRT2 PE=1 SV=1 :Q8IXJ6-4 Isoform 4 of NAD-dependent protein deacetylase sirtuin-2 OS=Homo sapiens GN=SIRT2 :Q8IXJ6-2 Isoform 2 of NAD-dependent protein deacetylase sirtuin-2 OS=Homo sapiens GN=SIRT2 :Q8IXJ6-3 Isoform 3 of NAD-dependent protein deacetylase sirtuin-2 OS=Homo sapiens GN=SIRT2 :B5MCS1 NAD-dependent protein deacetylase sirtuin-2 (Fragment) OS=Homo sapiens GN=SIRT2 PE=1 SV=1 :A0A087WYM3 NAD-dependent protein deacetylase sirtuin-2 OS=Homo sapiens GN=SIRT2 PE=1 SV=1 :A0A0A0MRF5 NAD-dependent protein deacetylase sirtuin-2 OS=Homo sapiens GN=SIRT2 PE=1 SV=1 :,Q8IXJ6 NAD-dependent protein deacetylase sirtuin-2 OS=Homo sapiens GN=SIRT2 PE=1 SV=2 :Q8IXJ6-5 Isoform 5 of NAD-dependent protein deacetylase sirtuin-2 OS=Homo sapiens GN=SIRT2 :E7EWX6 NAD-dependent protein deacetylase sirtuin-2 (Fragment) OS=Homo sapiens GN=SIRT2 PE=1 SV=1 :Q8IXJ6-4 Isoform 4 of NAD-dependent protein deacetylase sirtuin-2 OS=Homo sapiens GN=SIRT2 :Q8IXJ6-2 Isoform 2 of NAD-dependent protein deacetylase sirtuin-2 OS=Homo sapiens GN=SIRT2 :Q8IXJ6-3 Isoform 3 of NAD-dependent protein deacetylase sirtuin-2 OS=Homo sapiens GN=SIRT2 :B5MCS1 NAD-dependent protein deacetylase sirtuin-2 (Fragment) OS=Homo sapiens GN=SIRT2 PE=1 SV=1 :A0A087WYM3 NAD-dependent protein deacetylase sirtuin-2 OS=Homo sapiens GN=SIRT2 PE=1 SV=1 :A0A0A0MRF5 NAD-dependent protein deacetylase sirtuin-2 OS=Homo sapiens GN=SIRT2 PE=1 SV=1 :
VIDQHGC*EAIAR	1.03348	0.702723	0.73845	0.0475055	0.153216	0.131679	1.0457, 2.0714, 1.0457	0.7759, 0.7759		1.1429	0.526032	0.705349	0.192705	0.278988	0.151596	2	C23 C47 ,C23 C47 C23 C47	RILPL1	Q5EBL4-2 Isoform 2 of RILP-like protein 1 OS=Homo sapiens GN=RILPL1 :Q5EBL4 RILP-like protein 1 OS=Homo sapiens GN=RILPL1 PE=1 SV=1 :,Q5EBL4-2 Isoform 2 of RILP-like protein 1 OS=Homo sapiens GN=RILPL1 :Q5EBL4 RILP-like protein 1 OS=Homo sapiens GN=RILPL1 PE=1 SV=1 :Q5EBL4-2 Isoform 2 of RILP-like protein 1 OS=Homo sapiens GN=RILPL1 :Q5EBL4 RILP-like protein 1 OS=Homo sapiens GN=RILPL1 PE=1 SV=1 :
VIEAYC*TSANFQQGHGSSTR	1.63636	0.00132064	0.00667185	0.710493	2.87922	2.17575		1.6197	1.653	1.63636	0.00132064	0.00473102	0.710493	2.87922	2.32505	2	C513 C667	ARHGEF6	Q15052-2 Isoform 2 of Rho guanine nucleotide exchange factor 6 OS=Homo sapiens GN=ARHGEF6 :Q15052 Rho guanine nucleotide exchange factor 6 OS=Homo sapiens GN=ARHGEF6 PE=1 SV=2 :
VIESEDYGQQLEIVC*LIDPGCFR	0.32761	0.00470503	0.0159302	-1.60995	2.32744	1.79778		0.9704, 0.1934	0.5691, 0.8120, 0.6724, 0.1731	0.56508	0.128731	0.196314	-0.823472	0.890318	0.70705	2	C210 C210 ,C210 C210 C210 C210	SBDS	A0A087X020 Ribosome maturation protein SBDS OS=Homo sapiens GN=SBDS PE=1 SV=1 :Q9Y3A5 Ribosome maturation protein SBDS OS=Homo sapiens GN=SBDS PE=1 SV=4 :A0A087X020 Ribosome maturation protein SBDS OS=Homo sapiens GN=SBDS PE=1 SV=1 :Q9Y3A5 Ribosome maturation protein SBDS OS=Homo sapiens GN=SBDS PE=1 SV=4 :,A0A087X020 Ribosome maturation protein SBDS OS=Homo sapiens GN=SBDS PE=1 SV=1 :Q9Y3A5 Ribosome maturation protein SBDS OS=Homo sapiens GN=SBDS PE=1 SV=4 :
VIESEDYGQQLEIVCLIDPGC*FR	1.02521	0.574353	0.61364	0.0359213	0.240821	0.212087	0.9853		1.2627, 1.0024	1.08349	0.479826	0.649211	0.11568	0.318917	0.187614	2	C216 C216	SBDS	A0A087X020 Ribosome maturation protein SBDS OS=Homo sapiens GN=SBDS PE=1 SV=1 :Q9Y3A5 Ribosome maturation protein SBDS OS=Homo sapiens GN=SBDS PE=1 SV=4 :
VIIQDIAC*LLPVHK	1.34186	0.226949	0.291986	0.424237	0.644072	0.534638		1.2635	1.4202	1.34186	0.226949	0.325159	0.424237	0.644072	0.487904	2	C99 C57 C223 C654 C246 ,C223 C57 C654	WDR59	H3BMH3 WD repeat-containing protein 59 (Fragment) OS=Homo sapiens GN=WDR59 PE=1 SV=7 :H3BNY4 WD repeat-containing protein 59 (Fragment) OS=Homo sapiens GN=WDR59 PE=1 SV=1 :Q6PJI9 WD repeat-containing protein 59 OS=Homo sapiens GN=WDR59 PE=1 SV=2 :,Q6PJI9-4 Isoform 4 of WD repeat-containing protein 59 OS=Homo sapiens GN=WDR59 :H3BNY4 WD repeat-containing protein 59 (Fragment) OS=Homo sapiens GN=WDR59 PE=1 SV=1 :H3BMH3 WD repeat-containing protein 59 (Fragment) OS=Homo sapiens GN=WDR59 PE=1 SV=7 :Q6PJI9 WD repeat-containing protein 59 OS=Homo sapiens GN=WDR59 PE=1 SV=2 :Q6PJI9-3 Isoform 3 of WD repeat-containing protein 59 OS=Homo sapiens GN=WDR59 :
VILALGDYMGATCHAC*IGGTNVRNEMQK	1.17874	0.257623	0.319331	0.237242	0.589015	0.495759	1.5974, 0.7988		1.1397, 1.1639	1.17496	0.453377	0.616468	0.23261	0.34354	0.21009	2	C136 C135 C135 C136 C135 C135	EIF4A2	Q14240-2 Isoform 2 of Eukaryotic initiation factor 4A-II OS=Homo sapiens GN=EIF4A2 :E7EQG2 Eukaryotic initiation factor 4A-II OS=Homo sapiens GN=EIF4A2 PE=1 SV=1 :Q14240 Eukaryotic initiation factor 4A-II OS=Homo sapiens GN=EIF4A2 PE=1 SV=2 :Q14240-2 Isoform 2 of Eukaryotic initiation factor 4A-II OS=Homo sapiens GN=EIF4A2 :E7EQG2 Eukaryotic initiation factor 4A-II OS=Homo sapiens GN=EIF4A2 PE=1 SV=1 :Q14240 Eukaryotic initiation factor 4A-II OS=Homo sapiens GN=EIF4A2 PE=1 SV=2 :
VILMESLC*QQSDKLEHFSR	1.11353	0.0862728	0.141021	0.155135	1.06413	0.850718	1.0487, 1.0282, 1.1459		1.1321	1.08873	0.116888	0.17982	0.122644	0.932231	0.745162	2	C450 C450 C450 C450 C450 C450 C450 C450 ,C450 C450 C450 C450	SPECC1L	F8WAN1 Protein SPECC1L-ADORA2A OS=Homo sapiens GN=SPECC1L-ADORA2A PE=4 SV=2 :C9J8U1 Cytospin-A (Fragment) OS=Homo sapiens GN=SPECC1L PE=4 SV=7 :Q69YQ0-2 Isoform 2 of Cytospin-A OS=Homo sapiens GN=SPECC1L :Q69YQ0 Cytospin-A OS=Homo sapiens GN=SPECC1L PE=1 SV=2 :,F8WAN1 Protein SPECC1L-ADORA2A OS=Homo sapiens GN=SPECC1L-ADORA2A PE=4 SV=2 :C9J8U1 Cytospin-A (Fragment) OS=Homo sapiens GN=SPECC1L PE=4 SV=7 :Q69YQ0-2 Isoform 2 of Cytospin-A OS=Homo sapiens GN=SPECC1L :Q69YQ0 Cytospin-A OS=Homo sapiens GN=SPECC1L PE=1 SV=2 :F8WAN1 Protein SPECC1L-ADORA2A OS=Homo sapiens GN=SPECC1L-ADORA2A PE=4 SV=2 :C9J8U1 Cytospin-A (Fragment) OS=Homo sapiens GN=SPECC1L PE=4 SV=7 :Q69YQ0-2 Isoform 2 of Cytospin-A OS=Homo sapiens GN=SPECC1L :Q69YQ0 Cytospin-A OS=Homo sapiens GN=SPECC1L PE=1 SV=2 :
VILSSSTSC*LMPSK	0.625071	0.145513	0.208338	-0.677907	0.837097	0.681232		0.5473, 0.6812	0.6706	0.63303	0.102378	0.159025	-0.659654	0.989794	0.798536	2	C103 C125 C56 C103 C125 C56 ,C103 C125 C56	CRYL1	Q9Y2S2-2 Isoform 2 of Lambda-crystallin homolog OS=Homo sapiens GN=CRYL1 :Q9Y2S2 Lambda-crystallin homolog OS=Homo sapiens GN=CRYL1 PE=1 SV=3 :A0A087WW38 Lambda-crystallin homolog (Fragment) OS=Homo sapiens GN=CRYL1 PE=1 SV=1 :,Q9Y2S2-2 Isoform 2 of Lambda-crystallin homolog OS=Homo sapiens GN=CRYL1 :Q9Y2S2 Lambda-crystallin homolog OS=Homo sapiens GN=CRYL1 PE=1 SV=3 :A0A087WW38 Lambda-crystallin homolog (Fragment) OS=Homo sapiens GN=CRYL1 PE=1 SV=1 :Q9Y2S2-2 Isoform 2 of Lambda-crystallin homolog OS=Homo sapiens GN=CRYL1 :Q9Y2S2 Lambda-crystallin homolog OS=Homo sapiens GN=CRYL1 PE=1 SV=3 :A0A087WW38 Lambda-crystallin homolog (Fragment) OS=Homo sapiens GN=CRYL1 PE=1 SV=1 :
VIPILSTLNC*ALLETK	1.51474	0.08441	0.138674	0.599074	1.07361	0.858006	1.4319		1.5976	1.51474	0.08441	0.133015	0.599074	1.07361	0.876098	2	C186	FAM208B	Q5VWN6 Protein FAM208B OS=Homo sapiens GN=FAM208B PE=1 SV=1 :
VKAPSGLQGPPQAHQFISLLLEEYGALC*QAAR	1.29776	0.127059	0.185095	0.376027	0.895994	0.732606	1.2224, 1.3093		1.3473, 1.3473	1.30657	0.00613805	0.0120895	0.385782	2.21197	1.91759	2	C42 C42 C42 C42 C42 ,C42 C42 C42 C42 C42 C42 C42 C42 C42 C42	FAM193A	P78312 Protein FAM193A OS=Homo sapiens GN=FAM193A PE=1 SV=2 :P78312-6 Isoform 6 of Protein FAM193A OS=Homo sapiens GN=FAM193A :P78312-3 Isoform 3 of Protein FAM193A OS=Homo sapiens GN=FAM193A :D6RFZ4 Protein FAM193A OS=Homo sapiens GN=FAM193A PE=1 SV=1 :P78312-2 Isoform 2 of Protein FAM193A OS=Homo sapiens GN=FAM193A :P78312 Protein FAM193A OS=Homo sapiens GN=FAM193A PE=1 SV=2 :P78312-6 Isoform 6 of Protein FAM193A OS=Homo sapiens GN=FAM193A :P78312-3 Isoform 3 of Protein FAM193A OS=Homo sapiens GN=FAM193A :D6RFZ4 Protein FAM193A OS=Homo sapiens GN=FAM193A PE=1 SV=1 :P78312-2 Isoform 2 of Protein FAM193A OS=Homo sapiens GN=FAM193A :,P78312 Protein FAM193A OS=Homo sapiens GN=FAM193A PE=1 SV=2 :P78312-6 Isoform 6 of Protein FAM193A OS=Homo sapiens GN=FAM193A :P78312-3 Isoform 3 of Protein FAM193A OS=Homo sapiens GN=FAM193A :D6RFZ4 Protein FAM193A OS=Homo sapiens GN=FAM193A PE=1 SV=1 :P78312-2 Isoform 2 of Protein FAM193A OS=Homo sapiens GN=FAM193A :
VKQEPGTEDEIC*SFSGGVK	0.919805	0.428304	0.483139	-0.1206	0.368248	0.315928		0.9806	0.859	0.919805	0.428304	0.58531	-0.1206	0.368248	0.232614	2	C786 C786 C786	TRIM33	Q9UPN9 E3 ubiquitin-protein ligase TRIM33 OS=Homo sapiens GN=TRIM33 PE=1 SV=3 :E7EN20 E3 ubiquitin-protein ligase TRIM33 OS=Homo sapiens GN=TRIM33 PE=1 SV=2 :Q9UPN9-2 Isoform Beta of E3 ubiquitin-protein ligase TRIM33 OS=Homo sapiens GN=TRIM33 :
VLATGHDC*SCADNPLLHAVMVCVDLVAR	1.95488	0.356579	0.415742	0.967078	0.447844	0.381176	2.4234		1.4864	1.95488	0.356579	0.495859	0.967078	0.447844	0.304641	2	C230 C214	ADAT3	D6W601 HCG22695, isoform CRA_a OS=Homo sapiens GN=ADAT3 PE=1 SV=1 :Q96EY9 Probable inactive tRNA-specific adenosine deaminase-like protein 3 OS=Homo sapiens GN=ADAT3 PE=1 SV=1 :
VLDAC*SSEATHVVMEETSAEEAVSWQER	0.94281	0.634267	0.678798	-0.0849604	0.197728	0.168259		1.143	0.7426	0.94281	0.634267	0.839983	-0.0849604	0.197728	0.0757295	2	C62 C62	POLM	Q9NP87-3 Isoform 3 of DNA-directed DNA/RNA polymerase mu OS=Homo sapiens GN=POLM :Q9NP87 DNA-directed DNA/RNA polymerase mu OS=Homo sapiens GN=POLM PE=1 SV=1 :
VLDEDSDGISPEEHLLSGITDLC*LQDLPLKER	1.10819	0.0302725	0.0669501	0.148202	1.51895	1.17425	1.1603		1.0561	1.10819	0.0302725	0.0513644	0.148202	1.51895	1.28934	2	C668	GEN1	Q17RS7 Flap endonuclease GEN homolog 1 OS=Homo sapiens GN=GEN1 PE=1 SV=2 :
VLDHAMIGPEGTDNC*HK	0.61533	0.286219	0.347498	-0.700567	0.543301	0.459047	0.7885	0.4422		0.61533	0.286219	0.405931	-0.700567	0.543301	0.391548	2	C118 C183 C343 C370 C375	CTNNBL1	Q8WYA6-3 Isoform 3 of Beta-catenin-like protein 1 OS=Homo sapiens GN=CTNNBL1 :Q8WYA6-2 Isoform 2 of Beta-catenin-like protein 1 OS=Homo sapiens GN=CTNNBL1 :Q8WYA6-4 Isoform 4 of Beta-catenin-like protein 1 OS=Homo sapiens GN=CTNNBL1 :Q8WYA6 Beta-catenin-like protein 1 OS=Homo sapiens GN=CTNNBL1 PE=1 SV=1 :A0A087WUB9 Beta-catenin-like protein 1 OS=Homo sapiens GN=CTNNBL1 PE=1 SV=1 :
VLEAC*SIACNK	1.46393	0.103954	0.161962	0.549846	0.98316	0.790588		1.2851, 2.4270, 1.2851	1.3199	1.57925	0.0656587	0.105391	0.65924	1.18271	0.977195	2	C380 C341	SHMT1	P34896 Serine hydroxymethyltransferase, cytosolic OS=Homo sapiens GN=SHMT1 PE=1 SV=1 :P34896-2 Isoform 2 of Serine hydroxymethyltransferase, cytosolic OS=Homo sapiens GN=SHMT1 :
VLEC*DIIK	1.19514	0.0330865	0.071746	0.257179	1.48035	1.1442	1.2011	1.1892		1.19514	0.0330865	0.055828	0.257179	1.48035	1.25315	2	C31 C31 C31 ,C31 C31	RBM4,RBM4B	Q9BWF3 RNA-binding protein 4 OS=Homo sapiens GN=RBM4 PE=1 SV=1 :E9PB51 RNA-binding protein 4 (Fragment) OS=Homo sapiens GN=RBM4 PE=1 SV=1 :,Q9BQ04 RNA-binding protein 4B OS=Homo sapiens GN=RBM4B PE=1 SV=1 :Q9BWF3 RNA-binding protein 4 OS=Homo sapiens GN=RBM4 PE=1 SV=1 :E9PB51 RNA-binding protein 4 (Fragment) OS=Homo sapiens GN=RBM4 PE=1 SV=1 :
VLEEVC*ASPQGPGALFVQSHLEDLKK	5.40587	0.0747695	0.126525	2.43453	1.12628	0.897824	5.4871		5.3246	5.40587	0.0747695	0.118818	2.43453	1.12628	0.925119	2	C799 C738 C699	RRP12	Q5JTH9 RRP12-like protein OS=Homo sapiens GN=RRP12 PE=1 SV=2 :Q5JTH9-3 Isoform 3 of RRP12-like protein OS=Homo sapiens GN=RRP12 :Q5JTH9-2 Isoform 2 of RRP12-like protein OS=Homo sapiens GN=RRP12 :
VLEFNC*R	0.935538	0.283094	0.344552	-0.0961321	0.548069	0.462745	0.8928	0.9214, 1.0836		0.965929	0.436114	0.594863	-0.0500105	0.3604	0.225583	2	C291 C291 ,C291	GART	P22102 Trifunctional purine biosynthetic protein adenosine-3 OS=Homo sapiens GN=GART PE=1 SV=1 :P22102 Trifunctional purine biosynthetic protein adenosine-3 OS=Homo sapiens GN=GART PE=1 SV=1 :,P22102 Trifunctional purine biosynthetic protein adenosine-3 OS=Homo sapiens GN=GART PE=1 SV=1 :
VLEQVSAQLEEC*KGQTEQLELENSR	2.60168	0.0452148	0.08681	1.37944	1.34472	1.06143		0.6761, 2.9937, 2.9937	3.1895	2.46325	0.115748	0.178289	1.30056	0.936487	0.748877	2	C704	SPAG5	Q96R06 Sperm-associated antigen 5 OS=Homo sapiens GN=SPAG5 PE=1 SV=2 :
VLGC*PEALTGSYK	1.73065	0.358116	0.417214	0.791313	0.445976	0.379642		1.7458, 1.1017, 0.9094	1.8289, 2.2670, 1.8289, 2.2670	1.70696	0.0107278	0.0205011	0.771431	1.96949	1.68822	2	C198 C198 C198 ,C198 C198	POLA2	Q14181 DNA polymerase alpha subunit B OS=Homo sapiens GN=POLA2 PE=1 SV=2 :Q14181 DNA polymerase alpha subunit B OS=Homo sapiens GN=POLA2 PE=1 SV=2 :Q14181 DNA polymerase alpha subunit B OS=Homo sapiens GN=POLA2 PE=1 SV=2 :,Q14181 DNA polymerase alpha subunit B OS=Homo sapiens GN=POLA2 PE=1 SV=2 :Q14181 DNA polymerase alpha subunit B OS=Homo sapiens GN=POLA2 PE=1 SV=2 :
VLGMTLIQKC*DFPIMK	1.27914	0.319417	0.379588	0.355173	0.495642	0.420688	1.2897, 1.2897		1.2685	1.28267	0.0250811	0.0430292	0.359152	1.60065	1.36624	2	C61 C61	GLO1	Q04760-2 Isoform 2 of Lactoylglutathione lyase OS=Homo sapiens GN=GLO1 :Q04760 Lactoylglutathione lyase OS=Homo sapiens GN=GLO1 PE=1 SV=4 :
VLGPAAC*R	3.58355	0.0348354	0.0718695	1.84139	1.45798	1.14346	4.3055		2.8616	3.58355	0.0348354	0.0585549	1.84139	1.45798	1.23244	2	C1879 C1870 C1879	HUWE1	Q7Z6Z7-2 Isoform 2 of E3 ubiquitin-protein ligase HUWE1 OS=Homo sapiens GN=HUWE1 :Q7Z6Z7-3 Isoform 3 of E3 ubiquitin-protein ligase HUWE1 OS=Homo sapiens GN=HUWE1 :Q7Z6Z7 E3 ubiquitin-protein ligase HUWE1 OS=Homo sapiens GN=HUWE1 PE=1 SV=3 :
VLGQVSC*ELVSPK	1.55421	0.610597	0.650504	0.636179	0.214245	0.18675		0.8076	2.3009	1.55421	0.610597	0.810288	0.636179	0.214245	0.0913608	2	C61 C61 C61 C45 ,C61 C61 C61	EXOSC9	D6RA17 Exosome complex component RRP45 OS=Homo sapiens GN=EXOSC9 PE=1 SV=1 :Q06265 Exosome complex component RRP45 OS=Homo sapiens GN=EXOSC9 PE=1 SV=3 :Q06265-2 Isoform 2 of Exosome complex component RRP45 OS=Homo sapiens GN=EXOSC9 :,D6RA17 Exosome complex component RRP45 OS=Homo sapiens GN=EXOSC9 PE=1 SV=1 :Q06265 Exosome complex component RRP45 OS=Homo sapiens GN=EXOSC9 PE=1 SV=3 :Q06265-2 Isoform 2 of Exosome complex component RRP45 OS=Homo sapiens GN=EXOSC9 :D6RIY6 Exosome complex component RRP45 OS=Homo sapiens GN=EXOSC9 PE=1 SV=1 :
VLHNSLGNISMLPC*SSFTPNWPVQNPDSR	0.880981	0.486459	0.535784	-0.182818	0.312954	0.27101	0.7769	0.985		0.880981	0.486459	0.657249	-0.182818	0.312954	0.18227	2	C818 C740	ALPK1	Q96QP1 Alpha-protein kinase 1 OS=Homo sapiens GN=ALPK1 PE=2 SV=3 :Q96QP1-2 Isoform 2 of Alpha-protein kinase 1 OS=Homo sapiens GN=ALPK1 :
VLLDTGMGLGAAAAVAGITC*SVVELVNK	0.399087	0.0911255	0.146928	-1.32523	1.04036	0.832894	0.3674, 0.3949		0.4515, 0.4087	0.405633	0.072356	0.115264	-1.30175	1.14053	0.938305	2	C278 C166 C278 C166 ,C278 C166	APOL2	J3KQL8 Apolipoprotein L2 OS=Homo sapiens GN=APOL2 PE=1 SV=2 :Q9BQE5 Apolipoprotein L2 OS=Homo sapiens GN=APOL2 PE=1 SV=1 :J3KQL8 Apolipoprotein L2 OS=Homo sapiens GN=APOL2 PE=1 SV=2 :Q9BQE5 Apolipoprotein L2 OS=Homo sapiens GN=APOL2 PE=1 SV=1 :,J3KQL8 Apolipoprotein L2 OS=Homo sapiens GN=APOL2 PE=1 SV=2 :Q9BQE5 Apolipoprotein L2 OS=Homo sapiens GN=APOL2 PE=1 SV=1 :
VLLTFC*NQYGAR	1.32882	0.100614	0.158146	0.410143	0.997342	0.800941	1.172	1.4856		1.32882	0.100614	0.156482	0.410143	0.997342	0.805536	2	C997 C1007 C993 C1013 C1012 ,C1012	FAM65A	A0A0A0MTL6 Protein FAM65A OS=Homo sapiens GN=FAM65A PE=1 SV=1 :,Q6ZS17 Protein FAM65A OS=Homo sapiens GN=FAM65A PE=1 SV=1 :Q6ZS17-3 Isoform 3 of Protein FAM65A OS=Homo sapiens GN=FAM65A :Q6ZS17-2 Isoform 2 of Protein FAM65A OS=Homo sapiens GN=FAM65A :Q6ZS17-4 Isoform 4 of Protein FAM65A OS=Homo sapiens GN=FAM65A :A0A0A0MTL6 Protein FAM65A OS=Homo sapiens GN=FAM65A PE=1 SV=1 :
VLMAQHFDEVWNSEAC*NK	6.79215	0.00642702	0.0206985	2.76387	2.19199	1.68406	8.2767	5.3076		6.79215	0.00642702	0.0126415	2.76387	2.19199	1.8982	2	C471	RECQL	P46063 ATP-dependent DNA helicase Q1 OS=Homo sapiens GN=RECQL PE=1 SV=3 :
VLMASVGAAC*HSDHGDQPSPVLLSYGVPFDVAR	1.34914	0.090287	0.145936	0.432042	1.04437	0.835836	1.3927		1.3056	1.34914	0.090287	0.14158	0.432042	1.04437	0.848997	2	C396 C388	SCLY	A0A0A0MQU4 Selenocysteine lyase OS=Homo sapiens GN=SCLY PE=1 SV=1 :Q96I15 Selenocysteine lyase OS=Homo sapiens GN=SCLY PE=1 SV=4 :
VLNLPHNSIGC*VEGLKELVHLEWLNLAGNNLK	0.684133	0.00584993	0.0192059	-0.547651	2.23285	1.71657	0.6766	0.6917		0.684133	0.00584993	0.0115459	-0.547651	2.23285	1.93757	2	C94 C94 C94 ,C94 C94	CEP97	Q8IW35-2 Isoform 2 of Centrosomal protein of 97 kDa OS=Homo sapiens GN=CEP97 :Q8IW35 Centrosomal protein of 97 kDa OS=Homo sapiens GN=CEP97 PE=1 SV=1 :,Q8IW35-2 Isoform 2 of Centrosomal protein of 97 kDa OS=Homo sapiens GN=CEP97 :E9PG22 Centrosomal protein of 97 kDa OS=Homo sapiens GN=CEP97 PE=1 SV=1 :Q8IW35 Centrosomal protein of 97 kDa OS=Homo sapiens GN=CEP97 PE=1 SV=1 :
VLPC*GPSPQHHR	1.38001	0.199737	0.261238	0.46468	0.699542	0.582963	1.3406, 1.3456	1.2589, 1.5956, 1.5956		1.42725	0.00498173	0.0098949	0.51324	2.30262	2.00459	2	C79 C79 ,C79	FGD1	P98174 FYVE, RhoGEF and PH domain-containing protein 1 OS=Homo sapiens GN=FGD1 PE=1 SV=2 :,P98174 FYVE, RhoGEF and PH domain-containing protein 1 OS=Homo sapiens GN=FGD1 PE=1 SV=2 :P98174 FYVE, RhoGEF and PH domain-containing protein 1 OS=Homo sapiens GN=FGD1 PE=1 SV=2 :
VLQEALAGQLDSNC*QPMATNWIQEK	1.0666	0.424586	0.480021	0.0930246	0.372034	0.31874	1.0118		1.1214	1.0666	0.424586	0.580648	0.0930246	0.372034	0.236087	2	C1101	SPAG5	Q96R06 Sperm-associated antigen 5 OS=Homo sapiens GN=SPAG5 PE=1 SV=2 :
VLSEC*SPLMNDIFNKECR	1.46787	0.197535	0.259004	0.553727	0.704356	0.586694	1.5044, 1.5044		1.4314	1.48004	9.06e-05	0.000386775	0.565638	4.04309	3.41254	2	C623	COPB1	P53618 Coatomer subunit beta OS=Homo sapiens GN=COPB1 PE=1 SV=3 :
VLSEPNPRPVFGIC*LGHQLLALAIGAK	1.24007	0.112757	0.172167	0.310427	0.947856	0.76405		1.2854	1.1947	1.24007	0.112757	0.173932	0.310427	0.947856	0.759621	2	C252 C252	CAD	P27708 CAD protein OS=Homo sapiens GN=CAD PE=1 SV=3 :F8VPD4 CAD protein OS=Homo sapiens GN=CAD PE=1 SV=1 :
VLSHNLC*TVLK	0.903839	0.60234	0.642178	-0.145862	0.220159	0.192345	1.1105		0.6972	0.903839	0.60234	0.799975	-0.145862	0.220159	0.0969235	2	C40 C40	SWAP70	Q9UH65 Switch-associated protein 70 OS=Homo sapiens GN=SWAP70 PE=1 SV=1 :E7EMB1 Switch-associated protein 70 OS=Homo sapiens GN=SWAP70 PE=1 SV=1 :
VLTC*TDLEQGPNFFLDFENAQPTESEK	1.11057	0.405341	0.462667	0.151294	0.392179	0.334731	1.0355		1.1857	1.11057	0.405341	0.55658	0.151294	0.392179	0.254472	2	C10	FAM49B	Q9NUQ9 Protein FAM49B OS=Homo sapiens GN=FAM49B PE=1 SV=1 :
VLTIFANLFPAAC*TGAHER	0.947933	0.353643	0.412904	-0.0771434	0.451435	0.384151	0.9665		0.9293, 0.9293	0.941735	0.043446	0.0719117	-0.0866069	1.36205	1.1432	2	C17	NME3	Q13232 Nucleoside diphosphate kinase 3 OS=Homo sapiens GN=NME3 PE=1 SV=2 :
VLVADKSGDVYSFSVLEPHGC*GR	1.01804	0.832188	0.844716	0.0257972	0.0797784	0.0732894	1.1435		0.8926	1.01804	0.832188	1	0.0257972	0.0797784	0	2	C137 C137	WDR4	P57081 tRNA (guanine-N(7)-)-methyltransferase non-catalytic subunit WDR4 OS=Homo sapiens GN=WDR4 PE=1 SV=2 :P57081-2 Isoform 2 of tRNA (guanine-N(7)-)-methyltransferase non-catalytic subunit WDR4 OS=Homo sapiens GN=WDR4 :
VLVVSVC*PQSLPYFAAK	0.91916	0.30928	0.369802	-0.121612	0.509648	0.43203		0.9099, 0.9099	0.9284	0.916071	0.020663	0.0358887	-0.126469	1.68481	1.44504	2	C99 C99 C99 C40 C51	NARF	Q9UHQ1 Nuclear prelamin A recognition factor OS=Homo sapiens GN=NARF PE=1 SV=1 :E7EP87 Nuclear prelamin A recognition factor OS=Homo sapiens GN=NARF PE=1 SV=2 :J3KT43 Nuclear prelamin A recognition factor (Fragment) OS=Homo sapiens GN=NARF PE=1 SV=1 :Q9UHQ1-4 Isoform 4 of Nuclear prelamin A recognition factor OS=Homo sapiens GN=NARF :Q9UHQ1-3 Isoform 3 of Nuclear prelamin A recognition factor OS=Homo sapiens GN=NARF :
VLWIPAC*PL	1.85857	0.378785	0.437375	0.894194	0.421608	0.359146		1.9964	1.7207	1.85857	0.378785	0.523758	0.894194	0.421608	0.28087	2	C1807 C1917 ,C1917	DLG5	Q8TDM6-4 Isoform 4 of Disks large homolog 5 OS=Homo sapiens GN=DLG5 :Q8TDM6 Disks large homolog 5 OS=Homo sapiens GN=DLG5 PE=1 SV=4 :,Q8TDM6 Disks large homolog 5 OS=Homo sapiens GN=DLG5 PE=1 SV=4 :
VMAEANHFIDLSQIPC*NGK	1.82859	0.163388	0.224563	0.870734	0.78678	0.648662	2.266	1.3912		1.82859	0.163388	0.244483	0.870734	0.78678	0.611752	2	C610 C620 C494	OGT	O15294-3 Isoform 1 of UDP-N-acetylglucosamine--peptide N-acetylglucosaminyltransferase 110 kDa subunit OS=Homo sapiens GN=OGT :O15294 UDP-N-acetylglucosamine--peptide N-acetylglucosaminyltransferase 110 kDa subunit OS=Homo sapiens GN=OGT PE=1 SV=3 :O15294-2 Isoform 2 of UDP-N-acetylglucosamine--peptide N-acetylglucosaminyltransferase 110 kDa subunit OS=Homo sapiens GN=OGT :
VMC*IEHEIK	0.0551757	0.090729	0.146452	-4.17982	1.04225	0.834305		0.0622	0.0482	0.0551757	0.090729	0.14221	-4.17982	1.04225	0.847069	2	C155 ,C155 C157 C155	STAT1	P42224 Signal transducer and activator of transcription 1-alpha/beta OS=Homo sapiens GN=STAT1 PE=1 SV=2 :,P42224 Signal transducer and activator of transcription 1-alpha/beta OS=Homo sapiens GN=STAT1 PE=1 SV=2 :J3KPM9 Signal transducer and activator of transcription OS=Homo sapiens GN=STAT1 PE=1 SV=1 :P42224-2 Isoform Beta of Signal transducer and activator of transcription 1-alpha/beta OS=Homo sapiens GN=STAT1 :
VMEMYQPSAVVLQC*GADSLSGDR	1.13003	0.198239	0.259747	0.176357	0.702811	0.585449	1.0894, 1.1828	1.1317		1.13463	0.0113901	0.0217332	0.182225	1.94347	1.66288	2	C232 C262	HDAC2	Q92769-3 Isoform 2 of Histone deacetylase 2 OS=Homo sapiens GN=HDAC2 :Q92769 Histone deacetylase 2 OS=Homo sapiens GN=HDAC2 PE=1 SV=2 :
VMGIVENMSGFTCPHCTEC*TSVFSR	1.25699	0.366198	0.42483	0.329971	0.436284	0.371785		1.1353, 1.1353	1.3787	1.21643	0.307322	0.434263	0.282653	0.512406	0.362247	2	C202	NUBP2	Q9Y5Y2 Cytosolic Fe-S cluster assembly factor NUBP2 OS=Homo sapiens GN=NUBP2 PE=1 SV=1 :
VMIDNETLPVEYLGGKPLC*MNQYYQILSSCR	1.0062	0.872394	0.885709	0.00892109	0.0592874	0.052709	1.1040, 0.8751, 0.9776		0.9536, 0.9798, 1.2553, 1.3963	1.07736	0.82811	1	0.107504	0.081912	0	2	C169 C148	CRAT	P43155 Carnitine O-acetyltransferase OS=Homo sapiens GN=CRAT PE=1 SV=5 :P43155-2 Isoform 2 of Carnitine O-acetyltransferase OS=Homo sapiens GN=CRAT :
VMSVC*LR	1.20126	0.0276088	0.0626421	0.264548	1.55895	1.20313	1.2871		1.1155	1.20126	0.0276088	0.0471006	0.264548	1.55895	1.32697	2	C177 C177 C177 C195	DDR1	Q08345-5 Isoform 4 of Epithelial discoidin domain-containing receptor 1 OS=Homo sapiens GN=DDR1 :Q08345-2 Isoform 2 of Epithelial discoidin domain-containing receptor 1 OS=Homo sapiens GN=DDR1 :Q08345 Epithelial discoidin domain-containing receptor 1 OS=Homo sapiens GN=DDR1 PE=1 SV=1 :Q08345-6 Isoform 5 of Epithelial discoidin domain-containing receptor 1 OS=Homo sapiens GN=DDR1 :
VM+TGDSC*TR	0.881603	0.432995	0.487589	-0.1818	0.363517	0.311946		0.9629	0.8003	0.881603	0.432995	0.590845	-0.1818	0.363517	0.228526	2	M263,C268 M263,C268 M334,C339 M176,C181 ,M263,C268 M263,C268 M176,C181	CTU2	Q2VPK5 Cytoplasmic tRNA 2-thiolation protein 2 OS=Homo sapiens GN=CTU2 PE=1 SV=1 :Q2VPK5-5 Isoform 3 of Cytoplasmic tRNA 2-thiolation protein 2 OS=Homo sapiens GN=CTU2 :Q2VPK5-3 Isoform 2 of Cytoplasmic tRNA 2-thiolation protein 2 OS=Homo sapiens GN=CTU2 :,Q2VPK5 Cytoplasmic tRNA 2-thiolation protein 2 OS=Homo sapiens GN=CTU2 PE=1 SV=1 :Q2VPK5-5 Isoform 3 of Cytoplasmic tRNA 2-thiolation protein 2 OS=Homo sapiens GN=CTU2 :H3BSW6 Cytoplasmic tRNA 2-thiolation protein 2 OS=Homo sapiens GN=CTU2 PE=1 SV=1 :Q2VPK5-3 Isoform 2 of Cytoplasmic tRNA 2-thiolation protein 2 OS=Homo sapiens GN=CTU2 :
VNFC*PLPSEQC*YQAPGGPEDRGPAWVGSHGVLQHTQGLPADR	1.41031	0.0306725	0.0679991	0.496012	1.51325	1.1675	1.4909		1.3297	1.41031	0.0306725	0.0519894	0.496012	1.51325	1.28409	2	C47,C54	TRIP6	Q15654 Thyroid receptor-interacting protein 6 OS=Homo sapiens GN=TRIP6 PE=1 SV=3 :
VNIIGEHIDYC*GYSVLPMAVEQDVLIAVEPVK	1.09787	0.309097	0.369601	0.134709	0.509906	0.432267	1.1078		1.0879, 1.0879	1.09456	0.0205874	0.0357674	0.130347	1.6864	1.44651	2	C30 C54 C43	GALK2	B7ZAX5 N-acetylgalactosamine kinase OS=Homo sapiens GN=GALK2 PE=1 SV=1 :Q01415 N-acetylgalactosamine kinase OS=Homo sapiens GN=GALK2 PE=1 SV=1 :Q01415-2 Isoform 2 of N-acetylgalactosamine kinase OS=Homo sapiens GN=GALK2 :
VNLQM+VYDSPLC*R	1.58808	0.996359	0.998382	0.667283	0.00158404	0.000703262		2.3601	2.6302, 0.1633	1.71789	0.998422	1	0.780636	0.000685892	0	2	M455,C462 M486,C493 M526,C533 M455,C462 M486,C493 M526,C533 ,M455,C462 M486,C493 M526,C533	FARSA	Q9Y285-2 Isoform 2 of Phenylalanine--tRNA ligase alpha subunit OS=Homo sapiens GN=FARSA :Q9Y285 Phenylalanine--tRNA ligase alpha subunit OS=Homo sapiens GN=FARSA PE=1 SV=3 :K7ER00 Phenylalanine--tRNA ligase alpha subunit OS=Homo sapiens GN=FARSA PE=1 SV=1 :Q9Y285-2 Isoform 2 of Phenylalanine--tRNA ligase alpha subunit OS=Homo sapiens GN=FARSA :Q9Y285 Phenylalanine--tRNA ligase alpha subunit OS=Homo sapiens GN=FARSA PE=1 SV=3 :K7ER00 Phenylalanine--tRNA ligase alpha subunit OS=Homo sapiens GN=FARSA PE=1 SV=1 :,Q9Y285-2 Isoform 2 of Phenylalanine--tRNA ligase alpha subunit OS=Homo sapiens GN=FARSA :Q9Y285 Phenylalanine--tRNA ligase alpha subunit OS=Homo sapiens GN=FARSA PE=1 SV=3 :K7ER00 Phenylalanine--tRNA ligase alpha subunit OS=Homo sapiens GN=FARSA PE=1 SV=1 :
VNNMPMM+ALVNPVYDC*LFR	1.392	0.179838	0.241339	0.477159	0.745118	0.617372		1.5427	1.2413	1.392	0.179838	0.267073	0.477159	0.745118	0.573369	2	M71,C80 ,M157,C166 M123,C132 M164,C173	MIF4GD	J3KSB8 MIF4G domain containing isoform 4 OS=Homo sapiens GN=MIF4GD PE=1 SV=1 :,A9UHW6-2 Isoform 2 of MIF4G domain-containing protein OS=Homo sapiens GN=MIF4GD :A9UHW6 MIF4G domain-containing protein OS=Homo sapiens GN=MIF4GD PE=1 SV=1 :A9UHW6-3 Isoform 3 of MIF4G domain-containing protein OS=Homo sapiens GN=MIF4GD :
VNSLVC*LGK	3.95152	0.0788797	0.131576	1.98241	1.10303	0.880822	3.7121	4.1909		3.95152	0.0788797	0.124915	1.98241	1.10303	0.903386	2	C511 C511 C515	SCYL2	Q6P3W7 SCY1-like protein 2 OS=Homo sapiens GN=SCYL2 PE=1 SV=1 :F8VSC5 SCY1-like protein 2 (Fragment) OS=Homo sapiens GN=SCYL2 PE=1 SV=1 :A0A0U1RQQ9 SCY1-like protein 2 OS=Homo sapiens GN=SCYL2 PE=1 SV=1 :
VPADVEKC*QDR	0.942815	0.29391	0.354943	-0.0849539	0.531786	0.449841	0.8994	0.9863		0.942815	0.29391	0.416336	-0.0849539	0.531786	0.380557	2	C375	SNX30	Q5VWJ9 Sorting nexin-30 OS=Homo sapiens GN=SNX30 PE=1 SV=1 :
VPAEKFTNC*SYADFM+K	3.77164	0.177645	0.239398	1.91519	0.750447	0.62088		3.1288	4.4144	3.77164	0.177645	0.263975	1.91519	0.750447	0.578437	2	C378,M384	ADAM21	Q9UKJ8 Disintegrin and metalloproteinase domain-containing protein 21 OS=Homo sapiens GN=ADAM21 PE=2 SV=2 :
VPAPSIEDIC*HVLSTVCK	3.21479	0.0234189	0.0550941	1.68472	1.63043	1.25889		4.4255, 0.1699	3.6515	2.74898	0.254437	0.362773	1.4589	0.59442	0.440365	2	C193 C193 ,C193	RFC3	P40938-2 Isoform 2 of Replication factor C subunit 3 OS=Homo sapiens GN=RFC3 :P40938 Replication factor C subunit 3 OS=Homo sapiens GN=RFC3 PE=1 SV=2 :,P40938 Replication factor C subunit 3 OS=Homo sapiens GN=RFC3 PE=1 SV=2 :
VPATALC*VFDAHDGEVNAVQFSPGSR	0.0440044	0.351311	0.410784	-4.50621	0.454308	0.386387	0.008	0.08		0.0440044	0.351311	0.489057	-4.50621	0.454308	0.310641	2	C333 C297 C316 C316	ATG16L1	E7EVC7 Autophagy-related protein 16-1 OS=Homo sapiens GN=ATG16L1 PE=1 SV=1 :Q676U5-2 Isoform 2 of Autophagy-related protein 16-1 OS=Homo sapiens GN=ATG16L1 :Q676U5 Autophagy-related protein 16-1 OS=Homo sapiens GN=ATG16L1 PE=1 SV=2 :Q676U5-3 Isoform 3 of Autophagy-related protein 16-1 OS=Homo sapiens GN=ATG16L1 :
VPCNFSVTAAC*YDPSKPQTQMQLIHR	1.08931	0.527382	0.573258	0.12342	0.277875	0.24165	1.1951, 1.1874		1.1510, 0.9356	1.11728	0.281504	0.399542	0.15999	0.550515	0.398437	2	C115 C347 ,C115 C347 C115 C347	DBR1	Q9UK59-2 Isoform 2 of Lariat debranching enzyme OS=Homo sapiens GN=DBR1 :Q9UK59 Lariat debranching enzyme OS=Homo sapiens GN=DBR1 PE=1 SV=2 :,Q9UK59-2 Isoform 2 of Lariat debranching enzyme OS=Homo sapiens GN=DBR1 :Q9UK59 Lariat debranching enzyme OS=Homo sapiens GN=DBR1 PE=1 SV=2 :Q9UK59-2 Isoform 2 of Lariat debranching enzyme OS=Homo sapiens GN=DBR1 :Q9UK59 Lariat debranching enzyme OS=Homo sapiens GN=DBR1 PE=1 SV=2 :
VPEPDQGPVSQPVPEPDLPC*DLR	1.4323	0.289303	0.350329	0.51833	0.538647	0.455524	1.1407		1.7239	1.4323	0.289303	0.410069	0.51833	0.538647	0.387143	2	C793 C789	STAT2	P52630 Signal transducer and activator of transcription 2 OS=Homo sapiens GN=STAT2 PE=1 SV=1 :P52630-4 Isoform 2 of Signal transducer and activator of transcription 2 OS=Homo sapiens GN=STAT2 :
VPGLTLPSGAFSDC*LTIVEFLHSFGK	1.51786	0.186264	0.2477	0.602036	0.729871	0.606074	1.4682		1.5675, 1.5675	1.53441	0.000579297	0.00223837	0.617683	3.2371	2.65007	2	C854 C854 C827 C824 C852	BAZ2A	Q9UIF9 Bromodomain adjacent to zinc finger domain protein 2A OS=Homo sapiens GN=BAZ2A PE=1 SV=4 :Q9UIF9-3 Isoform 3 of Bromodomain adjacent to zinc finger domain protein 2A OS=Homo sapiens GN=BAZ2A :Q9UIF9-2 Isoform 1 of Bromodomain adjacent to zinc finger domain protein 2A OS=Homo sapiens GN=BAZ2A :J3KPG5 Bromodomain adjacent to zinc finger domain protein 2A OS=Homo sapiens GN=BAZ2A PE=1 SV=1 :F8VU39 Bromodomain adjacent to zinc finger domain protein 2A OS=Homo sapiens GN=BAZ2A PE=1 SV=1 :
VPGQREDPAAGAVC*LHAPEGPAQSWDGH	0.819523	0.502744	0.550326	-0.287143	0.298653	0.25938	0.4980, 1.3338, 1.2689		1.0997	1.05011	0.412242	0.565206	0.0705372	0.384848	0.247793	2	C208 C362	TRMU	O75648-3 Isoform 3 of Mitochondrial tRNA-specific 2-thiouridylase 1 OS=Homo sapiens GN=TRMU :O75648-2 Isoform 2 of Mitochondrial tRNA-specific 2-thiouridylase 1 OS=Homo sapiens GN=TRMU :
VPHATGALNELLQLWM+GC*R	1.68505	0.141484	0.203277	0.752794	0.849291	0.691911	1.9624		1.4077	1.68505	0.141484	0.214123	0.752794	0.849291	0.669338	2	M181,C183	INTS5	Q6P9B9 Integrator complex subunit 5 OS=Homo sapiens GN=INTS5 PE=1 SV=1 :
VPM+FPVPLPPGPLEPGPGC*VTPGPALGFLEPSGPGLPPGVPPLQER	1.6184	0.236146	0.297901	0.694568	0.62682	0.525927		1.6312	1.3392, 1.7188, 2.0449	1.6835	0.0196442	0.0370869	0.751466	1.70676	1.43078	2	M1970,C1986	SEC16A	J3KNL6 Protein transport protein Sec16A OS=Homo sapiens GN=SEC16A PE=1 SV=1 :
VPSPGMEEAGC*SR	1.40799	0.596352	0.640414	0.493637	0.224498	0.193539	0.7795	2.0364		1.40799	0.596352	0.792534	0.493637	0.224498	0.100982	2	C661 C583	UIMC1	Q96RL1 BRCA1-A complex subunit RAP80 OS=Homo sapiens GN=UIMC1 PE=1 SV=2 :Q96RL1-3 Isoform 3 of BRCA1-A complex subunit RAP80 OS=Homo sapiens GN=UIMC1 :
VPVTSNLSANITGFLPIHC*IYQLLR	1.18274	0.421229	0.477096	0.242138	0.375482	0.321394	1.3369		1.0286	1.18274	0.421229	0.576439	0.242138	0.375482	0.239247	2	C548 C556	INTS2	J3KMZ7 Integrator complex subunit 2 OS=Homo sapiens GN=INTS2 PE=1 SV=1 :Q9H0H0 Integrator complex subunit 2 OS=Homo sapiens GN=INTS2 PE=1 SV=2 :
VPVYC*TK	1.00927	0.324579	0.384577	0.0133075	0.48868	0.415017		1.0044	1.0141	1.00927	0.324579	0.45544	0.0133075	0.48868	0.341568	2	C348 C376 C348	PGM3	O95394 Phosphoacetylglucosamine mutase OS=Homo sapiens GN=PGM3 PE=1 SV=1 :O95394-4 Isoform 3 of Phosphoacetylglucosamine mutase OS=Homo sapiens GN=PGM3 :O95394-3 Isoform 2 of Phosphoacetylglucosamine mutase OS=Homo sapiens GN=PGM3 :
VQC*PALIVHGEKDPLVPR	1.22208	0.017071	0.0460081	0.289334	1.76774	1.33717	1.2526		1.1915	1.22208	0.017071	0.0323576	0.289334	1.76774	1.49002	2	C217 C234	BPHL	Q86WA6-2 Isoform 2 of Valacyclovir hydrolase OS=Homo sapiens GN=BPHL :Q86WA6 Valacyclovir hydrolase OS=Homo sapiens GN=BPHL PE=1 SV=1 :
VQEQMANC*PK	2.54757	0.0496313	0.093234	1.34912	1.30424	1.03043		2.6305	2.4646	2.54757	0.0496313	0.0813692	1.34912	1.30424	1.08954	2	C15 C18 C106 C46 C18 C127 ,C46	RNF166	Q96A37-3 Isoform 3 of RING finger protein 166 OS=Homo sapiens GN=RNF166 :,H3BQ58 RING finger protein 166 (Fragment) OS=Homo sapiens GN=RNF166 PE=1 SV=1 :Q96A37-2 Isoform 2 of RING finger protein 166 OS=Homo sapiens GN=RNF166 :H3BPZ9 RING finger protein 166 (Fragment) OS=Homo sapiens GN=RNF166 PE=1 SV=1 :Q96A37-3 Isoform 3 of RING finger protein 166 OS=Homo sapiens GN=RNF166 :H3BTX7 RING finger protein 166 OS=Homo sapiens GN=RNF166 PE=1 SV=1 :Q96A37 RING finger protein 166 OS=Homo sapiens GN=RNF166 PE=2 SV=1 :
VQFC*PFEK	1.50531	0.100869	0.158391	0.59006	0.996241	0.80027		1.2006	1.81	1.50531	0.100869	0.156814	0.59006	0.996241	0.804614	2	C21	MRPL53	Q96EL3 39S ribosomal protein L53, mitochondrial OS=Homo sapiens GN=MRPL53 PE=1 SV=1 :
VQGTVHC*FPISAR	1.03512	0.941432	0.944955	0.0498004	0.0262109	0.0245889		0.5936	1.4766	1.03512	0.941432	1	0.0498004	0.0262109	0	2	C243 C126 C243 C187 C243	RANBP10	Q6VN20 Ran-binding protein 10 OS=Homo sapiens GN=RANBP10 PE=1 SV=1 :Q6VN20-2 Isoform 2 of Ran-binding protein 10 OS=Homo sapiens GN=RANBP10 :A0A0D9SEU5 Ran-binding protein 10 OS=Homo sapiens GN=RANBP10 PE=1 SV=1 :Q6VN20-3 Isoform 3 of Ran-binding protein 10 OS=Homo sapiens GN=RANBP10 :R4GMX8 Ran-binding protein 10 OS=Homo sapiens GN=RANBP10 PE=1 SV=1 :
VQHMDLSNSVIEVSTLHGILSQC*SK	0.239952	0.151584	0.213231	-2.05918	0.819348	0.671149		0.3099, 0.3099	0.17	0.263262	0.00458769	0.00913578	-1.92543	2.33841	2.03925	2	C205 C216	SKP2	Q13309 S-phase kinase-associated protein 2 OS=Homo sapiens GN=SKP2 PE=1 SV=2 :A0A0A0MTL5 S-phase kinase-associated protein 2 OS=Homo sapiens GN=SKP2 PE=1 SV=1 :
VQINAIC*SQWLPISHAVLAMVCQK	1.20925	0.317554	0.377864	0.274107	0.498183	0.422664	1.3716		1.0469	1.20925	0.317554	0.446649	0.274107	0.498183	0.350034	2	C294 C345	EFL1	Q7Z2Z2-2 Isoform 2 of Elongation factor-like GTPase 1 OS=Homo sapiens GN=EFL1 :Q7Z2Z2 Elongation factor-like GTPase 1 OS=Homo sapiens GN=EFL1 PE=1 SV=2 :
VQLVDNVYC*IGQR	1.17716	0.243222	0.304973	0.235316	0.613997	0.515739		1.2655	1.0888	1.17716	0.243222	0.347406	0.235316	0.613997	0.459163	2	C343	NCK2	O43639 Cytoplasmic protein NCK2 OS=Homo sapiens GN=NCK2 PE=1 SV=2 :
VQPGC*YLPSNPEAIVLDIDYK	1.65767	0.383001	0.441211	0.729155	0.416801	0.355353	1.4878		1.8276, 1.8276	1.71431	0.0635484	0.102283	0.777624	1.1969	0.990195	2	C1774 C1774	PI4KA	J3KN10 Phosphatidylinositol 4-kinase alpha OS=Homo sapiens GN=PI4KA PE=1 SV=1 :P42356 Phosphatidylinositol 4-kinase alpha OS=Homo sapiens GN=PI4KA PE=1 SV=4 :
VQPYLPELM+EC*MLQLLR	0.96204	0.61691	0.656719	-0.0558318	0.209778	0.182621	1.3096		0.6145	0.96204	0.61691	0.818225	-0.0558318	0.209778	0.0871272	2	M481,C483 ,M481,C483 M481,C483 M481,C483	IPO4	Q8TEX9-2 Isoform 2 of Importin-4 OS=Homo sapiens GN=IPO4 :,H0YN14 Importin-4 OS=Homo sapiens GN=IPO4 PE=1 SV=1 :Q8TEX9-2 Isoform 2 of Importin-4 OS=Homo sapiens GN=IPO4 :Q8TEX9 Importin-4 OS=Homo sapiens GN=IPO4 PE=1 SV=2 :
VQQYC*YELAPDQGLQPADQPTDMRR	1.11923	0.917575	0.924203	0.162511	0.0373585	0.0342324		1.3003	0.9382	1.11923	0.917575	1	0.162511	0.0373585	0	2	C484 C429 C378 C394 C413 C389	LIN9	H0Y322 Protein lin-9 homolog (Fragment) OS=Homo sapiens GN=LIN9 PE=1 SV=1 :Q5TKA1-2 Isoform 2 of Protein lin-9 homolog OS=Homo sapiens GN=LIN9 :Q5TKA1-3 Isoform 3 of Protein lin-9 homolog OS=Homo sapiens GN=LIN9 :C9J5J4 Protein lin-9 homolog OS=Homo sapiens GN=LIN9 PE=1 SV=1 :Q5TKA1 Protein lin-9 homolog OS=Homo sapiens GN=LIN9 PE=1 SV=1 :H7C4T7 Protein lin-9 homolog (Fragment) OS=Homo sapiens GN=LIN9 PE=1 SV=1 :
VQSVETVEGC*THEVALPAEEDYLPLKPR	1.96599	0.661197	0.699819	0.975259	0.179669	0.155015		3.0884	0.8436	1.96599	0.661197	0.87307	0.975259	0.179669	0.0589512	2	C110	SKIV2L2	P42285 Superkiller viralicidic activity 2-like 2 OS=Homo sapiens GN=SKIV2L2 PE=1 SV=3 :
VRLPDGC*LLQGTFYAR	0.654997	0.438883	0.493179	-0.610439	0.357651	0.306995	0.4163	0.6550, 1.1247		0.731982	0.375405	0.519404	-0.450121	0.4255	0.284494	2	C294 C347	UBXN6	Q9BZV1-2 Isoform 2 of UBX domain-containing protein 6 OS=Homo sapiens GN=UBXN6 :Q9BZV1 UBX domain-containing protein 6 OS=Homo sapiens GN=UBXN6 PE=1 SV=1 :
VSAAALAVILIATALC*APASASPYSSDTTPCCFAYIAR	0.562699	0.418596	0.474901	-0.829563	0.378205	0.323397	0.3685		0.7569	0.562699	0.418596	0.573185	-0.829563	0.378205	0.241705	2	C18 C18	CCL5	P13501 C-C motif chemokine 5 OS=Homo sapiens GN=CCL5 PE=1 SV=3 :D0EI67 C-C motif chemokine OS=Homo sapiens GN=CCL5 PE=1 SV=1 :
VSANSVYGFTGAQVGKLPC*LEISQSVTGFGR	0.268055	0.263617	0.325486	-1.8994	0.579026	0.487468	0.9578, 0.2305, 0.1958		0.2632	0.411836	0.0592608	0.0958889	-1.27986	1.22723	1.01823	2	C739 C713 ,C739 C713 C739 C713	POLD1	M0R2B7 DNA polymerase OS=Homo sapiens GN=POLD1 PE=1 SV=1 :P28340 DNA polymerase delta catalytic subunit OS=Homo sapiens GN=POLD1 PE=1 SV=2 :,M0R2B7 DNA polymerase OS=Homo sapiens GN=POLD1 PE=1 SV=1 :P28340 DNA polymerase delta catalytic subunit OS=Homo sapiens GN=POLD1 PE=1 SV=2 :M0R2B7 DNA polymerase OS=Homo sapiens GN=POLD1 PE=1 SV=1 :P28340 DNA polymerase delta catalytic subunit OS=Homo sapiens GN=POLD1 PE=1 SV=2 :
VSC*AGQM+LEVQPGLYFGGAAAVAEPDHLR	1.35287	0.213426	0.27665	0.436023	0.670753	0.55807		1.5146, 1.1996	1.3723	1.36215	0.0316832	0.0535996	0.445887	1.49917	1.27084	2	C23,M27	DUSP12	Q9UNI6 Dual specificity protein phosphatase 12 OS=Homo sapiens GN=DUSP12 PE=1 SV=1 :
VSDDVPDC*K	1.08105	0.105132	0.163292	0.112438	0.978267	0.787036		1.0667, 1.0667	1.0955	1.07625	0.0152696	0.0294474	0.106017	1.81617	1.53095	2	C52 C554 C578 C557	INTS9	H0YBK3 Integrator complex subunit 9 (Fragment) OS=Homo sapiens GN=INTS9 PE=1 SV=1 :Q9NV88-3 Isoform 3 of Integrator complex subunit 9 OS=Homo sapiens GN=INTS9 :Q9NV88 Integrator complex subunit 9 OS=Homo sapiens GN=INTS9 PE=1 SV=2 :Q9NV88-2 Isoform 2 of Integrator complex subunit 9 OS=Homo sapiens GN=INTS9 :
VSDGDWIC*PDKK	0.528508	0.0646173	0.113833	-0.920003	1.18965	0.943731		0.5209	0.5361	0.528508	0.0646173	0.103862	-0.920003	1.18965	0.983545	2	C15 C15 C15	ZRANB2	O95218-2 Isoform 2 of Zinc finger Ran-binding domain-containing protein 2 OS=Homo sapiens GN=ZRANB2 :A0A0C4DGV5 Zinc finger Ran-binding domain-containing protein 2 OS=Homo sapiens GN=ZRANB2 PE=1 SV=1 :O95218 Zinc finger Ran-binding domain-containing protein 2 OS=Homo sapiens GN=ZRANB2 PE=1 SV=2 :
VSEEVCQLCLENSEEVSQPC*QGVSVEVGK	1.18113	0.495627	0.544182	0.240169	0.304845	0.264256		1.0013	1.3609	1.18113	0.495627	0.668685	0.240169	0.304845	0.174779	2	C1100 C1314 C1339 C1312 C1313 C1315 C1335 C1336	PPIP5K1	Q6PFW1-5 Isoform 5 of Inositol hexakisphosphate and diphosphoinositol-pentakisphosphate kinase 1 OS=Homo sapiens GN=PPIP5K1 :Q6PFW1-3 Isoform 3 of Inositol hexakisphosphate and diphosphoinositol-pentakisphosphate kinase 1 OS=Homo sapiens GN=PPIP5K1 :Q6PFW1 Inositol hexakisphosphate and diphosphoinositol-pentakisphosphate kinase 1 OS=Homo sapiens GN=PPIP5K1 PE=1 SV=1 :Q6PFW1-7 Isoform 7 of Inositol hexakisphosphate and diphosphoinositol-pentakisphosphate kinase 1 OS=Homo sapiens GN=PPIP5K1 :Q6PFW1-4 Isoform 4 of Inositol hexakisphosphate and diphosphoinositol-pentakisphosphate kinase 1 OS=Homo sapiens GN=PPIP5K1 :F8W9A8 Inositol hexakisphosphate and diphosphoinositol-pentakisphosphate kinase 1 OS=Homo sapiens GN=PPIP5K1 PE=1 SV=1 :B7WPL9 Inositol hexakisphosphate and diphosphoinositol-pentakisphosphate kinase 1 OS=Homo sapiens GN=PPIP5K1 PE=1 SV=1 :Q6PFW1-2 Isoform 2 of Inositol hexakisphosphate and diphosphoinositol-pentakisphosphate kinase 1 OS=Homo sapiens GN=PPIP5K1 :
VSFSGIQMLVRVEEGTSLEAFVC*YFHVSPSPLIYR	2.15868	0.497042	0.545444	1.11015	0.303607	0.26325	2.1122	2.2052		2.15868	0.497042	0.670447	1.11015	0.303607	0.173636	2	C127	TIFAB	Q6ZNK6 TRAF-interacting protein with FHA domain-containing protein B OS=Homo sapiens GN=TIFAB PE=1 SV=2 :
VSISSSVQEGEKYPHPC*AAR	0.363402	0.330458	0.390135	-1.46036	0.480884	0.408785		0.4219	0.3049	0.363402	0.330458	0.462087	-1.46036	0.480884	0.335276	2	C305	PXN	P49023-3 Isoform Gamma of Paxillin OS=Homo sapiens GN=PXN :
VSLEPSIMYNVTELNSVSQAGEC*VSTFGSR	1.83259	0.255109	0.316947	0.873888	0.593274	0.499014		1.9587	1.6320, 1.7437	1.77813	0.0606555	0.0979337	0.83036	1.21713	1.00907	2	C233 C227 C227 C233 C227	TRAPPC13	A5PLN9 Trafficking protein particle complex subunit 13 OS=Homo sapiens GN=TRAPPC13 PE=1 SV=2 :A5PLN9-4 Isoform 3 of Trafficking protein particle complex subunit 13 OS=Homo sapiens GN=TRAPPC13 :A5PLN9-2 Isoform 2 of Trafficking protein particle complex subunit 13 OS=Homo sapiens GN=TRAPPC13 :A5PLN9-5 Isoform 4 of Trafficking protein particle complex subunit 13 OS=Homo sapiens GN=TRAPPC13 :A5PLN9-7 Isoform 5 of Trafficking protein particle complex subunit 13 OS=Homo sapiens GN=TRAPPC13 :
VSLHKEDPSESEEEQIEIC*STR	1.15506	0.304458	0.365063	0.207971	0.516472	0.437633		1.2351	1.075	1.15506	0.304458	0.443942	0.207971	0.516472	0.352674	2	C1602 C1403	PDZD2	O15018 PDZ domain-containing protein 2 OS=Homo sapiens GN=PDZD2 PE=1 SV=4 :O15018-2 Isoform 2 of PDZ domain-containing protein 2 OS=Homo sapiens GN=PDZD2 :
VSLPC*DLGAALTDGVVLCHLANHVRPR	1.15004	0.0590955	0.106198	0.201687	1.22845	0.973884	1.1825		1.1176	1.15004	0.0590955	0.0956402	0.201687	1.22845	1.01936	2	C676 C676 C676 ,C624 C676 C676 C676	LRCH3	Q96II8-2 Isoform 2 of Leucine-rich repeat and calponin homology domain-containing protein 3 OS=Homo sapiens GN=LRCH3 :Q96II8 Leucine-rich repeat and calponin homology domain-containing protein 3 OS=Homo sapiens GN=LRCH3 PE=1 SV=2 :Q96II8-3 Isoform 3 of Leucine-rich repeat and calponin homology domain-containing protein 3 OS=Homo sapiens GN=LRCH3 :,Q96II8-4 Isoform 4 of Leucine-rich repeat and calponin homology domain-containing protein 3 OS=Homo sapiens GN=LRCH3 :Q96II8-2 Isoform 2 of Leucine-rich repeat and calponin homology domain-containing protein 3 OS=Homo sapiens GN=LRCH3 :Q96II8 Leucine-rich repeat and calponin homology domain-containing protein 3 OS=Homo sapiens GN=LRCH3 PE=1 SV=2 :Q96II8-3 Isoform 3 of Leucine-rich repeat and calponin homology domain-containing protein 3 OS=Homo sapiens GN=LRCH3 :
VSMHQDNHGYIC*LLIQGATK	1.12709	0.0306715	0.0679991	0.172601	1.51327	1.1675		1.1207	1.1334	1.12709	0.0306715	0.0519894	0.172601	1.51327	1.28409	2	C1085 C910 C1068 C1292 C686 C1068 ,C910 C1292	PALLD	Q8WX93-9 Isoform 9 of Palladin OS=Homo sapiens GN=PALLD :Q8WX93-3 Isoform 3 of Palladin OS=Homo sapiens GN=PALLD :Q8WX93-5 Isoform 5 of Palladin OS=Homo sapiens GN=PALLD :Q8WX93 Palladin OS=Homo sapiens GN=PALLD PE=1 SV=3 :Q8WX93-8 Isoform 8 of Palladin OS=Homo sapiens GN=PALLD :Q8WX93-2 Isoform 2 of Palladin OS=Homo sapiens GN=PALLD :,Q8WX93-3 Isoform 3 of Palladin OS=Homo sapiens GN=PALLD :Q8WX93 Palladin OS=Homo sapiens GN=PALLD PE=1 SV=3 :
VSM+ILQSPAFC*EELESMIQEQFKK	1.14016	0.113074	0.172555	0.189233	0.946637	0.763073	1.0890, 1.0890		1.1913	1.1231	0.12155	0.186237	0.167492	0.915247	0.729934	2	M60,C68 M60,C68 M60,C68 M60,C68 M60,C68 M60,C68 M60,C68	ADD1	P35611-2 Isoform 2 of Alpha-adducin OS=Homo sapiens GN=ADD1 :E7EV99 Alpha-adducin OS=Homo sapiens GN=ADD1 PE=1 SV=1 :E7ENY0 Alpha-adducin OS=Homo sapiens GN=ADD1 PE=1 SV=1 :P35611-4 Isoform 4 of Alpha-adducin OS=Homo sapiens GN=ADD1 :P35611 Alpha-adducin OS=Homo sapiens GN=ADD1 PE=1 SV=2 :P35611-3 Isoform 3 of Alpha-adducin OS=Homo sapiens GN=ADD1 :P35611-6 Isoform 6 of Alpha-adducin OS=Homo sapiens GN=ADD1 :
VSNLHMYSAVC*ADVIR	1.29279	0.00394001	0.0185423	0.37049	2.4045	1.73184		1.3106	1.275	1.29279	0.00394001	0.0115784	0.37049	2.4045	1.93635	2	C310 C310	EIF2B5	E9PC74 Translation initiation factor eIF-2B subunit epsilon OS=Homo sapiens GN=EIF2B5 PE=1 SV=1 :Q13144 Translation initiation factor eIF-2B subunit epsilon OS=Homo sapiens GN=EIF2B5 PE=1 SV=3 :
VSYGFSGVC*AR	1.44793	0.0745477	0.126323	0.533988	1.12757	0.898518	1.5491	1.3467		1.44793	0.0745477	0.118503	0.533988	1.12757	0.92627	2	C143	SCAF11	A0A087WTB7 Protein SCAF11 (Fragment) OS=Homo sapiens GN=SCAF11 PE=1 SV=1 :
VTDDM+YAEQTENPENPLRC*PIK	1.2225	0.313429	0.37393	0.289833	0.503861	0.42721		1.1415	1.3035	1.2225	0.313429	0.441451	0.289833	0.503861	0.355117	2	M687,C701	QRICH1	Q2TAL8 Glutamine-rich protein 1 OS=Homo sapiens GN=QRICH1 PE=1 SV=1 :
VTDETSGCSLTC*AQFHPDGLIFGTGTMDSQIK	1.16011	0.0644716	0.113654	0.214256	1.19063	0.944415	1.5997, 1.0260		1.1376, 1.1499	1.22831	0.0546713	0.0889174	0.296671	1.26224	1.05101	2	C355	PRPF19	Q9UMS4 Pre-mRNA-processing factor 19 OS=Homo sapiens GN=PRPF19 PE=1 SV=1 :
VTDSC*IVALLSHGVEGAIYGVDGK	1.5862	0.66929	0.70705	0.665579	0.174386	0.15055		2.256	0.9164	1.5862	0.66929	0.883	0.665579	0.174386	0.0540393	2	C270	CASP2	P42575 Caspase-2 OS=Homo sapiens GN=CASP2 PE=1 SV=2 :
VTEEDIVELFCVC*GALK	1.184	0.160034	0.221091	0.243672	0.795789	0.655429		1.2089	1.1591, 1.1591	1.17569	0.00327749	0.0101551	0.233512	2.48446	1.99332	2	C303 C274 C320	POLDIP3	Q9BY77 Polymerase delta-interacting protein 3 OS=Homo sapiens GN=POLDIP3 PE=1 SV=2 :Q9BY77-2 Isoform 2 of Polymerase delta-interacting protein 3 OS=Homo sapiens GN=POLDIP3 :F6VRR5 Polymerase delta-interacting protein 3 OS=Homo sapiens GN=POLDIP3 PE=1 SV=1 :
VTELQQQPLC*TSVNTIYDNAVQGLR	1.17371	0.289896	0.35091	0.231079	0.537758	0.454805	1.0867	1.2607		1.17371	0.289896	0.423059	0.231079	0.537758	0.373599	2	C277	LRRC59	Q96AG4 Leucine-rich repeat-containing protein 59 OS=Homo sapiens GN=LRRC59 PE=1 SV=1 :
VTFLC*GDAGPLAVGAVIYHK	1.52352	0.00486709	0.0164181	0.607412	2.31273	1.78468		1.3667	1.6804	1.52352	0.00486709	0.00967421	0.607412	2.31273	2.01438	2	C149	LANCL2	Q9NS86 LanC-like protein 2 OS=Homo sapiens GN=LANCL2 PE=1 SV=1 :
VTFQPPSSIGC*RK	1.38295	0.0655603	0.115067	0.467754	1.18336	0.939047		1.3126	1.4533	1.38295	0.0655603	0.105254	0.467754	1.18336	0.977762	2	C565 C565 C535 C505	SHTN1	A0MZ66-3 Isoform 3 of Shootin-1 OS=Homo sapiens GN=SHTN1 :A0MZ66 Shootin-1 OS=Homo sapiens GN=SHTN1 PE=1 SV=4 :A0MZ66-6 Isoform 6 of Shootin-1 OS=Homo sapiens GN=SHTN1 :A0MZ66-5 Isoform 5 of Shootin-1 OS=Homo sapiens GN=SHTN1 :
VTGCNTEHHC*IGGGGFFPQGKPR	0.70474	0.5145	0.561184	-0.504837	0.288614	0.250895	1.1913	0.2182		0.70474	0.5145	0.691426	-0.504837	0.288614	0.160254	2	C277 C276	ITLN2	Q8WWU7 Intelectin-2 OS=Homo sapiens GN=ITLN2 PE=2 SV=1 :Q8WWU7-2 Isoform 2 of Intelectin-2 OS=Homo sapiens GN=ITLN2 :
VTSAIHLIDPNTLQVADIDGSTFWSHPFNSLC*HPK	1.19147	0.133113	0.192844	0.252744	0.875778	0.714793	1.2398	1.1432		1.19147	0.133113	0.202459	0.252744	0.875778	0.693662	2	C308 C308	NMD3	C9JA08 60S ribosomal export protein NMD3 OS=Homo sapiens GN=NMD3 PE=1 SV=1 :Q96D46 60S ribosomal export protein NMD3 OS=Homo sapiens GN=NMD3 PE=1 SV=1 :
VTVMLGGSWLQTLEASGC*VLSQELFQQR	1.01701	0.6785	0.714883	0.0243388	0.16845	0.145765	1.0731, 1.1319, 1.0824, 1.1319, 1.0824		0.9352, 0.9195	1.05092	0.218837	0.321296	0.0716486	0.65988	0.493094	2	C382	PPOX	P50336 Protoporphyrinogen oxidase OS=Homo sapiens GN=PPOX PE=1 SV=1 :
VTVQMEPSDSYEVLSC*IPAPSLPYNQPGICYTLVR	1.2146	0.202118	0.263626	0.280485	0.694395	0.579012	1.1582		1.2711	1.2146	0.202118	0.297032	0.280485	0.694395	0.527196	2	C689	COPG2	Q9UBF2 Coatomer subunit gamma-2 OS=Homo sapiens GN=COPG2 PE=1 SV=1 :
VTVVC*EPEDYVVVSTEMQSSESK	0.855033	0.501822	0.549493	-0.225949	0.29945	0.260038	0.7079	1.0022		0.855033	0.501822	0.676192	-0.225949	0.29945	0.16993	2	C146 C145	ATIC	P31939 Bifunctional purine biosynthesis protein PURH OS=Homo sapiens GN=ATIC PE=1 SV=3 :P31939-2 Isoform 2 of Bifunctional purine biosynthesis protein PURH OS=Homo sapiens GN=ATIC :
VTWDSTFC*AVNPK	1.08227	0.721117	0.755688	0.114055	0.141994	0.121658	1.2559, 1.2559	1.1011, 0.7117		1.08114	0.570816	0.760646	0.112555	0.243504	0.118818	2	C41 ,C41 C41	CORO1B	Q9BR76 Coronin-1B OS=Homo sapiens GN=CORO1B PE=1 SV=1 :Q9BR76 Coronin-1B OS=Homo sapiens GN=CORO1B PE=1 SV=1 :,Q9BR76 Coronin-1B OS=Homo sapiens GN=CORO1B PE=1 SV=1 :
VVC*IAAGLR	1.29438	0.100839	0.158374	0.372263	0.996371	0.800317	1.1982		1.3906	1.29438	0.100839	0.156792	0.372263	0.996371	0.804675	2	C157 C157 C157 C43 C21 C43 C43 C43 C27 C43 ,C27	SERGEF	H0YEV5 Secretion-regulating guanine nucleotide exchange factor (Fragment) OS=Homo sapiens GN=SERGEF PE=1 SV=1 :,Q9UGK8 Secretion-regulating guanine nucleotide exchange factor OS=Homo sapiens GN=SERGEF PE=1 SV=2 :G3V1B4 Secretion regulating guanine nucleotide exchange factor, isoform CRA_a OS=Homo sapiens GN=SERGEF PE=1 SV=1 :Q9UGK8-2 Isoform 2 of Secretion-regulating guanine nucleotide exchange factor OS=Homo sapiens GN=SERGEF :B4DFC0 Secretion-regulating guanine nucleotide exchange factor OS=Homo sapiens GN=SERGEF PE=1 SV=1 :H0YEL8 Secretion-regulating guanine nucleotide exchange factor (Fragment) OS=Homo sapiens GN=SERGEF PE=1 SV=1 :E9PR50 Secretion-regulating guanine nucleotide exchange factor (Fragment) OS=Homo sapiens GN=SERGEF PE=1 SV=7 :E9PS70 Secretion-regulating guanine nucleotide exchange factor (Fragment) OS=Homo sapiens GN=SERGEF PE=1 SV=1 :E9PMV6 Secretion-regulating guanine nucleotide exchange factor (Fragment) OS=Homo sapiens GN=SERGEF PE=1 SV=7 :H0YEV5 Secretion-regulating guanine nucleotide exchange factor (Fragment) OS=Homo sapiens GN=SERGEF PE=1 SV=1 :E9PL52 Secretion-regulating guanine nucleotide exchange factor OS=Homo sapiens GN=SERGEF PE=1 SV=1 :
VVC*SSGAVGNYSGGLAVKEWLLAHEGHR	1.22658	0.261114	0.32288	0.294641	0.58317	0.49096	1.2057		1.2474	1.22658	0.261114	0.381891	0.294641	0.58317	0.418061	2	C150	MGMT	P16455 Methylated-DNA--protein-cysteine methyltransferase OS=Homo sapiens GN=MGMT PE=1 SV=1 :
VVDELC*LVELTEEILK	1.07019	0.827776	0.839374	0.0978664	0.0820871	0.0760444	1.361		0.7794	1.07019	0.827776	1	0.0978664	0.0820871	0	2	C788 C787 C770 C731	RAPGEF1	Q13905-3 Isoform 3 of Rap guanine nucleotide exchange factor 1 OS=Homo sapiens GN=RAPGEF1 :Q13905-4 Isoform 4 of Rap guanine nucleotide exchange factor 1 OS=Homo sapiens GN=RAPGEF1 :Q13905 Rap guanine nucleotide exchange factor 1 OS=Homo sapiens GN=RAPGEF1 PE=1 SV=3 :Q13905-2 Isoform Short of Rap guanine nucleotide exchange factor 1 OS=Homo sapiens GN=RAPGEF1 :
VVEC*IKIILDLISESPIK	0.114632	0.314186	0.374664	-3.12492	0.502814	0.426358	0.0683, 0.7870, 0.0472, 0.7870		0.0843, 0.5089, 0.3812	0.380546	0.0784899	0.124337	-1.39386	1.10519	0.905398	2	C205 C205 C205 C205	HNRNPK	P61978 Heterogeneous nuclear ribonucleoprotein K OS=Homo sapiens GN=HNRNPK PE=1 SV=1 :P61978-2 Isoform 2 of Heterogeneous nuclear ribonucleoprotein K OS=Homo sapiens GN=HNRNPK :P61978 Heterogeneous nuclear ribonucleoprotein K OS=Homo sapiens GN=HNRNPK PE=1 SV=1 :P61978-2 Isoform 2 of Heterogeneous nuclear ribonucleoprotein K OS=Homo sapiens GN=HNRNPK :
VVEC*KPQPC*VVSVEGLSSSTTDAQLK	3.05319	0.170271	0.231684	1.61032	0.76886	0.635103	2.6737		3.4326	3.05319	0.170271	0.253827	1.61032	0.76886	0.595462	2	C29,C34 C1093,C1098 C866,C871 ,C1093,C1098 C866,C871	RBM33	Q96EV2 RNA-binding protein 33 OS=Homo sapiens GN=RBM33 PE=1 SV=3 :H0Y3K4 RNA-binding protein 33 (Fragment) OS=Homo sapiens GN=RBM33 PE=1 SV=1 :,A0A0C4DFS3 RNA-binding protein 33 OS=Homo sapiens GN=RBM33 PE=1 SV=1 :Q96EV2 RNA-binding protein 33 OS=Homo sapiens GN=RBM33 PE=1 SV=3 :H0Y3K4 RNA-binding protein 33 (Fragment) OS=Homo sapiens GN=RBM33 PE=1 SV=1 :
VVEPSQPESGAQAC*WPAPSFQR	1.15121	0.223201	0.287764	0.203155	0.651304	0.540963	1.0767	1.2258		1.15121	0.223201	0.32747	0.203155	0.651304	0.484828	2	C647	ATXN1L	P0C7T5 Ataxin-1-like OS=Homo sapiens GN=ATXN1L PE=1 SV=1 :
VVGIHM+QGLGC*DEMLQGFAVAVK	0.961348	0.639452	0.679105	-0.0568698	0.194192	0.168063		0.3442	1.5785	0.961348	0.639452	0.846396	-0.0568698	0.194192	0.0724266	2	M479,C484 M436,C441	GSR	P00390 Glutathione reductase, mitochondrial OS=Homo sapiens GN=GSR PE=1 SV=2 :P00390-2 Isoform Cytoplasmic of Glutathione reductase, mitochondrial OS=Homo sapiens GN=GSR :
VVLASQPDLEC*GFSR	0.866226	0.816365	0.844564	-0.207185	0.0881155	0.0733674		1.1403	0.5921	0.866226	0.816365	1	-0.207185	0.0881155	0	2	C335	CPSF2	Q9P2I0 Cleavage and polyadenylation specificity factor subunit 2 OS=Homo sapiens GN=CPSF2 PE=1 SV=2 :
VVLFALCC*NTEQAAEHFR	0.981317	0.893413	0.89851	-0.0272084	0.0489476	0.0464769	0.9167		1.0459	0.981317	0.893413	1	-0.0272084	0.0489476	0	2	C934 C978 C943 C892 C987 C925 ,C943	POGZ	Q7Z3K3-2 Isoform 2 of Pogo transposable element with ZNF domain OS=Homo sapiens GN=POGZ :Q7Z3K3-6 Isoform 6 of Pogo transposable element with ZNF domain OS=Homo sapiens GN=POGZ :Q7Z3K3-3 Isoform 3 of Pogo transposable element with ZNF domain OS=Homo sapiens GN=POGZ :Q7Z3K3-5 Isoform 5 of Pogo transposable element with ZNF domain OS=Homo sapiens GN=POGZ :Q7Z3K3 Pogo transposable element with ZNF domain OS=Homo sapiens GN=POGZ PE=1 SV=2 :Q7Z3K3-7 Isoform 7 of Pogo transposable element with ZNF domain OS=Homo sapiens GN=POGZ :,Q7Z3K3-3 Isoform 3 of Pogo transposable element with ZNF domain OS=Homo sapiens GN=POGZ :
VVNIEGVDSNM+C*CGTHVSNLSDLQVIK	0.781787	0.0283965	0.0640465	-0.355152	1.54674	1.1935	0.7999	0.7637		0.781787	0.0283965	0.0483742	-0.355152	1.54674	1.31539	2	M321,C322 M382,C383 M208,C209 M291,C292	PTGES3L,AARSD1	Q9BTE6-2 Isoform 2 of Alanyl-tRNA editing protein Aarsd1 OS=Homo sapiens GN=AARSD1 :Q9BTE6-3 Isoform 3 of Alanyl-tRNA editing protein Aarsd1 OS=Homo sapiens GN=AARSD1 :Q9BTE6 Alanyl-tRNA editing protein Aarsd1 OS=Homo sapiens GN=AARSD1 PE=1 SV=2 :C9J5N1 Protein PTGES3L-AARSD1 OS=Homo sapiens GN=PTGES3L-AARSD1 PE=1 SV=1 :
VVQC*HSQGGLR	1.08861	0.55624	0.600264	0.122483	0.254738	0.221658	0.9842		1.193	1.08861	0.55624	0.742626	0.122483	0.254738	0.12923	2	C566 C441 ,C566	EXD2	Q9NVH0 Exonuclease 3'-5' domain-containing protein 2 OS=Homo sapiens GN=EXD2 PE=1 SV=2 :Q9NVH0-2 Isoform 2 of Exonuclease 3'-5' domain-containing protein 2 OS=Homo sapiens GN=EXD2 :,Q9NVH0 Exonuclease 3'-5' domain-containing protein 2 OS=Homo sapiens GN=EXD2 PE=1 SV=2 :
VVQC*ISELGIFGVYVR	1.30042	0.929469	0.934239	0.378978	0.0317649	0.0295419	2.0466		0.5543	1.30042	0.929469	1	0.378978	0.0317649	0	2	C422 C311	GSS	P48637 Glutathione synthetase OS=Homo sapiens GN=GSS PE=1 SV=1 :P48637-2 Isoform 2 of Glutathione synthetase OS=Homo sapiens GN=GSS :
VVQEGDVLC*VPTIGQVEILEGSPEKLPR	1.12645	0.42537	0.480533	0.171786	0.371233	0.318277	1.1655, 1.1670	1.0867		1.13971	0.0997928	0.155351	0.188664	1.0009	0.808685	2	C358	PEX6	Q13608 Peroxisome assembly factor 2 OS=Homo sapiens GN=PEX6 PE=1 SV=2 :
VVQELLEHGVC*EEVER	0.883531	0.512628	0.559489	-0.178647	0.290197	0.252209	1.0059	0.7611, 0.7611		0.842733	0.200017	0.294612	-0.246853	0.698933	0.53075	2	C222 C222 C222 C222 C222 C87 ,C222 C222 C222 C222	POLM	Q9NP87 DNA-directed DNA/RNA polymerase mu OS=Homo sapiens GN=POLM PE=1 SV=1 :Q9NP87-3 Isoform 3 of DNA-directed DNA/RNA polymerase mu OS=Homo sapiens GN=POLM :Q9NP87-2 Isoform 2 of DNA-directed DNA/RNA polymerase mu OS=Homo sapiens GN=POLM :Q6PIY2 DNA-directed DNA/RNA polymerase mu OS=Homo sapiens GN=POLM PE=1 SV=1 :Q9H980 DNA-directed DNA/RNA polymerase mu OS=Homo sapiens GN=POLM PE=1 SV=1 :H7C2M2 DNA-directed DNA/RNA polymerase mu (Fragment) OS=Homo sapiens GN=POLM PE=1 SV=1 :,Q9NP87-3 Isoform 3 of DNA-directed DNA/RNA polymerase mu OS=Homo sapiens GN=POLM :Q9NP87-2 Isoform 2 of DNA-directed DNA/RNA polymerase mu OS=Homo sapiens GN=POLM :Q6PIY2 DNA-directed DNA/RNA polymerase mu OS=Homo sapiens GN=POLM PE=1 SV=1 :Q9H980 DNA-directed DNA/RNA polymerase mu OS=Homo sapiens GN=POLM PE=1 SV=1 :
VVQREDVETGLDPLSLLATEC*TGGK	1.08978	0.569366	0.612982	0.124033	0.244608	0.212552	1.5498, 0.6871		0.7807	1.00585	0.553134	0.738879	0.00841551	0.25717	0.131426	2	C1211 C1260	DENND4C	R4GNB2 DENN domain-containing protein 4C OS=Homo sapiens GN=DENND4C PE=1 SV=1 :R4GN35 DENN domain-containing protein 4C OS=Homo sapiens GN=DENND4C PE=1 SV=1 :
VVTAGAIIPFPLAPGQSLPDSLM+QFGGATPWTPLSAC*GEPSGTR	1.32151	0.319602	0.379747	0.402185	0.495391	0.420505		1.3841	1.2931, 1.1683	1.28184	0.16231	0.243018	0.358219	0.789653	0.614362	2	M354,C368 M389,C403 M389,C403	MSTO1	Q9BUK6-7 Isoform 7 of Protein misato homolog 1 OS=Homo sapiens GN=MSTO1 :Q9BUK6-2 Isoform 2 of Protein misato homolog 1 OS=Homo sapiens GN=MSTO1 :Q9BUK6 Protein misato homolog 1 OS=Homo sapiens GN=MSTO1 PE=1 SV=1 :,Q9BUK6-7 Isoform 7 of Protein misato homolog 1 OS=Homo sapiens GN=MSTO1 :Q9BUK6 Protein misato homolog 1 OS=Homo sapiens GN=MSTO1 PE=1 SV=1 :Q9BUK6-2 Isoform 2 of Protein misato homolog 1 OS=Homo sapiens GN=MSTO1 :
VVVAENFDEIVNNENKDVLIEFYAPWC*GHCK	1.6883	0.468836	0.52065	0.755574	0.328979	0.283454		1.2653	2.1113	1.6883	0.468836	0.635981	0.755574	0.328979	0.196556	2	C406	PDIA3	P30101 Protein disulfide-isomerase A3 OS=Homo sapiens GN=PDIA3 PE=1 SV=4 :
VWDDQAVWNVDYC*QILK	1.89181	0.192758	0.254226	0.919767	0.714988	0.594781	2.5339	1.2497		1.89181	0.192758	0.284174	0.919767	0.714988	0.546416	2	C213 C238 C184	CCNY	Q8ND76-2 Isoform 2 of Cyclin-Y OS=Homo sapiens GN=CCNY :Q8ND76 Cyclin-Y OS=Homo sapiens GN=CCNY PE=1 SV=2 :Q8ND76-3 Isoform 3 of Cyclin-Y OS=Homo sapiens GN=CCNY :
VWTATLSVRVC*DEFHPFIEALLPHVR	6.90928	0.597933	0.642028	2.78853	0.223348	0.192446	13.141		0.6776	6.90928	0.597933	0.794507	2.78853	0.223348	0.0999023	2	C25	NFIX	K7EJB0 Nuclear factor 1 X-type (Fragment) OS=Homo sapiens GN=NFIX PE=1 SV=1 :
VYASLEAYC*K	1.64034	0.309037	0.369566	0.713998	0.509989	0.432308		2.0241	1.2565	1.64034	0.309037	0.450508	0.713998	0.509989	0.346298	2	C404 C307	RXRA	P19793 Retinoic acid receptor RXR-alpha OS=Homo sapiens GN=RXRA PE=1 SV=1 :P19793-2 Isoform 2 of Retinoic acid receptor RXR-alpha OS=Homo sapiens GN=RXRA :
VYASLETYC*K	0.237711	0.202761	0.264227	-2.07272	0.693016	0.578023	0.2027		0.2727	0.237711	0.202761	0.298173	-2.07272	0.693016	0.525532	2	C475 C479	RXRB	P28702 Retinoic acid receptor RXR-beta OS=Homo sapiens GN=RXRB PE=1 SV=2 :P28702-3 Isoform 2 of Retinoic acid receptor RXR-beta OS=Homo sapiens GN=RXRB :
VYC*GPSPSCLVQSSSLSNAHIDYTTKPAIIFR	1.28589	0.0114642	0.0333834	0.362773	1.94066	1.47647	1.2632	1.3086		1.28589	0.0114642	0.0222215	0.362773	1.94066	1.65323	2	C1884 C1953 C1998 C1997	HCFC1	P51610-2 Isoform 2 of Host cell factor 1 OS=Homo sapiens GN=HCFC1 :P51610 Host cell factor 1 OS=Homo sapiens GN=HCFC1 PE=1 SV=2 :A6NEM2 Host cell factor 1 OS=Homo sapiens GN=HCFC1 PE=1 SV=2 :P51610-4 Isoform 4 of Host cell factor 1 OS=Homo sapiens GN=HCFC1 :
VYQGC*LTPAR	0.931189	0.321612	0.381755	-0.102855	0.492667	0.418215		0.9668	0.8985, 0.8863	0.91718	0.110742	0.171133	-0.124724	0.955688	0.766665	2	C217 C322 C124 C217 C322 C124 ,C217 C322 C124	SLC2A4RG	Q9NR83-3 Isoform 3 of SLC2A4 regulator OS=Homo sapiens GN=SLC2A4RG :Q9NR83 SLC2A4 regulator OS=Homo sapiens GN=SLC2A4RG PE=1 SV=4 :Q9NR83-4 Isoform 2 of SLC2A4 regulator OS=Homo sapiens GN=SLC2A4RG :Q9NR83-3 Isoform 3 of SLC2A4 regulator OS=Homo sapiens GN=SLC2A4RG :Q9NR83 SLC2A4 regulator OS=Homo sapiens GN=SLC2A4RG PE=1 SV=4 :Q9NR83-4 Isoform 2 of SLC2A4 regulator OS=Homo sapiens GN=SLC2A4RG :,Q9NR83-3 Isoform 3 of SLC2A4 regulator OS=Homo sapiens GN=SLC2A4RG :Q9NR83 SLC2A4 regulator OS=Homo sapiens GN=SLC2A4RG PE=1 SV=4 :Q9NR83-4 Isoform 2 of SLC2A4 regulator OS=Homo sapiens GN=SLC2A4RG :
VYSEDGAC*R	0.652957	0.0375617	0.0797613	-0.61494	1.42525	1.09821		0.7623	0.5437	0.652957	0.0375617	0.0627954	-0.61494	1.42525	1.20207	2	C136 C113 C113	GRB7	Q14451-3 Isoform 3 of Growth factor receptor-bound protein 7 OS=Homo sapiens GN=GRB7 :Q14451 Growth factor receptor-bound protein 7 OS=Homo sapiens GN=GRB7 PE=1 SV=2 :Q14451-2 Isoform 2 of Growth factor receptor-bound protein 7 OS=Homo sapiens GN=GRB7 :
VYSFGGYC*SGEDYETLR	1.22909	0.0145607	0.0407005	0.297586	1.83682	1.3904	1.2771		1.1811, 1.1811	1.21308	0.0501708	0.0821882	0.278678	1.29955	1.08519	2	C33 C33	KLHDC3	Q9BQ90 Kelch domain-containing protein 3 OS=Homo sapiens GN=KLHDC3 PE=2 SV=1 :E7ERR0 Kelch domain-containing protein 3 OS=Homo sapiens GN=KLHDC3 PE=1 SV=2 :
WAKQGC*AHFVCSSAGNAGM+AAAYAAR	0.149174	0.456815	0.509478	-2.74493	0.34026	0.292875	0.1483		0.1823, 0.1492	0.159958	0.371011	0.513873	-2.64424	0.430613	0.289144	2	C151,M164 C57,M70 ,C151,M164 C57,M70 C151,M164 C57,M70	SDS	F8VXS0 L-serine dehydratase/L-threonine deaminase (Fragment) OS=Homo sapiens GN=SDS PE=1 SV=1 :P20132 L-serine dehydratase/L-threonine deaminase OS=Homo sapiens GN=SDS PE=1 SV=2 :F8VXS0 L-serine dehydratase/L-threonine deaminase (Fragment) OS=Homo sapiens GN=SDS PE=1 SV=1 :P20132 L-serine dehydratase/L-threonine deaminase OS=Homo sapiens GN=SDS PE=1 SV=2 :,F8VXS0 L-serine dehydratase/L-threonine deaminase (Fragment) OS=Homo sapiens GN=SDS PE=1 SV=1 :P20132 L-serine dehydratase/L-threonine deaminase OS=Homo sapiens GN=SDS PE=1 SV=2 :
WC*FYSSCEQLDQLIEALNSR	1.35296	0.281908	0.343329	0.436121	0.549892	0.46429	1.4742	1.2317		1.35296	0.281908	0.411645	0.436121	0.549892	0.385477	2	C861 C893	BAZ1A	Q9NRL2-2 Isoform 2 of Bromodomain adjacent to zinc finger domain protein 1A OS=Homo sapiens GN=BAZ1A :Q9NRL2 Bromodomain adjacent to zinc finger domain protein 1A OS=Homo sapiens GN=BAZ1A PE=1 SV=2 :
WCFYSSC*EQLDQLIEALNSR	1.35296	0.281908	0.343329	0.436121	0.549892	0.46429	1.4742	1.2317		1.35296	0.281908	0.411645	0.436121	0.549892	0.385477	2	C866 C898	BAZ1A	Q9NRL2-2 Isoform 2 of Bromodomain adjacent to zinc finger domain protein 1A OS=Homo sapiens GN=BAZ1A :Q9NRL2 Bromodomain adjacent to zinc finger domain protein 1A OS=Homo sapiens GN=BAZ1A PE=1 SV=2 :
WDFTPC*K	0.371966	0.0932558	0.149533	-1.42676	1.03032	0.825263	0.3190, 0.2900	0.3347, 0.4958, 0.9762		0.483155	0.0689654	0.110304	-1.04944	1.16137	0.957407	2	C138 ,C138 C138	ATP6V1A	P38606 V-type proton ATPase catalytic subunit A OS=Homo sapiens GN=ATP6V1A PE=1 SV=2 :,P38606 V-type proton ATPase catalytic subunit A OS=Homo sapiens GN=ATP6V1A PE=1 SV=2 :P38606 V-type proton ATPase catalytic subunit A OS=Homo sapiens GN=ATP6V1A PE=1 SV=2 :
WDPTGNLLASC*SDDMTLK	0.678115	0.253019	0.314887	-0.560397	0.596847	0.501846	0.6682, 0.6682	0.688		0.674825	0.00417726	0.00854672	-0.567415	2.37911	2.0682	2	C367	TBL1XR1	Q9BZK7 F-box-like/WD repeat-containing protein TBL1XR1 OS=Homo sapiens GN=TBL1XR1 PE=1 SV=1 :
WETFC*TSSLGETNKR	0.768714	0.324388	0.384421	-0.379482	0.488935	0.415192	0.8355	0.7019		0.768714	0.324388	0.455276	-0.379482	0.488935	0.341725	2	C500 C500 C500 C500 C449 C500	PPP6R3	Q5H9R7-2 Isoform 2 of Serine/threonine-protein phosphatase 6 regulatory subunit 3 OS=Homo sapiens GN=PPP6R3 :Q5H9R7 Serine/threonine-protein phosphatase 6 regulatory subunit 3 OS=Homo sapiens GN=PPP6R3 PE=1 SV=2 :Q5H9R7-6 Isoform 6 of Serine/threonine-protein phosphatase 6 regulatory subunit 3 OS=Homo sapiens GN=PPP6R3 :H7BXH2 Serine/threonine-protein phosphatase 6 regulatory subunit 3 OS=Homo sapiens GN=PPP6R3 PE=1 SV=1 :Q5H9R7-4 Isoform 4 of Serine/threonine-protein phosphatase 6 regulatory subunit 3 OS=Homo sapiens GN=PPP6R3 :E9PKF6 Serine/threonine-protein phosphatase 6 regulatory subunit 3 OS=Homo sapiens GN=PPP6R3 PE=1 SV=1 :
WFVTC*VR	1.83508	0.189002	0.250343	0.875843	0.723533	0.601465	1.7356		1.9173, 1.9508	1.86791	0.00110907	0.00414644	0.901425	2.95504	2.38232	2	C194 C194 ,C194	VARS	P26640 Valine--tRNA ligase OS=Homo sapiens GN=VARS PE=1 SV=4 :,P26640 Valine--tRNA ligase OS=Homo sapiens GN=VARS PE=1 SV=4 :P26640 Valine--tRNA ligase OS=Homo sapiens GN=VARS PE=1 SV=4 :
WGIFGVVC*SK	0.82786	0.522335	0.568493	-0.272542	0.282051	0.245275		2.8093, 0.1286, 2.8093	1.2291	1.74408	0.562239	0.750108	0.802465	0.250079	0.124876	2	C411 C411 ,C411	METTL4	J3KNJ7 Methyltransferase-like protein 4 OS=Homo sapiens GN=METTL4 PE=1 SV=1 :J3KNJ7 Methyltransferase-like protein 4 OS=Homo sapiens GN=METTL4 PE=1 SV=1 :,J3KNJ7 Methyltransferase-like protein 4 OS=Homo sapiens GN=METTL4 PE=1 SV=1 :
WGMSYDELC*FLEQRPQSPTLEFLLR	1.1534	0.399982	0.457591	0.205888	0.397959	0.339522		1.0837	1.2231	1.1534	0.399982	0.549558	0.205888	0.397959	0.259986	2	C154 C144	EDARADD	Q8WWZ3 Ectodysplasin-A receptor-associated adapter protein OS=Homo sapiens GN=EDARADD PE=1 SV=3 :Q8WWZ3-2 Isoform B of Ectodysplasin-A receptor-associated adapter protein OS=Homo sapiens GN=EDARADD :
WGTLLAVGC*NDGR	2.33805	0.131943	0.191341	1.22531	0.879615	0.718191	2.0223	2.6538		2.33805	0.131943	0.200778	1.22531	0.879615	0.697284	2	C43 C43	RBBP5	Q15291 Retinoblastoma-binding protein 5 OS=Homo sapiens GN=RBBP5 PE=1 SV=2 :Q15291-2 Isoform 2 of Retinoblastoma-binding protein 5 OS=Homo sapiens GN=RBBP5 :
WGTLTDC*VVMRD	0.486766	0.498195	0.546369	-1.0387	0.302601	0.262514	0.9115	0.062		0.486766	0.498195	0.671892	-1.0387	0.302601	0.172701	2	C42 C64	HNRNPA3	P51991-2 Isoform 2 of Heterogeneous nuclear ribonucleoprotein A3 OS=Homo sapiens GN=HNRNPA3 :P51991 Heterogeneous nuclear ribonucleoprotein A3 OS=Homo sapiens GN=HNRNPA3 PE=1 SV=2 :
WINQDGCQVIC*ATIAFGM+GIDK	0.943931	0.321899	0.381987	-0.0832468	0.492281	0.417951		0.9103	0.9775	0.943931	0.321899	0.452245	-0.0832468	0.492281	0.344626	2	C944,M951 C944,M951	BLM	P54132 Bloom syndrome protein OS=Homo sapiens GN=BLM PE=1 SV=1 :H0YNU5 Bloom syndrome protein OS=Homo sapiens GN=BLM PE=1 SV=1 :
WIQQNLQC*LVLNSLTLSLEDPYER	1.06216	0.869499	0.880343	0.0869987	0.0607311	0.0553482	0.7636		1.3607	1.06216	0.869499	1	0.0869987	0.0607311	0	2	C140 C140 ,C140	ZYG11B	Q9C0D3 Protein zyg-11 homolog B OS=Homo sapiens GN=ZYG11B PE=1 SV=2 :,Q9C0D3 Protein zyg-11 homolog B OS=Homo sapiens GN=ZYG11B PE=1 SV=2 :A8DPD7 Protein zyg-11 homolog B OS=Homo sapiens GN=ZYG11B PE=1 SV=1 :
WLEQVAATGVLLHC*QSLLSPATVKEER	1.1709	0.337581	0.397347	0.227622	0.471622	0.400831	1.0803		1.2615	1.1709	0.337581	0.471273	0.227622	0.471622	0.326727	2	C1380	PREX1	Q8TCU6 Phosphatidylinositol 3,4,5-trisphosphate-dependent Rac exchanger 1 protein OS=Homo sapiens GN=PREX1 PE=1 SV=3 :
WLETC*QHESDEQPLDPIPQISSTPK	0.578065	0.167648	0.229019	-0.790696	0.775602	0.640129		0.6302	0.526	0.578065	0.167648	0.250204	-0.790696	0.775602	0.601705	2	C93	SPAG5	Q96R06 Sperm-associated antigen 5 OS=Homo sapiens GN=SPAG5 PE=1 SV=2 :
WLMLHTADSAC*DPNNKR	1.67065	0.0629314	0.111476	0.740408	1.20113	0.952819	1.61	1.7313		1.67065	0.0629314	0.10133	0.740408	1.20113	0.994263	2	C385	KIAA0196	Q12768 WASH complex subunit strumpellin OS=Homo sapiens GN=KIAA0196 PE=1 SV=1 :
WLNDLLCLDC*LNITR	1.07701	0.0672592	0.117282	0.107027	1.17225	0.930769	1.0872, 1.0872	1.0345, 1.0821		1.07272	0.0478567	0.078627	0.101278	1.32006	1.10443	2	C489 C336 C417	NAT10	Q9H0A0 RNA cytidine acetyltransferase OS=Homo sapiens GN=NAT10 PE=1 SV=2 :A0A087WV29 RNA cytidine acetyltransferase OS=Homo sapiens GN=NAT10 PE=1 SV=1 :Q9H0A0-2 Isoform 2 of RNA cytidine acetyltransferase OS=Homo sapiens GN=NAT10 :
WLSC*ETQLPVSFR	0.191508	0.243336	0.305054	-2.38453	0.613794	0.515623	0.2171	0.1640, 0.1677		0.182962	0.00264195	0.00824491	-2.45039	2.57807	2.08381	2	C1278	SNRNP200	O75643 U5 small nuclear ribonucleoprotein 200 kDa helicase OS=Homo sapiens GN=SNRNP200 PE=1 SV=2 :
WLYALLAC*LEKPLLPEAHSLIR	1.55245	0.378936	0.437468	0.634543	0.421434	0.359054		1.6817	1.4232, 1.4232	1.50937	0.0605223	0.0977251	0.593946	1.21808	1.00999	2	C221	GEMIN2	O14893 Gem-associated protein 2 OS=Homo sapiens GN=GEMIN2 PE=1 SV=1 :
WMITEC*R	1.1342	0.249717	0.311613	0.181678	0.602551	0.506384	1.1521, 1.1521	1.1163		1.14017	0.00361282	0.0110759	0.189249	2.44215	1.95562	2	C105 C191 C220 C121	MRPS7	J3KSI8 28S ribosomal protein S7, mitochondrial (Fragment) OS=Homo sapiens GN=MRPS7 PE=1 SV=1 :Q9Y2R9 28S ribosomal protein S7, mitochondrial OS=Homo sapiens GN=MRPS7 PE=1 SV=2 :J3QLS3 28S ribosomal protein S7, mitochondrial OS=Homo sapiens GN=MRPS7 PE=1 SV=1 :J3QQS1 28S ribosomal protein S7, mitochondrial (Fragment) OS=Homo sapiens GN=MRPS7 PE=1 SV=1 :
WQASSLPADDLC*TENAIMLKR	2.50655	0.0433659	0.0842228	1.3257	1.36285	1.07457	2.0789	2.9342		2.50655	0.0433659	0.0717936	1.3257	1.36285	1.14391	2	C3573	DYNC1H1	Q14204 Cytoplasmic dynein 1 heavy chain 1 OS=Homo sapiens GN=DYNC1H1 PE=1 SV=5 :
WQYC*GAPDGSQR	0.610883	0.300091	0.360844	-0.711033	0.522746	0.442681	0.5273	0.6944		0.610883	0.300091	0.437678	-0.711033	0.522746	0.358845	2	C14	POLR1E	Q9GZS1-2 Isoform 2 of DNA-directed RNA polymerase I subunit RPA49 OS=Homo sapiens GN=POLR1E :
WSAAC*AYLHPALSR	1.76559	0.0295104	0.0660389	0.820154	1.53003	1.1802	1.8597		1.6714, 1.6714	1.73421	0.0724072	0.115326	0.794279	1.14022	0.938073	2	C242	CHDH	Q8NE62 Choline dehydrogenase, mitochondrial OS=Homo sapiens GN=CHDH PE=1 SV=2 :
WSC*TDFDNILMTVTCFEK	0.666564	0.0282534	0.0637937	-0.585185	1.54893	1.19522	0.6441	0.689		0.666564	0.0282534	0.0481404	-0.585185	1.54893	1.31749	2	C469	JAK1	P23458 Tyrosine-protein kinase JAK1 OS=Homo sapiens GN=JAK1 PE=1 SV=2 :
WSHIEWSQTEYEVC*ENVGLLPLEIIR	0.980318	0.733552	0.767481	-0.0286779	0.134569	0.114933	0.9453		1.0147, 1.0162	0.992049	0.558634	0.745702	-0.0115168	0.252873	0.127435	2	C166 C1753 C289	FREM1	Q5H8C1-4 Isoform 4 of FRAS1-related extracellular matrix protein 1 OS=Homo sapiens GN=FREM1 :Q5H8C1 FRAS1-related extracellular matrix protein 1 OS=Homo sapiens GN=FREM1 PE=1 SV=3 :Q5H8C1-2 Isoform 2 of FRAS1-related extracellular matrix protein 1 OS=Homo sapiens GN=FREM1 :
WTCTSSGSSPQYNIC*EQMIQIR	1.56632	0.2132	0.272479	0.647379	0.671212	0.564667		1.4313	1.7013	1.56632	0.2132	0.313357	0.647379	0.671212	0.503961	2	C346	CYFIP1	Q7L576 Cytoplasmic FMR1-interacting protein 1 OS=Homo sapiens GN=CYFIP1 PE=1 SV=1 :
WVC*EDMGLKDPEELR	1.11747	0.100879	0.158391	0.160242	0.996201	0.80027		1.0991	1.1358	1.11747	0.100879	0.156814	0.160242	0.996201	0.804614	2	C1001 C1002 C752	TMEM132A	Q24JP5 Transmembrane protein 132A OS=Homo sapiens GN=TMEM132A PE=1 SV=1 :Q24JP5-2 Isoform 2 of Transmembrane protein 132A OS=Homo sapiens GN=TMEM132A :Q24JP5-4 Isoform 4 of Transmembrane protein 132A OS=Homo sapiens GN=TMEM132A :
WVTPQMLC*VPVNEDIPEVSDMVVK	1.40556	0.195622	0.257124	0.491145	0.708583	0.589858	1.3651	1.4460, 1.4460		1.41904	0.000143969	0.000606317	0.504918	3.84173	3.2173	2	C471 C294 C268 C267 C254	RABGEF1	Q9UJ41 Rab5 GDP/GTP exchange factor OS=Homo sapiens GN=RABGEF1 PE=1 SV=2 :Q9UJ41-3 Isoform 3 of Rab5 GDP/GTP exchange factor OS=Homo sapiens GN=RABGEF1 :Q9UJ41-4 Isoform 4 of Rab5 GDP/GTP exchange factor OS=Homo sapiens GN=RABGEF1 :E9PFK9 Rab5 GDP/GTP exchange factor OS=Homo sapiens GN=RABGEF1 PE=1 SV=1 :Q9UJ41-2 Isoform 2 of Rab5 GDP/GTP exchange factor OS=Homo sapiens GN=RABGEF1 :
WVTTASLLDYDTVAGADKFGNIC*VVR	0.759004	0.117646	0.17774	-0.397821	0.929423	0.750215		0.6957	0.8223, 0.8223	0.780108	0.0118428	0.0229481	-0.358254	1.92655	1.63925	2	C1054	SF3B3	Q15393 Splicing factor 3B subunit 3 OS=Homo sapiens GN=SF3B3 PE=1 SV=4 :
XGEVLQIAANQC*C*PECVLR	1.54045	0.0906958	0.146408	0.623348	1.04241	0.834436	1.5279	1.553		1.54045	0.0906958	0.142176	0.623348	1.04241	0.847173	2	C12,C12	FRAS1	H0Y9A6 Extracellular matrix protein FRAS1 (Fragment) OS=Homo sapiens GN=FRAS1 PE=1 SV=1 :
YAAC*NAVGQMATDFAPGFQK	1.4905	0.109152	0.16794	0.575793	0.961969	0.774846	1.4627		1.5183	1.4905	0.109152	0.168824	0.575793	0.961969	0.772565	2	C360 C420 C438 C422 ,C420 C438 C422	IPO5	O00410-2 Isoform 2 of Importin-5 OS=Homo sapiens GN=IPO5 :O00410 Importin-5 OS=Homo sapiens GN=IPO5 PE=1 SV=4 :O00410-3 Isoform 3 of Importin-5 OS=Homo sapiens GN=IPO5 :H0Y8C6 Importin-5 (Fragment) OS=Homo sapiens GN=IPO5 PE=1 SV=1 :,O00410 Importin-5 OS=Homo sapiens GN=IPO5 PE=1 SV=4 :O00410-3 Isoform 3 of Importin-5 OS=Homo sapiens GN=IPO5 :H0Y8C6 Importin-5 (Fragment) OS=Homo sapiens GN=IPO5 PE=1 SV=1 :
YAFYLSC*R	1.20237	0.47782	0.52806	0.265885	0.320736	0.277317		1.3365	1.0682	1.20237	0.47782	0.646923	0.265885	0.320736	0.189147	2	C244 C247 C223 C224 C224 C247	NLRP2	J3KN39 NACHT, LRR and PYD domains-containing protein 2 OS=Homo sapiens GN=NLRP2 PE=1 SV=1 :Q9NX02 NACHT, LRR and PYD domains-containing protein 2 OS=Homo sapiens GN=NLRP2 PE=1 SV=1 :Q9NX02-4 Isoform 4 of NACHT, LRR and PYD domains-containing protein 2 OS=Homo sapiens GN=NLRP2 :Q9NX02-5 Isoform 5 of NACHT, LRR and PYD domains-containing protein 2 OS=Homo sapiens GN=NLRP2 :A0A0G2JMG8 NACHT, LRR and PYD domains-containing protein 2 OS=Homo sapiens GN=NLRP2 PE=1 SV=1 :A0A0G2JPQ2 NACHT, LRR and PYD domains-containing protein 2 OS=Homo sapiens GN=NLRP2 PE=1 SV=1 :
YAHLNMDLHVFIEVFGPPC*EAYALM+AHAMEEVKK	1.67495	0.284771	0.346081	0.74412	0.545504	0.460822	1.1773, 1.0701, 1.6265, 3.1683		1.978	1.80404	0.0347211	0.0583708	0.851229	1.45941	1.2338	2	C213,M219 C199,M205 C238,M244	KHDRBS1	Q07666-2 Isoform 2 of KH domain-containing, RNA-binding, signal transduction-associated protein 1 OS=Homo sapiens GN=KHDRBS1 :Q07666-3 Isoform 3 of KH domain-containing, RNA-binding, signal transduction-associated protein 1 OS=Homo sapiens GN=KHDRBS1 :Q07666 KH domain-containing, RNA-binding, signal transduction-associated protein 1 OS=Homo sapiens GN=KHDRBS1 PE=1 SV=1 :
YATTGKC*ELENC*QPFVVETLHGK	5.61487	0.361858	0.420784	2.48925	0.441461	0.375941	3.205	9.3997, 5.6401		6.08163	0.14686	0.221593	2.60446	0.833095	0.654445	2	C100,C105 ,C100,C105 C100,C105 C100,C105 C100,C105	PPAT	D6RCC8 Amidophosphoribosyltransferase OS=Homo sapiens GN=PPAT PE=1 SV=1 :Q06203 Amidophosphoribosyltransferase OS=Homo sapiens GN=PPAT PE=1 SV=1 :D6RCC8 Amidophosphoribosyltransferase OS=Homo sapiens GN=PPAT PE=1 SV=1 :Q06203 Amidophosphoribosyltransferase OS=Homo sapiens GN=PPAT PE=1 SV=1 :,Q06203 Amidophosphoribosyltransferase OS=Homo sapiens GN=PPAT PE=1 SV=1 :
YAVIPLSTNSGLIGWVPHC*DTLHALIR	0.211306	0.0232368	0.0547353	-2.24259	1.63382	1.26173		0.2011	0.2215	0.211306	0.0232368	0.040049	-2.24259	1.63382	1.39741	2	C2243	MTOR	P42345 Serine/threonine-protein kinase mTOR OS=Homo sapiens GN=MTOR PE=1 SV=1 :
YC*AAPTEPVIHNGSQGTGTNGSEISDSDYQAEYPDEYHGEYQDDYPR	1.5378	0.0112382	0.0328299	0.620871	1.9493	1.48373	1.5193		1.5563	1.5378	0.0112382	0.0214582	0.620871	1.9493	1.66841	2	C273 C227 C232	CNN3	Q15417 Calponin-3 OS=Homo sapiens GN=CNN3 PE=1 SV=1 :Q15417-3 Isoform 3 of Calponin-3 OS=Homo sapiens GN=CNN3 :Q15417-2 Isoform 2 of Calponin-3 OS=Homo sapiens GN=CNN3 :
YC*ADQQPENHEVDTSVSGAGCTTYKEPLDFR	1.28083	0.433736	0.488262	0.35708	0.362775	0.311347		1.2918	1.2699	1.28083	0.433736	0.591783	0.35708	0.362775	0.227838	2	C225	C5orf51	A6NDU8 UPF0600 protein C5orf51 OS=Homo sapiens GN=C5orf51 PE=1 SV=1 :
YC*DPDSYHR	2.02373	0.00799542	0.0246341	1.01702	2.09716	1.60846	1.9909	2.0566		2.02373	0.00799542	0.0155688	1.01702	2.09716	1.80774	2	C296 C464 C460 ,C296 C460	U2AF2	K7ENG2 Splicing factor U2AF 65 kDa subunit OS=Homo sapiens GN=U2AF2 PE=1 SV=1 :P26368-2 Isoform 2 of Splicing factor U2AF 65 kDa subunit OS=Homo sapiens GN=U2AF2 :,K7ENG2 Splicing factor U2AF 65 kDa subunit OS=Homo sapiens GN=U2AF2 PE=1 SV=1 :P26368 Splicing factor U2AF 65 kDa subunit OS=Homo sapiens GN=U2AF2 PE=1 SV=4 :P26368-2 Isoform 2 of Splicing factor U2AF 65 kDa subunit OS=Homo sapiens GN=U2AF2 :
YC*ELPVECK	0.161462	0.0179804	0.0482272	-2.63073	1.7452	1.31671	0.1618		0.1611	0.161462	0.0179804	0.0340421	-2.63073	1.7452	1.46798	2	C299 C299 ,C299	GTF2H2,GTF2H2C	Q13888 General transcription factor IIH subunit 2 OS=Homo sapiens GN=GTF2H2 PE=1 SV=1 :,Q6P1K8 General transcription factor IIH subunit 2-like protein OS=Homo sapiens GN=GTF2H2C PE=1 SV=1 :Q13888 General transcription factor IIH subunit 2 OS=Homo sapiens GN=GTF2H2 PE=1 SV=1 :
YC*FSEMAPVCAVVGGILAQEIVK	1.23258	0.20994	0.272447	0.301681	0.677904	0.564719	1.2452	1.2200, 1.2200		1.22839	4.49e-05	0.000196986	0.296767	4.34738	3.70556	2	C295	SAE1	Q9UBE0 SUMO-activating enzyme subunit 1 OS=Homo sapiens GN=SAE1 PE=1 SV=1 :
YC*IFANFSVTGGK	1.34229	0.342255	0.401838	0.424691	0.465651	0.395949	1.1492, 1.1869		1.5486, 1.5003	1.34624	0.099255	0.154592	0.428937	1.00325	0.810812	2	C261	WDR5	P61964 WD repeat-containing protein 5 OS=Homo sapiens GN=WDR5 PE=1 SV=1 :
YC*LTAPNYR	0.821673	0.554293	0.598399	-0.283363	0.256261	0.223009		1.1874	0.4559	0.821673	0.554293	0.740307	-0.283363	0.256261	0.130588	2	C121 C121 C121 C121 C121	TAF9,TAF9B	Q16594 Transcription initiation factor TFIID subunit 9 OS=Homo sapiens GN=TAF9 PE=1 SV=1 :Q9HBM6 Transcription initiation factor TFIID subunit 9B OS=Homo sapiens GN=TAF9B PE=1 SV=1 :D6RIV9 Adenylate kinase isoenzyme 6 (Fragment) OS=Homo sapiens GN=TAF9 PE=1 SV=3 :D6RGK3 Adenylate kinase isoenzyme 6 (Fragment) OS=Homo sapiens GN=TAF9 PE=1 SV=7 :D6RIE8 Adenylate kinase isoenzyme 6 (Fragment) OS=Homo sapiens GN=TAF9 PE=1 SV=8 :
YC*NSLPDIPFDPK	0.602315	0.430458	0.48517	-0.73141	0.366069	0.314106		0.8538	0.3509	0.602315	0.430458	0.587734	-0.73141	0.366069	0.230819	2	C36 C26 ,C26	PAF1	Q8N7H5 RNA polymerase II-associated factor 1 homolog OS=Homo sapiens GN=PAF1 PE=1 SV=2 :Q8N7H5-3 Isoform 3 of RNA polymerase II-associated factor 1 homolog OS=Homo sapiens GN=PAF1 :,Q8N7H5-3 Isoform 3 of RNA polymerase II-associated factor 1 homolog OS=Homo sapiens GN=PAF1 :
YC*NTWPVAISM+LASK	0.0911301	0.00923744	0.0277641	-3.45593	2.03445	1.55652		0.0943	0.088	0.0911301	0.00923744	0.0179688	-3.45593	2.03445	1.74548	2	C280,M289 ,C280,M289 C301,M310	SORD	H0YLA4 Sorbitol dehydrogenase OS=Homo sapiens GN=SORD PE=1 SV=1 :,H0YLA4 Sorbitol dehydrogenase OS=Homo sapiens GN=SORD PE=1 SV=1 :Q00796 Sorbitol dehydrogenase OS=Homo sapiens GN=SORD PE=1 SV=4 :
YC*NYTSLVFTVSTSYIK	0.76081	0.016783	0.0465169	-0.394392	1.77513	1.33239	0.7924		0.7292	0.76081	0.016783	0.031863	-0.394392	1.77513	1.49671	2	C1383 C1396 C1397 C1349 C1343 C1359	KIF21A	Q7Z4S6-2 Isoform 2 of Kinesin-like protein KIF21A OS=Homo sapiens GN=KIF21A :Q7Z4S6 Kinesin-like protein KIF21A OS=Homo sapiens GN=KIF21A PE=1 SV=2 :Q7Z4S6-4 Isoform 4 of Kinesin-like protein KIF21A OS=Homo sapiens GN=KIF21A :Q7Z4S6-3 Isoform 3 of Kinesin-like protein KIF21A OS=Homo sapiens GN=KIF21A :Q7Z4S6-6 Isoform 6 of Kinesin-like protein KIF21A OS=Homo sapiens GN=KIF21A :Q7Z4S6-5 Isoform 5 of Kinesin-like protein KIF21A OS=Homo sapiens GN=KIF21A :
YC*PDNLEVYFEDEDR	1.33261	0.327537	0.387409	0.414254	0.484739	0.41183		1.2056	1.4596	1.33261	0.327537	0.45808	0.414254	0.484739	0.339058	2	C321	TTC4	O95801 Tetratricopeptide repeat protein 4 OS=Homo sapiens GN=TTC4 PE=1 SV=3 :
YC*SGAQGSTLSFPPGVPAPTAVSQRPSPSGPPPR	0.86675	0.0667308	0.116582	-0.206312	1.17567	0.933367		0.917	0.8165	0.86675	0.0667308	0.106987	-0.206312	1.17567	0.970669	2	C276 C276	INO80B	Q9C086 INO80 complex subunit B OS=Homo sapiens GN=INO80B PE=1 SV=2 :J3KQ70 HCG2039827, isoform CRA_e OS=Homo sapiens GN=INO80B-WBP1 PE=4 SV=1 :
YC*TFNDDIQGTAAVALAGLLAAQK	1.12136	0.156627	0.217378	0.165247	0.805134	0.662784	1.1239	1.1188		1.12136	0.156627	0.235049	0.165247	0.805134	0.628841	2	C274 C274	ME2	P23368-2 Isoform 2 of NAD-dependent malic enzyme, mitochondrial OS=Homo sapiens GN=ME2 :P23368 NAD-dependent malic enzyme, mitochondrial OS=Homo sapiens GN=ME2 PE=1 SV=1 :
YC*VEEEEKAAEM+HK	1.35707	0.0719659	0.123102	0.4405	1.14287	0.909736		1.4501	1.2641	1.35707	0.0719659	0.11468	0.4405	1.14287	0.940513	2	C80,M90 C80,M90 C80,M90 C80,M90	GTF2I	P78347-3 Isoform 3 of General transcription factor II-I OS=Homo sapiens GN=GTF2I :P78347-2 Isoform 2 of General transcription factor II-I OS=Homo sapiens GN=GTF2I :P78347-4 Isoform 4 of General transcription factor II-I OS=Homo sapiens GN=GTF2I :P78347 General transcription factor II-I OS=Homo sapiens GN=GTF2I PE=1 SV=2 :
YDEATGLCPEGDEC*PFLHR	0.982633	0.815126	0.844237	-0.0252748	0.0887754	0.0735355	1.026		0.9392	0.982633	0.815126	1	-0.0252748	0.0887754	0	2	C106	UNK	Q9C0B0 RING finger protein unkempt homolog OS=Homo sapiens GN=UNK PE=1 SV=2 :
YDMLPSVLSADLC*SLLGGVDR	0.289146	0.214127	0.273296	-1.79013	0.669328	0.563367	0.3206		0.2576	0.289146	0.214127	0.311198	-1.79013	0.669328	0.506964	2	C548 C548	DIS3L	Q8TF46 DIS3-like exonuclease 1 OS=Homo sapiens GN=DIS3L PE=1 SV=2 :Q8TF46-3 Isoform 3 of DIS3-like exonuclease 1 OS=Homo sapiens GN=DIS3L :
YDNMHIPGSPLQFYVDYVNC*GHVTAYGPGLTHGVVNKPATFTVNTK	1.15113	0.0317548	0.0696045	0.203056	1.49819	1.15736	1.0122, 1.1784, 1.0122		1.0351, 1.2308	1.09372	0.154741	0.232445	0.129249	0.810396	0.633679	2	C1825 C1865 C1857 C1838	FLNA	P01615 Ig kappa chain V-II region FR OS=Homo sapiens PE=1 SV=1 :Q5HY54 Filamin-A OS=Homo sapiens GN=FLNA PE=1 SV=1 :P21333 Filamin-A OS=Homo sapiens GN=FLNA PE=1 SV=4 :P21333-2 Isoform 2 of Filamin-A OS=Homo sapiens GN=FLNA :Q60FE5 Filamin A OS=Homo sapiens GN=FLNA PE=1 SV=1 :,Q5HY54 Filamin-A OS=Homo sapiens GN=FLNA PE=1 SV=1 :P21333 Filamin-A OS=Homo sapiens GN=FLNA PE=1 SV=4 :P21333-2 Isoform 2 of Filamin-A OS=Homo sapiens GN=FLNA :Q60FE5 Filamin A OS=Homo sapiens GN=FLNA PE=1 SV=1 :
YDVLIC*R	1.74404	0.096661	0.153527	0.802435	1.01475	0.813816	2.0735		1.4146	1.74404	0.096661	0.150771	0.802435	1.01475	0.821683	2	C1214	MTOR	P42345 Serine/threonine-protein kinase mTOR OS=Homo sapiens GN=MTOR PE=1 SV=1 :
YEAAC*NR	0.812288	0.273411	0.33513	-0.299936	0.563184	0.474787		0.8059, 0.7996	0.8218	0.809094	0.00865776	0.0168466	-0.305621	2.06259	1.77349	2	C367	ILKAP	Q9H0C8 Integrin-linked kinase-associated serine/threonine phosphatase 2C OS=Homo sapiens GN=ILKAP PE=1 SV=1 :
YEAAFPFLSPC*GR	0.72094	0.153167	0.214932	-0.472048	0.814834	0.667698	0.7240, 0.7240		0.7179	0.721959	0.00432642	0.00863708	-0.470011	2.36387	2.06363	2	C143 C98	C8orf82	H0YF29 UPF0598 protein C8orf82 (Fragment) OS=Homo sapiens GN=C8orf82 PE=1 SV=1 :Q6P1X6 UPF0598 protein C8orf82 OS=Homo sapiens GN=C8orf82 PE=1 SV=2 :
YEDLAPC*ITLK	1.14877	0.0984049	0.155655	0.200095	1.00698	0.807836		1.2271	1.0704, 1.0704	1.12265	0.112356	0.173399	0.16691	0.949405	0.760953	2	C787 C787	TPP2	P29144 Tripeptidyl-peptidase 2 OS=Homo sapiens GN=TPP2 PE=1 SV=4 :Q5VZU9 Tripeptidyl-peptidase 2 OS=Homo sapiens GN=TPP2 PE=1 SV=1 :
YEDYNVIVTTYNC*AISSSDDR	0.667435	0.415819	0.472337	-0.5833	0.381096	0.325748	0.5407	0.7942		0.667435	0.415819	0.569731	-0.5833	0.381096	0.24433	2	C606 C606	SMARCAD1	Q9H4L7-2 Isoform 2 of SWI/SNF-related matrix-associated actin-dependent regulator of chromatin subfamily A containing DEAD/H box 1 OS=Homo sapiens GN=SMARCAD1 :Q9H4L7 SWI/SNF-related matrix-associated actin-dependent regulator of chromatin subfamily A containing DEAD/H box 1 OS=Homo sapiens GN=SMARCAD1 PE=1 SV=2 :
YFCHC*CSVEIVPR	1.81174	0.121694	0.18277	0.857377	0.914732	0.738095	1.7501, 1.7394, 0.8181		2.0442, 2.0614	1.68265	0.0277495	0.0473275	0.750735	1.55675	1.32489	2	C15 C15 C15 C15	RNF126	U3KQF4 E3 ubiquitin-protein ligase RNF126 OS=Homo sapiens GN=RNF126 PE=1 SV=1 :Q9BV68-2 Isoform 2 of E3 ubiquitin-protein ligase RNF126 OS=Homo sapiens GN=RNF126 :Q9BV68 E3 ubiquitin-protein ligase RNF126 OS=Homo sapiens GN=RNF126 PE=1 SV=1 :K7EIY6 E3 ubiquitin-protein ligase RNF126 (Fragment) OS=Homo sapiens GN=RNF126 PE=1 SV=6 :
YFC*QLYTDPPQESYTTITVLVPPR	1.19679	0.544929	0.589708	0.259169	0.26366	0.229363	0.2960, 0.2872	2.102		0.895057	0.24499	0.355048	-0.159948	0.610852	0.449713	2	C124 C124 C123 C83 C124 C91 C124 C124 C83 C108 C83 C124 C83 C83 ,C124 C83 C124 C124 C83 C124 C123 C83 C83 C124 C83 C124	CADM1	Q9BY67-2 Isoform 2 of Cell adhesion molecule 1 OS=Homo sapiens GN=CADM1 :A0A087WZW4 Cell adhesion molecule 1 OS=Homo sapiens GN=CADM1 PE=1 SV=1 :Q9BY67-3 Isoform 3 of Cell adhesion molecule 1 OS=Homo sapiens GN=CADM1 :Q9BY67 Cell adhesion molecule 1 OS=Homo sapiens GN=CADM1 PE=1 SV=2 :A0A087X0T8 Cell adhesion molecule 1 OS=Homo sapiens GN=CADM1 PE=1 SV=1 :Q9BY67-4 Isoform 4 of Cell adhesion molecule 1 OS=Homo sapiens GN=CADM1 :A0A0A0MTJ8 Cell adhesion molecule 1 (Fragment) OS=Homo sapiens GN=CADM1 PE=1 SV=1 :A0A087WZR6 Cell adhesion molecule 1 OS=Homo sapiens GN=CADM1 PE=1 SV=1 :A0A087X1W8 Cell adhesion molecule 1 OS=Homo sapiens GN=CADM1 PE=1 SV=1 :X5DQS5 Cell adhesion molecule 1 (Fragment) OS=Homo sapiens GN=CADM1 PE=1 SV=1 :A0A087X105 Cell adhesion molecule 1 OS=Homo sapiens GN=CADM1 PE=1 SV=1 :Q9BY67-5 Isoform 5 of Cell adhesion molecule 1 OS=Homo sapiens GN=CADM1 :,Q9BY67-3 Isoform 3 of Cell adhesion molecule 1 OS=Homo sapiens GN=CADM1 :Q9BY67 Cell adhesion molecule 1 OS=Homo sapiens GN=CADM1 PE=1 SV=2 :A0A0A0MTJ8 Cell adhesion molecule 1 (Fragment) OS=Homo sapiens GN=CADM1 PE=1 SV=1 :A0A087WZR6 Cell adhesion molecule 1 OS=Homo sapiens GN=CADM1 PE=1 SV=1 :X5DQS5 Cell adhesion molecule 1 (Fragment) OS=Homo sapiens GN=CADM1 PE=1 SV=1 :F5H125 Cell adhesion molecule 1 (Fragment) OS=Homo sapiens GN=CADM1 PE=1 SV=1 :Q9BY67-5 Isoform 5 of Cell adhesion molecule 1 OS=Homo sapiens GN=CADM1 :Q9BY67-2 Isoform 2 of Cell adhesion molecule 1 OS=Homo sapiens GN=CADM1 :A0A087WZW4 Cell adhesion molecule 1 OS=Homo sapiens GN=CADM1 PE=1 SV=1 :H0YG94 Cell adhesion molecule 1 (Fragment) OS=Homo sapiens GN=CADM1 PE=1 SV=7 :A0A087X0T8 Cell adhesion molecule 1 OS=Homo sapiens GN=CADM1 PE=1 SV=1 :Q9BY67-4 Isoform 4 of Cell adhesion molecule 1 OS=Homo sapiens GN=CADM1 :A0A087X1W8 Cell adhesion molecule 1 OS=Homo sapiens GN=CADM1 PE=1 SV=1 :A0A087X105 Cell adhesion molecule 1 OS=Homo sapiens GN=CADM1 PE=1 SV=1 :
YFGFDDLSESEDDEDDDC*QVER	1.04178	0.517304	0.563943	0.0590534	0.286254	0.248765		0.9949	1.0886, 1.0886	1.0574	0.206289	0.3	0.0805245	0.685524	0.522879	2	C554 C512 C469	WAPL	Q7Z5K2-3 Isoform 3 of Wings apart-like protein homolog OS=Homo sapiens GN=WAPL :Q7Z5K2-2 Isoform 2 of Wings apart-like protein homolog OS=Homo sapiens GN=WAPL :Q7Z5K2 Wings apart-like protein homolog OS=Homo sapiens GN=WAPL PE=1 SV=1 :
YFLPFELACQSKC*PR	0.509823	0.364287	0.42313	-0.971932	0.438556	0.373526	0.0818	0.9378		0.509823	0.364287	0.505468	-0.971932	0.438556	0.296307	2	C92	ARFGEF1	Q9Y6D6 Brefeldin A-inhibited guanine nucleotide-exchange protein 1 OS=Homo sapiens GN=ARFGEF1 PE=1 SV=2 :
YFMHGVC*R	2.08713	0.509132	0.556115	1.06152	0.29317	0.254835		3.262	0.9123	2.08713	0.509132	0.685257	1.06152	0.29317	0.164147	2	C16 C16	MKRN2	Q9H000 Probable E3 ubiquitin-protein ligase makorin-2 OS=Homo sapiens GN=MKRN2 PE=1 SV=2 :C9J494 Probable E3 ubiquitin-protein ligase makorin-2 OS=Homo sapiens GN=MKRN2 PE=1 SV=1 :
YFNPTGAHASGC*IGEDPQGIPNNLM+PYVSQVAIGR	1.05274	0.196881	0.258366	0.0741459	0.705796	0.587765		1.1997, 1.0251	1.4072, 1.0110, 0.9842	1.12545	0.153918	0.231337	0.170507	0.81271	0.635755	2	C196,M209 C132,M145 C122,M135 ,C196,M209 C122,M135	GALE	Q14376 UDP-glucose 4-epimerase OS=Homo sapiens GN=GALE PE=1 SV=2 :Q5QPP4 UDP-glucose 4-epimerase (Fragment) OS=Homo sapiens GN=GALE PE=1 SV=1 :Q14376-2 Isoform 2 of UDP-glucose 4-epimerase OS=Homo sapiens GN=GALE :,Q14376 UDP-glucose 4-epimerase OS=Homo sapiens GN=GALE PE=1 SV=2 :Q14376-2 Isoform 2 of UDP-glucose 4-epimerase OS=Homo sapiens GN=GALE :
YFQPFYQPNEC*GK	0.567867	0.181474	0.243006	-0.816374	0.741185	0.614383		0.6961	0.4396	0.567867	0.181474	0.269373	-0.816374	0.741185	0.569646	2	C278	KDM1B	Q8NB78 Lysine-specific histone demethylase 1B OS=Homo sapiens GN=KDM1B PE=1 SV=3 :
YFTVTC*YSGYGDDEKGFYTVYR	0.809493	0.198017	0.259539	-0.30491	0.703298	0.585798	0.8574	0.7507, 0.7730		0.793686	0.00152863	0.00544846	-0.33336	2.8157	2.26373	2	C96 C96 C96	DNAJC21	Q5F1R6-3 Isoform 3 of DnaJ homolog subfamily C member 21 OS=Homo sapiens GN=DNAJC21 :Q5F1R6-2 Isoform 2 of DnaJ homolog subfamily C member 21 OS=Homo sapiens GN=DNAJC21 :Q5F1R6 DnaJ homolog subfamily C member 21 OS=Homo sapiens GN=DNAJC21 PE=1 SV=2 :
YGC*LTISHSTINRPPVK	0.782335	0.136521	0.20227	-0.354141	0.864802	0.694068		0.726	0.8387	0.782335	0.136521	0.207221	-0.354141	0.864802	0.683565	2	C331 C322	ASAP3	Q8TDY4 Arf-GAP with SH3 domain, ANK repeat and PH domain-containing protein 3 OS=Homo sapiens GN=ASAP3 PE=1 SV=1 :Q8TDY4-3 Isoform 3 of Arf-GAP with SH3 domain, ANK repeat and PH domain-containing protein 3 OS=Homo sapiens GN=ASAP3 :
YGGEPVGSFVQPC*LRPLMPAIAHALFMDITHDNECPIVHR	1.08335	0.534549	0.580135	0.115505	0.272013	0.236471	1.1799		0.9869	1.08335	0.534549	0.715913	0.115505	0.272013	0.14514	2	C608 C592 C591	AGL	P35573 Glycogen debranching enzyme OS=Homo sapiens GN=AGL PE=1 SV=3 :P35573-3 Isoform 6 of Glycogen debranching enzyme OS=Homo sapiens GN=AGL :P35573-2 Isoform 5 of Glycogen debranching enzyme OS=Homo sapiens GN=AGL :
YGGEPVGSFVQPC*LRPLMPAIAHALFMDITHDNEC*PIVHR	1.71425	0.0508103	0.0946948	0.77758	1.29405	1.02367	1.7551		1.6734	1.71425	0.0508103	0.083131	0.77758	1.29405	1.08024	2	C608,C630 C592,C614 C591,C613	AGL	P35573 Glycogen debranching enzyme OS=Homo sapiens GN=AGL PE=1 SV=3 :P35573-3 Isoform 6 of Glycogen debranching enzyme OS=Homo sapiens GN=AGL :P35573-2 Isoform 5 of Glycogen debranching enzyme OS=Homo sapiens GN=AGL :
YGINTTDIFQTVDLWEGKNM+AC*VQR	1.08583	0.00186904	0.00941729	0.118802	2.72838	2.02607	1.1320, 1.0120		1.1137	1.0859	0.133417	0.202872	0.11889	0.874788	0.692779	2	M143,C145 M122,C124 M143,C145 M122,C124 ,M122,C124	TAGLN2	P37802-2 Isoform 2 of Transgelin-2 OS=Homo sapiens GN=TAGLN2 :P37802 Transgelin-2 OS=Homo sapiens GN=TAGLN2 PE=1 SV=3 :P37802-2 Isoform 2 of Transgelin-2 OS=Homo sapiens GN=TAGLN2 :P37802 Transgelin-2 OS=Homo sapiens GN=TAGLN2 PE=1 SV=3 :,P37802 Transgelin-2 OS=Homo sapiens GN=TAGLN2 PE=1 SV=3 :
YGLGYQLC*DNSVGVLFNDSTR	0.618179	0.200833	0.26231	-0.693904	0.697166	0.581185		0.6481	0.5883	0.618179	0.200833	0.292375	-0.693904	0.697166	0.534059	2	C428	PLK1	P53350 Serine/threonine-protein kinase PLK1 OS=Homo sapiens GN=PLK1 PE=1 SV=1 :
YGWSADESGQIFIC*SQEESIKPK	1.02831	0.0509303	0.0948898	0.0402787	1.29302	1.02278	1.036		0.9544, 1.0739	1.02142	0.498844	0.672603	0.030581	0.302035	0.172241	2	C190 C190 ,C157 C190 C190 C157 C157 C190 C190 C157	EIF3K	K7EQM4 Eukaryotic translation initiation factor 3 subunit K (Fragment) OS=Homo sapiens GN=EIF3K PE=1 SV=1 :Q9UBQ5 Eukaryotic translation initiation factor 3 subunit K OS=Homo sapiens GN=EIF3K PE=1 SV=1 :Q9UBQ5-2 Isoform 2 of Eukaryotic translation initiation factor 3 subunit K OS=Homo sapiens GN=EIF3K :A0A087WVB9 Eukaryotic translation initiation factor 3 subunit K OS=Homo sapiens GN=EIF3K PE=1 SV=1 :K7EQM4 Eukaryotic translation initiation factor 3 subunit K (Fragment) OS=Homo sapiens GN=EIF3K PE=1 SV=1 :Q9UBQ5 Eukaryotic translation initiation factor 3 subunit K OS=Homo sapiens GN=EIF3K PE=1 SV=1 :Q9UBQ5-2 Isoform 2 of Eukaryotic translation initiation factor 3 subunit K OS=Homo sapiens GN=EIF3K :A0A087WVB9 Eukaryotic translation initiation factor 3 subunit K OS=Homo sapiens GN=EIF3K PE=1 SV=1 :,Q9UBQ5 Eukaryotic translation initiation factor 3 subunit K OS=Homo sapiens GN=EIF3K PE=1 SV=1 :Q9UBQ5-2 Isoform 2 of Eukaryotic translation initiation factor 3 subunit K OS=Homo sapiens GN=EIF3K :
YHQIGSGKC*EIK	1.16085	0.108804	0.167582	0.215182	0.963357	0.775773		1.1998	1.1219, 1.1219	1.14785	0.118851	0.182601	0.198938	0.924999	0.738498	2	C184 C184 C303 C303 ,C303	HNRNPDL	O14979-2 Isoform 2 of Heterogeneous nuclear ribonucleoprotein D-like OS=Homo sapiens GN=HNRNPDL :O14979-3 Isoform 3 of Heterogeneous nuclear ribonucleoprotein D-like OS=Homo sapiens GN=HNRNPDL :A0A087WUK2 Heterogeneous nuclear ribonucleoprotein D-like OS=Homo sapiens GN=HNRNPDL PE=1 SV=1 :O14979 Heterogeneous nuclear ribonucleoprotein D-like OS=Homo sapiens GN=HNRNPDL PE=1 SV=3 :,A0A087WUK2 Heterogeneous nuclear ribonucleoprotein D-like OS=Homo sapiens GN=HNRNPDL PE=1 SV=1 :
YHTVNGHNC*EVRK	1.11388	0.246454	0.308227	0.155599	0.608264	0.511129	1.3891, 1.0958		1.1007	1.19521	0.0447117	0.0738532	0.257269	1.34958	1.13163	2	C175 C175 C175 C175	HNRNPA1	F8W6I7 Heterogeneous nuclear ribonucleoprotein A1 OS=Homo sapiens GN=HNRNPA1 PE=1 SV=2 :P09651-3 Isoform 2 of Heterogeneous nuclear ribonucleoprotein A1 OS=Homo sapiens GN=HNRNPA1 :P09651 Heterogeneous nuclear ribonucleoprotein A1 OS=Homo sapiens GN=HNRNPA1 PE=1 SV=5 :P09651-2 Isoform A1-A of Heterogeneous nuclear ribonucleoprotein A1 OS=Homo sapiens GN=HNRNPA1 :
YIC*PHAPVRPVTLNMNVAM+PSWFDIIGLSPDSQEDESGIK	2.12834	0.434643	0.489142	1.08973	0.361868	0.310565		1.2255	3.2627, 2.4096	2.29928	0.24146	0.349993	1.20118	0.617155	0.455941	2	C53,M69	LYPLA1	O75608 Acyl-protein thioesterase 1 OS=Homo sapiens GN=LYPLA1 PE=1 SV=1 :
YISTTALC*NEVER	0.757895	0.0918419	0.147813	-0.399931	1.03696	0.830287	0.736	0.7798		0.757895	0.0918419	0.143809	-0.399931	1.03696	0.842215	2	C190	USP53	Q70EK8 Inactive ubiquitin carboxyl-terminal hydrolase 53 OS=Homo sapiens GN=USP53 PE=2 SV=2 :
YKDGVVTIGC*VGFPNVGK	0.726962	0.422179	0.477983	-0.460048	0.374503	0.320587	0.5518	0.9021		0.726962	0.422179	0.577647	-0.460048	0.374503	0.238338	2	C365 C165 C188	GNL1	P36915 Guanine nucleotide-binding protein-like 1 OS=Homo sapiens GN=GNL1 PE=1 SV=2 :A0A140T8Y2 Guanine nucleotide-binding protein-like 1 (Fragment) OS=Homo sapiens GN=GNL1 PE=1 SV=1 :P36915-2 Isoform 2 of Guanine nucleotide-binding protein-like 1 OS=Homo sapiens GN=GNL1 :
YKFDVTQC*MFSFGNITEK	1.33453	0.0888779	0.144162	0.416336	1.05121	0.841151	1.2947	1.3744		1.33453	0.0888779	0.139557	0.416336	1.05121	0.855248	2	C215	TRMT12	Q53H54 tRNA wybutosine-synthesizing protein 2 homolog OS=Homo sapiens GN=TRMT12 PE=1 SV=1 :
YKVC*NYGLTFTQK	1.24301	0.194058	0.255557	0.313836	0.712069	0.592511	1.2647	1.2213		1.24301	0.194058	0.282762	0.313836	0.712069	0.548578	2	C65	VDAC3	Q9Y277 Voltage-dependent anion-selective channel protein 3 OS=Homo sapiens GN=VDAC3 PE=1 SV=1 :
YKVDC*EAVR	1.14534	0.295027	0.356038	0.19577	0.530138	0.448504		1.1644	1.1262, 1.1262	1.13897	0.0152189	0.0289336	0.187731	1.81762	1.5386	2	C380	SIRT1	Q96EB6 NAD-dependent protein deacetylase sirtuin-1 OS=Homo sapiens GN=SIRT1 PE=1 SV=2 :
YKYPSVAC*EILTSDVPQINDALGADESLLNR	1.2676	0.480294	0.530225	0.342095	0.318493	0.27554	1.0589		1.5450, 1.4671	1.35703	0.321111	0.451293	0.440451	0.493345	0.345542	2	C82	PPP6R1	Q9UPN7 Serine/threonine-protein phosphatase 6 regulatory subunit 1 OS=Homo sapiens GN=PPP6R1 PE=1 SV=5 :
YLASGSFDKC*VHIWNTQTGALVHSYR	0.928104	0.170627	0.232069	-0.107642	0.767953	0.634382		0.9345	1.3288, 0.8064	1.02324	0.590517	0.785288	0.0331423	0.228767	0.104971	2	C465	TBL1XR1	Q9BZK7 F-box-like/WD repeat-containing protein TBL1XR1 OS=Homo sapiens GN=TBL1XR1 PE=1 SV=1 :
YLC*AGAVDFYNNLENFNVDKEAGER	1.22294	0.285528	0.346844	0.290355	0.544351	0.459866	1.1788	1.2671, 1.2671		1.23767	0.0120789	0.023042	0.307624	1.91797	1.63748	2	C214 C150	GYS1	P13807 Glycogen [starch] synthase, muscle OS=Homo sapiens GN=GYS1 PE=1 SV=2 :P13807-2 Isoform 2 of Glycogen [starch] synthase, muscle OS=Homo sapiens GN=GYS1 :
YLC*IPAADSPSQNLTR	0.501825	0.244358	0.306179	-0.994743	0.611974	0.514025		0.5000, 0.5000	0.5037	0.501203	0.00278678	0.00838718	-0.996534	2.5549	2.07638	2	C52 C52	DUSP22	Q9NRW4 Dual specificity protein phosphatase 22 OS=Homo sapiens GN=DUSP22 PE=1 SV=1 :Q9NRW4-2 Isoform 2 of Dual specificity protein phosphatase 22 OS=Homo sapiens GN=DUSP22 :
YLDLHDC*YLK	0.750659	0.175139	0.236732	-0.41377	0.756618	0.625744		0.7906	0.7107	0.750659	0.175139	0.260565	-0.41377	0.756618	0.584085	2	C145	SF3A3	Q12874 Splicing factor 3A subunit 3 OS=Homo sapiens GN=SF3A3 PE=1 SV=1 :
YLELC*VDLRK	1.17961	0.0517207	0.0964716	0.238307	1.28634	1.0156	1.1848		1.1744	1.17961	0.0517207	0.0845533	0.238307	1.28634	1.07287	2	C58 C24	EIF3A	Q14152 Eukaryotic translation initiation factor 3 subunit A OS=Homo sapiens GN=EIF3A PE=1 SV=1 :Q14152-2 Isoform 2 of Eukaryotic translation initiation factor 3 subunit A OS=Homo sapiens GN=EIF3A :
YLFNC*GEGVQR	1.35328	0.231122	0.29689	0.436459	0.636159	0.527404	1.2351	1.4310, 1.5293		1.39845	0.00321599	0.00969787	0.483832	2.49269	2.01332	2	C87 C87	ELAC2	Q9BQ52 Zinc phosphodiesterase ELAC protein 2 OS=Homo sapiens GN=ELAC2 PE=1 SV=2 :Q9BQ52-4 Isoform 4 of Zinc phosphodiesterase ELAC protein 2 OS=Homo sapiens GN=ELAC2 :
YLLADC*NEAFIK	1.4067	0.0992833	0.156673	0.492313	1.00312	0.805005	1.5061		1.3073, 1.3073	1.37356	0.0170008	0.0322269	0.457916	1.76953	1.49178	2	C78	RAD21	O60216 Double-strand-break repair protein rad21 homolog OS=Homo sapiens GN=RAD21 PE=1 SV=2 :
YLLVEFYAPWC*GHCK	1.1479	0.326804	0.386709	0.198994	0.485713	0.412616	1.0323, 1.0323	1.0176, 1.7210		1.20079	0.231138	0.335268	0.263989	0.636129	0.474608	2	C53	P4HB	P07237 Protein disulfide-isomerase OS=Homo sapiens GN=P4HB PE=1 SV=3 :
YLLWYC*K	1.43864	0.0754597	0.127431	0.524706	1.12228	0.894726	1.5265		1.3508	1.43864	0.0754597	0.119808	0.524706	1.12228	0.921512	2	C715 C717 C717 C715	ZMYM3	Q14202-2 Isoform 2 of Zinc finger MYM-type protein 3 OS=Homo sapiens GN=ZMYM3 :A6NHB5 Zinc finger MYM-type protein 3 OS=Homo sapiens GN=ZMYM3 PE=1 SV=1 :A6NHN7 Zinc finger MYM-type protein 3 OS=Homo sapiens GN=ZMYM3 PE=1 SV=1 :Q14202 Zinc finger MYM-type protein 3 OS=Homo sapiens GN=ZMYM3 PE=1 SV=2 :
YLNIQAC*K	1.95372	0.447835	0.501094	0.966222	0.348882	0.300081	1.0506, 3.3980		1.2085, 1.2085	1.71643	0.34221	0.477195	0.77941	0.465708	0.321304	2	C277 C277 C277 ,C277 C277 C277 C277	LRCH3	Q96II8-2 Isoform 2 of Leucine-rich repeat and calponin homology domain-containing protein 3 OS=Homo sapiens GN=LRCH3 :Q96II8 Leucine-rich repeat and calponin homology domain-containing protein 3 OS=Homo sapiens GN=LRCH3 PE=1 SV=2 :Q96II8-3 Isoform 3 of Leucine-rich repeat and calponin homology domain-containing protein 3 OS=Homo sapiens GN=LRCH3 :,Q96II8-4 Isoform 4 of Leucine-rich repeat and calponin homology domain-containing protein 3 OS=Homo sapiens GN=LRCH3 :Q96II8-2 Isoform 2 of Leucine-rich repeat and calponin homology domain-containing protein 3 OS=Homo sapiens GN=LRCH3 :Q96II8 Leucine-rich repeat and calponin homology domain-containing protein 3 OS=Homo sapiens GN=LRCH3 PE=1 SV=2 :Q96II8-3 Isoform 3 of Leucine-rich repeat and calponin homology domain-containing protein 3 OS=Homo sapiens GN=LRCH3 :
YLTVEQIMTC*VADTCR	1.42794	0.374418	0.433062	0.513935	0.426644	0.363449	1.1826		1.6733	1.42794	0.374418	0.518184	0.513935	0.426644	0.285516	2	C791	SLFN11	Q7Z7L1 Schlafen family member 11 OS=Homo sapiens GN=SLFN11 PE=1 SV=2 :
YLVVEPPEGDGALC*LVCR	1.0806	0.0116503	0.0338337	0.111832	1.93366	1.47065	1.0694	1.0918		1.0806	0.0116503	0.0225806	0.111832	1.93366	1.64626	2	C39	EPM2AIP1	Q7L775 EPM2A-interacting protein 1 OS=Homo sapiens GN=EPM2AIP1 PE=1 SV=1 :
YLYDQLATIC*PIVM+ALSAASPFYR	1.02063	0.522353	0.568493	0.0294658	0.282036	0.245275	0.9988	1.0424		1.02063	0.522353	0.701025	0.0294658	0.282036	0.154267	2	C273,M277	GCLC	P48506 Glutamate--cysteine ligase catalytic subunit OS=Homo sapiens GN=GCLC PE=1 SV=2 :
YMADTFYTNAGC*TLVALNPFKPVPQLYSPELMR	1.19096	0.0358458	0.0751732	0.252128	1.44556	1.12394	1.2537		1.1283	1.19096	0.0358458	0.0601711	0.252128	1.44556	1.22061	2	C70	MYO19	Q96H55 Unconventional myosin-XIX OS=Homo sapiens GN=MYO19 PE=1 SV=2 :
YMLDC*R	1.18465	0.19175	0.253154	0.244462	0.717264	0.596616	1.2332	1.1361		1.18465	0.19175	0.282806	0.244462	0.717264	0.548511	2	C229	VDAC3	Q9Y277 Voltage-dependent anion-selective channel protein 3 OS=Homo sapiens GN=VDAC3 PE=1 SV=1 :
YNEWLQDGSQLSSNPLMTPDILGSSGAAVHTC*VK	1.17842	0.300857	0.36157	0.236855	0.521641	0.441808	1.1132	1.2600, 1.2154		1.19621	0.0639489	0.102874	0.258476	1.19417	0.987693	2	C714 C713 C635 C714 C713 C635 ,C713	RPS6KA5	A0A0A0MQV2 Ribosomal protein S6 kinase OS=Homo sapiens GN=RPS6KA5 PE=1 SV=1 :,O75582 Ribosomal protein S6 kinase alpha-5 OS=Homo sapiens GN=RPS6KA5 PE=1 SV=1 :A0A0A0MQV2 Ribosomal protein S6 kinase OS=Homo sapiens GN=RPS6KA5 PE=1 SV=1 :O75582-3 Isoform 3 of Ribosomal protein S6 kinase alpha-5 OS=Homo sapiens GN=RPS6KA5 :O75582 Ribosomal protein S6 kinase alpha-5 OS=Homo sapiens GN=RPS6KA5 PE=1 SV=1 :A0A0A0MQV2 Ribosomal protein S6 kinase OS=Homo sapiens GN=RPS6KA5 PE=1 SV=1 :O75582-3 Isoform 3 of Ribosomal protein S6 kinase alpha-5 OS=Homo sapiens GN=RPS6KA5 :
YNVSC*SK	1.73816	0.210312	0.268971	0.797562	0.677135	0.570295	1.9156	1.5607		1.73816	0.210312	0.305743	0.797562	0.677135	0.514643	2	C797 C828 C816	PHC3	Q8NDX5-2 Isoform 2 of Polyhomeotic-like protein 3 OS=Homo sapiens GN=PHC3 :Q8NDX5-7 Isoform 7 of Polyhomeotic-like protein 3 OS=Homo sapiens GN=PHC3 :Q8NDX5 Polyhomeotic-like protein 3 OS=Homo sapiens GN=PHC3 PE=1 SV=1 :
YPASLPNC*ELSPLLMILSQLLPQQR	1.37573	0.227856	0.289042	0.460201	0.64234	0.539039	1.4205		1.331	1.37573	0.227856	0.330663	0.460201	0.64234	0.480614	2	C430	ATM	Q13315 Serine-protein kinase ATM OS=Homo sapiens GN=ATM PE=1 SV=4 :
YPMFTLAEGHAQDHSLDDLC*SQLAQPTLR	0.712039	0.497371	0.545733	-0.489971	0.303319	0.26302	0.9807	0.4434		0.712039	0.497371	0.670855	-0.489971	0.303319	0.173372	2	C69 C147 C111 C444	ATG4D	K7EQ67 Cysteine protease ATG4D (Fragment) OS=Homo sapiens GN=ATG4D PE=1 SV=1 :K7EN30 Cysteine protease ATG4D (Fragment) OS=Homo sapiens GN=ATG4D PE=1 SV=1 :Q86TL0-2 Isoform 2 of Cysteine protease ATG4D OS=Homo sapiens GN=ATG4D :Q86TL0 Cysteine protease ATG4D OS=Homo sapiens GN=ATG4D PE=1 SV=1 :
YPNDC*QDGLVDLYDTTSNVYCMFTQR	1.11742	0.358606	0.417672	0.160171	0.445382	0.379165		1.047	1.1879	1.11742	0.358606	0.498426	0.160171	0.445382	0.3024	2	C606 C576	FAM111B	Q6SJ93 Protein FAM111B OS=Homo sapiens GN=FAM111B PE=1 SV=1 :Q6SJ93-2 Isoform 2 of Protein FAM111B OS=Homo sapiens GN=FAM111B :
YQDHLHQC*AEAVAFDQNALVK	1.18094	0.115838	0.175751	0.239934	0.936148	0.755101	1.1522		1.2097	1.18094	0.115838	0.178395	0.239934	0.936148	0.748618	2	C103 C84 C55	BORCS5,LOH12CR1	Q969J3 Loss of heterozygosity 12 chromosomal region 1 protein OS=Homo sapiens GN=LOH12CR1 PE=1 SV=1 :G3V1P3 Loss of heterozygosity, 12, chromosomal region 1, isoform CRA_c OS=Homo sapiens GN=BORCS5 PE=1 SV=1 :Q969J3-2 Isoform 2 of Loss of heterozygosity 12 chromosomal region 1 protein OS=Homo sapiens GN=LOH12CR1 :
YQEQHSVMC*K	0.139645	0.0766044	0.128887	-2.84016	1.11575	0.88979		0.1122	0.1671	0.139645	0.0766044	0.121467	-2.84016	1.11575	0.91554	2	C206 ,C226 C188 C206 C79	PEX19	Q5QNY5 Peroxisomal biogenesis factor 19 (Fragment) OS=Homo sapiens GN=PEX19 PE=1 SV=1 :,P40855 Peroxisomal biogenesis factor 19 OS=Homo sapiens GN=PEX19 PE=1 SV=1 :P40855-5 Isoform 5 of Peroxisomal biogenesis factor 19 OS=Homo sapiens GN=PEX19 :Q5QNY5 Peroxisomal biogenesis factor 19 (Fragment) OS=Homo sapiens GN=PEX19 PE=1 SV=1 :G3V3G9 Uncharacterized protein OS=Homo sapiens PE=4 SV=1 :
YQHYGQQGQGYC*QPDAAVR	1.04627	0.0976078	0.154702	0.0652491	1.01052	0.810504		1.0193, 1.1113	1.0533	1.06129	0.116769	0.17966	0.0858181	0.932673	0.74555	2	C322 C322 ,C322 C322 C300	RAI1	Q7Z5J4 Retinoic acid-induced protein 1 OS=Homo sapiens GN=RAI1 PE=1 SV=2 :Q7Z5J4 Retinoic acid-induced protein 1 OS=Homo sapiens GN=RAI1 PE=1 SV=2 :,Q7Z5J4 Retinoic acid-induced protein 1 OS=Homo sapiens GN=RAI1 PE=1 SV=2 :Q7Z5J4-3 Isoform 3 of Retinoic acid-induced protein 1 OS=Homo sapiens GN=RAI1 :Q7Z5J4-2 Isoform 2 of Retinoic acid-induced protein 1 OS=Homo sapiens GN=RAI1 :
YQMVIC*R	1.19718	0.113244	0.172707	0.259636	0.945986	0.76269	1.2817		1.0080, 1.1978	1.16252	0.179027	0.265916	0.217256	0.747082	0.575255	2	C465	EPM2AIP1	Q7L775 EPM2A-interacting protein 1 OS=Homo sapiens GN=EPM2AIP1 PE=1 SV=1 :
YQTNPC*IGYK	1.41037	0.156646	0.217391	0.496079	0.805082	0.662759	1.4868		1.3339	1.41037	0.156646	0.235064	0.496079	0.805082	0.628815	2	C202 C46 C94 ,C202	ITGB5	P18084 Integrin beta-5 OS=Homo sapiens GN=ITGB5 PE=1 SV=1 :,P18084 Integrin beta-5 OS=Homo sapiens GN=ITGB5 PE=1 SV=1 :V9GZ57 Integrin beta (Fragment) OS=Homo sapiens GN=ITGB5 PE=1 SV=7 :V9GYZ1 Integrin beta (Fragment) OS=Homo sapiens GN=ITGB5 PE=1 SV=1 :
YQVAIHQDPPDEC*GKTEFTR	1.33068	0.748866	0.782109	0.412164	0.125596	0.106733	1.9627	0.6987		1.33068	0.748866	0.981428	0.412164	0.125596	0.00814168	2	C303	ATE1	F5GXE4 Arginyl-tRNA--protein transferase 1 OS=Homo sapiens GN=ATE1 PE=1 SV=1 :
YREAEPLC*QR	1.46364	0.0502901	0.0941589	0.549558	1.29852	1.02614		1.3656	1.5617, 1.5617	1.49632	0.0344717	0.0579593	0.581421	1.46254	1.23688	2	C314 C328 C313 C314	KLC3	Q6P597 Kinesin light chain 3 OS=Homo sapiens GN=KLC3 PE=1 SV=2 :Q6P597-3 Isoform 3 of Kinesin light chain 3 OS=Homo sapiens GN=KLC3 :Q6P597-2 Isoform 2 of Kinesin light chain 3 OS=Homo sapiens GN=KLC3 :K7EL76 Kinesin light chain 3 (Fragment) OS=Homo sapiens GN=KLC3 PE=1 SV=7 :
YRPDM+PC*FLLSNQNAVK	0.737177	0.266618	0.328451	-0.439916	0.574111	0.48353		0.6424, 1.4015, 0.7073	0.6489	0.850032	0.317133	0.44611	-0.23441	0.498758	0.350558	2	M127,C129 M46,C48 ,M127,C129 M127,C129 M46,C48 M127,C129 M127,C129 M46,C48	DLGAP5	Q15398-3 Isoform 3 of Disks large-associated protein 5 OS=Homo sapiens GN=DLGAP5 :Q15398 Disks large-associated protein 5 OS=Homo sapiens GN=DLGAP5 PE=1 SV=2 :Q15398-1 Isoform 2 of Disks large-associated protein 5 OS=Homo sapiens GN=DLGAP5 :Q15398-3 Isoform 3 of Disks large-associated protein 5 OS=Homo sapiens GN=DLGAP5 :Q15398 Disks large-associated protein 5 OS=Homo sapiens GN=DLGAP5 PE=1 SV=2 :Q15398-1 Isoform 2 of Disks large-associated protein 5 OS=Homo sapiens GN=DLGAP5 :,Q15398 Disks large-associated protein 5 OS=Homo sapiens GN=DLGAP5 PE=1 SV=2 :Q15398-1 Isoform 2 of Disks large-associated protein 5 OS=Homo sapiens GN=DLGAP5 :
YRPENTPEPVSTSVSHYGAEPTTVSPC*PSSSAK	1.03235	0.585913	0.625259	0.0459278	0.232167	0.20394	1.3985, 1.1732, 1.1732	1.1880, 0.7679		1.14018	0.212976	0.309543	0.189256	0.67167	0.50928	2	C42 C47	YES1	P07947 Tyrosine-protein kinase Yes OS=Homo sapiens GN=YES1 PE=1 SV=3 :J3QRU1 Tyrosine-protein kinase OS=Homo sapiens GN=YES1 PE=1 SV=1 :
YSC*IDDSAFER	0.531289	0.121467	0.182652	-0.912432	0.915542	0.738376		0.6157	0.4469	0.531289	0.121467	0.186134	-0.912432	0.915542	0.730175	2	C74 C455 ,C455	PCIF1	A0A087WWZ2 Phosphorylated CTD-interacting factor 1 (Fragment) OS=Homo sapiens GN=PCIF1 PE=1 SV=1 :Q9H4Z3 Phosphorylated CTD-interacting factor 1 OS=Homo sapiens GN=PCIF1 PE=1 SV=1 :,Q9H4Z3 Phosphorylated CTD-interacting factor 1 OS=Homo sapiens GN=PCIF1 PE=1 SV=1 :
YSC*LVAGPHQR	0.626661	0.600874	0.640671	-0.674242	0.221217	0.193365		1.0651	0.1882	0.626661	0.600874	0.798157	-0.674242	0.221217	0.0979116	2	C47	TWISTNB	Q3B726 DNA-directed RNA polymerase I subunit RPA43 OS=Homo sapiens GN=TWISTNB PE=1 SV=1 :
YSCQFIEMC*LMVTADHGPAVSGAHNTIICAR	1.09418	0.542913	0.587862	0.12985	0.26527	0.230725		1.1985	0.9899	1.09418	0.542913	0.72609	0.12985	0.26527	0.139009	2	C893 C883	ACLY	P53396 ATP-citrate synthase OS=Homo sapiens GN=ACLY PE=1 SV=3 :P53396-2 Isoform 2 of ATP-citrate synthase OS=Homo sapiens GN=ACLY :
YSEKCHDFQC*ALLANLFASEGQPGK	1.16574	0.35271	0.412082	0.221241	0.452582	0.385016	1.1876		1.1438	1.16574	0.35271	0.490867	0.221241	0.452582	0.309037	2	C154 C135	C11orf54	Q9H0W9 Ester hydrolase C11orf54 OS=Homo sapiens GN=C11orf54 PE=1 SV=1 :Q9H0W9-2 Isoform 2 of Ester hydrolase C11orf54 OS=Homo sapiens GN=C11orf54 :
YSHGDKDFTEDVNC*AFEFLLK	1.33562	0.294753	0.355742	0.417511	0.530542	0.448865	1.1697		1.5015	1.33562	0.294753	0.425716	0.417511	0.530542	0.37088	2	C323 C336 C355 C361 ,C323 C336 C355 C361 C286	MED24	O75448-2 Isoform 2 of Mediator of RNA polymerase II transcription subunit 24 OS=Homo sapiens GN=MED24 :O75448 Mediator of RNA polymerase II transcription subunit 24 OS=Homo sapiens GN=MED24 PE=1 SV=1 :F5GY88 Mediator of RNA polymerase II transcription subunit 24 OS=Homo sapiens GN=MED24 PE=1 SV=2 :A0A0B4J1W0 Mediator of RNA polymerase II transcription subunit 24 OS=Homo sapiens GN=MED24 PE=1 SV=1 :F5H5K2 Mediator of RNA polymerase II transcription subunit 24 (Fragment) OS=Homo sapiens GN=MED24 PE=1 SV=2 :,O75448-2 Isoform 2 of Mediator of RNA polymerase II transcription subunit 24 OS=Homo sapiens GN=MED24 :O75448 Mediator of RNA polymerase II transcription subunit 24 OS=Homo sapiens GN=MED24 PE=1 SV=1 :F5GY88 Mediator of RNA polymerase II transcription subunit 24 OS=Homo sapiens GN=MED24 PE=1 SV=2 :A0A0B4J1W0 Mediator of RNA polymerase II transcription subunit 24 OS=Homo sapiens GN=MED24 PE=1 SV=1 :
YSIWC*STEHGNKR	1.17935	0.481915	0.531657	0.237996	0.31703	0.274368	1.0209		1.1390, 0.9756, 1.4577, 1.4445, 1.4577	1.24925	0.03812	0.0636726	0.321064	1.41885	1.19605	2	C388 C439 C437 C412 C442 ,C388 C442 C439 C437 C412	YTHDF3,YTHDF1	A0A024R7W5 YTH domain family, member 3, isoform CRA_a OS=Homo sapiens GN=YTHDF3 PE=1 SV=1 :A0A087WY31 YTH domain-containing family protein 3 OS=Homo sapiens GN=YTHDF3 PE=1 SV=1 :Q7Z739 YTH domain-containing family protein 3 OS=Homo sapiens GN=YTHDF3 PE=1 SV=1 :A0A087X0Q1 YTH domain-containing family protein 3 OS=Homo sapiens GN=YTHDF3 PE=1 SV=1 :Q9BYJ9 YTH domain-containing family protein 1 OS=Homo sapiens GN=YTHDF1 PE=1 SV=1 :,A0A024R7W5 YTH domain family, member 3, isoform CRA_a OS=Homo sapiens GN=YTHDF3 PE=1 SV=1 :Q7Z739 YTH domain-containing family protein 3 OS=Homo sapiens GN=YTHDF3 PE=1 SV=1 :A0A087X0Q1 YTH domain-containing family protein 3 OS=Homo sapiens GN=YTHDF3 PE=1 SV=1 :Q9BYJ9 YTH domain-containing family protein 1 OS=Homo sapiens GN=YTHDF1 PE=1 SV=1 :A0A087WY31 YTH domain-containing family protein 3 OS=Homo sapiens GN=YTHDF3 PE=1 SV=1 :
YSLADQTSGDQSPLPPCTPTPPC*AEMREDSAR	1.33248	0.299026	0.359844	0.414115	0.52429	0.443886	1.3273	1.3376		1.33248	0.299026	0.431812	0.414115	0.52429	0.364705	2	C569 C573	PTPN11	Q06124-2 Isoform 2 of Tyrosine-protein phosphatase non-receptor type 11 OS=Homo sapiens GN=PTPN11 :Q06124 Tyrosine-protein phosphatase non-receptor type 11 OS=Homo sapiens GN=PTPN11 PE=1 SV=2 :
YSNVIFLEVDVDDCQDVASEC*EVK	1.20926	0.467685	0.519628	0.274126	0.330047	0.284307	1.2463, 1.2714		1.1665	1.22804	0.235793	0.34192	0.296357	0.627469	0.466075	2	C69	TXN	P10599 Thioredoxin OS=Homo sapiens GN=TXN PE=1 SV=3 :
YSPYSSSSSSYYSPDGALC*DVDAYGTVQLRPLHR	1.02102	0.676338	0.714007	0.0300046	0.169836	0.146298		1.0868	0.9552	1.02102	0.676338	0.891726	0.0300046	0.169836	0.0497684	2	C1319 C1668	ARHGAP32	A7KAX9-2 Isoform 2 of Rho GTPase-activating protein 32 OS=Homo sapiens GN=ARHGAP32 :A7KAX9 Rho GTPase-activating protein 32 OS=Homo sapiens GN=ARHGAP32 PE=1 SV=1 :
YSSLYAQLC*LR	2.25072	0.098382	0.155639	1.17039	1.00708	0.807881	2.6174	1.7088, 2.2943		2.20682	0.020882	0.0362257	1.14197	1.68023	1.44098	2	C136 C136 C136 C136	EIF4G2	D3DQV9 Eukaryotic translation initiation factor 4 gamma 2 (Fragment) OS=Homo sapiens GN=EIF4G2 PE=1 SV=1 :P78344 Eukaryotic translation initiation factor 4 gamma 2 OS=Homo sapiens GN=EIF4G2 PE=1 SV=1 :H0Y3P2 Eukaryotic translation initiation factor 4 gamma 2 OS=Homo sapiens GN=EIF4G2 PE=1 SV=1 :P78344-2 Isoform 2 of Eukaryotic translation initiation factor 4 gamma 2 OS=Homo sapiens GN=EIF4G2 :
YTC*GEAPDYDRSQWLDVK	1.24285	0.191318	0.252665	0.313654	0.718244	0.597456	1.2338	1.2888, 1.2888, 1.0133		1.20618	0.0553544	0.0899692	0.270445	1.25685	1.04591	2	C39	GSTM3	P21266 Glutathione S-transferase Mu 3 OS=Homo sapiens GN=GSTM3 PE=1 SV=3 :
YTC*SFCGK	1.01357	0.617607	0.657404	0.0194407	0.209288	0.182167	0.9937	1.0334		1.01357	0.617607	0.819106	0.0194407	0.209288	0.0866601	2	C39 C15 C39 C15 C15 C39	RPL37A	P61513 60S ribosomal protein L37a OS=Homo sapiens GN=RPL37A PE=1 SV=2 :M0R0A1 60S ribosomal protein L37a OS=Homo sapiens GN=RPL37A PE=1 SV=1 :E9PEL3 60S ribosomal protein L37a OS=Homo sapiens GN=RPL37A PE=1 SV=1 :C9J4Z3 60S ribosomal protein L37a OS=Homo sapiens GN=RPL37A PE=1 SV=1 :M0R2L6 60S ribosomal protein L37a OS=Homo sapiens GN=RPL37A PE=1 SV=1 :Q6P4E4 60S ribosomal protein L37a OS=Homo sapiens GN=RPL37A PE=1 SV=1 :
YTFPC*PYCPEKNFDQEGLVEHCK	1.32552	0.251877	0.313689	0.406556	0.598812	0.5035	1.1633	1.4877		1.32552	0.251877	0.364664	0.406556	0.598812	0.438107	2	C143	RNF114	Q9Y508 E3 ubiquitin-protein ligase RNF114 OS=Homo sapiens GN=RNF114 PE=1 SV=1 :
YTFPC*PYCPEK	1.38437	0.200504	0.262011	0.469228	0.697878	0.581681		1.5927	1.176	1.38437	0.200504	0.291931	0.469228	0.697878	0.53472	2	C143	RNF114	Q9Y508 E3 ubiquitin-protein ligase RNF114 OS=Homo sapiens GN=RNF114 PE=1 SV=1 :
YVC*EGPSHGGLPGASSEK	0.412129	0.023801	0.0557449	-1.27883	1.62341	1.25379	0.5701, 0.3602		0.4063, 0.7219	0.514643	0.139128	0.210788	-0.958355	0.856586	0.676153	2	C61 C62	NFKB1	P19838 Nuclear factor NF-kappa-B p105 subunit OS=Homo sapiens GN=NFKB1 PE=1 SV=2 :P19838-2 Isoform 2 of Nuclear factor NF-kappa-B p105 subunit OS=Homo sapiens GN=NFKB1 :
YVVCFDPLDGSSNIDC*LVSVGTIFGIYR	0.919511	0.842149	0.865903	-0.121061	0.0746108	0.0625307		1.2056	0.6334	0.919511	0.842149	1	-0.121061	0.0746108	0	2	C129	FBP1	P09467 Fructose-1,6-bisphosphatase 1 OS=Homo sapiens GN=FBP1 PE=1 SV=5 :
YVVFFFYPLDFTFVC*PTEIIAFSDR	1.24456	0.411957	0.468748	0.315632	0.385148	0.32906	1.0948		1.3873, 1.4371, 1.3873	1.32665	0.0371	0.0620976	0.407783	1.43063	1.20693	2	C52 C52 ,C52	PRDX1	Q06830 Peroxiredoxin-1 OS=Homo sapiens GN=PRDX1 PE=1 SV=1 :,Q06830 Peroxiredoxin-1 OS=Homo sapiens GN=PRDX1 PE=1 SV=1 :Q06830 Peroxiredoxin-1 OS=Homo sapiens GN=PRDX1 PE=1 SV=1 :
YYC*NEHVEIARALHTPQR	0.970401	0.713207	0.74832	-0.0433476	0.146785	0.125913		0.5351	1.4057	0.970401	0.713207	0.937523	-0.0433476	0.146785	0.0280182	2	C478	RAG2	P55895 V(D)J recombination-activating protein 2 OS=Homo sapiens GN=RAG2 PE=1 SV=1 :
YYC*QNFAPNFK	0.90458	0.495799	0.544322	-0.14468	0.304695	0.264144		0.9957	0.9735, 0.3549, 0.9735	0.824416	0.325615	0.456504	-0.278556	0.487296	0.340555	2	C444 C444 ,C444	NACC1	Q96RE7 Nucleus accumbens-associated protein 1 OS=Homo sapiens GN=NACC1 PE=1 SV=1 :Q96RE7 Nucleus accumbens-associated protein 1 OS=Homo sapiens GN=NACC1 PE=1 SV=1 :,Q96RE7 Nucleus accumbens-associated protein 1 OS=Homo sapiens GN=NACC1 PE=1 SV=1 :
YYNDC*YAVLR	2.12111	0.0695882	0.12018	1.08482	1.15746	0.920169	2.4165, 1.1361		2.48	2.01089	0.160655	0.240759	1.00783	0.794105	0.618418	2	C348	PICK1	Q9NRD5 PRKCA-binding protein OS=Homo sapiens GN=PICK1 PE=1 SV=2 :
YYRVC*TLAIIDPGDSDIIR	1.0216	0.24961	0.311511	0.0308342	0.602738	0.506527	1.0125		1.0307	1.0216	0.24961	0.361467	0.0308342	0.602738	0.441931	2	C92 C92	RPL30	P62888 60S ribosomal protein L30 OS=Homo sapiens GN=RPL30 PE=1 SV=2 :E5RI99 60S ribosomal protein L30 (Fragment) OS=Homo sapiens GN=RPL30 PE=1 SV=1 :
YYSSEYHYVGGFYGGC*NEALMK	1.04128	0.201233	0.262712	0.0583554	0.6963	0.58052	1.0255	1.0571		1.04128	0.201233	0.292941	0.0583554	0.6963	0.533219	2	C355	CTSC	P53634 Dipeptidyl peptidase 1 OS=Homo sapiens GN=CTSC PE=1 SV=2 :
AAAAVAAAASSC*RPLGSGAGPGPTGAAPVSAPAPGPGPAGK	1.28591	0.0859729	0.140651	0.362786	1.06564	0.851856	1.2530, 1.2530, 1.3305, 1.2305, 1.2765, 1.1758	1.2857, 1.2900, 1.0782, 1.2426	1.2959, 2.8356, 1.2959, 1.2625, 1.1606, 1.2582	1.34528	4.28e-05	0.000187859	0.427905	4.36899	3.72617	3	C17 C17	STRN4	Q9NRL3-3 Isoform 3 of Striatin-4 OS=Homo sapiens GN=STRN4 :Q9NRL3 Striatin-4 OS=Homo sapiens GN=STRN4 PE=1 SV=2 :
AAAELALSC*LPHAHALNPNEIQR	6.19827	0.0386218	0.0803259	2.63187	1.41317	1.09514	6.8670, 6.2717	5.9290, 6.7411	5.7433	6.31042	8.98e-07	4.26e-06	2.65774	6.04668	5.37011	3	C1365 C1365 C1370 C1377 C1332 C1365 C1370 ,C1365 C1370 C1377 C1332 C1365 C1370	ZSWIM8	A7E2V4 Zinc finger SWIM domain-containing protein 8 OS=Homo sapiens GN=ZSWIM8 PE=1 SV=1 :A7E2V4-4 Isoform 4 of Zinc finger SWIM domain-containing protein 8 OS=Homo sapiens GN=ZSWIM8 :A7E2V4-3 Isoform 3 of Zinc finger SWIM domain-containing protein 8 OS=Homo sapiens GN=ZSWIM8 :S4R393 Zinc finger SWIM domain-containing protein 8 OS=Homo sapiens GN=ZSWIM8 PE=1 SV=1 :A7E2V4-5 Isoform 5 of Zinc finger SWIM domain-containing protein 8 OS=Homo sapiens GN=ZSWIM8 :S4R410 Zinc finger SWIM domain-containing protein 8 OS=Homo sapiens GN=ZSWIM8 PE=1 SV=1 :,S4R3H3 Zinc finger SWIM domain-containing protein 8 OS=Homo sapiens GN=ZSWIM8 PE=1 SV=1 :A7E2V4 Zinc finger SWIM domain-containing protein 8 OS=Homo sapiens GN=ZSWIM8 PE=1 SV=1 :A7E2V4-4 Isoform 4 of Zinc finger SWIM domain-containing protein 8 OS=Homo sapiens GN=ZSWIM8 :A7E2V4-3 Isoform 3 of Zinc finger SWIM domain-containing protein 8 OS=Homo sapiens GN=ZSWIM8 :S4R393 Zinc finger SWIM domain-containing protein 8 OS=Homo sapiens GN=ZSWIM8 PE=1 SV=1 :A7E2V4-5 Isoform 5 of Zinc finger SWIM domain-containing protein 8 OS=Homo sapiens GN=ZSWIM8 :S4R410 Zinc finger SWIM domain-containing protein 8 OS=Homo sapiens GN=ZSWIM8 PE=1 SV=1 :
AAAGEDYKADC*PPGNPAPTSNHGPDATEAEEDFVDPWTVQTSSAK	1.10901	0.0434243	0.0842842	0.149268	1.36227	1.07425	1.5050, 1.0865, 1.1220	1.1228, 1.5834, 1.1020, 1.1158, 1.1758, 1.1020, 1.1168	1.0774, 1.1239, 1.0558, 1.1034, 1.0774	1.16467	5.08e-06	2.35e-05	0.21992	5.29421	4.62935	3	C21 C62 C21 C62 ,C21 C62	WARS	P23381-2 Isoform 2 of Tryptophan--tRNA ligase, cytoplasmic OS=Homo sapiens GN=WARS :P23381 Tryptophan--tRNA ligase, cytoplasmic OS=Homo sapiens GN=WARS PE=1 SV=2 :,P23381-2 Isoform 2 of Tryptophan--tRNA ligase, cytoplasmic OS=Homo sapiens GN=WARS :P23381 Tryptophan--tRNA ligase, cytoplasmic OS=Homo sapiens GN=WARS PE=1 SV=2 :P23381-2 Isoform 2 of Tryptophan--tRNA ligase, cytoplasmic OS=Homo sapiens GN=WARS :P23381 Tryptophan--tRNA ligase, cytoplasmic OS=Homo sapiens GN=WARS PE=1 SV=2 :
AAAGEFADDPC*SSVKR	1.20505	0.0476954	0.0903412	0.269097	1.32152	1.04411	0.8551, 1.1431, 0.8367, 1.5693	0.8290, 0.9586, 0.9722, 1.7552	1.0166, 1.0246, 1.4772, 1.0233	1.12175	0.164544	0.24593	0.165748	0.783717	0.609189	3	C116 C116 C116 C116 ,C116 C116 C116 C116 C116 C116	CTNNA1	P35221 Catenin alpha-1 OS=Homo sapiens GN=CTNNA1 PE=1 SV=1 :P35221-2 Isoform 2 of Catenin alpha-1 OS=Homo sapiens GN=CTNNA1 :G3XAM7 Catenin (Cadherin-associated protein), alpha 1, 102kDa, isoform CRA_a OS=Homo sapiens GN=CTNNA1 PE=1 SV=1 :P35221 Catenin alpha-1 OS=Homo sapiens GN=CTNNA1 PE=1 SV=1 :P35221-2 Isoform 2 of Catenin alpha-1 OS=Homo sapiens GN=CTNNA1 :G3XAM7 Catenin (Cadherin-associated protein), alpha 1, 102kDa, isoform CRA_a OS=Homo sapiens GN=CTNNA1 PE=1 SV=1 :,P35221-2 Isoform 2 of Catenin alpha-1 OS=Homo sapiens GN=CTNNA1 :G3XAM7 Catenin (Cadherin-associated protein), alpha 1, 102kDa, isoform CRA_a OS=Homo sapiens GN=CTNNA1 PE=1 SV=1 :P35221-2 Isoform 2 of Catenin alpha-1 OS=Homo sapiens GN=CTNNA1 :G3XAM7 Catenin (Cadherin-associated protein), alpha 1, 102kDa, isoform CRA_a OS=Homo sapiens GN=CTNNA1 PE=1 SV=1 :
AAAGEFADDPC*SSVK	3.62429	0.00263304	0.0128319	1.8577	2.57954	1.89171	3.846	3.5383	3.4886	3.62429	0.00263304	0.00798877	1.8577	2.57954	2.09752	3	C116 C116 ,C116 C116 C116	CTNNA1	P35221 Catenin alpha-1 OS=Homo sapiens GN=CTNNA1 PE=1 SV=1 :P35221-2 Isoform 2 of Catenin alpha-1 OS=Homo sapiens GN=CTNNA1 :G3XAM7 Catenin (Cadherin-associated protein), alpha 1, 102kDa, isoform CRA_a OS=Homo sapiens GN=CTNNA1 PE=1 SV=1 :,P35221-2 Isoform 2 of Catenin alpha-1 OS=Homo sapiens GN=CTNNA1 :G3XAM7 Catenin (Cadherin-associated protein), alpha 1, 102kDa, isoform CRA_a OS=Homo sapiens GN=CTNNA1 PE=1 SV=1 :
AAAGELQEDSGLC*VLAR	0.897669	0.437377	0.491823	-0.155745	0.359144	0.308191	1.3015, 1.3015, 0.3364, 1.2057, 1.2312	1.6698, 0.2988, 1.4404, 0.6818	1.1014, 1.1014, 0.3889, 1.1136, 0.5050	0.976962	0.384575	0.530486	-0.0336252	0.415019	0.275326	3	C172 ,C75 C172	EFHD2	H0Y4Y4 EF-hand domain-containing protein D2 (Fragment) OS=Homo sapiens GN=EFHD2 PE=1 SV=1 :Q96C19 EF-hand domain-containing protein D2 OS=Homo sapiens GN=EFHD2 PE=1 SV=1 :,Q96C19 EF-hand domain-containing protein D2 OS=Homo sapiens GN=EFHD2 PE=1 SV=1 :
AAAGGLAMLTSMRPTLC*SR	1.47441	0.0371123	0.077441	0.560136	1.43048	1.11103	1.2553	1.4198, 1.8529	1.4498, 1.4498	1.48551	0.00543142	0.0107612	0.570961	2.26509	1.96814	3	C838 C853	UNC45A	Q9H3U1-2 Isoform 2 of Protein unc-45 homolog A OS=Homo sapiens GN=UNC45A :Q9H3U1 Protein unc-45 homolog A OS=Homo sapiens GN=UNC45A PE=1 SV=1 :
AAAGYAAC*LLPGAGARPEVEALDASLEDLLTR	1.25507	0.0313536	0.0689087	0.32777	1.50371	1.16173	1.1833, 1.3376, 1.3371	1.4847, 1.2841, 1.0398	6.0417, 1.5468, 0.8000, 1.8349, 1.2548, 0.8000	1.66207	0.0251048	0.043067	0.732978	1.60024	1.36586	3	C71	BLOC1S4	Q9NUP1 Biogenesis of lysosome-related organelles complex 1 subunit 4 OS=Homo sapiens GN=BLOC1S4 PE=1 SV=1 :
AAAHHYGAQC*DKPNK	1.24379	0.00143205	0.00742471	0.314739	2.84404	2.12932	1.3444, 1.3545, 1.0133	1.3492, 1.2666, 1.0202	1.2819, 1.1650	1.2244	0.0365972	0.0613158	0.292073	1.43655	1.21243	3	C36	NDUFA8	P51970 NADH dehydrogenase [ubiquinone] 1 alpha subcomplex subunit 8 OS=Homo sapiens GN=NDUFA8 PE=1 SV=3 :
AAAIGIDLGTTYSC*VGVFQHGK	0.949124	0.36946	0.428131	-0.0753315	0.432432	0.368423	1.1102, 1.1102, 0.5026, 1.0105, 1.2624, 1.1422, 1.0687	0.6692, 0.9943, 1.0353, 1.1409, 0.9943, 0.9278, 1.2469, 0.9278	0.9946, 1.1192, 1.0153, 0.5346, 0.8640, 1.2439, 1.0153, 1.0735, 1.1625, 1.1192	1.01142	0.456006	0.619838	0.0163787	0.341029	0.207722	3	C17 C18 C17 C17 ,C17 C17 C17 C17 C17 ,C17 C18 C17 C17 C17 C18 C17 C17 C17 C18 C17 C17	HSPA1A,HSPA1B	P0DMV8 Heat shock 70 kDa protein 1A OS=Homo sapiens GN=HSPA1A PE=1 SV=1 :P0DMV8 Heat shock 70 kDa protein 1A OS=Homo sapiens GN=HSPA1A PE=1 SV=1 :P0DMV8 Heat shock 70 kDa protein 1A OS=Homo sapiens GN=HSPA1A PE=1 SV=1 :P0DMV8 Heat shock 70 kDa protein 1A OS=Homo sapiens GN=HSPA1A PE=1 SV=1 :P0DMV8 Heat shock 70 kDa protein 1A OS=Homo sapiens GN=HSPA1A PE=1 SV=1 :,P0DMV8-2 Isoform 2 of Heat shock 70 kDa protein 1A OS=Homo sapiens GN=HSPA1A :A0A0G2JIW1 Heat shock 70 kDa protein 1B OS=Homo sapiens GN=HSPA1B PE=1 SV=1 :P0DMV9 Heat shock 70 kDa protein 1B OS=Homo sapiens GN=HSPA1B PE=1 SV=1 :P0DMV8 Heat shock 70 kDa protein 1A OS=Homo sapiens GN=HSPA1A PE=1 SV=1 :,P0DMV8-2 Isoform 2 of Heat shock 70 kDa protein 1A OS=Homo sapiens GN=HSPA1A :A0A0G2JIW1 Heat shock 70 kDa protein 1B OS=Homo sapiens GN=HSPA1B PE=1 SV=1 :P0DMV9 Heat shock 70 kDa protein 1B OS=Homo sapiens GN=HSPA1B PE=1 SV=1 :P0DMV8 Heat shock 70 kDa protein 1A OS=Homo sapiens GN=HSPA1A PE=1 SV=1 :P0DMV8-2 Isoform 2 of Heat shock 70 kDa protein 1A OS=Homo sapiens GN=HSPA1A :A0A0G2JIW1 Heat shock 70 kDa protein 1B OS=Homo sapiens GN=HSPA1B PE=1 SV=1 :P0DMV9 Heat shock 70 kDa protein 1B OS=Homo sapiens GN=HSPA1B PE=1 SV=1 :P0DMV8 Heat shock 70 kDa protein 1A OS=Homo sapiens GN=HSPA1A PE=1 SV=1 :P0DMV8-2 Isoform 2 of Heat shock 70 kDa protein 1A OS=Homo sapiens GN=HSPA1A :A0A0G2JIW1 Heat shock 70 kDa protein 1B OS=Homo sapiens GN=HSPA1B PE=1 SV=1 :P0DMV9 Heat shock 70 kDa protein 1B OS=Homo sapiens GN=HSPA1B PE=1 SV=1 :P0DMV8 Heat shock 70 kDa protein 1A OS=Homo sapiens GN=HSPA1A PE=1 SV=1 :
AAALSPEDETWEVLEEAPPPVFPLRPGGLPGLC*EWLR	1.35427	0.0909163	0.146706	0.43752	1.04136	0.833552	1.3656, 1.2841	1.3778, 1.3057	1.3335	1.33337	0.0823092	0.129921	0.415073	1.08455	0.886322	3	C443 C443 ,C443	IRGQ	Q8WZA9 Immunity-related GTPase family Q protein OS=Homo sapiens GN=IRGQ PE=1 SV=1 :Q8WZA9 Immunity-related GTPase family Q protein OS=Homo sapiens GN=IRGQ PE=1 SV=1 :,Q8WZA9 Immunity-related GTPase family Q protein OS=Homo sapiens GN=IRGQ PE=1 SV=1 :
AAAPAPEEEMDEC*EQALAAEPK	1.23136	0.0293478	0.0657594	0.300253	1.53242	1.18204	1.2751, 1.2433, 1.1854, 1.2360, 1.2447, 1.2248, 1.1854	1.2753, 1.2529, 1.3035, 1.1956, 1.2529, 1.2218	1.2504, 1.2557, 1.2396, 1.1981, 1.2458, 1.1963, 1.1988, 1.2320	1.23398	0.000719114	0.00273241	0.303319	3.1432	2.56345	3	C316 C266 ,C316 C266 C316 C266	EEF1G	P26641-2 Isoform 2 of Elongation factor 1-gamma OS=Homo sapiens GN=EEF1G :P26641 Elongation factor 1-gamma OS=Homo sapiens GN=EEF1G PE=1 SV=3 :P26641-2 Isoform 2 of Elongation factor 1-gamma OS=Homo sapiens GN=EEF1G :P26641 Elongation factor 1-gamma OS=Homo sapiens GN=EEF1G PE=1 SV=3 :,P26641-2 Isoform 2 of Elongation factor 1-gamma OS=Homo sapiens GN=EEF1G :P26641 Elongation factor 1-gamma OS=Homo sapiens GN=EEF1G PE=1 SV=3 :
AAAPAPEEEM+DEC*EQALAAEPK	1.2149	0.00718824	0.0226014	0.280841	2.14338	1.64586	1.2778, 1.2066, 1.2162, 1.2181, 1.2066	1.1753, 1.2229, 1.2262, 1.1753, 1.2433	1.2285, 1.2687, 1.1910, 1.2285, 1.2687, 1.2287	1.22388	0.00434197	0.00867515	0.291468	2.36231	2.06172	3	M313,C316 M263,C266	EEF1G	P26641-2 Isoform 2 of Elongation factor 1-gamma OS=Homo sapiens GN=EEF1G :P26641 Elongation factor 1-gamma OS=Homo sapiens GN=EEF1G PE=1 SV=3 :
AAAPAPVSEAVC*R	1.23242	0.30304	0.36361	0.301496	0.5185	0.439364	1.4933, 1.4578, 1.3544, 1.7330, 1.3910, 1.4953, 0.5647, 1.4578, 1.3544, 1.7330, 1.4933, 1.4953	1.3525, 1.3440, 1.1509, 1.2451, 1.2349, 1.6403, 1.3525, 1.2349, 1.6403	1.8906, 0.0535, 0.6906, 1.0095, 0.9807, 1.3801, 1.0121, 0.9807, 1.3801	1.28656	0.00604265	0.0119054	0.363516	2.21877	1.92426	3	C408 C491 C472 C395 C408 C491 C472 C395 C408 C491 C472 C395 C408 C491 C472 C395 C408 C491 C472 C395 C408 C491 C472 C395 ,C454 C450 C491 C456 C469 C472 C454 C450 C491 C456 C469 C472 C454 C450 C491 C456 C469 C472 C454 C450 C491 C456 C469 C472 C454 C450 C491 C456 C469 C472 C454 C450 C491 C456 C469 C472 ,C450 C408 C491 C394 C456 C290 C160 C151 C166 C386 C373 C454 C367 C131 C394 C336 C131 C469 C123 C472 C395 C450 C408 C491 C394 C456 C290 C160 C151 C166 C386 C373 C454 C367 C131 C394 C336 C131 C469 C123 C472 C395 C450 C408 C491 C394 C456 C290 C160 C151 C166 C386 C373 C454 C367 C131 C394 C336 C131 C469 C123 C472 C395 C450 C408 C491 C394 C456 C290 C160 C151 C166 C386 C373 C454 C367 C131 C394 C336 C131 C469 C123 C472 C395 C450 C408 C491 C394 C456 C290 C160 C151 C166 C386 C373 C454 C367 C131 C394 C336 C131 C469 C123 C472 C395 C450 C408 C491 C394 C456 C290 C160 C151 C166 C386 C373 C454 C367 C131 C394 C336 C131 C469 C123 C472 C395 C450 C408 C491 C394 C456 C290 C160 C151 C166 C386 C373 C454 C367 C131 C394 C336 C131 C469 C123 C472 C395	CAST	P20810 Calpastatin OS=Homo sapiens GN=CAST PE=1 SV=4 :P20810-6 Isoform 6 of Calpastatin OS=Homo sapiens GN=CAST :P20810-7 Isoform 7 of Calpastatin OS=Homo sapiens GN=CAST :P20810-2 Isoform 2 of Calpastatin OS=Homo sapiens GN=CAST :P20810 Calpastatin OS=Homo sapiens GN=CAST PE=1 SV=4 :P20810-6 Isoform 6 of Calpastatin OS=Homo sapiens GN=CAST :P20810-7 Isoform 7 of Calpastatin OS=Homo sapiens GN=CAST :P20810-2 Isoform 2 of Calpastatin OS=Homo sapiens GN=CAST :P20810 Calpastatin OS=Homo sapiens GN=CAST PE=1 SV=4 :P20810-6 Isoform 6 of Calpastatin OS=Homo sapiens GN=CAST :P20810-7 Isoform 7 of Calpastatin OS=Homo sapiens GN=CAST :P20810-2 Isoform 2 of Calpastatin OS=Homo sapiens GN=CAST :P20810 Calpastatin OS=Homo sapiens GN=CAST PE=1 SV=4 :P20810-6 Isoform 6 of Calpastatin OS=Homo sapiens GN=CAST :P20810-7 Isoform 7 of Calpastatin OS=Homo sapiens GN=CAST :P20810-2 Isoform 2 of Calpastatin OS=Homo sapiens GN=CAST :P20810 Calpastatin OS=Homo sapiens GN=CAST PE=1 SV=4 :P20810-6 Isoform 6 of Calpastatin OS=Homo sapiens GN=CAST :P20810-7 Isoform 7 of Calpastatin OS=Homo sapiens GN=CAST :P20810-2 Isoform 2 of Calpastatin OS=Homo sapiens GN=CAST :P20810 Calpastatin OS=Homo sapiens GN=CAST PE=1 SV=4 :P20810-6 Isoform 6 of Calpastatin OS=Homo sapiens GN=CAST :P20810-7 Isoform 7 of Calpastatin OS=Homo sapiens GN=CAST :P20810-2 Isoform 2 of Calpastatin OS=Homo sapiens GN=CAST :,A0A0C4DGB5 Calpastatin OS=Homo sapiens GN=CAST PE=1 SV=1 :P20810-9 Isoform 9 of Calpastatin OS=Homo sapiens GN=CAST :P20810-6 Isoform 6 of Calpastatin OS=Homo sapiens GN=CAST :P20810-5 Isoform 5 of Calpastatin OS=Homo sapiens GN=CAST :P20810-10 Isoform 10 of Calpastatin OS=Homo sapiens GN=CAST :P20810-7 Isoform 7 of Calpastatin OS=Homo sapiens GN=CAST :A0A0C4DGB5 Calpastatin OS=Homo sapiens GN=CAST PE=1 SV=1 :P20810-9 Isoform 9 of Calpastatin OS=Homo sapiens GN=CAST :P20810-6 Isoform 6 of Calpastatin OS=Homo sapiens GN=CAST :P20810-5 Isoform 5 of Calpastatin OS=Homo sapiens GN=CAST :P20810-10 Isoform 10 of Calpastatin OS=Homo sapiens GN=CAST :P20810-7 Isoform 7 of Calpastatin OS=Homo sapiens GN=CAST :A0A0C4DGB5 Calpastatin OS=Homo sapiens GN=CAST PE=1 SV=1 :P20810-9 Isoform 9 of Calpastatin OS=Homo sapiens GN=CAST :P20810-6 Isoform 6 of Calpastatin OS=Homo sapiens GN=CAST :P20810-5 Isoform 5 of Calpastatin OS=Homo sapiens GN=CAST :P20810-10 Isoform 10 of Calpastatin OS=Homo sapiens GN=CAST :P20810-7 Isoform 7 of Calpastatin OS=Homo sapiens GN=CAST :A0A0C4DGB5 Calpastatin OS=Homo sapiens GN=CAST PE=1 SV=1 :P20810-9 Isoform 9 of Calpastatin OS=Homo sapiens GN=CAST :P20810-6 Isoform 6 of Calpastatin OS=Homo sapiens GN=CAST :P20810-5 Isoform 5 of Calpastatin OS=Homo sapiens GN=CAST :P20810-10 Isoform 10 of Calpastatin OS=Homo sapiens GN=CAST :P20810-7 Isoform 7 of Calpastatin OS=Homo sapiens GN=CAST :A0A0C4DGB5 Calpastatin OS=Homo sapiens GN=CAST PE=1 SV=1 :P20810-9 Isoform 9 of Calpastatin OS=Homo sapiens GN=CAST :P20810-6 Isoform 6 of Calpastatin OS=Homo sapiens GN=CAST :P20810-5 Isoform 5 of Calpastatin OS=Homo sapiens GN=CAST :P20810-10 Isoform 10 of Calpastatin OS=Homo sapiens GN=CAST :P20810-7 Isoform 7 of Calpastatin OS=Homo sapiens GN=CAST :A0A0C4DGB5 Calpastatin OS=Homo sapiens GN=CAST PE=1 SV=1 :P20810-9 Isoform 9 of Calpastatin OS=Homo sapiens GN=CAST :P20810-6 Isoform 6 of Calpastatin OS=Homo sapiens GN=CAST :P20810-5 Isoform 5 of Calpastatin OS=Homo sapiens GN=CAST :P20810-10 Isoform 10 of Calpastatin OS=Homo sapiens GN=CAST :P20810-7 Isoform 7 of Calpastatin OS=Homo sapiens GN=CAST :,P20810-9 Isoform 9 of Calpastatin OS=Homo sapiens GN=CAST :P20810 Calpastatin OS=Homo sapiens GN=CAST PE=1 SV=4 :P20810-6 Isoform 6 of Calpastatin OS=Homo sapiens GN=CAST :B7Z574 Calpastatin OS=Homo sapiens GN=CAST PE=1 SV=1 :P20810-5 Isoform 5 of Calpastatin OS=Homo sapiens GN=CAST :P20810-3 Isoform 3 of Calpastatin OS=Homo sapiens GN=CAST :H0Y7F0 Calpastatin (Fragment) OS=Homo sapiens GN=CAST PE=1 SV=1 :H0YD33 Calpastatin (Fragment) OS=Homo sapiens GN=CAST PE=1 SV=1 :H0Y9H6 Calpastatin (Fragment) OS=Homo sapiens GN=CAST PE=1 SV=1 :P20810-8 Isoform 8 of Calpastatin OS=Homo sapiens GN=CAST :E9PCH5 Calpastatin OS=Homo sapiens GN=CAST PE=1 SV=1 :A0A0C4DGB5 Calpastatin OS=Homo sapiens GN=CAST PE=1 SV=1 :P20810-4 Isoform 4 of Calpastatin OS=Homo sapiens GN=CAST :E7EQA0 Calpastatin OS=Homo sapiens GN=CAST PE=1 SV=1 :E7EVY3 Calpastatin OS=Homo sapiens GN=CAST PE=1 SV=1 :E9PDE4 Calpastatin OS=Homo sapiens GN=CAST PE=1 SV=1 :A0A0A0MR45 Calpastatin OS=Homo sapiens GN=CAST PE=1 SV=1 :P20810-10 Isoform 10 of Calpastatin OS=Homo sapiens GN=CAST :E7EQ12 Calpastatin OS=Homo sapiens GN=CAST PE=1 SV=1 :P20810-7 Isoform 7 of Calpastatin OS=Homo sapiens GN=CAST :P20810-2 Isoform 2 of Calpastatin OS=Homo sapiens GN=CAST :P20810-9 Isoform 9 of Calpastatin OS=Homo sapiens GN=CAST :P20810 Calpastatin OS=Homo sapiens GN=CAST PE=1 SV=4 :P20810-6 Isoform 6 of Calpastatin OS=Homo sapiens GN=CAST :B7Z574 Calpastatin OS=Homo sapiens GN=CAST PE=1 SV=1 :P20810-5 Isoform 5 of Calpastatin OS=Homo sapiens GN=CAST :P20810-3 Isoform 3 of Calpastatin OS=Homo sapiens GN=CAST :H0Y7F0 Calpastatin (Fragment) OS=Homo sapiens GN=CAST PE=1 SV=1 :H0YD33 Calpastatin (Fragment) OS=Homo sapiens GN=CAST PE=1 SV=1 :H0Y9H6 Calpastatin (Fragment) OS=Homo sapiens GN=CAST PE=1 SV=1 :P20810-8 Isoform 8 of Calpastatin OS=Homo sapiens GN=CAST :E9PCH5 Calpastatin OS=Homo sapiens GN=CAST PE=1 SV=1 :A0A0C4DGB5 Calpastatin OS=Homo sapiens GN=CAST PE=1 SV=1 :P20810-4 Isoform 4 of Calpastatin OS=Homo sapiens GN=CAST :E7EQA0 Calpastatin OS=Homo sapiens GN=CAST PE=1 SV=1 :E7EVY3 Calpastatin OS=Homo sapiens GN=CAST PE=1 SV=1 :E9PDE4 Calpastatin OS=Homo sapiens GN=CAST PE=1 SV=1 :A0A0A0MR45 Calpastatin OS=Homo sapiens GN=CAST PE=1 SV=1 :P20810-10 Isoform 10 of Calpastatin OS=Homo sapiens GN=CAST :E7EQ12 Calpastatin OS=Homo sapiens GN=CAST PE=1 SV=1 :P20810-7 Isoform 7 of Calpastatin OS=Homo sapiens GN=CAST :P20810-2 Isoform 2 of Calpastatin OS=Homo sapiens GN=CAST :P20810-9 Isoform 9 of Calpastatin OS=Homo sapiens GN=CAST :P20810 Calpastatin OS=Homo sapiens GN=CAST PE=1 SV=4 :P20810-6 Isoform 6 of Calpastatin OS=Homo sapiens GN=CAST :B7Z574 Calpastatin OS=Homo sapiens GN=CAST PE=1 SV=1 :P20810-5 Isoform 5 of Calpastatin OS=Homo sapiens GN=CAST :P20810-3 Isoform 3 of Calpastatin OS=Homo sapiens GN=CAST :H0Y7F0 Calpastatin (Fragment) OS=Homo sapiens GN=CAST PE=1 SV=1 :H0YD33 Calpastatin (Fragment) OS=Homo sapiens GN=CAST PE=1 SV=1 :H0Y9H6 Calpastatin (Fragment) OS=Homo sapiens GN=CAST PE=1 SV=1 :P20810-8 Isoform 8 of Calpastatin OS=Homo sapiens GN=CAST :E9PCH5 Calpastatin OS=Homo sapiens GN=CAST PE=1 SV=1 :A0A0C4DGB5 Calpastatin OS=Homo sapiens GN=CAST PE=1 SV=1 :P20810-4 Isoform 4 of Calpastatin OS=Homo sapiens GN=CAST :E7EQA0 Calpastatin OS=Homo sapiens GN=CAST PE=1 SV=1 :E7EVY3 Calpastatin OS=Homo sapiens GN=CAST PE=1 SV=1 :E9PDE4 Calpastatin OS=Homo sapiens GN=CAST PE=1 SV=1 :A0A0A0MR45 Calpastatin OS=Homo sapiens GN=CAST PE=1 SV=1 :P20810-10 Isoform 10 of Calpastatin OS=Homo sapiens GN=CAST :E7EQ12 Calpastatin OS=Homo sapiens GN=CAST PE=1 SV=1 :P20810-7 Isoform 7 of Calpastatin OS=Homo sapiens GN=CAST :P20810-2 Isoform 2 of Calpastatin OS=Homo sapiens GN=CAST :P20810-9 Isoform 9 of Calpastatin OS=Homo sapiens GN=CAST :P20810 Calpastatin OS=Homo sapiens GN=CAST PE=1 SV=4 :P20810-6 Isoform 6 of Calpastatin OS=Homo sapiens GN=CAST :B7Z574 Calpastatin OS=Homo sapiens GN=CAST PE=1 SV=1 :P20810-5 Isoform 5 of Calpastatin OS=Homo sapiens GN=CAST :P20810-3 Isoform 3 of Calpastatin OS=Homo sapiens GN=CAST :H0Y7F0 Calpastatin (Fragment) OS=Homo sapiens GN=CAST PE=1 SV=1 :H0YD33 Calpastatin (Fragment) OS=Homo sapiens GN=CAST PE=1 SV=1 :H0Y9H6 Calpastatin (Fragment) OS=Homo sapiens GN=CAST PE=1 SV=1 :P20810-8 Isoform 8 of Calpastatin OS=Homo sapiens GN=CAST :E9PCH5 Calpastatin OS=Homo sapiens GN=CAST PE=1 SV=1 :A0A0C4DGB5 Calpastatin OS=Homo sapiens GN=CAST PE=1 SV=1 :P20810-4 Isoform 4 of Calpastatin OS=Homo sapiens GN=CAST :E7EQA0 Calpastatin OS=Homo sapiens GN=CAST PE=1 SV=1 :E7EVY3 Calpastatin OS=Homo sapiens GN=CAST PE=1 SV=1 :E9PDE4 Calpastatin OS=Homo sapiens GN=CAST PE=1 SV=1 :A0A0A0MR45 Calpastatin OS=Homo sapiens GN=CAST PE=1 SV=1 :P20810-10 Isoform 10 of Calpastatin OS=Homo sapiens GN=CAST :E7EQ12 Calpastatin OS=Homo sapiens GN=CAST PE=1 SV=1 :P20810-7 Isoform 7 of Calpastatin OS=Homo sapiens GN=CAST :P20810-2 Isoform 2 of Calpastatin OS=Homo sapiens GN=CAST :P20810-9 Isoform 9 of Calpastatin OS=Homo sapiens GN=CAST :P20810 Calpastatin OS=Homo sapiens GN=CAST PE=1 SV=4 :P20810-6 Isoform 6 of Calpastatin OS=Homo sapiens GN=CAST :B7Z574 Calpastatin OS=Homo sapiens GN=CAST PE=1 SV=1 :P20810-5 Isoform 5 of Calpastatin OS=Homo sapiens GN=CAST :P20810-3 Isoform 3 of Calpastatin OS=Homo sapiens GN=CAST :H0Y7F0 Calpastatin (Fragment) OS=Homo sapiens GN=CAST PE=1 SV=1 :H0YD33 Calpastatin (Fragment) OS=Homo sapiens GN=CAST PE=1 SV=1 :H0Y9H6 Calpastatin (Fragment) OS=Homo sapiens GN=CAST PE=1 SV=1 :P20810-8 Isoform 8 of Calpastatin OS=Homo sapiens GN=CAST :E9PCH5 Calpastatin OS=Homo sapiens GN=CAST PE=1 SV=1 :A0A0C4DGB5 Calpastatin OS=Homo sapiens GN=CAST PE=1 SV=1 :P20810-4 Isoform 4 of Calpastatin OS=Homo sapiens GN=CAST :E7EQA0 Calpastatin OS=Homo sapiens GN=CAST PE=1 SV=1 :E7EVY3 Calpastatin OS=Homo sapiens GN=CAST PE=1 SV=1 :E9PDE4 Calpastatin OS=Homo sapiens GN=CAST PE=1 SV=1 :A0A0A0MR45 Calpastatin OS=Homo sapiens GN=CAST PE=1 SV=1 :P20810-10 Isoform 10 of Calpastatin OS=Homo sapiens GN=CAST :E7EQ12 Calpastatin OS=Homo sapiens GN=CAST PE=1 SV=1 :P20810-7 Isoform 7 of Calpastatin OS=Homo sapiens GN=CAST :P20810-2 Isoform 2 of Calpastatin OS=Homo sapiens GN=CAST :P20810-9 Isoform 9 of Calpastatin OS=Homo sapiens GN=CAST :P20810 Calpastatin OS=Homo sapiens GN=CAST PE=1 SV=4 :P20810-6 Isoform 6 of Calpastatin OS=Homo sapiens GN=CAST :B7Z574 Calpastatin OS=Homo sapiens GN=CAST PE=1 SV=1 :P20810-5 Isoform 5 of Calpastatin OS=Homo sapiens GN=CAST :P20810-3 Isoform 3 of Calpastatin OS=Homo sapiens GN=CAST :H0Y7F0 Calpastatin (Fragment) OS=Homo sapiens GN=CAST PE=1 SV=1 :H0YD33 Calpastatin (Fragment) OS=Homo sapiens GN=CAST PE=1 SV=1 :H0Y9H6 Calpastatin (Fragment) OS=Homo sapiens GN=CAST PE=1 SV=1 :P20810-8 Isoform 8 of Calpastatin OS=Homo sapiens GN=CAST :E9PCH5 Calpastatin OS=Homo sapiens GN=CAST PE=1 SV=1 :A0A0C4DGB5 Calpastatin OS=Homo sapiens GN=CAST PE=1 SV=1 :P20810-4 Isoform 4 of Calpastatin OS=Homo sapiens GN=CAST :E7EQA0 Calpastatin OS=Homo sapiens GN=CAST PE=1 SV=1 :E7EVY3 Calpastatin OS=Homo sapiens GN=CAST PE=1 SV=1 :E9PDE4 Calpastatin OS=Homo sapiens GN=CAST PE=1 SV=1 :A0A0A0MR45 Calpastatin OS=Homo sapiens GN=CAST PE=1 SV=1 :P20810-10 Isoform 10 of Calpastatin OS=Homo sapiens GN=CAST :E7EQ12 Calpastatin OS=Homo sapiens GN=CAST PE=1 SV=1 :P20810-7 Isoform 7 of Calpastatin OS=Homo sapiens GN=CAST :P20810-2 Isoform 2 of Calpastatin OS=Homo sapiens GN=CAST :P20810-9 Isoform 9 of Calpastatin OS=Homo sapiens GN=CAST :P20810 Calpastatin OS=Homo sapiens GN=CAST PE=1 SV=4 :P20810-6 Isoform 6 of Calpastatin OS=Homo sapiens GN=CAST :B7Z574 Calpastatin OS=Homo sapiens GN=CAST PE=1 SV=1 :P20810-5 Isoform 5 of Calpastatin OS=Homo sapiens GN=CAST :P20810-3 Isoform 3 of Calpastatin OS=Homo sapiens GN=CAST :H0Y7F0 Calpastatin (Fragment) OS=Homo sapiens GN=CAST PE=1 SV=1 :H0YD33 Calpastatin (Fragment) OS=Homo sapiens GN=CAST PE=1 SV=1 :H0Y9H6 Calpastatin (Fragment) OS=Homo sapiens GN=CAST PE=1 SV=1 :P20810-8 Isoform 8 of Calpastatin OS=Homo sapiens GN=CAST :E9PCH5 Calpastatin OS=Homo sapiens GN=CAST PE=1 SV=1 :A0A0C4DGB5 Calpastatin OS=Homo sapiens GN=CAST PE=1 SV=1 :P20810-4 Isoform 4 of Calpastatin OS=Homo sapiens GN=CAST :E7EQA0 Calpastatin OS=Homo sapiens GN=CAST PE=1 SV=1 :E7EVY3 Calpastatin OS=Homo sapiens GN=CAST PE=1 SV=1 :E9PDE4 Calpastatin OS=Homo sapiens GN=CAST PE=1 SV=1 :A0A0A0MR45 Calpastatin OS=Homo sapiens GN=CAST PE=1 SV=1 :P20810-10 Isoform 10 of Calpastatin OS=Homo sapiens GN=CAST :E7EQ12 Calpastatin OS=Homo sapiens GN=CAST PE=1 SV=1 :P20810-7 Isoform 7 of Calpastatin OS=Homo sapiens GN=CAST :P20810-2 Isoform 2 of Calpastatin OS=Homo sapiens GN=CAST :
AAAPC*IIFFDELDSLAPSR	1.76271	0.408528	0.465555	0.817796	0.388778	0.332029	1.1698, 1.1698	1.1030, 1.1030, 3.6748	1.0444, 1.0444, 0.9583	1.40842	0.332171	0.464272	0.494081	0.478639	0.333228	3	C798	PEX6	Q13608 Peroxisome assembly factor 2 OS=Homo sapiens GN=PEX6 PE=1 SV=2 :
AAAQC*YIDLIIKESDNNVK	1.52124	0.010233	0.0302899	0.605251	1.99	1.5187	1.6569, 1.5762	1.5609, 1.5912, 1.5609	1.1941, 1.6699, 1.1941, 1.6699	1.51936	0.000326056	0.00131118	0.603465	3.48671	2.88234	3	C284 C284	COPB1	P53618 Coatomer subunit beta OS=Homo sapiens GN=COPB1 PE=1 SV=3 :P53618 Coatomer subunit beta OS=Homo sapiens GN=COPB1 PE=1 SV=3 :
AAASASC*REPPGPPR	1.78643	0.142332	0.209784	0.837079	0.846696	0.678228	1.4439, 1.4439	1.8047	2.1107, 2.1107	1.78277	0.0128387	0.024837	0.834121	1.89148	1.6049	3	C39 C39 C39	ETNK2	Q9NVF9-3 Isoform 3 of Ethanolamine kinase 2 OS=Homo sapiens GN=ETNK2 :Q9NVF9 Ethanolamine kinase 2 OS=Homo sapiens GN=ETNK2 PE=2 SV=3 :Q9NVF9-2 Isoform 2 of Ethanolamine kinase 2 OS=Homo sapiens GN=ETNK2 :
AAASASC*R	1.39722	0.136479	0.202231	0.482556	0.864935	0.694152	1.1997, 1.1997	1.4056	1.5863, 1.5863	1.39553	0.012253	0.0237282	0.480818	1.91176	1.62473	3	C39 C39 C39	ETNK2	Q9NVF9-3 Isoform 3 of Ethanolamine kinase 2 OS=Homo sapiens GN=ETNK2 :Q9NVF9 Ethanolamine kinase 2 OS=Homo sapiens GN=ETNK2 PE=2 SV=3 :Q9NVF9-2 Isoform 2 of Ethanolamine kinase 2 OS=Homo sapiens GN=ETNK2 :
AAASGQPRPEMQC*PAEHEEDMYR	1.04593	0.528666	0.574401	0.064788	0.276818	0.240785	1.4443, 1.4443, 1.2522, 0.9654, 1.2522, 0.9654	1.1793, 1.1793, 1.2876, 0.1816, 1.2876	1.3303, 1.3143, 0.1505	1.08815	0.554284	0.740307	0.121879	0.256268	0.130588	3	C47	OTULIN	Q96BN8 Ubiquitin thioesterase otulin OS=Homo sapiens GN=OTULIN PE=1 SV=3 :
AAASGQPRPEM+QC*PAEHEEDMYR	1.28427	0.0681626	0.118349	0.360949	1.16645	0.926834	1.2890, 1.3935	1.2781, 1.1505	1.3051	1.28325	0.00665341	0.0130701	0.359806	2.17696	1.88372	3	M45,C47 M45,C47 ,M45,C47	OTULIN	Q96BN8 Ubiquitin thioesterase otulin OS=Homo sapiens GN=OTULIN PE=1 SV=3 :Q96BN8 Ubiquitin thioesterase otulin OS=Homo sapiens GN=OTULIN PE=1 SV=3 :,Q96BN8 Ubiquitin thioesterase otulin OS=Homo sapiens GN=OTULIN PE=1 SV=3 :
AAASVMC*HIEPDDGDDFVR	1.14525	0.263325	0.325206	0.195663	0.579508	0.487841	0.8374, 1.3420, 0.8374	0.9966, 1.4956	0.8505, 1.7671, 1.0245	1.14388	0.39269	0.540471	0.19393	0.405951	0.267228	3	C113 C113 ,C72 C113 C72 C113	TEX30	A0A0C4DFW4 Testis-expressed sequence 30 protein OS=Homo sapiens GN=TEX30 PE=1 SV=1 :Q5JUR7 Testis-expressed sequence 30 protein OS=Homo sapiens GN=TEX30 PE=2 SV=1 :A0A0C4DFW4 Testis-expressed sequence 30 protein OS=Homo sapiens GN=TEX30 PE=1 SV=1 :Q5JUR7 Testis-expressed sequence 30 protein OS=Homo sapiens GN=TEX30 PE=2 SV=1 :,Q5JUR7 Testis-expressed sequence 30 protein OS=Homo sapiens GN=TEX30 PE=2 SV=1 :Q5JUR7 Testis-expressed sequence 30 protein OS=Homo sapiens GN=TEX30 PE=2 SV=1 :
AAAYNLVQHGITNLC*VIGGDGSLTGANIFR	1.37565	8.26e-05	0.000425131	0.460109	4.08311	3.37148	1.5230, 1.5338, 1.3634, 1.2148, 1.3634	1.3100, 1.4669, 1.2780, 1.1476, 1.6837, 0.9206, 1.3100, 1.3372	1.1630, 1.4144, 1.2263, 1.2835, 1.4144	1.33077	0.000868377	0.00326936	0.412263	3.06129	2.48554	3	C114 C161	PFKL	P17858 ATP-dependent 6-phosphofructokinase, liver type OS=Homo sapiens GN=PFKL PE=1 SV=6 :P17858-2 Isoform 2 of ATP-dependent 6-phosphofructokinase, liver type OS=Homo sapiens GN=PFKL :
AAC*CLAGAR	1.17299	0.0082845	0.0254137	0.230186	2.08173	1.59493	1.1375, 0.5447, 1.1461, 1.2537, 1.2172, 1.1625, 0.5447, 1.1461, 1.2537, 1.1375, 1.2172, 1.1625	1.1582, 1.2114, 1.0957, 1.0307, 1.3160, 1.2114, 1.1582, 1.0957, 1.0307, 1.3160	1.2638, 1.1195, 1.2010, 1.2464, 1.4736, 0.4147, 1.1195, 1.2010, 1.2638, 1.2464, 1.4736	1.1385	7.48e-05	0.000321832	0.187135	4.12624	3.49237	3	C32 C32 C32 C32 C32 C32 ,C32 C32 C32 C32 C32	PGLS	O95336 6-phosphogluconolactonase OS=Homo sapiens GN=PGLS PE=1 SV=2 :O95336 6-phosphogluconolactonase OS=Homo sapiens GN=PGLS PE=1 SV=2 :O95336 6-phosphogluconolactonase OS=Homo sapiens GN=PGLS PE=1 SV=2 :O95336 6-phosphogluconolactonase OS=Homo sapiens GN=PGLS PE=1 SV=2 :O95336 6-phosphogluconolactonase OS=Homo sapiens GN=PGLS PE=1 SV=2 :,O95336 6-phosphogluconolactonase OS=Homo sapiens GN=PGLS PE=1 SV=2 :O95336 6-phosphogluconolactonase OS=Homo sapiens GN=PGLS PE=1 SV=2 :O95336 6-phosphogluconolactonase OS=Homo sapiens GN=PGLS PE=1 SV=2 :O95336 6-phosphogluconolactonase OS=Homo sapiens GN=PGLS PE=1 SV=2 :O95336 6-phosphogluconolactonase OS=Homo sapiens GN=PGLS PE=1 SV=2 :O95336 6-phosphogluconolactonase OS=Homo sapiens GN=PGLS PE=1 SV=2 :
AAC*EFSETDVTNTEHHQPSNNDLNTTEKR	1.28623	0.0170389	0.0459266	0.363152	1.76856	1.33794	1.3159	1.2061	1.3366	1.28623	0.0170389	0.0327878	0.363152	1.76856	1.48429	3	C179 C226 C226 C209 ,C226 C179 C226 C226 C209	BRCA1	Q5YLB2 Breast cancer type 1 susceptibility protein OS=Homo sapiens GN=BRCA1 PE=1 SV=1 :P38398-8 Isoform 8 of Breast cancer type 1 susceptibility protein OS=Homo sapiens GN=BRCA1 :P38398-7 Isoform 7 of Breast cancer type 1 susceptibility protein OS=Homo sapiens GN=BRCA1 :P38398 Breast cancer type 1 susceptibility protein OS=Homo sapiens GN=BRCA1 PE=1 SV=2 :P38398-4 Isoform 4 of Breast cancer type 1 susceptibility protein OS=Homo sapiens GN=BRCA1 :,P38398-8 Isoform 8 of Breast cancer type 1 susceptibility protein OS=Homo sapiens GN=BRCA1 :P38398-7 Isoform 7 of Breast cancer type 1 susceptibility protein OS=Homo sapiens GN=BRCA1 :P38398 Breast cancer type 1 susceptibility protein OS=Homo sapiens GN=BRCA1 PE=1 SV=2 :P38398-4 Isoform 4 of Breast cancer type 1 susceptibility protein OS=Homo sapiens GN=BRCA1 :
AAC*EQQAVALTLQEDR	1.01643	0.606258	0.6506	0.023514	0.217342	0.186686	1.1974, 1.2494, 1.1974, 1.2755, 0.4233, 1.2345, 1.2755, 0.4233	1.2967, 0.4388, 1.2735, 1.2967, 1.2735, 1.3021, 1.3224, 0.4388, 1.3021, 1.3224	1.3171, 1.2881, 0.3300, 0.7013, 1.2535, 1.3171, 1.2535, 1.0042, 1.2196, 1.2881, 0.3300, 1.2196	1.06886	0.838144	1	0.0960726	0.0766814	0	3	C80 C80 ,C80	C9orf142	Q9BUH6 Protein PAXX OS=Homo sapiens GN=C9orf142 PE=1 SV=2 :Q9BUH6 Protein PAXX OS=Homo sapiens GN=C9orf142 PE=1 SV=2 :,Q9BUH6 Protein PAXX OS=Homo sapiens GN=C9orf142 PE=1 SV=2 :
AAC*GPELADLVAEELAFAR	0.570435	0.0599796	0.107458	-0.809865	1.222	0.96876	0.5488	0.6346, 0.6184	0.5420, 0.5420	0.577176	0.0193742	0.0372177	-0.792917	1.71278	1.42925	3	C830 C830 ,C830	C19orf68	A0A087WWL5 Uncharacterized protein C19orf68 OS=Homo sapiens GN=C19orf68 PE=1 SV=1 :A0A087WWL5 Uncharacterized protein C19orf68 OS=Homo sapiens GN=C19orf68 PE=1 SV=1 :,A0A087WWL5 Uncharacterized protein C19orf68 OS=Homo sapiens GN=C19orf68 PE=1 SV=1 :
AAC*IAEQYHTVLK	1.41663	0.214307	0.277588	0.502465	0.668964	0.5566	1.4519, 1.7492, 1.4519	1.4136, 1.4099, 1.4136	1.5280, 1.5280, 1.3213	1.47415	0.0779447	0.123513	0.559883	1.10821	0.908286	3	C791 ,C809 C791	KIF20A	O95235 Kinesin-like protein KIF20A OS=Homo sapiens GN=KIF20A PE=1 SV=1 :O95235-2 Isoform 2 of Kinesin-like protein KIF20A OS=Homo sapiens GN=KIF20A :,O95235-2 Isoform 2 of Kinesin-like protein KIF20A OS=Homo sapiens GN=KIF20A :
AAC*LDILILR	1.46718	0.14041	0.207371	0.553047	0.852603	0.683252	1.3887	1.5963, 1.2978	1.6032, 1.6749	1.51219	0.0632224	0.101785	0.596636	1.19913	0.992315	3	C265 C281 C260	RARA	P10276 Retinoic acid receptor alpha OS=Homo sapiens GN=RARA PE=1 SV=2 :A8MUP8 Retinoic acid receptor alpha OS=Homo sapiens GN=RARA PE=1 SV=1 :P10276-2 Isoform Alpha-2 of Retinoic acid receptor alpha OS=Homo sapiens GN=RARA :
AAC*LESAQEPAGAWGNK	1.35073	0.00377778	0.0184837	0.433738	2.42276	1.73321	1.2335, 1.3671, 1.2821, 1.4145, 1.3761, 1.2684, 1.3671, 1.2151, 1.2821, 1.4145, 1.3761, 1.2877, 1.2337, 1.3917, 0.9566, 1.2335, 1.2877, 1.2337, 1.2684	1.2974, 1.2398, 1.4568, 1.5520, 1.4397, 1.1962, 1.2398, 1.4568, 1.5520, 1.3920, 1.3378, 1.6379, 1.8020, 1.3254, 1.2974, 1.3920, 1.1962	1.2380, 1.4451, 1.3607, 1.3040, 1.1888, 1.3103, 1.4451, 1.3607, 1.2930, 1.4191, 1.5396, 1.4487, 1.2512, 1.2380, 1.2930, 1.3040	1.34116	2.47e-07	1.19e-06	0.423478	6.60749	5.92578	3	C53 C53 ,C53 C53 C53	HDLBP	A0A024R4E5 High density lipoprotein binding protein (Vigilin), isoform CRA_a OS=Homo sapiens GN=HDLBP PE=1 SV=1 :A0A024R4E5 High density lipoprotein binding protein (Vigilin), isoform CRA_a OS=Homo sapiens GN=HDLBP PE=1 SV=1 :,A0A024R4E5 High density lipoprotein binding protein (Vigilin), isoform CRA_a OS=Homo sapiens GN=HDLBP PE=1 SV=1 :A0A024R4E5 High density lipoprotein binding protein (Vigilin), isoform CRA_a OS=Homo sapiens GN=HDLBP PE=1 SV=1 :A0A024R4E5 High density lipoprotein binding protein (Vigilin), isoform CRA_a OS=Homo sapiens GN=HDLBP PE=1 SV=1 :
AAC*LLDGVPVALKK	1.4126	0.0177268	0.0476091	0.498357	1.75137	1.32231	1.3876, 1.3876, 1.5218, 1.3896, 1.5515, 1.2645, 1.4331	1.3851, 1.3851, 1.3992, 1.3738, 1.5143, 1.3291, 1.3520, 1.3291	1.3676, 1.3801, 1.4148, 1.4388, 1.4327, 1.5255, 1.4148, 1.5255	1.41318	0.000647482	0.00248009	0.498945	3.18877	2.60553	3	C53 C53 ,C53	NEK7	Q8TDX7 Serine/threonine-protein kinase Nek7 OS=Homo sapiens GN=NEK7 PE=1 SV=1 :Q8TDX7 Serine/threonine-protein kinase Nek7 OS=Homo sapiens GN=NEK7 PE=1 SV=1 :,Q8TDX7 Serine/threonine-protein kinase Nek7 OS=Homo sapiens GN=NEK7 PE=1 SV=1 :
AAC*LLDGVPVALK	1.68312	0.0105931	0.031219	0.751134	1.97498	1.50558	1.8367, 1.8367	1.5211, 1.0085, 1.5211	1.7471, 1.7471	1.6026	0.00137155	0.00506712	0.680413	2.86279	2.29524	3	C53 C53 ,C53	NEK7	Q8TDX7 Serine/threonine-protein kinase Nek7 OS=Homo sapiens GN=NEK7 PE=1 SV=1 :Q8TDX7 Serine/threonine-protein kinase Nek7 OS=Homo sapiens GN=NEK7 PE=1 SV=1 :,Q8TDX7 Serine/threonine-protein kinase Nek7 OS=Homo sapiens GN=NEK7 PE=1 SV=1 :
AAC*NGPYDGK	1.27645	0.0394154	0.081701	0.352135	1.40433	1.08777	1.2206, 1.3748, 1.9322, 1.3748, 1.2947	1.3927, 1.1058, 1.3927, 1.1058, 1.1040	1.4426, 1.2781, 1.3461, 1.2781, 1.0917, 0.7582	1.28083	0.000636296	0.00244255	0.357074	3.19634	2.61216	3	C249 C249 ,C45 C249 C45 C249	GLOD4	F6TLX2 Glyoxalase domain-containing protein 4 OS=Homo sapiens GN=GLOD4 PE=1 SV=1 :F6TLX2 Glyoxalase domain-containing protein 4 OS=Homo sapiens GN=GLOD4 PE=1 SV=1 :,Q9HC38-2 Isoform 2 of Glyoxalase domain-containing protein 4 OS=Homo sapiens GN=GLOD4 :F6TLX2 Glyoxalase domain-containing protein 4 OS=Homo sapiens GN=GLOD4 PE=1 SV=1 :Q9HC38-2 Isoform 2 of Glyoxalase domain-containing protein 4 OS=Homo sapiens GN=GLOD4 :F6TLX2 Glyoxalase domain-containing protein 4 OS=Homo sapiens GN=GLOD4 PE=1 SV=1 :
AAC*NLLQR	1.30586	0.0108666	0.0319189	0.384995	1.96391	1.49595	1.2982, 1.3254, 1.2982, 1.3002, 1.3522	1.2973, 1.3050	1.2982, 1.3378, 1.0496, 1.2899	1.28653	0.0016035	0.00587656	0.363489	2.79493	2.23088	3	C112 C104	PFKP	Q01813 ATP-dependent 6-phosphofructokinase, platelet type OS=Homo sapiens GN=PFKP PE=1 SV=2 :Q01813-2 Isoform 2 of ATP-dependent 6-phosphofructokinase, platelet type OS=Homo sapiens GN=PFKP :
AAC*PLDSESAEGVVPPASGGGR	1.13369	0.241631	0.303503	0.181025	0.616847	0.517838	1.3320, 1.3320	1.0889, 1.0889	0.9801	1.1644	0.0417221	0.0693093	0.21959	1.37963	1.15921	3	C281 C281 C2203 C2158 C2207 C2203	TACC2	Q4VXL8 Transforming acidic coiled-coil-containing protein 2 OS=Homo sapiens GN=TACC2 PE=1 SV=1 :D6RAA5 Transforming acidic coiled-coil-containing protein 2 OS=Homo sapiens GN=TACC2 PE=1 SV=1 :O95359 Transforming acidic coiled-coil-containing protein 2 OS=Homo sapiens GN=TACC2 PE=1 SV=3 :E7EMZ9 Transforming acidic coiled-coil-containing protein 2 OS=Homo sapiens GN=TACC2 PE=1 SV=1 :E9PBC6 Transforming acidic coiled-coil-containing protein 2 OS=Homo sapiens GN=TACC2 PE=1 SV=1 :O95359-3 Isoform 3 of Transforming acidic coiled-coil-containing protein 2 OS=Homo sapiens GN=TACC2 :
AAC*SAAAMEEDSEASSSR	1.43384	0.00671794	0.0214701	0.519884	2.17276	1.66817	1.4416, 0.8121, 1.4416, 1.3017, 1.0757, 1.4496, 1.4210	1.4085, 1.3918, 0.2476, 1.4085, 1.3918, 1.3832, 1.4258	1.5052, 1.4154, 1.1481, 1.5052, 1.4154, 1.4823, 1.4456	1.31036	0.00230818	0.00701437	0.389958	2.63673	2.15401	3	C198 C175 C195 ,C198 C175 C195 C198 C175 C195	UBE3A	Q05086 Ubiquitin-protein ligase E3A OS=Homo sapiens GN=UBE3A PE=1 SV=4 :Q05086-2 Isoform I of Ubiquitin-protein ligase E3A OS=Homo sapiens GN=UBE3A :Q05086-3 Isoform III of Ubiquitin-protein ligase E3A OS=Homo sapiens GN=UBE3A :Q05086 Ubiquitin-protein ligase E3A OS=Homo sapiens GN=UBE3A PE=1 SV=4 :Q05086-2 Isoform I of Ubiquitin-protein ligase E3A OS=Homo sapiens GN=UBE3A :Q05086-3 Isoform III of Ubiquitin-protein ligase E3A OS=Homo sapiens GN=UBE3A :,Q05086 Ubiquitin-protein ligase E3A OS=Homo sapiens GN=UBE3A PE=1 SV=4 :Q05086-2 Isoform I of Ubiquitin-protein ligase E3A OS=Homo sapiens GN=UBE3A :Q05086-3 Isoform III of Ubiquitin-protein ligase E3A OS=Homo sapiens GN=UBE3A :
AAC*SAAAM+EEDSEASSSR	1.29392	0.136466	0.202224	0.371746	0.864975	0.694166	1.1493, 1.2297, 1.1493	1.3954, 1.3399, 0.8288, 1.3954, 1.3399	1.3450, 1.4556, 1.0694, 1.3450, 1.4556	1.26912	0.00216498	0.00735743	0.343826	2.66455	2.13327	3	C198,M203 C175,M180 C195,M200 C198,M203 C175,M180 C195,M200 ,C198,M203 C175,M180 C195,M200 C198,M203 C175,M180 C195,M200 C198,M203 C175,M180 C195,M200	UBE3A	Q05086 Ubiquitin-protein ligase E3A OS=Homo sapiens GN=UBE3A PE=1 SV=4 :Q05086-2 Isoform I of Ubiquitin-protein ligase E3A OS=Homo sapiens GN=UBE3A :Q05086-3 Isoform III of Ubiquitin-protein ligase E3A OS=Homo sapiens GN=UBE3A :Q05086 Ubiquitin-protein ligase E3A OS=Homo sapiens GN=UBE3A PE=1 SV=4 :Q05086-2 Isoform I of Ubiquitin-protein ligase E3A OS=Homo sapiens GN=UBE3A :Q05086-3 Isoform III of Ubiquitin-protein ligase E3A OS=Homo sapiens GN=UBE3A :,Q05086 Ubiquitin-protein ligase E3A OS=Homo sapiens GN=UBE3A PE=1 SV=4 :Q05086-2 Isoform I of Ubiquitin-protein ligase E3A OS=Homo sapiens GN=UBE3A :Q05086-3 Isoform III of Ubiquitin-protein ligase E3A OS=Homo sapiens GN=UBE3A :Q05086 Ubiquitin-protein ligase E3A OS=Homo sapiens GN=UBE3A PE=1 SV=4 :Q05086-2 Isoform I of Ubiquitin-protein ligase E3A OS=Homo sapiens GN=UBE3A :Q05086-3 Isoform III of Ubiquitin-protein ligase E3A OS=Homo sapiens GN=UBE3A :Q05086 Ubiquitin-protein ligase E3A OS=Homo sapiens GN=UBE3A PE=1 SV=4 :Q05086-2 Isoform I of Ubiquitin-protein ligase E3A OS=Homo sapiens GN=UBE3A :Q05086-3 Isoform III of Ubiquitin-protein ligase E3A OS=Homo sapiens GN=UBE3A :
AAC*SDPGASGR	1.32678	0.271429	0.333148	0.407932	0.566343	0.477363	1.2988	1.2287, 1.2287	1.4529, 1.4529	1.33239	0.0593591	0.0960291	0.414013	1.22651	1.0176	3	C257	FRAT1	Q92837 Proto-oncogene FRAT1 OS=Homo sapiens GN=FRAT1 PE=1 SV=3 :
AADAAGPGC*PR	1.02813	0.854133	0.872445	0.0400231	0.0684745	0.0592619	1.0001, 1.1347	1.1613, 1.0490, 1.0916	0.9555, 1.0723, 0.7159, 0.8204	1.0001	0.77348	1	0.000144937	0.111551	0	3	C103 C103	RNF169	Q8NCN4 E3 ubiquitin-protein ligase RNF169 OS=Homo sapiens GN=RNF169 PE=1 SV=2 :Q8NCN4 E3 ubiquitin-protein ligase RNF169 OS=Homo sapiens GN=RNF169 PE=1 SV=2 :
AADC*EVEQWDSDEPIPAKELER	0.811708	0.379339	0.437872	-0.300968	0.420972	0.358652	1.0580, 1.0580, 0.7557	0.9779, 0.9779	1.2156, 1.2156, 0.1486	0.925913	0.391736	0.539309	-0.111051	0.407006	0.268162	3	C29	GRHPR	Q9UBQ7 Glyoxylate reductase/hydroxypyruvate reductase OS=Homo sapiens GN=GRHPR PE=1 SV=1 :
AADEPQLLHGAGIC*K	0.586963	0.205548	0.263559	-0.768657	0.687087	0.579123	0.4647	0.7768	0.4677, 0.5465	0.563939	0.0417669	0.0693698	-0.826389	1.37917	1.15883	3	C44	LIN28A	Q9H9Z2 Protein lin-28 homolog A OS=Homo sapiens GN=LIN28A PE=1 SV=1 :
AADETLC*QTK	1.16993	0.0509911	0.0949742	0.226427	1.29251	1.02239	1.1343, 1.4232	1.1363, 1.1363	1.1865	1.20332	0.00106211	0.00397509	0.26702	2.97383	2.40065	3	C842 C929 C842 C929 ,C842 C929	LIG3	P49916-3 Isoform 3 of DNA ligase 3 OS=Homo sapiens GN=LIG3 :P49916 DNA ligase 3 OS=Homo sapiens GN=LIG3 PE=1 SV=2 :P49916-3 Isoform 3 of DNA ligase 3 OS=Homo sapiens GN=LIG3 :P49916 DNA ligase 3 OS=Homo sapiens GN=LIG3 PE=1 SV=2 :,P49916-3 Isoform 3 of DNA ligase 3 OS=Homo sapiens GN=LIG3 :P49916 DNA ligase 3 OS=Homo sapiens GN=LIG3 PE=1 SV=2 :
AADGC*FLGDVGFWVER	1.37685	0.179831	0.241339	0.461367	0.745135	0.617372	1.0806, 1.0806, 1.0968	1.3996, 1.1714	1.6813	1.25171	0.163206	0.244255	0.323896	0.787263	0.612156	3	C9 C9 ,C9	ASB13	Q8WXK3 Ankyrin repeat and SOCS box protein 13 OS=Homo sapiens GN=ASB13 PE=1 SV=2 :,Q8WXK3-2 Isoform 2 of Ankyrin repeat and SOCS box protein 13 OS=Homo sapiens GN=ASB13 :Q8WXK3 Ankyrin repeat and SOCS box protein 13 OS=Homo sapiens GN=ASB13 PE=1 SV=2 :
AADGNTALHYAALYNQPDC*LK	4.03816	0.159274	0.22032	2.0137	0.797856	0.656947	5.9971, 5.9971	5.1776, 4.1960	1.3100, 1.3100	3.99798	0.0247697	0.0425221	1.99927	1.60608	1.37138	3	C637 C628 ,C637 C628 C637 C628	ASAP3	Q8TDY4 Arf-GAP with SH3 domain, ANK repeat and PH domain-containing protein 3 OS=Homo sapiens GN=ASAP3 PE=1 SV=1 :Q8TDY4-3 Isoform 3 of Arf-GAP with SH3 domain, ANK repeat and PH domain-containing protein 3 OS=Homo sapiens GN=ASAP3 :Q8TDY4 Arf-GAP with SH3 domain, ANK repeat and PH domain-containing protein 3 OS=Homo sapiens GN=ASAP3 PE=1 SV=1 :Q8TDY4-3 Isoform 3 of Arf-GAP with SH3 domain, ANK repeat and PH domain-containing protein 3 OS=Homo sapiens GN=ASAP3 :,Q8TDY4 Arf-GAP with SH3 domain, ANK repeat and PH domain-containing protein 3 OS=Homo sapiens GN=ASAP3 PE=1 SV=1 :Q8TDY4-3 Isoform 3 of Arf-GAP with SH3 domain, ANK repeat and PH domain-containing protein 3 OS=Homo sapiens GN=ASAP3 :
AADIWSLGC*VVIEMVTGK	1.4981	0.0954536	0.152197	0.58313	1.02021	0.817595	1.5718, 1.9495, 1.5718	1.4763, 1.4763	1.3553, 1.4331, 1.5358, 1.3553, 1.4331	1.51582	0.00348324	0.0106469	0.6001	2.45802	1.97278	3	C1533 C1483 C1529 C1479 ,C1533 C1483 C1529 C1479 C1533 C1483 C1529 C1479 ,C1533 C1483 C1529 C1479 C1533 C1483 C1529 C1479 C1533 C1483 C1529 C1479	MAP3K4	Q9Y6R4 Mitogen-activated protein kinase kinase kinase 4 OS=Homo sapiens GN=MAP3K4 PE=1 SV=2 :Q9Y6R4-2 Isoform 2 of Mitogen-activated protein kinase kinase kinase 4 OS=Homo sapiens GN=MAP3K4 :F5H538 Mitogen-activated protein kinase kinase kinase 4 OS=Homo sapiens GN=MAP3K4 PE=1 SV=1 :J3KNB8 Mitogen-activated protein kinase kinase kinase 4 OS=Homo sapiens GN=MAP3K4 PE=1 SV=1 :,Q9Y6R4 Mitogen-activated protein kinase kinase kinase 4 OS=Homo sapiens GN=MAP3K4 PE=1 SV=2 :Q9Y6R4-2 Isoform 2 of Mitogen-activated protein kinase kinase kinase 4 OS=Homo sapiens GN=MAP3K4 :F5H538 Mitogen-activated protein kinase kinase kinase 4 OS=Homo sapiens GN=MAP3K4 PE=1 SV=1 :J3KNB8 Mitogen-activated protein kinase kinase kinase 4 OS=Homo sapiens GN=MAP3K4 PE=1 SV=1 :Q9Y6R4 Mitogen-activated protein kinase kinase kinase 4 OS=Homo sapiens GN=MAP3K4 PE=1 SV=2 :Q9Y6R4-2 Isoform 2 of Mitogen-activated protein kinase kinase kinase 4 OS=Homo sapiens GN=MAP3K4 :F5H538 Mitogen-activated protein kinase kinase kinase 4 OS=Homo sapiens GN=MAP3K4 PE=1 SV=1 :J3KNB8 Mitogen-activated protein kinase kinase kinase 4 OS=Homo sapiens GN=MAP3K4 PE=1 SV=1 :,Q9Y6R4 Mitogen-activated protein kinase kinase kinase 4 OS=Homo sapiens GN=MAP3K4 PE=1 SV=2 :Q9Y6R4-2 Isoform 2 of Mitogen-activated protein kinase kinase kinase 4 OS=Homo sapiens GN=MAP3K4 :F5H538 Mitogen-activated protein kinase kinase kinase 4 OS=Homo sapiens GN=MAP3K4 PE=1 SV=1 :J3KNB8 Mitogen-activated protein kinase kinase kinase 4 OS=Homo sapiens GN=MAP3K4 PE=1 SV=1 :Q9Y6R4 Mitogen-activated protein kinase kinase kinase 4 OS=Homo sapiens GN=MAP3K4 PE=1 SV=2 :Q9Y6R4-2 Isoform 2 of Mitogen-activated protein kinase kinase kinase 4 OS=Homo sapiens GN=MAP3K4 :F5H538 Mitogen-activated protein kinase kinase kinase 4 OS=Homo sapiens GN=MAP3K4 PE=1 SV=1 :J3KNB8 Mitogen-activated protein kinase kinase kinase 4 OS=Homo sapiens GN=MAP3K4 PE=1 SV=1 :Q9Y6R4 Mitogen-activated protein kinase kinase kinase 4 OS=Homo sapiens GN=MAP3K4 PE=1 SV=2 :Q9Y6R4-2 Isoform 2 of Mitogen-activated protein kinase kinase kinase 4 OS=Homo sapiens GN=MAP3K4 :F5H538 Mitogen-activated protein kinase kinase kinase 4 OS=Homo sapiens GN=MAP3K4 PE=1 SV=1 :J3KNB8 Mitogen-activated protein kinase kinase kinase 4 OS=Homo sapiens GN=MAP3K4 PE=1 SV=1 :
AADLLYAMC*DR	1.45252	0.0235683	0.0553364	0.538562	1.62767	1.25699	1.3889	1.4418	1.5269	1.45252	0.0235683	0.0405777	0.538562	1.62767	1.39171	3	C397 C397	AP2A1	O95782 AP-2 complex subunit alpha-1 OS=Homo sapiens GN=AP2A1 PE=1 SV=3 :O95782-2 Isoform B of AP-2 complex subunit alpha-1 OS=Homo sapiens GN=AP2A1 :
AAEAC*ARPHGPPPDLAAR	1.3738	0.0102524	0.0303304	0.458176	1.98917	1.51812	1.4718, 1.7148, 1.1921, 1.3735, 1.2850, 1.7148, 1.1921, 1.3735	1.2799, 1.9379, 1.4042, 1.2799, 1.9379, 1.2311, 1.4042	1.3104, 1.4104, 1.4737, 1.3104, 1.4104	1.4354	8.63e-07	4.1e-06	0.52145	6.06383	5.38692	3	C57 C57 ,C57 C57 C57 ,C57 C57 C57 C57	UAP1L1	Q3KQV9 UDP-N-acetylhexosamine pyrophosphorylase-like protein 1 OS=Homo sapiens GN=UAP1L1 PE=1 SV=2 :Q3KQV9 UDP-N-acetylhexosamine pyrophosphorylase-like protein 1 OS=Homo sapiens GN=UAP1L1 PE=1 SV=2 :Q3KQV9 UDP-N-acetylhexosamine pyrophosphorylase-like protein 1 OS=Homo sapiens GN=UAP1L1 PE=1 SV=2 :Q3KQV9 UDP-N-acetylhexosamine pyrophosphorylase-like protein 1 OS=Homo sapiens GN=UAP1L1 PE=1 SV=2 :,Q3KQV9 UDP-N-acetylhexosamine pyrophosphorylase-like protein 1 OS=Homo sapiens GN=UAP1L1 PE=1 SV=2 :Q3KQV9 UDP-N-acetylhexosamine pyrophosphorylase-like protein 1 OS=Homo sapiens GN=UAP1L1 PE=1 SV=2 :,Q3KQV9 UDP-N-acetylhexosamine pyrophosphorylase-like protein 1 OS=Homo sapiens GN=UAP1L1 PE=1 SV=2 :Q3KQV9 UDP-N-acetylhexosamine pyrophosphorylase-like protein 1 OS=Homo sapiens GN=UAP1L1 PE=1 SV=2 :Q3KQV9 UDP-N-acetylhexosamine pyrophosphorylase-like protein 1 OS=Homo sapiens GN=UAP1L1 PE=1 SV=2 :
AAEAHVDAHYYEQNEQPTGTC*AACITGDNR	1.24308	0.00850761	0.0259754	0.313914	2.07019	1.58544	1.1529, 1.3034, 1.2444, 1.2194	1.2929, 1.2543, 1.3259	1.1615, 1.1664, 1.2458, 1.2363	1.23665	0.00269868	0.00825493	0.306438	2.56885	2.08329	3	C140 C105 C123 ,C140 C105 C123 C140 C105 C123	ADK	P55263 Adenosine kinase OS=Homo sapiens GN=ADK PE=1 SV=2 :P55263-4 Isoform 4 of Adenosine kinase OS=Homo sapiens GN=ADK :P55263-2 Isoform 2 of Adenosine kinase OS=Homo sapiens GN=ADK :,P55263 Adenosine kinase OS=Homo sapiens GN=ADK PE=1 SV=2 :P55263-4 Isoform 4 of Adenosine kinase OS=Homo sapiens GN=ADK :P55263-2 Isoform 2 of Adenosine kinase OS=Homo sapiens GN=ADK :P55263 Adenosine kinase OS=Homo sapiens GN=ADK PE=1 SV=2 :P55263-4 Isoform 4 of Adenosine kinase OS=Homo sapiens GN=ADK :P55263-2 Isoform 2 of Adenosine kinase OS=Homo sapiens GN=ADK :
AAEC*NIVVTQPR	1.81602	0.0586505	0.105575	0.860778	1.23173	0.976438	1.9049, 1.6557	1.8021, 1.8352, 1.9371, 1.8352	1.9508, 1.6651	1.82327	9.04e-07	4.29e-06	0.866525	6.0438	5.36731	3	C438	DHX9	Q08211 ATP-dependent RNA helicase A OS=Homo sapiens GN=DHX9 PE=1 SV=4 :
AAEEC*GYSVQVISMEPESCSPK	1.22596	0.00501648	0.0168759	0.293912	2.2996	1.77273	1.2551	1.2865	1.1498, 1.1240	1.20387	0.0271245	0.0463225	0.26768	1.56664	1.33421	3	C607 ,C607 C520	GSTCD	Q8NEC7 Glutathione S-transferase C-terminal domain-containing protein OS=Homo sapiens GN=GSTCD PE=1 SV=2 :Q8NEC7-3 Isoform 2 of Glutathione S-transferase C-terminal domain-containing protein OS=Homo sapiens GN=GSTCD :,Q8NEC7 Glutathione S-transferase C-terminal domain-containing protein OS=Homo sapiens GN=GSTCD PE=1 SV=2 :
AAEGGLSSPEFSELC*IWLGSQIK	1.18234	0.000211433	0.0011062	0.24164	3.67483	2.95616	1.1486, 1.4627	1.1639, 1.5313, 1.1639, 0.6470	1.2171, 1.2171	1.19393	0.0295834	0.0502712	0.25572	1.52895	1.29868	3	C52 C52 ,C52	FAM98B	Q52LJ0 Protein FAM98B OS=Homo sapiens GN=FAM98B PE=1 SV=1 :Q52LJ0-2 Isoform 2 of Protein FAM98B OS=Homo sapiens GN=FAM98B :,Q52LJ0-2 Isoform 2 of Protein FAM98B OS=Homo sapiens GN=FAM98B :
AAEGISC*PSSEGAVGTTEAYGPASK	0.975097	0.308941	0.369487	-0.0363817	0.510124	0.432401	1.2401	0.5081	1.177	0.975097	0.308941	0.445426	-0.0363817	0.510124	0.351224	3	C505 C788 C445 ,C788	PDZRN3	B7ZAG0 E3 ubiquitin-protein ligase PDZRN3 OS=Homo sapiens GN=PDZRN3 PE=1 SV=1 :Q9UPQ7 E3 ubiquitin-protein ligase PDZRN3 OS=Homo sapiens GN=PDZRN3 PE=1 SV=2 :E7ENB6 E3 ubiquitin-protein ligase PDZRN3 OS=Homo sapiens GN=PDZRN3 PE=1 SV=1 :,Q9UPQ7 E3 ubiquitin-protein ligase PDZRN3 OS=Homo sapiens GN=PDZRN3 PE=1 SV=2 :
AAELTC*LTGLFILR	1.52936	0.0840306	0.138262	0.612926	1.07556	0.859297	1.3576, 1.6436, 1.6436, 1.8972	1.5947	1.5897, 1.3355, 1.3355	1.54968	0.00051659	0.00200861	0.631967	3.28685	2.6971	3	C521	RAD54B	Q9Y620 DNA repair and recombination protein RAD54B OS=Homo sapiens GN=RAD54B PE=1 SV=1 :
AAENNVFHLVATVC*SQEEPVQPLLR	1.17644	0.140682	0.207662	0.234428	0.85176	0.682643	1.1690, 1.3877, 1.1926	1.2192, 1.2916, 1.2916, 1.4202, 0.7186	1.1402, 1.1821, 0.7579	1.16098	0.0137415	0.0265669	0.215346	1.86197	1.57566	3	C62 C62	SLC7A6OS	A0A087WY19 Probable RNA polymerase II nuclear localization protein SLC7A6OS OS=Homo sapiens GN=SLC7A6OS PE=1 SV=1 :Q96CW6 Probable RNA polymerase II nuclear localization protein SLC7A6OS OS=Homo sapiens GN=SLC7A6OS PE=1 SV=2 :
AAEVC*QQSNQK	0.819202	0.136355	0.202109	-0.287709	0.865329	0.694415	0.8739	0.7444	0.8393	0.819202	0.136355	0.207033	-0.287709	0.865329	0.683961	3	C1058	GPR158	Q5T848 Probable G-protein coupled receptor 158 OS=Homo sapiens GN=GPR158 PE=1 SV=1 :
AAFLGC*LTDVR	0.955933	0.85536	0.873084	-0.0650182	0.0678509	0.0589437	1.0522, 1.1187	0.8294, 0.8294	0.9377, 0.9377	0.950858	0.781957	1	-0.0726987	0.106817	0	3	C421	VPS51	Q9UID3 Vacuolar protein sorting-associated protein 51 homolog OS=Homo sapiens GN=VPS51 PE=1 SV=2 :
AAFLQYC*R	0.0652113	0.0674811	0.117528	-3.93874	1.17082	0.92986	0.0500, 0.0524, 0.0500	0.0784	0.0655, 0.0699, 0.0596	0.0608611	8.87e-05	0.000379217	-4.03833	4.05189	3.42111	3	C530	NUP133	Q8WUM0 Nuclear pore complex protein Nup133 OS=Homo sapiens GN=NUP133 PE=1 SV=2 :
AAFNQEHVSC*QQAFEHFAQK	1.33493	0.145885	0.214317	0.416761	0.835988	0.668944	1.1037, 1.4739	1.4260, 1.2027	1.2145	1.28415	0.119076	0.182901	0.360819	0.924176	0.737783	3	C547	KDM4B	O94953 Lysine-specific demethylase 4B OS=Homo sapiens GN=KDM4B PE=1 SV=4 :
AAGALLTEGEAC*HMSLSSPELGPLTK	1.73226	0.0813989	0.134912	0.792654	1.08938	0.869948	1.6740, 2.1104, 1.6740, 1.7946, 1.7946	1.7155, 1.7155, 1.3600	1.3591, 2.0028, 2.0028, 1.7010	1.74203	0.000427193	0.00167958	0.80077	3.36938	2.7748	3	C1276 C1276 C1276 C1276 ,C1276 C1276 C1276 C1276 C1276 C1276 C1276 C1276	AKAP13	H0YMW2 A-kinase anchor protein 13 (Fragment) OS=Homo sapiens GN=AKAP13 PE=1 SV=1 :Q12802-2 Isoform 2 of A-kinase anchor protein 13 OS=Homo sapiens GN=AKAP13 :Q12802 A-kinase anchor protein 13 OS=Homo sapiens GN=AKAP13 PE=1 SV=2 :Q12802-4 Isoform 3 of A-kinase anchor protein 13 OS=Homo sapiens GN=AKAP13 :H0YMW2 A-kinase anchor protein 13 (Fragment) OS=Homo sapiens GN=AKAP13 PE=1 SV=1 :Q12802-2 Isoform 2 of A-kinase anchor protein 13 OS=Homo sapiens GN=AKAP13 :Q12802 A-kinase anchor protein 13 OS=Homo sapiens GN=AKAP13 PE=1 SV=2 :Q12802-4 Isoform 3 of A-kinase anchor protein 13 OS=Homo sapiens GN=AKAP13 :,H0YMW2 A-kinase anchor protein 13 (Fragment) OS=Homo sapiens GN=AKAP13 PE=1 SV=1 :Q12802-2 Isoform 2 of A-kinase anchor protein 13 OS=Homo sapiens GN=AKAP13 :Q12802 A-kinase anchor protein 13 OS=Homo sapiens GN=AKAP13 PE=1 SV=2 :Q12802-4 Isoform 3 of A-kinase anchor protein 13 OS=Homo sapiens GN=AKAP13 :
AAGC*NIPVASVAAGFPAGQTHLK	1.00565	0.88132	0.899396	0.00813282	0.0548665	0.0460491	0.9692, 0.9692, 2.0261, 1.0382	0.8524, 0.8524, 0.8097	0.9346, 0.9346, 0.9376	1.03242	0.842095	1	0.046025	0.0746389	0	3	C30 C118 C118 C30 C139 C30	DERA	E9PMH9 Deoxyribose-phosphate aldolase (Fragment) OS=Homo sapiens GN=DERA PE=1 SV=1 :Q9Y315 Deoxyribose-phosphate aldolase OS=Homo sapiens GN=DERA PE=1 SV=2 :E9PPM8 Deoxyribose-phosphate aldolase OS=Homo sapiens GN=DERA PE=1 SV=1 :E9PPK3 Deoxyribose-phosphate aldolase (Fragment) OS=Homo sapiens GN=DERA PE=1 SV=1 :E9PML7 Deoxyribose-phosphate aldolase (Fragment) OS=Homo sapiens GN=DERA PE=1 SV=1 :G3V158 2-deoxyribose-5-phosphate aldolase homolog (C. elegans), isoform CRA_a OS=Homo sapiens GN=DERA PE=1 SV=1 :
AAGDDEAMFIDENFC*TALEYGLPPTAGWGMGIDR	0.470884	0.186788	0.248276	-1.08656	0.728652	0.605066	1.1731, 0.0551, 0.6276	1.2415, 0.9240, 0.8262	1.1345, 0.8498, 0.0366, 0.8536	0.772213	0.152011	0.228707	-0.37293	0.818125	0.640721	3	C562 C534	KARS	Q15046-2 Isoform Mitochondrial of Lysine--tRNA ligase OS=Homo sapiens GN=KARS :Q15046 Lysine--tRNA ligase OS=Homo sapiens GN=KARS PE=1 SV=3 :
AAGDDEAM+FIDENFC*TALEYGLPPTAGWGMGIDR	1.09737	0.031774	0.0697022	0.134045	1.49793	1.15675	1.1146, 1.1264	1.0942, 1.0319	1.0207, 1.1491	1.08948	0.0221333	0.0382593	0.123646	1.65495	1.41726	3	M555,C562 M527,C534 M555,C562 M527,C534	KARS	Q15046-2 Isoform Mitochondrial of Lysine--tRNA ligase OS=Homo sapiens GN=KARS :Q15046 Lysine--tRNA ligase OS=Homo sapiens GN=KARS PE=1 SV=3 :Q15046-2 Isoform Mitochondrial of Lysine--tRNA ligase OS=Homo sapiens GN=KARS :Q15046 Lysine--tRNA ligase OS=Homo sapiens GN=KARS PE=1 SV=3 :
AAGDGDC*GTTHSR	1.03313	0.914751	0.938129	0.0470208	0.0386972	0.0277375	1.3214, 0.9645, 0.8872, 1.3214, 0.9645	1.3898, 0.3926, 1.2110, 1.3898, 0.9160	1.3558, 0.8904, 1.3558, 0.3416, 0.6165	1.02122	0.940705	1	0.0302919	0.0265464	0	3	C405 C403 C404 C404 C405 C403 C404 C404 C405 C403 C404 C404 ,C405 C403 C404 C404 C405 C403 C404 C404	TKFC	A0A087WUL0 Triokinase/FMN cyclase OS=Homo sapiens GN=TKFC PE=1 SV=1 :H0YCY6 Triokinase/FMN cyclase (Fragment) OS=Homo sapiens GN=TKFC PE=1 SV=1 :Q3LXA3 Triokinase/FMN cyclase OS=Homo sapiens GN=TKFC PE=1 SV=2 :Q3LXA3-2 Isoform 2 of Triokinase/FMN cyclase OS=Homo sapiens GN=TKFC :A0A087WUL0 Triokinase/FMN cyclase OS=Homo sapiens GN=TKFC PE=1 SV=1 :H0YCY6 Triokinase/FMN cyclase (Fragment) OS=Homo sapiens GN=TKFC PE=1 SV=1 :Q3LXA3 Triokinase/FMN cyclase OS=Homo sapiens GN=TKFC PE=1 SV=2 :Q3LXA3-2 Isoform 2 of Triokinase/FMN cyclase OS=Homo sapiens GN=TKFC :A0A087WUL0 Triokinase/FMN cyclase OS=Homo sapiens GN=TKFC PE=1 SV=1 :H0YCY6 Triokinase/FMN cyclase (Fragment) OS=Homo sapiens GN=TKFC PE=1 SV=1 :Q3LXA3 Triokinase/FMN cyclase OS=Homo sapiens GN=TKFC PE=1 SV=2 :Q3LXA3-2 Isoform 2 of Triokinase/FMN cyclase OS=Homo sapiens GN=TKFC :,A0A087WUL0 Triokinase/FMN cyclase OS=Homo sapiens GN=TKFC PE=1 SV=1 :H0YCY6 Triokinase/FMN cyclase (Fragment) OS=Homo sapiens GN=TKFC PE=1 SV=1 :Q3LXA3 Triokinase/FMN cyclase OS=Homo sapiens GN=TKFC PE=1 SV=2 :Q3LXA3-2 Isoform 2 of Triokinase/FMN cyclase OS=Homo sapiens GN=TKFC :A0A087WUL0 Triokinase/FMN cyclase OS=Homo sapiens GN=TKFC PE=1 SV=1 :H0YCY6 Triokinase/FMN cyclase (Fragment) OS=Homo sapiens GN=TKFC PE=1 SV=1 :Q3LXA3 Triokinase/FMN cyclase OS=Homo sapiens GN=TKFC PE=1 SV=2 :Q3LXA3-2 Isoform 2 of Triokinase/FMN cyclase OS=Homo sapiens GN=TKFC :
AAGELGIAVC*NIPSAAVEETADSTICHILNLYR	1.03535	0.555822	0.59984	0.0501216	0.255064	0.221965	0.954	1.0244	1.1277	1.03535	0.555822	0.742109	0.0501216	0.255064	0.129532	3	C124 C192 C664	CTBP2	P56545 C-terminal-binding protein 2 OS=Homo sapiens GN=CTBP2 PE=1 SV=1 :Q5SQP8 C-terminal-binding protein 2 OS=Homo sapiens GN=CTBP2 PE=1 SV=1 :P56545-2 Isoform 2 of C-terminal-binding protein 2 OS=Homo sapiens GN=CTBP2 :
AAGELGIAVCNIPSAAVEETADSTIC*HILNLYR	0.950621	0.131694	0.195741	-0.0730582	0.880433	0.708318	1.1824, 0.9534, 0.9902, 0.9540	0.9095, 0.9488, 0.9095, 0.9988, 0.9852	1.0079, 1.1277, 1.0378, 0.4226, 1.9621	1.02784	0.542497	0.725573	0.0396193	0.265603	0.139319	3	C140 C208 C680	CTBP2	P56545 C-terminal-binding protein 2 OS=Homo sapiens GN=CTBP2 PE=1 SV=1 :Q5SQP8 C-terminal-binding protein 2 OS=Homo sapiens GN=CTBP2 PE=1 SV=1 :P56545-2 Isoform 2 of C-terminal-binding protein 2 OS=Homo sapiens GN=CTBP2 :
AAGGGAGSPPAPLAPSASGPPVC*K	0.898945	0.225597	0.290488	-0.153695	0.646667	0.536871	0.8135, 0.9844	0.9471	0.8821	0.906775	0.193907	0.282559	-0.141184	0.712407	0.548891	3	C379 C391 C379 C426 C391	CCDC120	Q96HB5-5 Isoform 5 of Coiled-coil domain-containing protein 120 OS=Homo sapiens GN=CCDC120 :Q96HB5 Coiled-coil domain-containing protein 120 OS=Homo sapiens GN=CCDC120 PE=1 SV=1 :Q96HB5-2 Isoform 2 of Coiled-coil domain-containing protein 120 OS=Homo sapiens GN=CCDC120 :Q96HB5-4 Isoform 4 of Coiled-coil domain-containing protein 120 OS=Homo sapiens GN=CCDC120 :Q96HB5-3 Isoform 3 of Coiled-coil domain-containing protein 120 OS=Homo sapiens GN=CCDC120 :
AAGGSPAVGC*TTR	1.41518	0.0986302	0.155892	0.500987	1.00599	0.807177	1.3683, 1.3683	1.3397	1.5375, 1.5375	1.43028	0.00187672	0.00643094	0.516293	2.7266	2.19173	3	C25 C25 C25 C25 ,C25	CAMKMT	Q7Z624 Calmodulin-lysine N-methyltransferase OS=Homo sapiens GN=CAMKMT PE=1 SV=2 :,B5MC16 Calmodulin-lysine N-methyltransferase OS=Homo sapiens GN=CAMKMT PE=1 SV=1 :Q7Z624 Calmodulin-lysine N-methyltransferase OS=Homo sapiens GN=CAMKMT PE=1 SV=2 :B5MC79 Calmodulin-lysine N-methyltransferase OS=Homo sapiens GN=CAMKMT PE=1 SV=1 :Q7Z624-2 Isoform 2 of Calmodulin-lysine N-methyltransferase OS=Homo sapiens GN=CAMKMT :
AAGIIHLGATSC*YVGDNTDLIILR	1.0626	0.375122	0.433755	0.0876019	0.425828	0.362756	0.9735, 0.9735, 0.8137, 2.5035, 0.8137	1.0965, 1.3592, 1.2558, 1.0965, 1.4559, 0.8044, 1.7676, 1.7676	1.2673, 1.2673, 1.0273, 0.7507, 0.7614, 2.7035	1.28731	0.429736	0.586845	0.364356	0.366798	0.231477	3	C113 C113 C113 C113 C113 C113 ,C113 C113	ADSL	P30566-2 Isoform 2 of Adenylosuccinate lyase OS=Homo sapiens GN=ADSL :P30566 Adenylosuccinate lyase OS=Homo sapiens GN=ADSL PE=1 SV=2 :,P30566-2 Isoform 2 of Adenylosuccinate lyase OS=Homo sapiens GN=ADSL :P30566 Adenylosuccinate lyase OS=Homo sapiens GN=ADSL PE=1 SV=2 :P30566-2 Isoform 2 of Adenylosuccinate lyase OS=Homo sapiens GN=ADSL :P30566 Adenylosuccinate lyase OS=Homo sapiens GN=ADSL PE=1 SV=2 :P30566-2 Isoform 2 of Adenylosuccinate lyase OS=Homo sapiens GN=ADSL :P30566 Adenylosuccinate lyase OS=Homo sapiens GN=ADSL PE=1 SV=2 :
AAGPLLTDEC*R	2.50938	0.360807	0.419714	1.32733	0.442725	0.377047	1.2247, 8.7284, 2.4104, 1.2247, 1.3191, 1.4054	0.8414, 0.8241, 1.4322, 1.3623	1.2364, 1.3023, 1.3747, 1.3023, 1.3742, 1.2728	1.78971	0.248236	0.359625	0.839729	0.605136	0.44415	3	C199 ,C199 C199 C199	MACROD1	Q9BQ69 O-acetyl-ADP-ribose deacetylase MACROD1 OS=Homo sapiens GN=MACROD1 PE=1 SV=2 :Q9BQ69 O-acetyl-ADP-ribose deacetylase MACROD1 OS=Homo sapiens GN=MACROD1 PE=1 SV=2 :Q9BQ69 O-acetyl-ADP-ribose deacetylase MACROD1 OS=Homo sapiens GN=MACROD1 PE=1 SV=2 :,Q9BQ69 O-acetyl-ADP-ribose deacetylase MACROD1 OS=Homo sapiens GN=MACROD1 PE=1 SV=2 :
AAGSSSDPLMC*PPR	0.245723	0.0766741	0.128969	-2.0249	1.11535	0.889513	0.1940, 0.2829, 1.4131, 0.1940, 0.2829	0.2282, 1.5508, 0.2282	0.2382	0.512485	0.0107733	0.0208987	-0.964418	1.96765	1.67988	3	C1247 C1247 C966 C966 ,C966 C1247 C1247 ,C1247 C1247 C966	NCKAP5L	Q9HCH0-2 Isoform 2 of Nck-associated protein 5-like OS=Homo sapiens GN=NCKAP5L :Q9HCH0 Nck-associated protein 5-like OS=Homo sapiens GN=NCKAP5L PE=1 SV=2 :H7C1V4 Nck-associated protein 5-like (Fragment) OS=Homo sapiens GN=NCKAP5L PE=1 SV=1 :,H7C1V4 Nck-associated protein 5-like (Fragment) OS=Homo sapiens GN=NCKAP5L PE=1 SV=1 :Q9HCH0-2 Isoform 2 of Nck-associated protein 5-like OS=Homo sapiens GN=NCKAP5L :Q9HCH0 Nck-associated protein 5-like OS=Homo sapiens GN=NCKAP5L PE=1 SV=2 :,Q9HCH0 Nck-associated protein 5-like OS=Homo sapiens GN=NCKAP5L PE=1 SV=2 :Q9HCH0 Nck-associated protein 5-like OS=Homo sapiens GN=NCKAP5L PE=1 SV=2 :H7C1V4 Nck-associated protein 5-like (Fragment) OS=Homo sapiens GN=NCKAP5L PE=1 SV=1 :H7C1V4 Nck-associated protein 5-like (Fragment) OS=Homo sapiens GN=NCKAP5L PE=1 SV=1 :
AAGTDSFNGHPPQGC*ASTPVAR	1.15494	0.106289	0.164611	0.207821	0.973511	0.783542	1.2613, 1.1438	1.1645	1.0918, 1.1392	1.16013	0.00599768	0.0118187	0.214285	2.22202	1.92743	3	C553 C553 C553 C553 ,C517 C553 C517 C553 ,C517 C553 C517 C553 C517 C553 C517 C553	POLR3E	A0A0C4DH01 DNA-directed RNA polymerase III subunit RPC5 OS=Homo sapiens GN=POLR3E PE=1 SV=1 :Q9NVU0-4 Isoform 4 of DNA-directed RNA polymerase III subunit RPC5 OS=Homo sapiens GN=POLR3E :Q9NVU0-5 Isoform 5 of DNA-directed RNA polymerase III subunit RPC5 OS=Homo sapiens GN=POLR3E :Q9NVU0 DNA-directed RNA polymerase III subunit RPC5 OS=Homo sapiens GN=POLR3E PE=1 SV=1 :A0A0C4DH01 DNA-directed RNA polymerase III subunit RPC5 OS=Homo sapiens GN=POLR3E PE=1 SV=1 :Q9NVU0-4 Isoform 4 of DNA-directed RNA polymerase III subunit RPC5 OS=Homo sapiens GN=POLR3E :Q9NVU0-5 Isoform 5 of DNA-directed RNA polymerase III subunit RPC5 OS=Homo sapiens GN=POLR3E :Q9NVU0 DNA-directed RNA polymerase III subunit RPC5 OS=Homo sapiens GN=POLR3E PE=1 SV=1 :,A0A0C4DH01 DNA-directed RNA polymerase III subunit RPC5 OS=Homo sapiens GN=POLR3E PE=1 SV=1 :Q9NVU0-4 Isoform 4 of DNA-directed RNA polymerase III subunit RPC5 OS=Homo sapiens GN=POLR3E :Q9NVU0-5 Isoform 5 of DNA-directed RNA polymerase III subunit RPC5 OS=Homo sapiens GN=POLR3E :Q9NVU0 DNA-directed RNA polymerase III subunit RPC5 OS=Homo sapiens GN=POLR3E PE=1 SV=1 :,Q9NVU0-4 Isoform 4 of DNA-directed RNA polymerase III subunit RPC5 OS=Homo sapiens GN=POLR3E :Q9NVU0 DNA-directed RNA polymerase III subunit RPC5 OS=Homo sapiens GN=POLR3E PE=1 SV=1 :Q9NVU0-4 Isoform 4 of DNA-directed RNA polymerase III subunit RPC5 OS=Homo sapiens GN=POLR3E :Q9NVU0 DNA-directed RNA polymerase III subunit RPC5 OS=Homo sapiens GN=POLR3E PE=1 SV=1 :
AAGVCLMLLATC*CEDDIVPHVLPFIK	0.906142	0.0273087	0.0621154	-0.142191	1.5637	1.2068	0.921	0.8864	0.9111	0.906142	0.0273087	0.0466241	-0.142191	1.5637	1.33139	3	C213 C358	KPNB1	Q14974-2 Isoform 2 of Importin subunit beta-1 OS=Homo sapiens GN=KPNB1 :Q14974 Importin subunit beta-1 OS=Homo sapiens GN=KPNB1 PE=1 SV=2 :
AAHGC*VTAVSGK	1.28042	0.039243	0.0817834	0.356622	1.40624	1.08733	1.3861, 1.2573, 1.3861, 1.2573	1.2954, 1.2933, 1.2954	1.1797, 1.2247, 1.1797, 1.2247	1.27088	0.000638453	0.00244778	0.345827	3.19487	2.61123	3	C174 C174 C174 C174	TACC1	O75410-2 Isoform 2 of Transforming acidic coiled-coil-containing protein 1 OS=Homo sapiens GN=TACC1 :O75410 Transforming acidic coiled-coil-containing protein 1 OS=Homo sapiens GN=TACC1 PE=1 SV=2 :O75410-2 Isoform 2 of Transforming acidic coiled-coil-containing protein 1 OS=Homo sapiens GN=TACC1 :O75410 Transforming acidic coiled-coil-containing protein 1 OS=Homo sapiens GN=TACC1 PE=1 SV=2 :
AAHIFFTDTC*PEPLFSELGR	1.392	0.0421287	0.0823846	0.477158	1.37542	1.08415	1.3821, 1.3821	1.2926, 1.2926	1.3511, 2.5568, 1.3511	1.51549	4.2e-06	1.95e-05	0.599782	5.37625	4.70943	3	C107 C110 C121 C110 ,C107 C110 C121 C110 C107 C110 C121 C110	STXBP2	Q15833-2 Isoform 2 of Syntaxin-binding protein 2 OS=Homo sapiens GN=STXBP2 :Q15833 Syntaxin-binding protein 2 OS=Homo sapiens GN=STXBP2 PE=1 SV=2 :Q15833-3 Isoform 3 of Syntaxin-binding protein 2 OS=Homo sapiens GN=STXBP2 :A0A087WWS7 Syntaxin-binding protein 2 OS=Homo sapiens GN=STXBP2 PE=1 SV=1 :Q15833-2 Isoform 2 of Syntaxin-binding protein 2 OS=Homo sapiens GN=STXBP2 :Q15833 Syntaxin-binding protein 2 OS=Homo sapiens GN=STXBP2 PE=1 SV=2 :Q15833-3 Isoform 3 of Syntaxin-binding protein 2 OS=Homo sapiens GN=STXBP2 :A0A087WWS7 Syntaxin-binding protein 2 OS=Homo sapiens GN=STXBP2 PE=1 SV=1 :,Q15833-2 Isoform 2 of Syntaxin-binding protein 2 OS=Homo sapiens GN=STXBP2 :Q15833 Syntaxin-binding protein 2 OS=Homo sapiens GN=STXBP2 PE=1 SV=2 :Q15833-3 Isoform 3 of Syntaxin-binding protein 2 OS=Homo sapiens GN=STXBP2 :A0A087WWS7 Syntaxin-binding protein 2 OS=Homo sapiens GN=STXBP2 PE=1 SV=1 :
AAHLC*AEAALR	1.74853	0.102814	0.160653	0.806141	0.987946	0.794111	1.2683, 1.8121, 17.5390, 1.2683	15.3247, 1.2091, 1.2091, 1.6802	1.1580, 1.8938, 1.1580	4.13825	0.0268824	0.0459344	2.04902	1.57053	1.33786	3	C149 C149	PA2G4	Q9UQ80 Proliferation-associated protein 2G4 OS=Homo sapiens GN=PA2G4 PE=1 SV=3 :Q9UQ80 Proliferation-associated protein 2G4 OS=Homo sapiens GN=PA2G4 PE=1 SV=3 :
AAHTEDINAC*TLTTSPR	2.92322	0.0329693	0.0715595	1.54756	1.48189	1.14533	1.2809, 5.5263, 19.7879, 1.2809, 13.2614, 1.2455, 4.3749, 4.9213, 1.2455, 4.3749	1.3081, 1.3081, 1.2701, 3.8928, 3.5268, 1.2701, 3.8928	1.2743, 1.2743, 18.3067, 8.6941, 1.2870, 5.0152, 1.2870, 5.9347, 4.6401	4.67236	7.26e-05	0.000313032	2.22415	4.13919	3.50441	3	C657 C637 ,C657 C637 C657 C637	RAF1	P04049-2 Isoform 2 of RAF proto-oncogene serine/threonine-protein kinase OS=Homo sapiens GN=RAF1 :P04049 RAF proto-oncogene serine/threonine-protein kinase OS=Homo sapiens GN=RAF1 PE=1 SV=1 :P04049-2 Isoform 2 of RAF proto-oncogene serine/threonine-protein kinase OS=Homo sapiens GN=RAF1 :P04049 RAF proto-oncogene serine/threonine-protein kinase OS=Homo sapiens GN=RAF1 PE=1 SV=1 :,P04049-2 Isoform 2 of RAF proto-oncogene serine/threonine-protein kinase OS=Homo sapiens GN=RAF1 :P04049 RAF proto-oncogene serine/threonine-protein kinase OS=Homo sapiens GN=RAF1 PE=1 SV=1 :
AAIAEC*EEVR	1.57531	0.00699851	0.0220836	0.655632	2.15499	1.65593	1.4733, 1.4733	1.6702	1.5825, 1.5825	1.55633	0.000615278	0.0023685	0.638149	3.21093	2.62553	3	C65 C462 ,C65 C65 C462	POLR2M,GCOM1	P0CAP2 DNA-directed RNA polymerase II subunit GRINL1A OS=Homo sapiens GN=POLR2M PE=1 SV=1 :P0CAP2-3 Isoform 3 of DNA-directed RNA polymerase II subunit GRINL1A OS=Homo sapiens GN=POLR2M :H8Y6P7 GRINL1A combined protein 15 OS=Homo sapiens GN=GCOM1 PE=2 SV=1 :,P0CAP2 DNA-directed RNA polymerase II subunit GRINL1A OS=Homo sapiens GN=POLR2M PE=1 SV=1 :H8Y6P7 GRINL1A combined protein 15 OS=Homo sapiens GN=GCOM1 PE=2 SV=1 :
AAIC*QNLQHVLAVVR	1.67825	0.0132318	0.0373197	0.746959	1.87838	1.42806	1.7852, 1.7847, 1.6358, 1.7852	1.7493, 1.3163, 1.7493, 1.6696	1.4160, 1.4160, 2.9921, 1.8054	1.75874	2.4e-05	0.000106757	0.81454	4.62011	3.97161	3	C283 C283 C283 C283 ,C283 C283	TONSL	Q96HA7-2 Isoform 2 of Tonsoku-like protein OS=Homo sapiens GN=TONSL :Q96HA7 Tonsoku-like protein OS=Homo sapiens GN=TONSL PE=1 SV=2 :Q96HA7-2 Isoform 2 of Tonsoku-like protein OS=Homo sapiens GN=TONSL :Q96HA7 Tonsoku-like protein OS=Homo sapiens GN=TONSL PE=1 SV=2 :,Q96HA7-2 Isoform 2 of Tonsoku-like protein OS=Homo sapiens GN=TONSL :Q96HA7 Tonsoku-like protein OS=Homo sapiens GN=TONSL PE=1 SV=2 :
AAIGC*GIVESILNWVK	1.07684	0.166741	0.228041	0.106807	0.777959	0.641988	1.3650, 1.3514, 1.1100, 1.0537, 0.9753, 1.1100, 1.0537, 0.9753, 0.6810	1.0281, 0.8507, 0.7903, 1.0281, 0.8507	1.1450, 1.1183, 0.9531, 0.9307, 1.1183, 0.9531, 0.9307, 1.0031	1.01707	0.0149553	0.0288774	0.0244216	1.82521	1.53944	3	C441 C405 C431 C486 C441 C405 C431 C486 ,C441 C405 C431 C486	TOP2A	P11388-3 Isoform 3 of DNA topoisomerase 2-alpha OS=Homo sapiens GN=TOP2A :P11388 DNA topoisomerase 2-alpha OS=Homo sapiens GN=TOP2A PE=1 SV=3 :P11388-2 Isoform 2 of DNA topoisomerase 2-alpha OS=Homo sapiens GN=TOP2A :P11388-4 Isoform 4 of DNA topoisomerase 2-alpha OS=Homo sapiens GN=TOP2A :P11388-3 Isoform 3 of DNA topoisomerase 2-alpha OS=Homo sapiens GN=TOP2A :P11388 DNA topoisomerase 2-alpha OS=Homo sapiens GN=TOP2A PE=1 SV=3 :P11388-2 Isoform 2 of DNA topoisomerase 2-alpha OS=Homo sapiens GN=TOP2A :P11388-4 Isoform 4 of DNA topoisomerase 2-alpha OS=Homo sapiens GN=TOP2A :,P11388-3 Isoform 3 of DNA topoisomerase 2-alpha OS=Homo sapiens GN=TOP2A :P11388 DNA topoisomerase 2-alpha OS=Homo sapiens GN=TOP2A PE=1 SV=3 :P11388-2 Isoform 2 of DNA topoisomerase 2-alpha OS=Homo sapiens GN=TOP2A :P11388-4 Isoform 4 of DNA topoisomerase 2-alpha OS=Homo sapiens GN=TOP2A :
AAISDSADC*SLSPDVDPVLAFQR	1.12394	0.0342665	0.0721863	0.168567	1.46513	1.14155	1.1824, 0.7350, 1.1824, 0.7350	1.2532, 0.9320, 1.2532, 0.9320	1.2527, 0.4526, 1.2527	1.01484	0.15757	0.236336	0.0212495	0.802526	0.62647	3	C746 C806 C790 C803 C746 C790 C806 C746 C790 C746 C806 C790 C803 C746 C790 C806 C746 C790 ,C746 C806 C790 C806 C803 C790 C790 C803 C803 C746 C790 C803 C746 C746 C806 C790 C806 C803 C790 C790 C803 C803 C746 C790 C803 C746	PARD3	Q8TEW0-5 Isoform 5 of Partitioning defective 3 homolog OS=Homo sapiens GN=PARD3 :Q8TEW0 Partitioning defective 3 homolog OS=Homo sapiens GN=PARD3 PE=1 SV=2 :Q8TEW0-7 Isoform 7 of Partitioning defective 3 homolog OS=Homo sapiens GN=PARD3 :Q8TEW0-2 Isoform 2 of Partitioning defective 3 homolog OS=Homo sapiens GN=PARD3 :Q8TEW0-3 Isoform 3 of Partitioning defective 3 homolog OS=Homo sapiens GN=PARD3 :Q8TEW0-11 Isoform 11 of Partitioning defective 3 homolog OS=Homo sapiens GN=PARD3 :Q8TEW0-4 Isoform 4 of Partitioning defective 3 homolog OS=Homo sapiens GN=PARD3 :Q5VWV2 Partitioning defective 3 homolog OS=Homo sapiens GN=PARD3 PE=1 SV=1 :Q8TEW0-6 Isoform 6 of Partitioning defective 3 homolog OS=Homo sapiens GN=PARD3 :Q8TEW0-5 Isoform 5 of Partitioning defective 3 homolog OS=Homo sapiens GN=PARD3 :Q8TEW0 Partitioning defective 3 homolog OS=Homo sapiens GN=PARD3 PE=1 SV=2 :Q8TEW0-7 Isoform 7 of Partitioning defective 3 homolog OS=Homo sapiens GN=PARD3 :Q8TEW0-2 Isoform 2 of Partitioning defective 3 homolog OS=Homo sapiens GN=PARD3 :Q8TEW0-3 Isoform 3 of Partitioning defective 3 homolog OS=Homo sapiens GN=PARD3 :Q8TEW0-11 Isoform 11 of Partitioning defective 3 homolog OS=Homo sapiens GN=PARD3 :Q8TEW0-4 Isoform 4 of Partitioning defective 3 homolog OS=Homo sapiens GN=PARD3 :Q5VWV2 Partitioning defective 3 homolog OS=Homo sapiens GN=PARD3 PE=1 SV=1 :Q8TEW0-6 Isoform 6 of Partitioning defective 3 homolog OS=Homo sapiens GN=PARD3 :,Q8TEW0-5 Isoform 5 of Partitioning defective 3 homolog OS=Homo sapiens GN=PARD3 :Q8TEW0 Partitioning defective 3 homolog OS=Homo sapiens GN=PARD3 PE=1 SV=2 :Q8TEW0-9 Isoform 9 of Partitioning defective 3 homolog OS=Homo sapiens GN=PARD3 :Q8TEW0-4 Isoform 4 of Partitioning defective 3 homolog OS=Homo sapiens GN=PARD3 :Q5VWU8 Partitioning defective 3 homolog OS=Homo sapiens GN=PARD3 PE=1 SV=1 :Q8TEW0-6 Isoform 6 of Partitioning defective 3 homolog OS=Homo sapiens GN=PARD3 :Q8TEW0-7 Isoform 7 of Partitioning defective 3 homolog OS=Homo sapiens GN=PARD3 :Q8TEW0-8 Isoform 8 of Partitioning defective 3 homolog OS=Homo sapiens GN=PARD3 :Q8TEW0-2 Isoform 2 of Partitioning defective 3 homolog OS=Homo sapiens GN=PARD3 :Q8TEW0-3 Isoform 3 of Partitioning defective 3 homolog OS=Homo sapiens GN=PARD3 :Q8TEW0-11 Isoform 11 of Partitioning defective 3 homolog OS=Homo sapiens GN=PARD3 :Q8TEW0-10 Isoform 10 of Partitioning defective 3 homolog OS=Homo sapiens GN=PARD3 :Q5VWV2 Partitioning defective 3 homolog OS=Homo sapiens GN=PARD3 PE=1 SV=1 :Q8TEW0-5 Isoform 5 of Partitioning defective 3 homolog OS=Homo sapiens GN=PARD3 :Q8TEW0 Partitioning defective 3 homolog OS=Homo sapiens GN=PARD3 PE=1 SV=2 :Q8TEW0-9 Isoform 9 of Partitioning defective 3 homolog OS=Homo sapiens GN=PARD3 :Q8TEW0-4 Isoform 4 of Partitioning defective 3 homolog OS=Homo sapiens GN=PARD3 :Q5VWU8 Partitioning defective 3 homolog OS=Homo sapiens GN=PARD3 PE=1 SV=1 :Q8TEW0-6 Isoform 6 of Partitioning defective 3 homolog OS=Homo sapiens GN=PARD3 :Q8TEW0-7 Isoform 7 of Partitioning defective 3 homolog OS=Homo sapiens GN=PARD3 :Q8TEW0-8 Isoform 8 of Partitioning defective 3 homolog OS=Homo sapiens GN=PARD3 :Q8TEW0-2 Isoform 2 of Partitioning defective 3 homolog OS=Homo sapiens GN=PARD3 :Q8TEW0-3 Isoform 3 of Partitioning defective 3 homolog OS=Homo sapiens GN=PARD3 :Q8TEW0-11 Isoform 11 of Partitioning defective 3 homolog OS=Homo sapiens GN=PARD3 :Q8TEW0-10 Isoform 10 of Partitioning defective 3 homolog OS=Homo sapiens GN=PARD3 :Q5VWV2 Partitioning defective 3 homolog OS=Homo sapiens GN=PARD3 PE=1 SV=1 :
AAISNKITSC*IFQLLQEAGIK	0.973936	0.346094	0.405606	-0.0381015	0.460806	0.391896	0.4723, 1.4814	1.4385	0.6630, 1.9140, 1.3566, 0.6630	1.14127	0.426497	0.583002	0.190641	0.370084	0.23433	3	C63 C63	PAICS	E9PBS1 Multifunctional protein ADE2 (Fragment) OS=Homo sapiens GN=PAICS PE=1 SV=1 :P22234 Multifunctional protein ADE2 OS=Homo sapiens GN=PAICS PE=1 SV=3 :
AAIVDMVPGKPMC*VESFSDYPPLGR	1.17712	0.12722	0.189822	0.235261	0.895444	0.721652	1.1794, 1.1907, 1.1794, 1.2027, 1.1894, 1.1985	1.2415, 1.2405, 1.2415, 1.2315, 1.2292, 1.2221, 1.4060, 1.7364, 1.2221	0.2926, 1.2133, 1.2983, 1.2983, 1.2687	1.21409	0.00267531	0.00799999	0.279881	2.57263	2.09691	3	C411 C411 ,C411 C411 C411 C411	EEF1A1,EEF1A1P5	P68104 Elongation factor 1-alpha 1 OS=Homo sapiens GN=EEF1A1 PE=1 SV=1 :P68104 Elongation factor 1-alpha 1 OS=Homo sapiens GN=EEF1A1 PE=1 SV=1 :,P68104 Elongation factor 1-alpha 1 OS=Homo sapiens GN=EEF1A1 PE=1 SV=1 :P68104 Elongation factor 1-alpha 1 OS=Homo sapiens GN=EEF1A1 PE=1 SV=1 :Q5VTE0 Putative elongation factor 1-alpha-like 3 OS=Homo sapiens GN=EEF1A1P5 PE=5 SV=1 :Q5VTE0 Putative elongation factor 1-alpha-like 3 OS=Homo sapiens GN=EEF1A1P5 PE=5 SV=1 :
AAKFEEMC*GLVMGMFTR	1.15752	0.200063	0.261545	0.211033	0.698834	0.582454	1.1048	1.0975, 1.0975	1.3119, 1.1856	1.15948	0.0752474	0.11951	0.213483	1.12351	0.922597	3	C565 C618 C565	MGEA5	O60502-4 Isoform 4 of Protein O-GlcNAcase OS=Homo sapiens GN=MGEA5 :O60502 Protein O-GlcNAcase OS=Homo sapiens GN=MGEA5 PE=1 SV=2 :O60502-2 Isoform 2 of Protein O-GlcNAcase OS=Homo sapiens GN=MGEA5 :
AALANLC*IGDVITAIDGENTSNMTHLEAQNR	1.07765	0.0634946	0.112272	0.107889	1.19726	0.949728	1.0501, 1.0714, 1.1183, 0.9265, 1.1079, 1.1183, 1.1079	1.0907, 0.8978, 1.1328, 1.0327, 1.0907, 0.8978	1.0425, 1.3467, 0.9973, 1.1318, 1.2441, 1.0461, 1.0645	1.0758	0.000573613	0.00221745	0.105403	3.24138	2.65415	3	C45 C45 C45 ,C45 C45	PDLIM1	O00151 PDZ and LIM domain protein 1 OS=Homo sapiens GN=PDLIM1 PE=1 SV=4 :O00151 PDZ and LIM domain protein 1 OS=Homo sapiens GN=PDLIM1 PE=1 SV=4 :O00151 PDZ and LIM domain protein 1 OS=Homo sapiens GN=PDLIM1 PE=1 SV=4 :,O00151 PDZ and LIM domain protein 1 OS=Homo sapiens GN=PDLIM1 PE=1 SV=4 :O00151 PDZ and LIM domain protein 1 OS=Homo sapiens GN=PDLIM1 PE=1 SV=4 :
AALANLC*IGDVITAIDGENTSNM+THLEAQNR	1.28036	0.142593	0.21013	0.356554	0.845903	0.677512	1.0609, 1.3636	0.9408, 1.0310, 1.3731	1.3297, 1.3297	1.20411	0.0394828	0.0658153	0.267964	1.40359	1.18167	3	C45,M61 ,C45,M61 C45,M61	PDLIM1	O00151 PDZ and LIM domain protein 1 OS=Homo sapiens GN=PDLIM1 PE=1 SV=4 :,O00151 PDZ and LIM domain protein 1 OS=Homo sapiens GN=PDLIM1 PE=1 SV=4 :O00151 PDZ and LIM domain protein 1 OS=Homo sapiens GN=PDLIM1 PE=1 SV=4 :
AALETDENLLLC*APTGAGK	1.14432	0.0815751	0.135114	0.194493	1.08844	0.869301	1.1053	1.0991	1.2286	1.14432	0.0815751	0.128811	0.194493	1.08844	0.890046	3	C502	SNRNP200	O75643 U5 small nuclear ribonucleoprotein 200 kDa helicase OS=Homo sapiens GN=SNRNP200 PE=1 SV=2 :
AALIYTCTVC*R	1.03172	0.860312	0.871542	0.0450575	0.0653439	0.0597115	0.8598, 0.8598, 0.6875	1.1194, 2.1503, 1.1420, 2.0317	0.5917, 0.9483, 0.5917, 0.9483	1.08459	0.726609	0.954133	0.117151	0.138699	0.0203909	3	C16 C44 C44 C44 C16 C44 C44 C44 ,C16 C44 C44 C44	ZNF706	H0YAP1 Zinc finger protein 706 (Fragment) OS=Homo sapiens GN=ZNF706 PE=1 SV=1 :E5RHR6 Zinc finger protein 706 OS=Homo sapiens GN=ZNF706 PE=1 SV=1 :Q9Y5V0 Zinc finger protein 706 OS=Homo sapiens GN=ZNF706 PE=1 SV=1 :E5RHV4 Zinc finger protein 706 OS=Homo sapiens GN=ZNF706 PE=1 SV=1 :,H0YAP1 Zinc finger protein 706 (Fragment) OS=Homo sapiens GN=ZNF706 PE=1 SV=1 :E5RHR6 Zinc finger protein 706 OS=Homo sapiens GN=ZNF706 PE=1 SV=1 :Q9Y5V0 Zinc finger protein 706 OS=Homo sapiens GN=ZNF706 PE=1 SV=1 :E5RHV4 Zinc finger protein 706 OS=Homo sapiens GN=ZNF706 PE=1 SV=1 :H0YAP1 Zinc finger protein 706 (Fragment) OS=Homo sapiens GN=ZNF706 PE=1 SV=1 :E5RHR6 Zinc finger protein 706 OS=Homo sapiens GN=ZNF706 PE=1 SV=1 :Q9Y5V0 Zinc finger protein 706 OS=Homo sapiens GN=ZNF706 PE=1 SV=1 :E5RHV4 Zinc finger protein 706 OS=Homo sapiens GN=ZNF706 PE=1 SV=1 :
AALLAELALLEPEALREHC*R	1.49788	0.0911903	0.147004	0.582925	1.04005	0.83267	1.2613	1.5782	1.6542	1.49788	0.0911903	0.14287	0.582925	1.04005	0.845059	3	C50	UAP1L1	Q3KQV9 UDP-N-acetylhexosamine pyrophosphorylase-like protein 1 OS=Homo sapiens GN=UAP1L1 PE=1 SV=2 :
AALLEAGMPEC*TEDK	1.56246	0.00784952	0.0243793	0.643815	2.10516	1.61298	1.0080, 2.7451	1.1351, 2.0208	2.1923	1.82025	0.0400672	0.0667173	0.864136	1.39721	1.17576	3	C1288	UBE2O	Q9C0C9 (E3-independent) E2 ubiquitin-conjugating enzyme OS=Homo sapiens GN=UBE2O PE=1 SV=3 :
AALQALGVAEGGERC*PQSVGWMPGLNER	1.174	0.476965	0.527352	0.231431	0.321513	0.277899	1.1558, 1.7416, 1.7416	0.8722, 0.8722	0.9899	1.22887	0.211287	0.307124	0.297336	0.675127	0.512686	3	C50 ,C50 C50	PIK3R2	E9PFP1 Phosphatidylinositol 3-kinase regulatory subunit beta OS=Homo sapiens GN=PIK3R2 PE=1 SV=1 :O00459 Phosphatidylinositol 3-kinase regulatory subunit beta OS=Homo sapiens GN=PIK3R2 PE=1 SV=2 :,O00459 Phosphatidylinositol 3-kinase regulatory subunit beta OS=Homo sapiens GN=PIK3R2 PE=1 SV=2 :
AALQEELQLC*K	1.37497	0.0705879	0.121346	0.459405	1.15127	0.915976	1.3358, 1.5032	1.2818, 1.4743	1.2762, 1.2762	1.35792	0.0157215	0.030345	0.441398	1.80351	1.51791	3	C1141 C1141 C1141 C1141 ,C1141 C1141	FASN	P49327 Fatty acid synthase OS=Homo sapiens GN=FASN PE=1 SV=3 :A0A0U1RQF0 Fatty acid synthase OS=Homo sapiens GN=FASN PE=1 SV=1 :P49327 Fatty acid synthase OS=Homo sapiens GN=FASN PE=1 SV=3 :A0A0U1RQF0 Fatty acid synthase OS=Homo sapiens GN=FASN PE=1 SV=1 :,P49327 Fatty acid synthase OS=Homo sapiens GN=FASN PE=1 SV=3 :A0A0U1RQF0 Fatty acid synthase OS=Homo sapiens GN=FASN PE=1 SV=1 :
AALQEGHQFLC*SIEA	1.50141	0.024541	0.0570876	0.586319	1.61011	1.24346	1.4318, 1.4318	1.7951, 1.2191	1.5387, 1.5387	1.49254	0.00138605	0.00495886	0.577769	2.85822	2.30462	3	C143	NUDT2	P50583 Bis(5'-nucleosyl)-tetraphosphatase [asymmetrical] OS=Homo sapiens GN=NUDT2 PE=1 SV=3 :
AALQESRPLHVVLGNEAC*DLDSTVSALALAFYLAK	1.53928	0.0435442	0.084458	0.622259	1.36107	1.07336	1.6093	1.4883, 1.6223, 1.4249	1.5309, 1.5845	1.54337	0.00420536	0.00851737	0.626087	2.3762	2.06969	3	C27 C27	PRUNE	Q86TP1 Protein prune homolog OS=Homo sapiens GN=PRUNE PE=1 SV=2 :Q86TP1-2 Isoform 2 of Protein prune homolog OS=Homo sapiens GN=PRUNE :
AAMDAVC*AK	1.02237	0.989628	0.991516	0.0319113	0.00452809	0.00370021	0.7719, 1.0604, 0.7719, 1.0604	0.8081, 1.2567, 1.2567	0.5656, 1.3472, 1.3472	1.02462	0.992097	1	0.035082	0.00344572	0	3	C26 C26 C26 C26	NAA40	Q86UY6 N-alpha-acetyltransferase 40 OS=Homo sapiens GN=NAA40 PE=1 SV=1 :F5H2C9 N-alpha-acetyltransferase 40 OS=Homo sapiens GN=NAA40 PE=1 SV=1 :Q86UY6 N-alpha-acetyltransferase 40 OS=Homo sapiens GN=NAA40 PE=1 SV=1 :F5H2C9 N-alpha-acetyltransferase 40 OS=Homo sapiens GN=NAA40 PE=1 SV=1 :
AANPGC*SLEDFVR	2.66229	0.165807	0.227056	1.41267	0.780397	0.643867	3.5876, 3.5876	1.3974, 2.5755, 3.6918	1.6395, 1.6395	2.5884	0.0259529	0.0444477	1.37206	1.58581	1.35215	3	C693 C649 C693 ,C693 C649 C693 C693 C649 C693	RAB3GAP1	Q15042 Rab3 GTPase-activating protein catalytic subunit OS=Homo sapiens GN=RAB3GAP1 PE=1 SV=3 :Q15042-4 Isoform 3 of Rab3 GTPase-activating protein catalytic subunit OS=Homo sapiens GN=RAB3GAP1 :Q15042-3 Isoform 2 of Rab3 GTPase-activating protein catalytic subunit OS=Homo sapiens GN=RAB3GAP1 :Q15042 Rab3 GTPase-activating protein catalytic subunit OS=Homo sapiens GN=RAB3GAP1 PE=1 SV=3 :Q15042-4 Isoform 3 of Rab3 GTPase-activating protein catalytic subunit OS=Homo sapiens GN=RAB3GAP1 :Q15042-3 Isoform 2 of Rab3 GTPase-activating protein catalytic subunit OS=Homo sapiens GN=RAB3GAP1 :,Q15042 Rab3 GTPase-activating protein catalytic subunit OS=Homo sapiens GN=RAB3GAP1 PE=1 SV=3 :Q15042-4 Isoform 3 of Rab3 GTPase-activating protein catalytic subunit OS=Homo sapiens GN=RAB3GAP1 :Q15042-3 Isoform 2 of Rab3 GTPase-activating protein catalytic subunit OS=Homo sapiens GN=RAB3GAP1 :
AAPAGGFQNIAC*LR	3.46144	0.0371821	0.0775669	1.79137	1.42967	1.11032	3.5768	2.1829	4.6247	3.46144	0.0371821	0.0622197	1.79137	1.42967	1.20607	3	C15 C136	METTL1	H0YIH0 tRNA (guanine-N(7)-)-methyltransferase (Fragment) OS=Homo sapiens GN=METTL1 PE=1 SV=1 :Q9UBP6 tRNA (guanine-N(7)-)-methyltransferase OS=Homo sapiens GN=METTL1 PE=1 SV=1 :
AAPDDPSGFAVLASC*AR	0.778755	0.0782687	0.131018	-0.360758	1.10641	0.88267	0.8729, 0.8729	0.7170, 0.7170	0.5490, 1.2745	0.833867	0.067089	0.107519	-0.262112	1.17335	0.968513	3	C38 ,C38 C38	SHPK	A0A0B4J2A0 Uncharacterized protein OS=Homo sapiens PE=1 SV=1 :Q9UHJ6 Sedoheptulokinase OS=Homo sapiens GN=SHPK PE=1 SV=3 :,Q9UHJ6 Sedoheptulokinase OS=Homo sapiens GN=SHPK PE=1 SV=3 :
AAPHKAEGLEEADTGASGC*HSHPEEQPTSISPSR	1.29097	0.0163606	0.0448527	0.36846	1.7862	1.34821	1.3871, 1.3319, 1.3000, 1.3060, 1.4770, 1.3295	1.2837, 1.3006, 1.2266, 1.2222, 1.2837	1.2936, 1.3357, 1.2936, 1.1878	1.30393	0.000458702	0.0017963	0.38287	3.33847	2.74562	3	C254 C254 C254 ,C254 C254 C254 C254 C254 C254	MLPH	Q9BV36 Melanophilin OS=Homo sapiens GN=MLPH PE=1 SV=1 :Q9BV36-2 Isoform 2 of Melanophilin OS=Homo sapiens GN=MLPH :Q9BV36-4 Isoform 4 of Melanophilin OS=Homo sapiens GN=MLPH :,Q9BV36 Melanophilin OS=Homo sapiens GN=MLPH PE=1 SV=1 :Q9BV36-2 Isoform 2 of Melanophilin OS=Homo sapiens GN=MLPH :Q9BV36-4 Isoform 4 of Melanophilin OS=Homo sapiens GN=MLPH :Q9BV36 Melanophilin OS=Homo sapiens GN=MLPH PE=1 SV=1 :Q9BV36-2 Isoform 2 of Melanophilin OS=Homo sapiens GN=MLPH :Q9BV36-4 Isoform 4 of Melanophilin OS=Homo sapiens GN=MLPH :
AAPLDSIHSLAAYYIDC*IR	1.22844	0.0227772	0.053817	0.296829	1.6425	1.26908	1.2806, 1.1069, 1.2806, 1.3899, 1.4766	0.9124, 1.3116, 0.9124, 1.2932, 1.3877, 1.4416	1.1883, 1.2617, 1.2017, 1.2617	1.24714	0.000523748	0.00203488	0.318619	3.28088	2.69146	3	C2292 C2290 C2292 C2290 ,C2292 C2290	FASN	P49327 Fatty acid synthase OS=Homo sapiens GN=FASN PE=1 SV=3 :A0A0U1RQF0 Fatty acid synthase OS=Homo sapiens GN=FASN PE=1 SV=1 :P49327 Fatty acid synthase OS=Homo sapiens GN=FASN PE=1 SV=3 :A0A0U1RQF0 Fatty acid synthase OS=Homo sapiens GN=FASN PE=1 SV=1 :,P49327 Fatty acid synthase OS=Homo sapiens GN=FASN PE=1 SV=3 :A0A0U1RQF0 Fatty acid synthase OS=Homo sapiens GN=FASN PE=1 SV=1 :
AAPLPAFSGC*STVNGAPGPPAAGAR	2.5778	0.123053	0.184485	1.36614	0.909909	0.734038	1.4263, 1.4263, 1.9180	10.3171, 2.4545	3.6099, 1.8919	3.292	0.0136181	0.0263346	1.71896	1.86588	1.57947	3	C488 C488 C488	MEX3D	Q86XN8 RNA-binding protein MEX3D OS=Homo sapiens GN=MEX3D PE=1 SV=3 :Q86XN8-3 Isoform 3 of RNA-binding protein MEX3D OS=Homo sapiens GN=MEX3D :Q86XN8-2 Isoform 2 of RNA-binding protein MEX3D OS=Homo sapiens GN=MEX3D :
AAQDFFSTC*R	1.07354	0.303672	0.364244	0.102377	0.517595	0.438607	0.6951, 1.0273, 0.9586, 1.0537, 0.6951, 1.0273, 0.9986, 0.9586	1.1522, 0.9530, 1.4569, 1.0756, 1.1522, 0.8714, 1.4569, 0.9308, 1.0615	1.2053, 1.0961, 1.0405, 1.2053, 0.8927, 1.0961, 1.0838, 1.0405	1.04741	0.0150843	0.0291059	0.0668329	1.82148	1.53602	3	C53 C59 C53 C59 C53 C59 C53 C59 ,C53 C59 C53 C59 C53 C59	UROD	H0Y5R6 Uroporphyrinogen decarboxylase (Fragment) OS=Homo sapiens GN=UROD PE=1 SV=1 :P06132 Uroporphyrinogen decarboxylase OS=Homo sapiens GN=UROD PE=1 SV=2 :H0Y5R6 Uroporphyrinogen decarboxylase (Fragment) OS=Homo sapiens GN=UROD PE=1 SV=1 :P06132 Uroporphyrinogen decarboxylase OS=Homo sapiens GN=UROD PE=1 SV=2 :H0Y5R6 Uroporphyrinogen decarboxylase (Fragment) OS=Homo sapiens GN=UROD PE=1 SV=1 :P06132 Uroporphyrinogen decarboxylase OS=Homo sapiens GN=UROD PE=1 SV=2 :H0Y5R6 Uroporphyrinogen decarboxylase (Fragment) OS=Homo sapiens GN=UROD PE=1 SV=1 :P06132 Uroporphyrinogen decarboxylase OS=Homo sapiens GN=UROD PE=1 SV=2 :,H0Y5R6 Uroporphyrinogen decarboxylase (Fragment) OS=Homo sapiens GN=UROD PE=1 SV=1 :P06132 Uroporphyrinogen decarboxylase OS=Homo sapiens GN=UROD PE=1 SV=2 :H0Y5R6 Uroporphyrinogen decarboxylase (Fragment) OS=Homo sapiens GN=UROD PE=1 SV=1 :P06132 Uroporphyrinogen decarboxylase OS=Homo sapiens GN=UROD PE=1 SV=2 :H0Y5R6 Uroporphyrinogen decarboxylase (Fragment) OS=Homo sapiens GN=UROD PE=1 SV=1 :P06132 Uroporphyrinogen decarboxylase OS=Homo sapiens GN=UROD PE=1 SV=2 :
AAQDLC*EEALR	1.2998	0.0949236	0.151626	0.37829	1.02263	0.819227	1.3090, 1.0966, 1.3090	1.2151, 1.3829, 1.3314, 1.3829	1.5884, 1.2755, 1.3025, 1.1354	1.30262	0.0583736	0.094534	0.381414	1.23378	1.02441	3	C698 C658 C698 C658	PRPF6	O94906 Pre-mRNA-processing factor 6 OS=Homo sapiens GN=PRPF6 PE=1 SV=1 :O94906-2 Isoform 2 of Pre-mRNA-processing factor 6 OS=Homo sapiens GN=PRPF6 :O94906 Pre-mRNA-processing factor 6 OS=Homo sapiens GN=PRPF6 PE=1 SV=1 :O94906-2 Isoform 2 of Pre-mRNA-processing factor 6 OS=Homo sapiens GN=PRPF6 :
AAQGPPAPAVPPNTDVMAC*TQTALLQK	0.346535	0.0387987	0.080531	-1.52893	1.41118	1.09404	0.4705, 0.2060, 0.6056, 0.4885, 0.4968, 0.1664, 0.1789, 0.8791, 0.3292, 0.1561, 0.7044	0.4785, 0.3039, 0.2364, 0.4197, 0.6641, 0.0605, 0.0631, 0.6641	0.2031, 0.1887, 0.4190, 0.1950, 0.6792, 0.2228, 0.1458, 0.2498	0.365753	0.000128762	0.000543943	-1.45106	3.89021	3.26445	3	C152 C115 C146	SSSCA1	O60232 Sjoegren syndrome/scleroderma autoantigen 1 OS=Homo sapiens GN=SSSCA1 PE=1 SV=1 :G3V1B8 Sjoegren syndrome/scleroderma autoantigen 1 OS=Homo sapiens GN=SSSCA1 PE=1 SV=1 :H0YEB6 Sjoegren syndrome/scleroderma autoantigen 1 (Fragment) OS=Homo sapiens GN=SSSCA1 PE=1 SV=1 :
AAQGPPAPAVPPNTDVM+AC*TQTALLQK	1.06404	0.717268	0.752024	0.0895499	0.144318	0.123768	1.3376, 1.3376	1.2641, 1.2641, 1.3234, 1.1743, 0.3085	1.3250, 1.3243, 0.4900, 0.3411, 1.2362	1.06052	0.860126	1	0.0847727	0.0654378	0	3	M150,C152 M113,C115 M144,C146	SSSCA1	O60232 Sjoegren syndrome/scleroderma autoantigen 1 OS=Homo sapiens GN=SSSCA1 PE=1 SV=1 :G3V1B8 Sjoegren syndrome/scleroderma autoantigen 1 OS=Homo sapiens GN=SSSCA1 PE=1 SV=1 :H0YEB6 Sjoegren syndrome/scleroderma autoantigen 1 (Fragment) OS=Homo sapiens GN=SSSCA1 PE=1 SV=1 :
AAQLC*GAGMAAVVDKIR	0.428913	0.000874195	0.00448623	-1.22124	3.05839	2.34812	0.4111, 0.4600, 0.3375, 0.2801, 0.1998, 0.4111, 0.4600, 0.2801	0.4243, 0.4702, 0.3247, 0.2770, 0.2835, 0.4243, 0.4702, 0.3247	0.4929, 0.5053, 0.3361, 0.2937, 0.4929, 0.5053, 0.3361, 0.2937	0.378932	1.62e-05	7.3e-05	-1.39999	4.78926	4.13682	3	C834 C833 C822 C838 C834 C833 C822 C838 C834 C833 C822 C838 C834 C833 C822 C838 C834 C833 C822 C838 ,C834 C833 C822 C838 C834 C833 C822 C838 C834 C833 C822 C838 C834 C833 C822 C838	HK1	P19367 Hexokinase-1 OS=Homo sapiens GN=HK1 PE=1 SV=3 :P19367-2 Isoform 2 of Hexokinase-1 OS=Homo sapiens GN=HK1 :P19367-4 Isoform 4 of Hexokinase-1 OS=Homo sapiens GN=HK1 :P19367-3 Isoform 3 of Hexokinase-1 OS=Homo sapiens GN=HK1 :P19367 Hexokinase-1 OS=Homo sapiens GN=HK1 PE=1 SV=3 :P19367-2 Isoform 2 of Hexokinase-1 OS=Homo sapiens GN=HK1 :P19367-4 Isoform 4 of Hexokinase-1 OS=Homo sapiens GN=HK1 :P19367-3 Isoform 3 of Hexokinase-1 OS=Homo sapiens GN=HK1 :P19367 Hexokinase-1 OS=Homo sapiens GN=HK1 PE=1 SV=3 :P19367-2 Isoform 2 of Hexokinase-1 OS=Homo sapiens GN=HK1 :P19367-4 Isoform 4 of Hexokinase-1 OS=Homo sapiens GN=HK1 :P19367-3 Isoform 3 of Hexokinase-1 OS=Homo sapiens GN=HK1 :P19367 Hexokinase-1 OS=Homo sapiens GN=HK1 PE=1 SV=3 :P19367-2 Isoform 2 of Hexokinase-1 OS=Homo sapiens GN=HK1 :P19367-4 Isoform 4 of Hexokinase-1 OS=Homo sapiens GN=HK1 :P19367-3 Isoform 3 of Hexokinase-1 OS=Homo sapiens GN=HK1 :,P19367 Hexokinase-1 OS=Homo sapiens GN=HK1 PE=1 SV=3 :P19367-2 Isoform 2 of Hexokinase-1 OS=Homo sapiens GN=HK1 :P19367-4 Isoform 4 of Hexokinase-1 OS=Homo sapiens GN=HK1 :P19367-3 Isoform 3 of Hexokinase-1 OS=Homo sapiens GN=HK1 :P19367 Hexokinase-1 OS=Homo sapiens GN=HK1 PE=1 SV=3 :P19367-2 Isoform 2 of Hexokinase-1 OS=Homo sapiens GN=HK1 :P19367-4 Isoform 4 of Hexokinase-1 OS=Homo sapiens GN=HK1 :P19367-3 Isoform 3 of Hexokinase-1 OS=Homo sapiens GN=HK1 :P19367 Hexokinase-1 OS=Homo sapiens GN=HK1 PE=1 SV=3 :P19367-2 Isoform 2 of Hexokinase-1 OS=Homo sapiens GN=HK1 :P19367-4 Isoform 4 of Hexokinase-1 OS=Homo sapiens GN=HK1 :P19367-3 Isoform 3 of Hexokinase-1 OS=Homo sapiens GN=HK1 :P19367 Hexokinase-1 OS=Homo sapiens GN=HK1 PE=1 SV=3 :P19367-2 Isoform 2 of Hexokinase-1 OS=Homo sapiens GN=HK1 :P19367-4 Isoform 4 of Hexokinase-1 OS=Homo sapiens GN=HK1 :P19367-3 Isoform 3 of Hexokinase-1 OS=Homo sapiens GN=HK1 :P19367 Hexokinase-1 OS=Homo sapiens GN=HK1 PE=1 SV=3 :P19367-2 Isoform 2 of Hexokinase-1 OS=Homo sapiens GN=HK1 :P19367-4 Isoform 4 of Hexokinase-1 OS=Homo sapiens GN=HK1 :P19367-3 Isoform 3 of Hexokinase-1 OS=Homo sapiens GN=HK1 :
AAQLC*GAGM+AAVVDKIR	1.95524	0.106674	0.165043	0.967344	0.971942	0.782402	2.3832	1.489	1.9935	1.95524	0.106674	0.165292	0.967344	0.971942	0.781748	3	C834,M838 C833,M837 C822,M826 C838,M842	HK1	P19367 Hexokinase-1 OS=Homo sapiens GN=HK1 PE=1 SV=3 :P19367-2 Isoform 2 of Hexokinase-1 OS=Homo sapiens GN=HK1 :P19367-4 Isoform 4 of Hexokinase-1 OS=Homo sapiens GN=HK1 :P19367-3 Isoform 3 of Hexokinase-1 OS=Homo sapiens GN=HK1 :
AAQLC*GAGMAAVVDK	0.937541	0.300837	0.36157	-0.0930465	0.521668	0.441808	0.6882, 0.9610, 1.3995, 0.6882	0.8222, 0.8248, 1.3014, 0.5623, 0.8222, 0.8739, 1.2191, 0.5623	0.9424, 0.8648, 0.6007, 0.9424, 0.8648, 1.1969, 0.6007, 1.0175	0.887755	0.510755	0.687141	-0.171766	0.291788	0.162954	3	C834 C833 C822 C838 C834 C833 C822 C838 C834 C833 C822 C838 ,C834 C833 C822 C838 ,C834 C833 C822 C838 C834 C833 C822 C838 C834 C833 C822 C838 C834 C833 C822 C838	HK1	P19367 Hexokinase-1 OS=Homo sapiens GN=HK1 PE=1 SV=3 :P19367-2 Isoform 2 of Hexokinase-1 OS=Homo sapiens GN=HK1 :P19367-4 Isoform 4 of Hexokinase-1 OS=Homo sapiens GN=HK1 :P19367-3 Isoform 3 of Hexokinase-1 OS=Homo sapiens GN=HK1 :,P19367 Hexokinase-1 OS=Homo sapiens GN=HK1 PE=1 SV=3 :P19367-2 Isoform 2 of Hexokinase-1 OS=Homo sapiens GN=HK1 :P19367-4 Isoform 4 of Hexokinase-1 OS=Homo sapiens GN=HK1 :P19367-3 Isoform 3 of Hexokinase-1 OS=Homo sapiens GN=HK1 :P19367 Hexokinase-1 OS=Homo sapiens GN=HK1 PE=1 SV=3 :P19367-2 Isoform 2 of Hexokinase-1 OS=Homo sapiens GN=HK1 :P19367-4 Isoform 4 of Hexokinase-1 OS=Homo sapiens GN=HK1 :P19367-3 Isoform 3 of Hexokinase-1 OS=Homo sapiens GN=HK1 :P19367 Hexokinase-1 OS=Homo sapiens GN=HK1 PE=1 SV=3 :P19367-2 Isoform 2 of Hexokinase-1 OS=Homo sapiens GN=HK1 :P19367-4 Isoform 4 of Hexokinase-1 OS=Homo sapiens GN=HK1 :P19367-3 Isoform 3 of Hexokinase-1 OS=Homo sapiens GN=HK1 :P19367 Hexokinase-1 OS=Homo sapiens GN=HK1 PE=1 SV=3 :P19367-2 Isoform 2 of Hexokinase-1 OS=Homo sapiens GN=HK1 :P19367-4 Isoform 4 of Hexokinase-1 OS=Homo sapiens GN=HK1 :P19367-3 Isoform 3 of Hexokinase-1 OS=Homo sapiens GN=HK1 :,P19367 Hexokinase-1 OS=Homo sapiens GN=HK1 PE=1 SV=3 :P19367-2 Isoform 2 of Hexokinase-1 OS=Homo sapiens GN=HK1 :P19367-4 Isoform 4 of Hexokinase-1 OS=Homo sapiens GN=HK1 :P19367-3 Isoform 3 of Hexokinase-1 OS=Homo sapiens GN=HK1 :P19367 Hexokinase-1 OS=Homo sapiens GN=HK1 PE=1 SV=3 :P19367-2 Isoform 2 of Hexokinase-1 OS=Homo sapiens GN=HK1 :P19367-4 Isoform 4 of Hexokinase-1 OS=Homo sapiens GN=HK1 :P19367-3 Isoform 3 of Hexokinase-1 OS=Homo sapiens GN=HK1 :P19367 Hexokinase-1 OS=Homo sapiens GN=HK1 PE=1 SV=3 :P19367-2 Isoform 2 of Hexokinase-1 OS=Homo sapiens GN=HK1 :P19367-4 Isoform 4 of Hexokinase-1 OS=Homo sapiens GN=HK1 :P19367-3 Isoform 3 of Hexokinase-1 OS=Homo sapiens GN=HK1 :
AAQLC*GAGM+AAVVDK	1.05619	0.872636	0.88341	0.0788713	0.059167	0.0538376	1.0609	1.2286	1.2806, 0.5605	1.03263	0.930867	1	0.0463234	0.0311123	0	3	C834,M838 C833,M837 C822,M826 C838,M842 ,C834,M838 C833,M837 C822,M826 C838,M842 C834,M838 C833,M837 C822,M826 C838,M842	HK1	P19367 Hexokinase-1 OS=Homo sapiens GN=HK1 PE=1 SV=3 :P19367-2 Isoform 2 of Hexokinase-1 OS=Homo sapiens GN=HK1 :P19367-4 Isoform 4 of Hexokinase-1 OS=Homo sapiens GN=HK1 :P19367-3 Isoform 3 of Hexokinase-1 OS=Homo sapiens GN=HK1 :,P19367 Hexokinase-1 OS=Homo sapiens GN=HK1 PE=1 SV=3 :P19367-2 Isoform 2 of Hexokinase-1 OS=Homo sapiens GN=HK1 :P19367-4 Isoform 4 of Hexokinase-1 OS=Homo sapiens GN=HK1 :P19367-3 Isoform 3 of Hexokinase-1 OS=Homo sapiens GN=HK1 :P19367 Hexokinase-1 OS=Homo sapiens GN=HK1 PE=1 SV=3 :P19367-2 Isoform 2 of Hexokinase-1 OS=Homo sapiens GN=HK1 :P19367-4 Isoform 4 of Hexokinase-1 OS=Homo sapiens GN=HK1 :P19367-3 Isoform 3 of Hexokinase-1 OS=Homo sapiens GN=HK1 :
AAQLDHQQQC*LEDAESK	1.31691	0.0439048	0.0850025	0.397158	1.35749	1.07057	1.3043	1.3910, 1.3910	1.2555, 1.2555	1.31943	0.000138306	0.000583264	0.399919	3.85916	3.23414	3	C1298 C608	MPRIP	H0Y2S9 Myosin phosphatase Rho-interacting protein (Fragment) OS=Homo sapiens GN=MPRIP PE=1 SV=3 :H0Y7E2 Myosin phosphatase Rho-interacting protein (Fragment) OS=Homo sapiens GN=MPRIP PE=1 SV=3 :
AAQLFLC*SLGLK	1.28563	0.323074	0.383177	0.362476	0.490697	0.4166	0.9017	1.4708	1.4844, 1.4844	1.33532	0.134271	0.204082	0.417186	0.872017	0.690195	3	C482 C1584 C263 C1584 ,C1584 C1584	DICER1	Q9UPY3-2 Isoform 2 of Endoribonuclease Dicer OS=Homo sapiens GN=DICER1 :Q9UPY3 Endoribonuclease Dicer OS=Homo sapiens GN=DICER1 PE=1 SV=3 :,Q9UPY3-3 Isoform 3 of Endoribonuclease Dicer OS=Homo sapiens GN=DICER1 :Q9UPY3-2 Isoform 2 of Endoribonuclease Dicer OS=Homo sapiens GN=DICER1 :H0YJZ6 Endoribonuclease Dicer (Fragment) OS=Homo sapiens GN=DICER1 PE=1 SV=1 :Q9UPY3 Endoribonuclease Dicer OS=Homo sapiens GN=DICER1 PE=1 SV=3 :
AAQLIGTC*SQNVAAIQEQVLGLGALR	1.52114	0.0680431	0.118195	0.605154	1.16722	0.927402	1.5970, 1.6389, 1.5970, 1.6389, 1.4515, 1.4515	1.5859, 1.4603, 1.5662	1.5036, 1.7234, 1.9534, 1.5036, 1.2934	1.5689	1.05e-06	4.97e-06	0.649755	5.97978	5.30387	3	C175 C175 C175 ,C175 C175 C218 C218	HSPBP1	Q9NZL4 Hsp70-binding protein 1 OS=Homo sapiens GN=HSPBP1 PE=1 SV=1 :Q9NZL4 Hsp70-binding protein 1 OS=Homo sapiens GN=HSPBP1 PE=1 SV=1 :Q9NZL4-3 Isoform 3 of Hsp70-binding protein 1 OS=Homo sapiens GN=HSPBP1 :Q9NZL4-3 Isoform 3 of Hsp70-binding protein 1 OS=Homo sapiens GN=HSPBP1 :,Q9NZL4 Hsp70-binding protein 1 OS=Homo sapiens GN=HSPBP1 PE=1 SV=1 :Q9NZL4 Hsp70-binding protein 1 OS=Homo sapiens GN=HSPBP1 PE=1 SV=1 :Q9NZL4 Hsp70-binding protein 1 OS=Homo sapiens GN=HSPBP1 PE=1 SV=1 :
AAQLQLPQLPLAALQALGEAASC*QLLAR	1.54163	0.116206	0.176198	0.624457	0.93477	0.754	1.6170, 1.6442, 1.6980, 1.6264, 1.6170, 1.6442, 1.3831	1.6098, 1.6282, 1.5732, 1.6245, 1.6098, 1.5732, 1.6245	1.3848, 1.4661, 1.3869, 1.3848, 1.3996, 0.8854, 1.4293	1.51477	0.000650151	0.00248954	0.599094	3.18699	2.60388	3	C190 C190 C190 C190 ,C190 C190 C190	F8A1	P23610 Factor VIII intron 22 protein OS=Homo sapiens GN=F8A1 PE=1 SV=2 :P23610 Factor VIII intron 22 protein OS=Homo sapiens GN=F8A1 PE=1 SV=2 :P23610 Factor VIII intron 22 protein OS=Homo sapiens GN=F8A1 PE=1 SV=2 :P23610 Factor VIII intron 22 protein OS=Homo sapiens GN=F8A1 PE=1 SV=2 :,P23610 Factor VIII intron 22 protein OS=Homo sapiens GN=F8A1 PE=1 SV=2 :P23610 Factor VIII intron 22 protein OS=Homo sapiens GN=F8A1 PE=1 SV=2 :P23610 Factor VIII intron 22 protein OS=Homo sapiens GN=F8A1 PE=1 SV=2 :
AAQPPAQPCQLC*GR	1.6051	0.0399559	0.0791707	0.682662	1.39842	1.10144	1.575	1.5770, 1.2925, 1.5770, 1.5500	1.7376, 1.4735	1.54037	0.0100983	0.0193115	0.623273	1.99575	1.71418	3	C129 C96 ,C129	ZNF428	M0QXZ5 Zinc finger protein 428 (Fragment) OS=Homo sapiens GN=ZNF428 PE=1 SV=1 :Q96B54 Zinc finger protein 428 OS=Homo sapiens GN=ZNF428 PE=1 SV=2 :,M0QXZ5 Zinc finger protein 428 (Fragment) OS=Homo sapiens GN=ZNF428 PE=1 SV=1 :
AAQPPAQPC*QLCGR	1.58876	0.122329	0.183531	0.667902	0.91247	0.73629	1.5750, 1.4942, 1.4942	1.55	1.4964, 1.7376, 1.4735	1.54584	0.0304919	0.0517012	0.628392	1.51582	1.2865	3	C126 C93 C126 C93 ,C126 C126	ZNF428	M0QXZ5 Zinc finger protein 428 (Fragment) OS=Homo sapiens GN=ZNF428 PE=1 SV=1 :Q96B54 Zinc finger protein 428 OS=Homo sapiens GN=ZNF428 PE=1 SV=2 :M0QXZ5 Zinc finger protein 428 (Fragment) OS=Homo sapiens GN=ZNF428 PE=1 SV=1 :Q96B54 Zinc finger protein 428 OS=Homo sapiens GN=ZNF428 PE=1 SV=2 :,M0QXZ5 Zinc finger protein 428 (Fragment) OS=Homo sapiens GN=ZNF428 PE=1 SV=1 :M0QXZ5 Zinc finger protein 428 (Fragment) OS=Homo sapiens GN=ZNF428 PE=1 SV=1 :
AAQVALLYLQELAEELSTALPAPVSC*PEGPK	1.219	0.0105813	0.0311916	0.2857	1.97546	1.50596	1.2356, 1.2543, 1.3358, 1.2356, 1.2543, 1.0935	1.2059, 1.1948, 1.2059, 1.1948, 1.2301	1.2349, 1.0869, 1.2369, 1.2263, 1.2490	1.21718	0.000230537	0.000940555	0.283542	3.63726	3.02662	3	C212 C212 ,C212	GTF3C2	Q8WUA4 General transcription factor 3C polypeptide 2 OS=Homo sapiens GN=GTF3C2 PE=1 SV=2 :Q8WUA4 General transcription factor 3C polypeptide 2 OS=Homo sapiens GN=GTF3C2 PE=1 SV=2 :,Q8WUA4 General transcription factor 3C polypeptide 2 OS=Homo sapiens GN=GTF3C2 PE=1 SV=2 :
AAREEC*PVFTPPGGETLDQVK	1.25698	0.00633695	0.0204511	0.329956	2.19812	1.68928	1.2363, 1.1705	1.2915	1.2568	1.23878	0.0310902	0.0526432	0.308922	1.50738	1.27866	3	C55 C114	TIGAR	A0A0U1RQD1 Chromosome 12 open reading frame 5, isoform CRA_b OS=Homo sapiens GN=TIGAR PE=1 SV=1 :Q9NQ88 Fructose-2,6-bisphosphatase TIGAR OS=Homo sapiens GN=TIGAR PE=1 SV=1 :
AASIENVLQDSSPEHC*GR	1.41323	0.00160824	0.00820039	0.498999	2.79365	2.08617	1.5422	1.5171, 1.1378	1.2878, 1.2878	1.35454	0.0171801	0.0325368	0.437799	1.76497	1.48762	3	C567 ,C528 C528 C506 C506 C567	MGRN1	K7EPJ5 E3 ubiquitin-protein ligase MGRN1 (Fragment) OS=Homo sapiens GN=MGRN1 PE=1 SV=1 :,O60291-2 Isoform 2 of E3 ubiquitin-protein ligase MGRN1 OS=Homo sapiens GN=MGRN1 :O60291 E3 ubiquitin-protein ligase MGRN1 OS=Homo sapiens GN=MGRN1 PE=1 SV=2 :O60291-4 Isoform 4 of E3 ubiquitin-protein ligase MGRN1 OS=Homo sapiens GN=MGRN1 :O60291-3 Isoform 3 of E3 ubiquitin-protein ligase MGRN1 OS=Homo sapiens GN=MGRN1 :K7EPJ5 E3 ubiquitin-protein ligase MGRN1 (Fragment) OS=Homo sapiens GN=MGRN1 PE=1 SV=1 :
AASLDVSGTPVC*TSYNLEPHSIRPFQLAVAQK	1.21035	0.272511	0.334193	0.275428	0.564615	0.476002	1.5519, 1.0310, 1.0044, 2.2381	1.0045, 1.0251, 0.9445	1.5346	1.29177	0.047178	0.0776049	0.369344	1.32626	1.11011	3	C650	GREB1	Q4ZG55 Protein GREB1 OS=Homo sapiens GN=GREB1 PE=2 SV=1 :
AASLGC*NNKPAFPELDFR	0.705795	0.116484	0.176515	-0.502678	0.933733	0.75322	1.2522, 0.2363, 1.2522	0.7682, 0.2827, 0.7235, 0.9266, 0.7682, 0.2827	0.7912, 0.6286, 1.8236, 0.7627	0.807581	0.00162922	0.00578776	-0.308322	2.78802	2.23749	3	C16 C16 ,C16 C16 C16 C16 ,C16 C16 C16	MB21D2	Q8IYB1 Protein MB21D2 OS=Homo sapiens GN=MB21D2 PE=1 SV=3 :Q8IYB1 Protein MB21D2 OS=Homo sapiens GN=MB21D2 PE=1 SV=3 :Q8IYB1 Protein MB21D2 OS=Homo sapiens GN=MB21D2 PE=1 SV=3 :,Q8IYB1 Protein MB21D2 OS=Homo sapiens GN=MB21D2 PE=1 SV=3 :Q8IYB1 Protein MB21D2 OS=Homo sapiens GN=MB21D2 PE=1 SV=3 :,Q8IYB1 Protein MB21D2 OS=Homo sapiens GN=MB21D2 PE=1 SV=3 :Q8IYB1 Protein MB21D2 OS=Homo sapiens GN=MB21D2 PE=1 SV=3 :Q8IYB1 Protein MB21D2 OS=Homo sapiens GN=MB21D2 PE=1 SV=3 :Q8IYB1 Protein MB21D2 OS=Homo sapiens GN=MB21D2 PE=1 SV=3 :
AASNC*GIVESILNWVK	1.44974	0.068462	0.118734	0.535794	1.16455	0.925426	1.4301, 1.4301	1.5752	1.3439	1.44484	0.00209244	0.00701906	0.530906	2.67935	2.15372	3	C426 C421 C421	TOP2B	Q02880 DNA topoisomerase 2-beta OS=Homo sapiens GN=TOP2B PE=1 SV=3 :Q02880-2 Isoform Beta-1 of DNA topoisomerase 2-beta OS=Homo sapiens GN=TOP2B :E9PCY5 DNA topoisomerase 2 (Fragment) OS=Homo sapiens GN=TOP2B PE=1 SV=1 :
AASPQDLAGGYTSSLAC*HR	1.12009	0.00887602	0.0269602	0.163618	2.05178	1.56928	1.1917	0.8215, 1.2162, 1.2162	1.1082	1.11075	0.227586	0.33031	0.151537	0.642854	0.481078	3	C251 C293 C153 ,C251 C293 C153 C251 C293 C153	MNAT1	P51948-2 Isoform 2 of CDK-activating kinase assembly factor MAT1 OS=Homo sapiens GN=MNAT1 :P51948 CDK-activating kinase assembly factor MAT1 OS=Homo sapiens GN=MNAT1 PE=1 SV=1 :H0YJ92 CDK-activating kinase assembly factor MAT1 (Fragment) OS=Homo sapiens GN=MNAT1 PE=1 SV=1 :,P51948-2 Isoform 2 of CDK-activating kinase assembly factor MAT1 OS=Homo sapiens GN=MNAT1 :P51948 CDK-activating kinase assembly factor MAT1 OS=Homo sapiens GN=MNAT1 PE=1 SV=1 :H0YJ92 CDK-activating kinase assembly factor MAT1 (Fragment) OS=Homo sapiens GN=MNAT1 PE=1 SV=1 :P51948-2 Isoform 2 of CDK-activating kinase assembly factor MAT1 OS=Homo sapiens GN=MNAT1 :P51948 CDK-activating kinase assembly factor MAT1 OS=Homo sapiens GN=MNAT1 PE=1 SV=1 :H0YJ92 CDK-activating kinase assembly factor MAT1 (Fragment) OS=Homo sapiens GN=MNAT1 PE=1 SV=1 :
AASQINVC*GVR	0.873517	0.12321	0.184681	-0.195092	0.909352	0.733577	0.9110, 0.9110	0.8046, 0.8046	0.9049	0.867242	0.00524297	0.010377	-0.205494	2.28042	1.98393	3	C159 C317	KANK1	Q14678-2 Isoform 2 of KN motif and ankyrin repeat domain-containing protein 1 OS=Homo sapiens GN=KANK1 :Q14678 KN motif and ankyrin repeat domain-containing protein 1 OS=Homo sapiens GN=KANK1 PE=1 SV=3 :
AASSTSQSGLSNSSHNC*SNKPSIGK	1.22674	0.145396	0.213711	0.294824	0.837448	0.670174	1.3571, 1.2531	0.9320, 1.1553	1.3416, 1.3416	1.23012	0.0230053	0.0396666	0.298799	1.63817	1.40157	3	C371 ,C371 C371	FAM126A	Q9BYI3 Hyccin OS=Homo sapiens GN=FAM126A PE=1 SV=2 :,Q9BYI3 Hyccin OS=Homo sapiens GN=FAM126A PE=1 SV=2 :Q9BYI3 Hyccin OS=Homo sapiens GN=FAM126A PE=1 SV=2 :
AASVPC*SVAPEK	1.32784	0.0876924	0.14267	0.409081	1.05704	0.845668	1.4776, 1.2119, 1.4776	1.5039, 1.5039	1.0178, 1.3070	1.35709	0.00100423	0.00365646	0.440519	2.99817	2.43694	3	C70 C70 ,C70 C70 C70 C70	FAM117A	Q9C073 Protein FAM117A OS=Homo sapiens GN=FAM117A PE=1 SV=1 :D6RFX7 Protein FAM117A (Fragment) OS=Homo sapiens GN=FAM117A PE=1 SV=1 :Q9C073 Protein FAM117A OS=Homo sapiens GN=FAM117A PE=1 SV=1 :D6RFX7 Protein FAM117A (Fragment) OS=Homo sapiens GN=FAM117A PE=1 SV=1 :,Q9C073 Protein FAM117A OS=Homo sapiens GN=FAM117A PE=1 SV=1 :D6RFX7 Protein FAM117A (Fragment) OS=Homo sapiens GN=FAM117A PE=1 SV=1 :
AATC*EGSESSGFGKLPK	1.13468	0.07978	0.132872	0.182287	1.09811	0.876568	1.1067	1.2183	1.0791	1.13468	0.07978	0.126211	0.182287	1.09811	0.898903	3	C218 C218 C218 C218	CEP131	I3L2J8 Centrosomal protein of 131 kDa OS=Homo sapiens GN=CEP131 PE=1 SV=1 :Q9UPN4-3 Isoform 3 of Centrosomal protein of 131 kDa OS=Homo sapiens GN=CEP131 :Q9UPN4 Centrosomal protein of 131 kDa OS=Homo sapiens GN=CEP131 PE=1 SV=3 :Q9UPN4-2 Isoform 2 of Centrosomal protein of 131 kDa OS=Homo sapiens GN=CEP131 :
AATC*EGSESSGFGK	1.19871	0.0520617	0.0967566	0.261482	1.28348	1.01432	1.2688, 1.2688	1.2105	1.1171, 1.1165	1.19635	0.00762988	0.0148641	0.258635	2.11748	1.82786	3	C218 C218 C218 C218	CEP131	I3L2J8 Centrosomal protein of 131 kDa OS=Homo sapiens GN=CEP131 PE=1 SV=1 :Q9UPN4-3 Isoform 3 of Centrosomal protein of 131 kDa OS=Homo sapiens GN=CEP131 :Q9UPN4 Centrosomal protein of 131 kDa OS=Homo sapiens GN=CEP131 PE=1 SV=3 :Q9UPN4-2 Isoform 2 of Centrosomal protein of 131 kDa OS=Homo sapiens GN=CEP131 :
AATESVPC*SPSPLAGEIR	1.60571	0.0413575	0.08125	0.683208	1.38345	1.09018	1.7103	1.5326, 1.5326	1.5743	1.58742	0.000124272	0.000525246	0.666687	3.90563	3.27964	3	C123 C56 C86 C56 C96	C19orf47	Q8N9M1 Uncharacterized protein C19orf47 OS=Homo sapiens GN=C19orf47 PE=1 SV=1 :Q8N9M1-2 Isoform 2 of Uncharacterized protein C19orf47 OS=Homo sapiens GN=C19orf47 :J3QS16 Uncharacterized protein C19orf47 (Fragment) OS=Homo sapiens GN=C19orf47 PE=1 SV=1 :J3QKZ5 Uncharacterized protein C19orf47 (Fragment) OS=Homo sapiens GN=C19orf47 PE=1 SV=1 :J9JIE4 Uncharacterized protein C19orf47 (Fragment) OS=Homo sapiens GN=C19orf47 PE=1 SV=1 :
AATFFGC*IGIDKFGEILK	1.11414	0.170143	0.23157	0.155925	0.769187	0.635317	1.1713, 0.9473, 1.2577, 1.1713, 0.9363	1.3120, 1.0027, 1.3120	1.0921, 0.7481, 1.0921, 0.7481, 1.5931	1.10647	0.0874891	0.137543	0.145964	1.05805	0.861563	3	C106 C71 C89 C106 C71 C89 ,C106 C71 C89 C106 C71 C89 C106 C71 C89	ADK	P55263 Adenosine kinase OS=Homo sapiens GN=ADK PE=1 SV=2 :P55263-4 Isoform 4 of Adenosine kinase OS=Homo sapiens GN=ADK :P55263-2 Isoform 2 of Adenosine kinase OS=Homo sapiens GN=ADK :P55263 Adenosine kinase OS=Homo sapiens GN=ADK PE=1 SV=2 :P55263-4 Isoform 4 of Adenosine kinase OS=Homo sapiens GN=ADK :P55263-2 Isoform 2 of Adenosine kinase OS=Homo sapiens GN=ADK :P55263 Adenosine kinase OS=Homo sapiens GN=ADK PE=1 SV=2 :P55263-4 Isoform 4 of Adenosine kinase OS=Homo sapiens GN=ADK :P55263-2 Isoform 2 of Adenosine kinase OS=Homo sapiens GN=ADK :,P55263 Adenosine kinase OS=Homo sapiens GN=ADK PE=1 SV=2 :P55263-4 Isoform 4 of Adenosine kinase OS=Homo sapiens GN=ADK :P55263-2 Isoform 2 of Adenosine kinase OS=Homo sapiens GN=ADK :P55263 Adenosine kinase OS=Homo sapiens GN=ADK PE=1 SV=2 :P55263-4 Isoform 4 of Adenosine kinase OS=Homo sapiens GN=ADK :P55263-2 Isoform 2 of Adenosine kinase OS=Homo sapiens GN=ADK :
AATFFGC*IGIDK	3.46229	0.386705	0.444731	1.79172	0.412621	0.351903	1.5042, 1.5042	1.9487, 1.6619	1.9349, 7.6065, 7.6065	3.39525	0.134991	0.2051	1.76352	0.869695	0.688034	3	C106 C71 C89 ,C106 C71 C89 C106 C71 C89	ADK	P55263 Adenosine kinase OS=Homo sapiens GN=ADK PE=1 SV=2 :P55263-4 Isoform 4 of Adenosine kinase OS=Homo sapiens GN=ADK :P55263-2 Isoform 2 of Adenosine kinase OS=Homo sapiens GN=ADK :,P55263 Adenosine kinase OS=Homo sapiens GN=ADK PE=1 SV=2 :P55263-4 Isoform 4 of Adenosine kinase OS=Homo sapiens GN=ADK :P55263-2 Isoform 2 of Adenosine kinase OS=Homo sapiens GN=ADK :P55263 Adenosine kinase OS=Homo sapiens GN=ADK PE=1 SV=2 :P55263-4 Isoform 4 of Adenosine kinase OS=Homo sapiens GN=ADK :P55263-2 Isoform 2 of Adenosine kinase OS=Homo sapiens GN=ADK :
AATGEEVSAEDLGGADLHC*RK	0.936342	0.144859	0.213024	-0.094893	0.839054	0.671571	0.7846, 1.1451, 0.5231, 1.1451	0.8011, 1.0666, 1.0666	0.8390, 1.1588, 0.5118, 1.1588	0.92732	0.380615	0.525641	-0.108861	0.419514	0.279311	3	C267 C229	MCCC2	Q9HCC0 Methylcrotonoyl-CoA carboxylase beta chain, mitochondrial OS=Homo sapiens GN=MCCC2 PE=1 SV=1 :Q9HCC0-2 Isoform 2 of Methylcrotonoyl-CoA carboxylase beta chain, mitochondrial OS=Homo sapiens GN=MCCC2 :
AATGEEVSAEDLGGADLHC*R	1.16342	0.0356317	0.0745594	0.218375	1.44816	1.1275	1.0220, 1.0220, 1.1399, 1.0966, 1.4001, 1.1399, 1.0966, 1.4001, 1.0700	1.2184, 1.2184, 1.1132, 1.1027, 2.7016, 1.1132, 1.1027	1.1017, 1.0683, 0.5740, 1.1017, 1.1180, 1.0854, 2.7761, 1.1180, 1.0854, 2.7761	1.29855	5.15e-05	0.000224212	0.376902	4.28832	3.64934	3	C267 C229	MCCC2	Q9HCC0 Methylcrotonoyl-CoA carboxylase beta chain, mitochondrial OS=Homo sapiens GN=MCCC2 PE=1 SV=1 :Q9HCC0-2 Isoform 2 of Methylcrotonoyl-CoA carboxylase beta chain, mitochondrial OS=Homo sapiens GN=MCCC2 :
AATMSAVEAATC*R	1.84759	0.0252111	0.0582678	0.885647	1.59841	1.23457	1.7116, 1.7808, 2.0956, 2.8324, 2.8000, 1.3405, 2.5122, 1.6238, 2.8000, 1.3405, 1.5697	2.8345, 1.8844, 1.7079, 1.3213, 2.2603, 2.6435, 1.7079, 1.3213, 1.5985, 1.6761	1.7695, 1.9413, 1.7423, 1.8623, 2.7048, 1.9413, 1.5746, 1.7423, 1.8910, 1.7995, 1.7695, 2.7048	1.96382	0.000266921	0.00107989	0.973663	3.57362	2.96662	3	C266 C278 C266 C278 C266 C278 ,C266 C278 C266 C278 C266 C278 C266 C278 C266 C278 C266 C278 ,C266 C278 C266 C278 C266 C278 C266 C278	PYCRL	Q53H96 Pyrroline-5-carboxylate reductase 3 OS=Homo sapiens GN=PYCRL PE=1 SV=3 :A0A0A0MQS1 Pyrroline-5-carboxylate reductase OS=Homo sapiens GN=PYCRL PE=1 SV=1 :Q53H96 Pyrroline-5-carboxylate reductase 3 OS=Homo sapiens GN=PYCRL PE=1 SV=3 :A0A0A0MQS1 Pyrroline-5-carboxylate reductase OS=Homo sapiens GN=PYCRL PE=1 SV=1 :Q53H96 Pyrroline-5-carboxylate reductase 3 OS=Homo sapiens GN=PYCRL PE=1 SV=3 :A0A0A0MQS1 Pyrroline-5-carboxylate reductase OS=Homo sapiens GN=PYCRL PE=1 SV=1 :,Q53H96 Pyrroline-5-carboxylate reductase 3 OS=Homo sapiens GN=PYCRL PE=1 SV=3 :A0A0A0MQS1 Pyrroline-5-carboxylate reductase OS=Homo sapiens GN=PYCRL PE=1 SV=1 :Q53H96 Pyrroline-5-carboxylate reductase 3 OS=Homo sapiens GN=PYCRL PE=1 SV=3 :A0A0A0MQS1 Pyrroline-5-carboxylate reductase OS=Homo sapiens GN=PYCRL PE=1 SV=1 :Q53H96 Pyrroline-5-carboxylate reductase 3 OS=Homo sapiens GN=PYCRL PE=1 SV=3 :A0A0A0MQS1 Pyrroline-5-carboxylate reductase OS=Homo sapiens GN=PYCRL PE=1 SV=1 :Q53H96 Pyrroline-5-carboxylate reductase 3 OS=Homo sapiens GN=PYCRL PE=1 SV=3 :A0A0A0MQS1 Pyrroline-5-carboxylate reductase OS=Homo sapiens GN=PYCRL PE=1 SV=1 :,Q53H96 Pyrroline-5-carboxylate reductase 3 OS=Homo sapiens GN=PYCRL PE=1 SV=3 :A0A0A0MQS1 Pyrroline-5-carboxylate reductase OS=Homo sapiens GN=PYCRL PE=1 SV=1 :Q53H96 Pyrroline-5-carboxylate reductase 3 OS=Homo sapiens GN=PYCRL PE=1 SV=3 :A0A0A0MQS1 Pyrroline-5-carboxylate reductase OS=Homo sapiens GN=PYCRL PE=1 SV=1 :Q53H96 Pyrroline-5-carboxylate reductase 3 OS=Homo sapiens GN=PYCRL PE=1 SV=3 :A0A0A0MQS1 Pyrroline-5-carboxylate reductase OS=Homo sapiens GN=PYCRL PE=1 SV=1 :Q53H96 Pyrroline-5-carboxylate reductase 3 OS=Homo sapiens GN=PYCRL PE=1 SV=3 :A0A0A0MQS1 Pyrroline-5-carboxylate reductase OS=Homo sapiens GN=PYCRL PE=1 SV=1 :Q53H96 Pyrroline-5-carboxylate reductase 3 OS=Homo sapiens GN=PYCRL PE=1 SV=3 :A0A0A0MQS1 Pyrroline-5-carboxylate reductase OS=Homo sapiens GN=PYCRL PE=1 SV=1 :Q53H96 Pyrroline-5-carboxylate reductase 3 OS=Homo sapiens GN=PYCRL PE=1 SV=3 :A0A0A0MQS1 Pyrroline-5-carboxylate reductase OS=Homo sapiens GN=PYCRL PE=1 SV=1 :
AATM+SAVEAATC*R	1.78435	0.0251521	0.0581807	0.835401	1.59942	1.23522	2.2431, 1.7213, 1.5058, 1.6215, 1.1714, 2.3067, 1.7213, 1.5058	1.9958, 1.9505, 1.1601, 0.5538, 2.0434, 1.2231, 1.1601, 1.9958, 0.5538, 0.9187, 2.0434	2.9924, 1.8001, 1.4666, 0.8552, 1.3365, 2.9924, 1.8001	1.63996	0.000126183	0.000532409	0.713657	3.899	3.27375	3	M258,C266 M270,C278 M258,C266 M270,C278 ,M258,C266 M270,C278 M258,C266 M270,C278 M258,C266 M270,C278 M258,C266 M270,C278 M258,C266 M270,C278 ,M258,C266 M270,C278 M258,C266 M270,C278 M258,C266 M270,C278	PYCRL	Q53H96 Pyrroline-5-carboxylate reductase 3 OS=Homo sapiens GN=PYCRL PE=1 SV=3 :A0A0A0MQS1 Pyrroline-5-carboxylate reductase OS=Homo sapiens GN=PYCRL PE=1 SV=1 :Q53H96 Pyrroline-5-carboxylate reductase 3 OS=Homo sapiens GN=PYCRL PE=1 SV=3 :A0A0A0MQS1 Pyrroline-5-carboxylate reductase OS=Homo sapiens GN=PYCRL PE=1 SV=1 :Q53H96 Pyrroline-5-carboxylate reductase 3 OS=Homo sapiens GN=PYCRL PE=1 SV=3 :A0A0A0MQS1 Pyrroline-5-carboxylate reductase OS=Homo sapiens GN=PYCRL PE=1 SV=1 :,Q53H96 Pyrroline-5-carboxylate reductase 3 OS=Homo sapiens GN=PYCRL PE=1 SV=3 :A0A0A0MQS1 Pyrroline-5-carboxylate reductase OS=Homo sapiens GN=PYCRL PE=1 SV=1 :Q53H96 Pyrroline-5-carboxylate reductase 3 OS=Homo sapiens GN=PYCRL PE=1 SV=3 :A0A0A0MQS1 Pyrroline-5-carboxylate reductase OS=Homo sapiens GN=PYCRL PE=1 SV=1 :,Q53H96 Pyrroline-5-carboxylate reductase 3 OS=Homo sapiens GN=PYCRL PE=1 SV=3 :A0A0A0MQS1 Pyrroline-5-carboxylate reductase OS=Homo sapiens GN=PYCRL PE=1 SV=1 :Q53H96 Pyrroline-5-carboxylate reductase 3 OS=Homo sapiens GN=PYCRL PE=1 SV=3 :A0A0A0MQS1 Pyrroline-5-carboxylate reductase OS=Homo sapiens GN=PYCRL PE=1 SV=1 :Q53H96 Pyrroline-5-carboxylate reductase 3 OS=Homo sapiens GN=PYCRL PE=1 SV=3 :A0A0A0MQS1 Pyrroline-5-carboxylate reductase OS=Homo sapiens GN=PYCRL PE=1 SV=1 :Q53H96 Pyrroline-5-carboxylate reductase 3 OS=Homo sapiens GN=PYCRL PE=1 SV=3 :A0A0A0MQS1 Pyrroline-5-carboxylate reductase OS=Homo sapiens GN=PYCRL PE=1 SV=1 :Q53H96 Pyrroline-5-carboxylate reductase 3 OS=Homo sapiens GN=PYCRL PE=1 SV=3 :A0A0A0MQS1 Pyrroline-5-carboxylate reductase OS=Homo sapiens GN=PYCRL PE=1 SV=1 :
AATQC*EFSKQEFM+DGMTELGCDSIEK	1.32326	0.116173	0.176162	0.404093	0.934894	0.754088	1.2207	1.3483	1.3468, 1.4379	1.3384	0.0116915	0.0223065	0.420512	1.93213	1.65157	3	C100,M108 C115,M123 C100,M108	DCUN1D1	C9JVE2 DCN1-like protein OS=Homo sapiens GN=DCUN1D1 PE=1 SV=1 :Q96GG9 DCN1-like protein 1 OS=Homo sapiens GN=DCUN1D1 PE=1 SV=1 :C9J8R4 DCN1-like protein (Fragment) OS=Homo sapiens GN=DCUN1D1 PE=1 SV=1 :
AATQC*EFSK	1.23313	0.0141147	0.0396288	0.302327	1.85033	1.40199	1.226	1.4535, 1.1969	1.2183	1.27365	0.00398704	0.00802447	0.348968	2.39935	2.09558	3	C100 C115 ,C100 C115 C100	DCUN1D1	C9JVE2 DCN1-like protein OS=Homo sapiens GN=DCUN1D1 PE=1 SV=1 :Q96GG9 DCN1-like protein 1 OS=Homo sapiens GN=DCUN1D1 PE=1 SV=1 :C9J8R4 DCN1-like protein (Fragment) OS=Homo sapiens GN=DCUN1D1 PE=1 SV=1 :,C9JVE2 DCN1-like protein OS=Homo sapiens GN=DCUN1D1 PE=1 SV=1 :Q96GG9 DCN1-like protein 1 OS=Homo sapiens GN=DCUN1D1 PE=1 SV=1 :
AATSTLSVC*DFLGEK	1.37351	0.118996	0.174627	0.457866	0.924469	0.75789	1.5121	1.4459	1.1625	1.37351	0.118996	0.182801	0.457866	0.924469	0.738022	3	C114 C82 C137	FAM177A1	Q8N128 Protein FAM177A1 OS=Homo sapiens GN=FAM177A1 PE=1 SV=1 :G3V583 Protein FAM177A1 (Fragment) OS=Homo sapiens GN=FAM177A1 PE=1 SV=1 :Q8N128-2 Isoform 2 of Protein FAM177A1 OS=Homo sapiens GN=FAM177A1 :
AAVEEGIVLGGGC*ALLR	1.04249	0.123316	0.180217	0.0600371	0.908979	0.744204	0.9435, 1.3115, 1.0525, 1.0724, 1.1082, 1.0527, 1.0700, 1.5633, 1.3115, 1.0525, 1.0724, 1.1082, 1.0527, 1.0700	1.0036, 1.3323, 1.2900, 1.0263, 1.1576, 1.1110, 1.0325, 1.0851, 1.3323, 1.2900, 1.0263, 1.1576, 1.1110, 1.0325, 1.0851	0.9860, 1.4250, 1.1358, 1.2033, 1.0164, 1.0003, 1.0218, 1.4250, 1.1358, 1.0858, 1.2033, 1.0164, 1.0003, 1.0218	1.13003	0.0017123	0.00606542	0.176365	2.76642	2.21714	3	C442	HSPD1	P10809 60 kDa heat shock protein, mitochondrial OS=Homo sapiens GN=HSPD1 PE=1 SV=2 :
AAVLGILC*SLASTGR	0.877545	0.0733594	0.124738	-0.188454	1.13454	0.904001	0.8449, 0.9557	0.8595	0.8617	0.880466	0.0225354	0.0389025	-0.183661	1.64714	1.41002	3	C168 C168	CCDC103	Q8IW40 Coiled-coil domain-containing protein 103 OS=Homo sapiens GN=CCDC103 PE=1 SV=1 :F8W6J8 Coiled-coil domain-containing protein 103 (Fragment) OS=Homo sapiens GN=CCDC103 PE=1 SV=1 :
AAVLVQQWVSYADTELIPAAC*GATLPALGLR	1.15644	0.00659344	0.0211654	0.209697	2.18089	1.67437	1.1284, 1.1514, 0.1679, 0.2503, 1.2816, 1.2154, 1.3421, 1.1133, 1.1514, 1.2154, 1.3076, 1.1133	1.0520, 1.1884, 1.1895, 1.1126, 1.1908, 1.1895, 1.2108, 1.1126, 1.2973	0.4981, 1.1050, 1.0566, 0.8402, 1.0566, 1.1365, 1.0209, 1.0904, 1.1146, 1.1866, 1.1365, 1.0209, 1.0154	1.06647	0.00950615	0.0184813	0.0928449	2.022	1.73327	3	C112 C112 ,C112	VARS	P26640 Valine--tRNA ligase OS=Homo sapiens GN=VARS PE=1 SV=4 :,P26640 Valine--tRNA ligase OS=Homo sapiens GN=VARS PE=1 SV=4 :P26640 Valine--tRNA ligase OS=Homo sapiens GN=VARS PE=1 SV=4 :
AAVSTNC*R	1.30467	0.00366895	0.017237	0.383689	2.43546	1.76354	1.3534, 1.4658	1.2508, 1.2747, 1.2747	1.2441, 1.2305, 1.2441	1.29226	4.36e-06	2.03e-05	0.369892	5.36023	4.69357	3	C169 C225 C225 C169 C225 C225 ,C169 C225 C225 C247 C169 C225 C225 C247 ,C169 C225 C225 C247	RPP30	Q5VU10 Ribonuclease P protein subunit p30 (Fragment) OS=Homo sapiens GN=RPP30 PE=1 SV=1 :P78346 Ribonuclease P protein subunit p30 OS=Homo sapiens GN=RPP30 PE=1 SV=1 :P78346-2 Isoform 2 of Ribonuclease P protein subunit p30 OS=Homo sapiens GN=RPP30 :Q5VU11 Ribonuclease P protein subunit p30 (Fragment) OS=Homo sapiens GN=RPP30 PE=1 SV=1 :Q5VU10 Ribonuclease P protein subunit p30 (Fragment) OS=Homo sapiens GN=RPP30 PE=1 SV=1 :P78346 Ribonuclease P protein subunit p30 OS=Homo sapiens GN=RPP30 PE=1 SV=1 :P78346-2 Isoform 2 of Ribonuclease P protein subunit p30 OS=Homo sapiens GN=RPP30 :Q5VU11 Ribonuclease P protein subunit p30 (Fragment) OS=Homo sapiens GN=RPP30 PE=1 SV=1 :,Q5VU10 Ribonuclease P protein subunit p30 (Fragment) OS=Homo sapiens GN=RPP30 PE=1 SV=1 :P78346 Ribonuclease P protein subunit p30 OS=Homo sapiens GN=RPP30 PE=1 SV=1 :P78346-2 Isoform 2 of Ribonuclease P protein subunit p30 OS=Homo sapiens GN=RPP30 :Q5VU10 Ribonuclease P protein subunit p30 (Fragment) OS=Homo sapiens GN=RPP30 PE=1 SV=1 :P78346 Ribonuclease P protein subunit p30 OS=Homo sapiens GN=RPP30 PE=1 SV=1 :P78346-2 Isoform 2 of Ribonuclease P protein subunit p30 OS=Homo sapiens GN=RPP30 :,Q5VU10 Ribonuclease P protein subunit p30 (Fragment) OS=Homo sapiens GN=RPP30 PE=1 SV=1 :P78346 Ribonuclease P protein subunit p30 OS=Homo sapiens GN=RPP30 PE=1 SV=1 :P78346-2 Isoform 2 of Ribonuclease P protein subunit p30 OS=Homo sapiens GN=RPP30 :Q5VU11 Ribonuclease P protein subunit p30 (Fragment) OS=Homo sapiens GN=RPP30 PE=1 SV=1 :
AAVTPELC*PDVTIWGVAMLR	1.48611	0.0598512	0.107259	0.571539	1.22293	0.969565	1.5798	1.4425, 1.4425	1.4373, 1.4338, 1.4373	1.46219	5.11e-06	2.36e-05	0.548129	5.2917	4.62707	3	C286 C482 C286 C482 ,C482	SMYD4	I3L428 SET and MYND domain-containing protein 4 (Fragment) OS=Homo sapiens GN=SMYD4 PE=1 SV=1 :Q8IYR2 SET and MYND domain-containing protein 4 OS=Homo sapiens GN=SMYD4 PE=2 SV=3 :I3L428 SET and MYND domain-containing protein 4 (Fragment) OS=Homo sapiens GN=SMYD4 PE=1 SV=1 :Q8IYR2 SET and MYND domain-containing protein 4 OS=Homo sapiens GN=SMYD4 PE=2 SV=3 :,Q8IYR2 SET and MYND domain-containing protein 4 OS=Homo sapiens GN=SMYD4 PE=2 SV=3 :
AAWGEETDYTPVWC*MR	1.36385	0.0327317	0.0711768	0.447682	1.48503	1.14766	1.0804, 1.4458	1.0651, 1.5290, 1.0651	1.3059, 1.4804, 1.3059	1.28471	0.0174039	0.0329582	0.361443	1.75935	1.48204	3	C29 C35	UROD	H0Y5R6 Uroporphyrinogen decarboxylase (Fragment) OS=Homo sapiens GN=UROD PE=1 SV=1 :P06132 Uroporphyrinogen decarboxylase OS=Homo sapiens GN=UROD PE=1 SV=2 :
AAWGQEGAHPAPGLGDGHTQGPVSDLC*PVTSAQAPR	1.29294	0.0295916	0.0661735	0.370661	1.52883	1.17932	1.1165, 1.5086	1.4	1.0956, 1.6117	1.34649	0.00406776	0.0081896	0.429207	2.39065	2.08674	3	C130 ,C130 C130	CDCA4	Q9BXL8 Cell division cycle-associated protein 4 OS=Homo sapiens GN=CDCA4 PE=1 SV=1 :Q9BXL8 Cell division cycle-associated protein 4 OS=Homo sapiens GN=CDCA4 PE=1 SV=1 :,Q9BXL8 Cell division cycle-associated protein 4 OS=Homo sapiens GN=CDCA4 PE=1 SV=1 :
AAYEAFC*R	0.531402	0.16107	0.222218	-0.912124	0.792986	0.653221	0.2804, 0.2804	0.4912, 0.4784, 1.4634	0.7769	0.628439	0.022707	0.0391879	-0.670154	1.64384	1.40685	3	C110 C110 C110	ALDH5A1	C9J8Q5 Succinate-semialdehyde dehydrogenase, mitochondrial OS=Homo sapiens GN=ALDH5A1 PE=1 SV=1 :P51649-2 Isoform 2 of Succinate-semialdehyde dehydrogenase, mitochondrial OS=Homo sapiens GN=ALDH5A1 :P51649 Succinate-semialdehyde dehydrogenase, mitochondrial OS=Homo sapiens GN=ALDH5A1 PE=1 SV=2 :
AC*AAGTPAVIR	0.55835	0.0766962	0.128998	-0.840757	1.11523	0.889417	0.3891, 0.6288, 0.9860, 0.7766	0.7280, 0.6006, 0.6958, 0.7280, 0.8903	0.3808, 0.5584, 0.5776	0.661666	0.0329285	0.0555767	-0.595826	1.48243	1.25511	3	C1070 C1139 C1139 C1139 C1070 C1139 C1139 C1139 ,C1070 C1139 C1139 C1139 C1070 C1139 C1139 C1139 C1070 C1139 C1139 C1139	HCFC1	P51610-2 Isoform 2 of Host cell factor 1 OS=Homo sapiens GN=HCFC1 :P51610 Host cell factor 1 OS=Homo sapiens GN=HCFC1 PE=1 SV=2 :A6NEM2 Host cell factor 1 OS=Homo sapiens GN=HCFC1 PE=1 SV=2 :P51610-4 Isoform 4 of Host cell factor 1 OS=Homo sapiens GN=HCFC1 :P51610-2 Isoform 2 of Host cell factor 1 OS=Homo sapiens GN=HCFC1 :P51610 Host cell factor 1 OS=Homo sapiens GN=HCFC1 PE=1 SV=2 :A6NEM2 Host cell factor 1 OS=Homo sapiens GN=HCFC1 PE=1 SV=2 :P51610-4 Isoform 4 of Host cell factor 1 OS=Homo sapiens GN=HCFC1 :P51610-2 Isoform 2 of Host cell factor 1 OS=Homo sapiens GN=HCFC1 :P51610 Host cell factor 1 OS=Homo sapiens GN=HCFC1 PE=1 SV=2 :A6NEM2 Host cell factor 1 OS=Homo sapiens GN=HCFC1 PE=1 SV=2 :P51610-4 Isoform 4 of Host cell factor 1 OS=Homo sapiens GN=HCFC1 :,P51610-2 Isoform 2 of Host cell factor 1 OS=Homo sapiens GN=HCFC1 :P51610 Host cell factor 1 OS=Homo sapiens GN=HCFC1 PE=1 SV=2 :A6NEM2 Host cell factor 1 OS=Homo sapiens GN=HCFC1 PE=1 SV=2 :P51610-4 Isoform 4 of Host cell factor 1 OS=Homo sapiens GN=HCFC1 :P51610-2 Isoform 2 of Host cell factor 1 OS=Homo sapiens GN=HCFC1 :P51610 Host cell factor 1 OS=Homo sapiens GN=HCFC1 PE=1 SV=2 :A6NEM2 Host cell factor 1 OS=Homo sapiens GN=HCFC1 PE=1 SV=2 :P51610-4 Isoform 4 of Host cell factor 1 OS=Homo sapiens GN=HCFC1 :
AC*AALGDWQK	0.126693	0.0108861	0.0319603	-2.98059	1.96313	1.49539	0.1098	0.0872	0.1831	0.126693	0.0108861	0.0207956	-2.98059	1.96313	1.68203	3	C709	SMYD4	Q8IYR2 SET and MYND domain-containing protein 4 OS=Homo sapiens GN=SMYD4 PE=2 SV=3 :
AC*ALQVLSAILEGSK	1.69923	0.0796943	0.132747	0.764879	1.09857	0.876976	2.9032, 1.9502, 2.0899, 2.0899, 1.9427, 1.9448, 1.9502, 1.9871, 1.9427, 1.9448	1.6817, 1.6271, 1.5036, 1.5771, 1.6271, 1.5036, 1.5771	1.6079, 1.5834, 1.6079, 1.5053, 1.4824, 1.5262, 1.5053, 1.4824, 1.5262	1.75653	2.43e-06	1.14e-05	0.812731	5.61433	4.94463	3	C476 ,C476 C476 ,C476 C476	HEATR6	Q6AI08 HEAT repeat-containing protein 6 OS=Homo sapiens GN=HEATR6 PE=1 SV=1 :K7EIX2 HEAT repeat-containing protein 6 OS=Homo sapiens GN=HEATR6 PE=1 SV=1 :,Q6AI08 HEAT repeat-containing protein 6 OS=Homo sapiens GN=HEATR6 PE=1 SV=1 :P01619 Ig kappa chain V-III region B6 OS=Homo sapiens PE=1 SV=1 :Q6AI08 HEAT repeat-containing protein 6 OS=Homo sapiens GN=HEATR6 PE=1 SV=1 :P01619 Ig kappa chain V-III region B6 OS=Homo sapiens PE=1 SV=1 :,Q6AI08 HEAT repeat-containing protein 6 OS=Homo sapiens GN=HEATR6 PE=1 SV=1 :P01597 Ig kappa chain V-I region DEE OS=Homo sapiens PE=1 SV=1 :
AC*ALSQINTK	1.92328	0.0217421	0.0518578	0.94357	1.6627	1.28519	1.976	1.9046, 1.9046	1.8892	1.91861	0.00100185	0.00362424	0.94006	2.9992	2.44078	3	C40	CRYZL1	O95825 Quinone oxidoreductase-like protein 1 OS=Homo sapiens GN=CRYZL1 PE=1 SV=2 :
AC*ANPAAGSVILLENLR	0.947814	0.432616	0.487245	-0.0773246	0.363898	0.312252	1.2034, 0.0219, 1.8773, 1.3476, 1.2034, 0.0219, 1.3476	1.3108, 1.9437, 1.4115, 1.3108, 2.0101, 1.4115	1.2586, 2.1347, 1.8556, 1.2586, 1.8556	1.37692	0.174072	0.259118	0.461444	0.759272	0.586502	3	C80 C108 C80 C108 C80 C108 C80 C108 ,C80 C108 C80 C108 C80 C108	PGK1	P00558-2 Isoform 2 of Phosphoglycerate kinase 1 OS=Homo sapiens GN=PGK1 :P00558 Phosphoglycerate kinase 1 OS=Homo sapiens GN=PGK1 PE=1 SV=3 :P00558-2 Isoform 2 of Phosphoglycerate kinase 1 OS=Homo sapiens GN=PGK1 :P00558 Phosphoglycerate kinase 1 OS=Homo sapiens GN=PGK1 PE=1 SV=3 :P00558-2 Isoform 2 of Phosphoglycerate kinase 1 OS=Homo sapiens GN=PGK1 :P00558 Phosphoglycerate kinase 1 OS=Homo sapiens GN=PGK1 PE=1 SV=3 :,P00558-2 Isoform 2 of Phosphoglycerate kinase 1 OS=Homo sapiens GN=PGK1 :P00558 Phosphoglycerate kinase 1 OS=Homo sapiens GN=PGK1 PE=1 SV=3 :P00558-2 Isoform 2 of Phosphoglycerate kinase 1 OS=Homo sapiens GN=PGK1 :P00558 Phosphoglycerate kinase 1 OS=Homo sapiens GN=PGK1 PE=1 SV=3 :P00558-2 Isoform 2 of Phosphoglycerate kinase 1 OS=Homo sapiens GN=PGK1 :P00558 Phosphoglycerate kinase 1 OS=Homo sapiens GN=PGK1 PE=1 SV=3 :P00558-2 Isoform 2 of Phosphoglycerate kinase 1 OS=Homo sapiens GN=PGK1 :P00558 Phosphoglycerate kinase 1 OS=Homo sapiens GN=PGK1 PE=1 SV=3 :
AC*AVETSVDLSEISSK	1.50727	0.045709	0.0874731	0.591935	1.34	1.05813	1.3935, 1.4709, 1.3935, 1.8107	1.3714, 1.3714, 1.4843	1.3357, 1.3357, 1.5998, 1.7125	1.47993	0.000701733	0.00267089	0.565529	3.15383	2.57334	3	C220 C235 ,C220 C235 C220 C235	CDCA2	E9PEI0 Cell division cycle-associated protein 2 OS=Homo sapiens GN=CDCA2 PE=1 SV=1 :Q69YH5 Cell division cycle-associated protein 2 OS=Homo sapiens GN=CDCA2 PE=1 SV=2 :E9PEI0 Cell division cycle-associated protein 2 OS=Homo sapiens GN=CDCA2 PE=1 SV=1 :Q69YH5 Cell division cycle-associated protein 2 OS=Homo sapiens GN=CDCA2 PE=1 SV=2 :,E9PEI0 Cell division cycle-associated protein 2 OS=Homo sapiens GN=CDCA2 PE=1 SV=1 :Q69YH5 Cell division cycle-associated protein 2 OS=Homo sapiens GN=CDCA2 PE=1 SV=2 :
AC*DELVEEMEHYGK	1.26737	0.0300583	0.06689	0.341839	1.52204	1.17464	1.1824	1.4067	1.213	1.26737	0.0300583	0.051008	0.341839	1.52204	1.29236	3	C257 C576 C597 C542 ,C576 C597 C542	PLOD2	O00469 Procollagen-lysine,2-oxoglutarate 5-dioxygenase 2 OS=Homo sapiens GN=PLOD2 PE=1 SV=2 :O00469-2 Isoform 2 of Procollagen-lysine,2-oxoglutarate 5-dioxygenase 2 OS=Homo sapiens GN=PLOD2 :E7ETU9 Procollagen-lysine,2-oxoglutarate 5-dioxygenase 2 OS=Homo sapiens GN=PLOD2 PE=1 SV=1 :,O00469-3 Isoform 3 of Procollagen-lysine,2-oxoglutarate 5-dioxygenase 2 OS=Homo sapiens GN=PLOD2 :O00469 Procollagen-lysine,2-oxoglutarate 5-dioxygenase 2 OS=Homo sapiens GN=PLOD2 PE=1 SV=2 :O00469-2 Isoform 2 of Procollagen-lysine,2-oxoglutarate 5-dioxygenase 2 OS=Homo sapiens GN=PLOD2 :E7ETU9 Procollagen-lysine,2-oxoglutarate 5-dioxygenase 2 OS=Homo sapiens GN=PLOD2 PE=1 SV=1 :
AC*DESVLMDLK	2.15325	0.0258367	0.059452	1.10652	1.58776	1.22583	1.7466, 1.7466	2.4965, 2.4965	2.3733, 1.9887	2.14137	0.000964205	0.0034896	1.09854	3.01583	2.45722	3	C540 C558	DDX41	Q9UJV9 Probable ATP-dependent RNA helicase DDX41 OS=Homo sapiens GN=DDX41 PE=1 SV=2 :J3KNN5 Probable ATP-dependent RNA helicase DDX41 (Fragment) OS=Homo sapiens GN=DDX41 PE=1 SV=1 :
AC*DGNVDHAATHITNR	1.2042	0.205697	0.263736	0.268075	0.686772	0.57883	1.2137, 1.9596, 1.2137	1.0145, 1.0145	2.2211, 1.1087, 0.9856	1.34142	0.0126604	0.0241327	0.423758	1.89755	1.61739	3	C424 C400 C400 C424	NUB1	H3BM14 NEDD8 ultimate buster 1 OS=Homo sapiens GN=NUB1 PE=1 SV=1 :Q9Y5A7 NEDD8 ultimate buster 1 OS=Homo sapiens GN=NUB1 PE=1 SV=2 :Q9Y5A7-2 Isoform 2 of NEDD8 ultimate buster 1 OS=Homo sapiens GN=NUB1 :H3BM74 NEDD8 ultimate buster 1 OS=Homo sapiens GN=NUB1 PE=1 SV=1 :
AC*DILAIDK	1.52158	0.0388825	0.0835073	0.605575	1.41025	1.07828	1.8944, 1.1318	1.2055, 1.3555, 1.2055, 1.3555, 1.1206, 1.2057	1.3089, 1.6206, 1.6206	1.36588	0.010887	0.0207956	0.449835	1.96309	1.68203	3	C47 C47 ,C47	DFFA	O00273 DNA fragmentation factor subunit alpha OS=Homo sapiens GN=DFFA PE=1 SV=1 :,O00273 DNA fragmentation factor subunit alpha OS=Homo sapiens GN=DFFA PE=1 SV=1 :O00273 DNA fragmentation factor subunit alpha OS=Homo sapiens GN=DFFA PE=1 SV=1 :
AC*DLPAWVHFPDTER	0.578845	0.229182	0.290602	-0.78875	0.639819	0.536701	0.1627, 0.1448, 1.0212	0.1189, 1.1187	1.3906, 1.1968, 1.3906	0.818065	0.0992614	0.154592	-0.289712	1.00322	0.810812	3	C181 C153 C181 C123 C181	ESYT2	A0A087WXU3 Extended synaptotagmin-2 OS=Homo sapiens GN=ESYT2 PE=1 SV=1 :A0FGR8-2 Isoform 2 of Extended synaptotagmin-2 OS=Homo sapiens GN=ESYT2 :A0FGR8 Extended synaptotagmin-2 OS=Homo sapiens GN=ESYT2 PE=1 SV=1 :H7BXI1 Extended synaptotagmin-2 (Fragment) OS=Homo sapiens GN=ESYT2 PE=1 SV=1 :A0FGR8-6 Isoform 6 of Extended synaptotagmin-2 OS=Homo sapiens GN=ESYT2 :
AC*DSVTSNVLPLLLEQFHK	1.53216	0.00417943	0.0143097	0.615566	2.37888	1.84437	1.6717, 1.5946, 1.8379	1.4012, 1.3668, 1.2852, 1.3461, 1.4012	1.5104, 1.2339, 1.5104	1.46903	0.00264412	0.00826212	0.554862	2.57772	2.08291	3	C386 C343 C407 ,C386 C343 C407 C386 C343 C407 C386 C343 C407	MMS19	Q96T76 MMS19 nucleotide excision repair protein homolog OS=Homo sapiens GN=MMS19 PE=1 SV=2 :Q96T76-9 Isoform 6 of MMS19 nucleotide excision repair protein homolog OS=Homo sapiens GN=MMS19 :Q96T76-8 Isoform 5 of MMS19 nucleotide excision repair protein homolog OS=Homo sapiens GN=MMS19 :,Q96T76 MMS19 nucleotide excision repair protein homolog OS=Homo sapiens GN=MMS19 PE=1 SV=2 :P01617 Ig kappa chain V-II region TEW OS=Homo sapiens PE=1 SV=1 :Q96T76-9 Isoform 6 of MMS19 nucleotide excision repair protein homolog OS=Homo sapiens GN=MMS19 :Q96T76-8 Isoform 5 of MMS19 nucleotide excision repair protein homolog OS=Homo sapiens GN=MMS19 :Q96T76 MMS19 nucleotide excision repair protein homolog OS=Homo sapiens GN=MMS19 PE=1 SV=2 :P01617 Ig kappa chain V-II region TEW OS=Homo sapiens PE=1 SV=1 :Q96T76-9 Isoform 6 of MMS19 nucleotide excision repair protein homolog OS=Homo sapiens GN=MMS19 :Q96T76-8 Isoform 5 of MMS19 nucleotide excision repair protein homolog OS=Homo sapiens GN=MMS19 :Q96T76 MMS19 nucleotide excision repair protein homolog OS=Homo sapiens GN=MMS19 PE=1 SV=2 :P01617 Ig kappa chain V-II region TEW OS=Homo sapiens PE=1 SV=1 :Q96T76-9 Isoform 6 of MMS19 nucleotide excision repair protein homolog OS=Homo sapiens GN=MMS19 :Q96T76-8 Isoform 5 of MMS19 nucleotide excision repair protein homolog OS=Homo sapiens GN=MMS19 :
AC*DYIQELR	1.21572	0.662405	0.700917	0.281816	0.178876	0.154333	0.8903	2.1897	0.5671	1.21572	0.662405	0.874525	0.281816	0.178876	0.0582278	3	C248 C220 C189 C187	USF1	P22415 Upstream stimulatory factor 1 OS=Homo sapiens GN=USF1 PE=1 SV=1 :B1AQP1 Upstream stimulatory factor 1 OS=Homo sapiens GN=USF1 PE=1 SV=1 :P22415-2 Isoform 2 of Upstream stimulatory factor 1 OS=Homo sapiens GN=USF1 :E9PME6 Upstream stimulatory factor 1 (Fragment) OS=Homo sapiens GN=USF1 PE=1 SV=7 :
ACEAFEAQEC*ER	0.345749	0.00412449	0.0141471	-1.5322	2.38463	1.84933	1.3072, 0.0988, 1.3072	1.1202, 0.1004, 1.1202	0.8475, 0.0975, 0.8475	0.760718	0.0883145	0.138734	-0.394565	1.05397	0.857816	3	C221 C221 ,C221 C221 C221 C221	PSTPIP2	Q9H939-2 Isoform 2 of Proline-serine-threonine phosphatase-interacting protein 2 OS=Homo sapiens GN=PSTPIP2 :Q9H939 Proline-serine-threonine phosphatase-interacting protein 2 OS=Homo sapiens GN=PSTPIP2 PE=1 SV=4 :Q9H939-2 Isoform 2 of Proline-serine-threonine phosphatase-interacting protein 2 OS=Homo sapiens GN=PSTPIP2 :Q9H939 Proline-serine-threonine phosphatase-interacting protein 2 OS=Homo sapiens GN=PSTPIP2 PE=1 SV=4 :,Q9H939 Proline-serine-threonine phosphatase-interacting protein 2 OS=Homo sapiens GN=PSTPIP2 PE=1 SV=4 :Q9H939 Proline-serine-threonine phosphatase-interacting protein 2 OS=Homo sapiens GN=PSTPIP2 PE=1 SV=4 :
AC*EGVPSAPQNPPQR	1.15519	0.0759693	0.128037	0.208131	1.11936	0.892664	1.2388	1.127	1.0998	1.15519	0.0759693	0.120522	0.208131	1.11936	0.918932	3	C381 C1050 C939 C952 C718 C1069 ,C1050 C939 C952 C1069	SETD5	H7C1F2 SET domain-containing protein 5 (Fragment) OS=Homo sapiens GN=SETD5 PE=1 SV=7 :Q9C0A6 SET domain-containing protein 5 OS=Homo sapiens GN=SETD5 PE=1 SV=2 :Q9C0A6-2 Isoform 2 of SET domain-containing protein 5 OS=Homo sapiens GN=SETD5 :Q9C0A6-3 Isoform 3 of SET domain-containing protein 5 OS=Homo sapiens GN=SETD5 :H0Y3R4 SET domain-containing protein 5 (Fragment) OS=Homo sapiens GN=SETD5 PE=1 SV=1 :E7EWN3 SET domain-containing protein 5 OS=Homo sapiens GN=SETD5 PE=1 SV=1 :,Q9C0A6 SET domain-containing protein 5 OS=Homo sapiens GN=SETD5 PE=1 SV=2 :Q9C0A6-2 Isoform 2 of SET domain-containing protein 5 OS=Homo sapiens GN=SETD5 :Q9C0A6-3 Isoform 3 of SET domain-containing protein 5 OS=Homo sapiens GN=SETD5 :E7EWN3 SET domain-containing protein 5 OS=Homo sapiens GN=SETD5 PE=1 SV=1 :
AC*EIRDQITSK	1.08985	0.148286	0.209632	0.124129	0.828901	0.678543	1.1647, 1.1647	1.0554	1.0495, 1.0495	1.09674	0.00780747	0.0152679	0.133217	2.10749	1.81622	3	C221 C227	RAD50	Q92878 DNA repair protein RAD50 OS=Homo sapiens GN=RAD50 PE=1 SV=1 :Q92878-2 Isoform 2 of DNA repair protein RAD50 OS=Homo sapiens GN=RAD50 :
AC*ESASHDNQSVR	1.34614	0.121506	0.177919	0.428827	0.915402	0.749777	1.7316, 1.3296, 1.6496, 1.6496, 1.2147	2.3498, 2.3498, 1.3360, 1.3360	1.9054, 1.9054, 1.3383, 1.3383, 1.3308	1.62605	0.00428801	0.00861687	0.701374	2.36774	2.06465	3	C285	TRMT10A	Q8TBZ6 tRNA methyltransferase 10 homolog A OS=Homo sapiens GN=TRMT10A PE=1 SV=1 :
AC*EVALEEIKAETEK	1.44172	0.00409723	0.0140688	0.527795	2.38751	1.85174	1.5365, 1.5365	1.4837, 1.4837	1.4056, 0.8974, 1.4056	1.3927	0.00202619	0.00684148	0.477881	2.69332	2.16485	3	C37 ,C37 C37	ARFGEF1	Q9Y6D6 Brefeldin A-inhibited guanine nucleotide-exchange protein 1 OS=Homo sapiens GN=ARFGEF1 PE=1 SV=2 :,Q9Y6D6 Brefeldin A-inhibited guanine nucleotide-exchange protein 1 OS=Homo sapiens GN=ARFGEF1 PE=1 SV=2 :Q9Y6D6 Brefeldin A-inhibited guanine nucleotide-exchange protein 1 OS=Homo sapiens GN=ARFGEF1 PE=1 SV=2 :
AC*FGAENLMR	1.20215	0.0504643	0.0944063	0.265614	1.29702	1.025	1.1907, 1.1907	1.2033, 1.2033, 1.1850	1.217	1.19833	5.95e-05	0.000258144	0.261025	4.22566	3.58814	3	C230	GNL3L	Q9NVN8 Guanine nucleotide-binding protein-like 3-like protein OS=Homo sapiens GN=GNL3L PE=1 SV=1 :
AC*FGGLFANLIRPGDAK	0.0847658	0.00135372	0.00747561	-3.56037	2.86847	2.12635	0.0803	0.0715	0.0875, 0.1675	0.101694	0.033301	0.0561516	-3.29769	1.47754	1.25064	3	C2892 C2892 ,C2892	BIRC6	Q9NR09 Baculoviral IAP repeat-containing protein 6 OS=Homo sapiens GN=BIRC6 PE=1 SV=2 :Q9NR09 Baculoviral IAP repeat-containing protein 6 OS=Homo sapiens GN=BIRC6 PE=1 SV=2 :,Q9NR09 Baculoviral IAP repeat-containing protein 6 OS=Homo sapiens GN=BIRC6 PE=1 SV=2 :
AC*FHCETCK	1.23594	0.0209049	0.0506341	0.305612	1.67975	1.29556	1.2002, 1.2002, 1.1564	1.1778, 1.2745, 1.4571, 1.4571	1.4884, 1.1639, 1.3138, 1.1639, 1.3138	1.28057	0.000226905	0.000926812	0.356788	3.64416	3.03301	3	C29 C29 C29	LASP1	Q14847 LIM and SH3 domain protein 1 OS=Homo sapiens GN=LASP1 PE=1 SV=2 :Q14847 LIM and SH3 domain protein 1 OS=Homo sapiens GN=LASP1 PE=1 SV=2 :Q14847 LIM and SH3 domain protein 1 OS=Homo sapiens GN=LASP1 PE=1 SV=2 :,F6S2S5 LIM and SH3 domain protein 1 OS=Homo sapiens GN=LASP1 PE=1 SV=1 :Q14847-2 Isoform 2 of LIM and SH3 domain protein 1 OS=Homo sapiens GN=LASP1 :Q14847 LIM and SH3 domain protein 1 OS=Homo sapiens GN=LASP1 PE=1 SV=2 :
ACFHCETC*K	1.17217	0.0321204	0.0701187	0.229186	1.49322	1.15417	1.1467, 1.2765, 1.2079, 1.1467	1.0824, 1.1962, 1.0824	1.1403, 1.2553, 1.1403	1.16747	0.000794731	0.00288386	0.223391	3.09978	2.54003	3	C35 C35 C35 C35 C35 C35 C35 C35 C35 ,C35 C35	LASP1	F6S2S5 LIM and SH3 domain protein 1 OS=Homo sapiens GN=LASP1 PE=1 SV=1 :F6S2S5 LIM and SH3 domain protein 1 OS=Homo sapiens GN=LASP1 PE=1 SV=1 :F6S2S5 LIM and SH3 domain protein 1 OS=Homo sapiens GN=LASP1 PE=1 SV=1 :Q14847-2 Isoform 2 of LIM and SH3 domain protein 1 OS=Homo sapiens GN=LASP1 :Q14847 LIM and SH3 domain protein 1 OS=Homo sapiens GN=LASP1 PE=1 SV=2 :Q14847-2 Isoform 2 of LIM and SH3 domain protein 1 OS=Homo sapiens GN=LASP1 :Q14847 LIM and SH3 domain protein 1 OS=Homo sapiens GN=LASP1 PE=1 SV=2 :Q14847-2 Isoform 2 of LIM and SH3 domain protein 1 OS=Homo sapiens GN=LASP1 :Q14847 LIM and SH3 domain protein 1 OS=Homo sapiens GN=LASP1 PE=1 SV=2 :,Q14847 LIM and SH3 domain protein 1 OS=Homo sapiens GN=LASP1 PE=1 SV=2 :Q14847 LIM and SH3 domain protein 1 OS=Homo sapiens GN=LASP1 PE=1 SV=2 :
AC*FQVGTSEEMK	1.38601	0.0181985	0.0486761	0.47094	1.73996	1.31268	1.4430, 1.3746, 1.5343, 1.4430, 1.5112	1.2550, 1.5038, 2.0536, 1.5774, 1.2550, 1.5038	1.3059, 1.4431, 1.4180, 1.7103, 1.3059, 1.4431	1.47535	7.89e-05	0.000338814	0.561053	4.10308	3.47004	3	C717 C718 C729 C728 C717 ,C717 C718 C729 C728 C717 C717 C718 C729 C728 C717	NUP214	P35658-5 Isoform 5 of Nuclear pore complex protein Nup214 OS=Homo sapiens GN=NUP214 :P35658-4 Isoform 4 of Nuclear pore complex protein Nup214 OS=Homo sapiens GN=NUP214 :P35658-3 Isoform 3 of Nuclear pore complex protein Nup214 OS=Homo sapiens GN=NUP214 :P35658 Nuclear pore complex protein Nup214 OS=Homo sapiens GN=NUP214 PE=1 SV=2 :P35658-2 Isoform 2 of Nuclear pore complex protein Nup214 OS=Homo sapiens GN=NUP214 :P35658-5 Isoform 5 of Nuclear pore complex protein Nup214 OS=Homo sapiens GN=NUP214 :P35658-4 Isoform 4 of Nuclear pore complex protein Nup214 OS=Homo sapiens GN=NUP214 :P35658-3 Isoform 3 of Nuclear pore complex protein Nup214 OS=Homo sapiens GN=NUP214 :P35658 Nuclear pore complex protein Nup214 OS=Homo sapiens GN=NUP214 PE=1 SV=2 :P35658-2 Isoform 2 of Nuclear pore complex protein Nup214 OS=Homo sapiens GN=NUP214 :,P35658-5 Isoform 5 of Nuclear pore complex protein Nup214 OS=Homo sapiens GN=NUP214 :P35658-4 Isoform 4 of Nuclear pore complex protein Nup214 OS=Homo sapiens GN=NUP214 :P35658-3 Isoform 3 of Nuclear pore complex protein Nup214 OS=Homo sapiens GN=NUP214 :P35658 Nuclear pore complex protein Nup214 OS=Homo sapiens GN=NUP214 PE=1 SV=2 :P35658-2 Isoform 2 of Nuclear pore complex protein Nup214 OS=Homo sapiens GN=NUP214 :
AC*FTQWLCHLHNEVNRK	1.06306	0.722203	0.756633	0.0882244	0.141341	0.121115	1.5479, 1.0837	1.0546, 1.0546	0.8825, 0.8825	1.08431	0.588067	0.782283	0.116777	0.230573	0.106636	3	C165 C85 C90	GFER	P55789 FAD-linked sulfhydryl oxidase ALR OS=Homo sapiens GN=GFER PE=1 SV=2 :P55789-2 Isoform 2 of FAD-linked sulfhydryl oxidase ALR OS=Homo sapiens GN=GFER :H3BQQ4 Sulfhydryl oxidase OS=Homo sapiens GN=GFER PE=1 SV=1 :
AC*FTQWLCHLHNEVNR	1.05659	0.270968	0.332715	0.0794108	0.567081	0.477928	1.1084, 1.1256, 1.1256	1.0685, 1.0492, 1.0685, 1.0492	0.9739, 1.0268, 0.9739, 1.0268	1.0542	0.0200698	0.0379427	0.0761554	1.69746	1.42087	3	C165 C85 C90 C165 C85 C90	GFER	P55789 FAD-linked sulfhydryl oxidase ALR OS=Homo sapiens GN=GFER PE=1 SV=2 :P55789-2 Isoform 2 of FAD-linked sulfhydryl oxidase ALR OS=Homo sapiens GN=GFER :H3BQQ4 Sulfhydryl oxidase OS=Homo sapiens GN=GFER PE=1 SV=1 :P55789 FAD-linked sulfhydryl oxidase ALR OS=Homo sapiens GN=GFER PE=1 SV=2 :P55789-2 Isoform 2 of FAD-linked sulfhydryl oxidase ALR OS=Homo sapiens GN=GFER :H3BQQ4 Sulfhydryl oxidase OS=Homo sapiens GN=GFER PE=1 SV=1 :
AC*FYNLDKFR	1.1162	0.0715084	0.122536	0.158601	1.14564	0.911738	0.9295, 1.0257, 1.1913, 1.2506, 1.0492, 0.9295, 0.5069, 1.2955, 1.0257, 1.1913, 1.2506, 1.2955	0.9945, 0.8906, 1.3307, 0.9791, 1.2287, 0.9791, 1.2287	1.1482, 1.4155, 0.9614, 1.2558, 1.2547, 1.0119, 1.1482, 1.4155, 1.2547, 1.0119	1.11899	0.0499744	0.0819046	0.162192	1.30125	1.08669	3	C385	RBM17	Q96I25 Splicing factor 45 OS=Homo sapiens GN=RBM17 PE=1 SV=1 :
AC*GDSTLTQITAGLDPVGR	0.400495	0.130245	0.189144	-1.32014	0.88524	0.723208	0.2597	0.5255, 0.5258	0.6487, 0.1531, 0.6487	0.460236	0.0233669	0.0402676	-1.11955	1.6314	1.39504	3	C25 C25 ,C25	GNB2	P62879 Guanine nucleotide-binding protein G(I)/G(S)/G(T) subunit beta-2 OS=Homo sapiens GN=GNB2 PE=1 SV=3 :,P62879 Guanine nucleotide-binding protein G(I)/G(S)/G(T) subunit beta-2 OS=Homo sapiens GN=GNB2 PE=1 SV=3 :P62879 Guanine nucleotide-binding protein G(I)/G(S)/G(T) subunit beta-2 OS=Homo sapiens GN=GNB2 PE=1 SV=3 :
AC*GLNFADLMAR	1.20322	0.0708375	0.121707	0.266897	1.14974	0.914685	1.3035	1.1228	1.1834	1.20322	0.0708375	0.11305	0.266897	1.14974	0.946731	3	C86	VAT1	Q99536 Synaptic vesicle membrane protein VAT-1 homolog OS=Homo sapiens GN=VAT1 PE=1 SV=2 :
AC*GLVASNLNLKPGECLR	1.00447	0.895346	0.901005	0.00643116	0.0480091	0.0452729	0.9088, 1.2553, 1.0305, 1.6033, 0.9088, 1.2553, 1.0305	0.7963, 1.2862, 1.2430, 0.7963, 1.2862, 1.2430	0.9288, 1.2299, 0.9288, 1.2423, 1.2299	1.1224	0.955744	1	0.166587	0.0196585	0	3	C3 C3 ,C3 C3 C3 ,C3 C3 C3 C3	LGALS1	P09382 Galectin-1 OS=Homo sapiens GN=LGALS1 PE=1 SV=2 :P09382 Galectin-1 OS=Homo sapiens GN=LGALS1 PE=1 SV=2 :P09382 Galectin-1 OS=Homo sapiens GN=LGALS1 PE=1 SV=2 :P09382 Galectin-1 OS=Homo sapiens GN=LGALS1 PE=1 SV=2 :,P09382 Galectin-1 OS=Homo sapiens GN=LGALS1 PE=1 SV=2 :P09382 Galectin-1 OS=Homo sapiens GN=LGALS1 PE=1 SV=2 :,P09382 Galectin-1 OS=Homo sapiens GN=LGALS1 PE=1 SV=2 :P09382 Galectin-1 OS=Homo sapiens GN=LGALS1 PE=1 SV=2 :P09382 Galectin-1 OS=Homo sapiens GN=LGALS1 PE=1 SV=2 :
AC*GNFGIPCELR	1.47179	0.0442441	0.0854882	0.557575	1.35414	1.06809	0.9519, 1.7655	1.3692, 0.9712, 1.3692, 1.4063	1.7251, 1.4317	1.37377	0.0331688	0.0559554	0.458144	1.47927	1.25216	3	C288 C288 C288 C288	PAICS	E9PBS1 Multifunctional protein ADE2 (Fragment) OS=Homo sapiens GN=PAICS PE=1 SV=1 :P22234 Multifunctional protein ADE2 OS=Homo sapiens GN=PAICS PE=1 SV=3 :E9PBS1 Multifunctional protein ADE2 (Fragment) OS=Homo sapiens GN=PAICS PE=1 SV=1 :P22234 Multifunctional protein ADE2 OS=Homo sapiens GN=PAICS PE=1 SV=3 :
ACGNFGIPC*ELR	1.5193	0.076218	0.128351	0.60341	1.11794	0.891601	1.5110, 1.8109, 1.3380	1.4752	1.9714, 1.4317	1.58969	0.00715334	0.0140243	0.668741	2.14549	1.85312	3	C295 C295 ,C295 C295 C295 C295	PAICS	E9PBS1 Multifunctional protein ADE2 (Fragment) OS=Homo sapiens GN=PAICS PE=1 SV=1 :P22234 Multifunctional protein ADE2 OS=Homo sapiens GN=PAICS PE=1 SV=3 :,E9PBS1 Multifunctional protein ADE2 (Fragment) OS=Homo sapiens GN=PAICS PE=1 SV=1 :P22234 Multifunctional protein ADE2 OS=Homo sapiens GN=PAICS PE=1 SV=3 :E9PBS1 Multifunctional protein ADE2 (Fragment) OS=Homo sapiens GN=PAICS PE=1 SV=1 :P22234 Multifunctional protein ADE2 OS=Homo sapiens GN=PAICS PE=1 SV=3 :
AC*GQIFCGK	0.747549	0.0293113	0.0657135	-0.41976	1.53296	1.18235	0.7185, 0.7579	0.7750, 0.6511, 0.7750, 0.7792, 0.6511	0.8182, 0.7565, 0.8182, 0.7565	0.750664	6.82e-06	3.13e-05	-0.41376	5.16643	4.50457	3	C185 C185 C185 C185	HGS	O14964-2 Isoform 2 of Hepatocyte growth factor-regulated tyrosine kinase substrate OS=Homo sapiens GN=HGS :O14964 Hepatocyte growth factor-regulated tyrosine kinase substrate OS=Homo sapiens GN=HGS PE=1 SV=1 :O14964-2 Isoform 2 of Hepatocyte growth factor-regulated tyrosine kinase substrate OS=Homo sapiens GN=HGS :O14964 Hepatocyte growth factor-regulated tyrosine kinase substrate OS=Homo sapiens GN=HGS PE=1 SV=1 :
AC*GVDFEIR	1.45632	0.0680033	0.118158	0.542332	1.16747	0.927536	1.6333	1.4546	1.3310, 1.2548	1.41842	0.00273883	0.00859724	0.504284	2.56244	2.06564	3	C126 C126 C141 C141 C162	ARRB2	P32121-5 Isoform 5 of Beta-arrestin-2 OS=Homo sapiens GN=ARRB2 :P32121-2 Isoform 3 of Beta-arrestin-2 OS=Homo sapiens GN=ARRB2 :P32121-3 Isoform 2 of Beta-arrestin-2 OS=Homo sapiens GN=ARRB2 :P32121 Beta-arrestin-2 OS=Homo sapiens GN=ARRB2 PE=1 SV=2 :P32121-4 Isoform 4 of Beta-arrestin-2 OS=Homo sapiens GN=ARRB2 :
AC*GVDYEVK	1.34715	0.109106	0.167911	0.429909	0.962152	0.774921	1.1054	1.6492, 1.6492	1.5310, 1.5310, 1.0763	1.42366	0.00111569	0.00401373	0.509602	2.95246	2.39645	3	C140 C140	ARRB1	P49407-2 Isoform 1B of Beta-arrestin-1 OS=Homo sapiens GN=ARRB1 :P49407 Beta-arrestin-1 OS=Homo sapiens GN=ARRB1 PE=1 SV=2 :
AC*HILECPEGLAQDVISTIGQAFELR	5.65589	0.213065	0.276226	2.49975	0.671487	0.558735	1.4032	10.1682	2.2132, 13.4911, 13.4911	8.15334	0.0200146	0.0378499	3.02739	1.69865	1.42194	3	C177 C287 C287 C132 C177 ,C177 C287	SHC1	P29353-7 Isoform 7 of SHC-transforming protein 1 OS=Homo sapiens GN=SHC1 :P29353 SHC-transforming protein 1 OS=Homo sapiens GN=SHC1 PE=1 SV=4 :P29353-6 Isoform 6 of SHC-transforming protein 1 OS=Homo sapiens GN=SHC1 :P29353-3 Isoform p46Shc of SHC-transforming protein 1 OS=Homo sapiens GN=SHC1 :P29353-2 Isoform p52Shc of SHC-transforming protein 1 OS=Homo sapiens GN=SHC1 :,P29353-7 Isoform 7 of SHC-transforming protein 1 OS=Homo sapiens GN=SHC1 :P29353-6 Isoform 6 of SHC-transforming protein 1 OS=Homo sapiens GN=SHC1 :
AC*HILEC*PEGLAQDVISTIGQAFELR	1.58858	0.0185754	0.0495591	0.667742	1.73106	1.30488	1.8158, 1.8684, 1.4729, 1.8684	1.5558, 1.4487, 1.5558	1.4775, 1.2274	1.58787	0.00256476	0.00806519	0.66709	2.59095	2.09339	3	C177,C182 C287,C292 C287,C292 C132,C137 C177,C182	SHC1	P29353-7 Isoform 7 of SHC-transforming protein 1 OS=Homo sapiens GN=SHC1 :P29353 SHC-transforming protein 1 OS=Homo sapiens GN=SHC1 PE=1 SV=4 :P29353-6 Isoform 6 of SHC-transforming protein 1 OS=Homo sapiens GN=SHC1 :P29353-3 Isoform p46Shc of SHC-transforming protein 1 OS=Homo sapiens GN=SHC1 :P29353-2 Isoform p52Shc of SHC-transforming protein 1 OS=Homo sapiens GN=SHC1 :
ACHILEC*PEGLAQDVISTIGQAFELR	3.60757	0.0553744	0.101139	1.85103	1.25669	0.995083	7.6016, 1.4032, 1.3947, 1.0747	8.2741, 1.2878, 2.7155, 1.1991, 6.5351	5.2261, 1.3116, 1.2172, 1.2526, 18.2624	4.19684	0.00595838	0.0117431	2.0693	2.22487	1.93022	3	C182 C292 C292 C137 C182 ,C182 C292	SHC1	P29353-7 Isoform 7 of SHC-transforming protein 1 OS=Homo sapiens GN=SHC1 :P29353 SHC-transforming protein 1 OS=Homo sapiens GN=SHC1 PE=1 SV=4 :P29353-6 Isoform 6 of SHC-transforming protein 1 OS=Homo sapiens GN=SHC1 :P29353-3 Isoform p46Shc of SHC-transforming protein 1 OS=Homo sapiens GN=SHC1 :P29353-2 Isoform p52Shc of SHC-transforming protein 1 OS=Homo sapiens GN=SHC1 :,P29353-7 Isoform 7 of SHC-transforming protein 1 OS=Homo sapiens GN=SHC1 :P29353-6 Isoform 6 of SHC-transforming protein 1 OS=Homo sapiens GN=SHC1 :
AC*HPHENSSDR	1.25836	0.00136162	0.00734503	0.331545	2.86594	2.13401	1.2881, 1.3622, 1.0692	1.2625, 1.0246, 1.2625, 1.2491, 1.1655	1.2337, 1.3141, 1.2337, 1.0005	1.20547	0.0152652	0.0290193	0.269597	1.8163	1.53731	3	C1312 C1312 C1312 ,C1312 ,C1312 C1312 C1312 C1312 C1312 C1312	PRR14L	Q5THK1 Protein PRR14L OS=Homo sapiens GN=PRR14L PE=1 SV=1 :Q5THK1-4 Isoform 4 of Protein PRR14L OS=Homo sapiens GN=PRR14L :Q5THK1-2 Isoform 2 of Protein PRR14L OS=Homo sapiens GN=PRR14L :,Q5THK1 Protein PRR14L OS=Homo sapiens GN=PRR14L PE=1 SV=1 :,Q5THK1 Protein PRR14L OS=Homo sapiens GN=PRR14L PE=1 SV=1 :Q5THK1-4 Isoform 4 of Protein PRR14L OS=Homo sapiens GN=PRR14L :Q5THK1-2 Isoform 2 of Protein PRR14L OS=Homo sapiens GN=PRR14L :Q5THK1 Protein PRR14L OS=Homo sapiens GN=PRR14L PE=1 SV=1 :Q5THK1-4 Isoform 4 of Protein PRR14L OS=Homo sapiens GN=PRR14L :Q5THK1-2 Isoform 2 of Protein PRR14L OS=Homo sapiens GN=PRR14L :
AC*IANVEPNQTVEINEQEALEEKLENVK	1.00742	0.548267	0.592697	0.0106674	0.261008	0.227167	1.1864, 0.9896	0.9926, 0.9926	1.0974, 1.0345, 0.8990	1.02745	0.779203	1	0.0390636	0.108349	0	3	C76 C70	CENPO	Q9BU64 Centromere protein O OS=Homo sapiens GN=CENPO PE=1 SV=1 :Q9BU64-2 Isoform 2 of Centromere protein O OS=Homo sapiens GN=CENPO :
AC*INTLQFLYSR	0.419977	0.103024	0.160899	-1.25162	0.987062	0.793446	0.8508, 0.1517, 0.7545, 0.7686, 0.0955	0.7675, 0.4897, 0.8273, 0.7350	0.1298, 0.9480, 0.1298, 0.1027	0.519294	0.0064377	0.0126564	-0.945375	2.19127	1.89769	3	C742 C552 C552 C580 C742 C552 C552 C580 ,C742 C552 C552 C580	CHTF18	A0A0D9SF58 Chromosome transmission fidelity protein 18 homolog OS=Homo sapiens GN=CHTF18 PE=1 SV=1 :E7EXA6 Chromosome transmission fidelity protein 18 homolog OS=Homo sapiens GN=CHTF18 PE=1 SV=2 :Q8WVB6 Chromosome transmission fidelity protein 18 homolog OS=Homo sapiens GN=CHTF18 PE=1 SV=1 :Q8WVB6-2 Isoform 2 of Chromosome transmission fidelity protein 18 homolog OS=Homo sapiens GN=CHTF18 :A0A0D9SF58 Chromosome transmission fidelity protein 18 homolog OS=Homo sapiens GN=CHTF18 PE=1 SV=1 :E7EXA6 Chromosome transmission fidelity protein 18 homolog OS=Homo sapiens GN=CHTF18 PE=1 SV=2 :Q8WVB6 Chromosome transmission fidelity protein 18 homolog OS=Homo sapiens GN=CHTF18 PE=1 SV=1 :Q8WVB6-2 Isoform 2 of Chromosome transmission fidelity protein 18 homolog OS=Homo sapiens GN=CHTF18 :,A0A0D9SF58 Chromosome transmission fidelity protein 18 homolog OS=Homo sapiens GN=CHTF18 PE=1 SV=1 :E7EXA6 Chromosome transmission fidelity protein 18 homolog OS=Homo sapiens GN=CHTF18 PE=1 SV=2 :Q8WVB6 Chromosome transmission fidelity protein 18 homolog OS=Homo sapiens GN=CHTF18 PE=1 SV=1 :Q8WVB6-2 Isoform 2 of Chromosome transmission fidelity protein 18 homolog OS=Homo sapiens GN=CHTF18 :
AC*ISIGNQNFEVK	1.06702	0.00118747	0.00628204	0.093591	2.92538	2.2019	1.2532, 0.8976, 1.2532	1.1227, 1.1227	1.2825, 0.8642, 1.2825	1.13482	0.506011	0.681391	0.182466	0.29584	0.166604	3	C38	MAP2K6	P52564 Dual specificity mitogen-activated protein kinase kinase 6 OS=Homo sapiens GN=MAP2K6 PE=1 SV=1 :
AC*KDPNPIIDGR	0.265584	0.0207574	0.0505798	-1.91276	1.68283	1.29602	0.258	0.2161	0.3226	0.265584	0.0207574	0.0360349	-1.91276	1.68283	1.44328	3	C69 C24 C28 C11 C34 C11 C92 C92 C69	RBM38,RBM24	F6VZ39 RNA-binding protein 38 OS=Homo sapiens GN=RBM38 PE=1 SV=1 :Q9BX46-2 Isoform 2 of RNA-binding protein 24 OS=Homo sapiens GN=RBM24 :H0YA61 RNA-binding protein 24 (Fragment) OS=Homo sapiens GN=RBM24 PE=1 SV=1 :Q9BX46-5 Isoform 3 of RNA-binding protein 24 OS=Homo sapiens GN=RBM24 :H0Y8S7 RNA-binding protein 24 (Fragment) OS=Homo sapiens GN=RBM24 PE=1 SV=1 :A6NG75 RNA-binding protein 38 OS=Homo sapiens GN=RBM38 PE=1 SV=1 :Q9H0Z9 RNA-binding protein 38 OS=Homo sapiens GN=RBM38 PE=1 SV=2 :Q9H0Z9-2 Isoform 2 of RNA-binding protein 38 OS=Homo sapiens GN=RBM38 :Q9BX46 RNA-binding protein 24 OS=Homo sapiens GN=RBM24 PE=1 SV=1 :
AC*KVDSPTVNTTLR	1.33738	0.0305865	0.0676686	0.419413	1.51447	1.16961	1.3982, 1.3128, 1.3982, 1.3128	1.3447, 1.2592, 1.3341, 1.2592, 1.3341	1.3431, 1.3430, 1.4134, 1.3430, 1.4134	1.3435	0.000368347	0.00146478	0.425992	3.43374	2.83423	3	C302 C441 C364 C302 C441 C364 ,C302 C441 C364 C302 C441 C364 C302 C441 C364	KLC2	A8MZ87 Kinesin light chain 2 OS=Homo sapiens GN=KLC2 PE=1 SV=1 :Q9H0B6 Kinesin light chain 2 OS=Homo sapiens GN=KLC2 PE=1 SV=1 :Q9H0B6-2 Isoform 2 of Kinesin light chain 2 OS=Homo sapiens GN=KLC2 :A8MZ87 Kinesin light chain 2 OS=Homo sapiens GN=KLC2 PE=1 SV=1 :Q9H0B6 Kinesin light chain 2 OS=Homo sapiens GN=KLC2 PE=1 SV=1 :Q9H0B6-2 Isoform 2 of Kinesin light chain 2 OS=Homo sapiens GN=KLC2 :A8MZ87 Kinesin light chain 2 OS=Homo sapiens GN=KLC2 PE=1 SV=1 :Q9H0B6 Kinesin light chain 2 OS=Homo sapiens GN=KLC2 PE=1 SV=1 :Q9H0B6-2 Isoform 2 of Kinesin light chain 2 OS=Homo sapiens GN=KLC2 :,A8MZ87 Kinesin light chain 2 OS=Homo sapiens GN=KLC2 PE=1 SV=1 :Q9H0B6 Kinesin light chain 2 OS=Homo sapiens GN=KLC2 PE=1 SV=1 :Q9H0B6-2 Isoform 2 of Kinesin light chain 2 OS=Homo sapiens GN=KLC2 :A8MZ87 Kinesin light chain 2 OS=Homo sapiens GN=KLC2 PE=1 SV=1 :Q9H0B6 Kinesin light chain 2 OS=Homo sapiens GN=KLC2 PE=1 SV=1 :Q9H0B6-2 Isoform 2 of Kinesin light chain 2 OS=Homo sapiens GN=KLC2 :
AC*KVDSPTVTTTLK	1.32654	0.0437294	0.0847383	0.407665	1.35923	1.07192	1.3433, 1.4095, 1.3433, 1.4095	1.0757, 1.3118, 1.0757, 1.3118	1.1807, 1.3480, 1.4178, 1.3480, 1.4178	1.30714	0.00054258	0.00210077	0.386414	3.26554	2.67762	3	C456 C456 C456 C456 C456 C456 C628 C456 C456 C456 C456 C456 C456 C454 C456 C456 C456 C456 C456 C456 C456 C456 C628 C456 C456 C456 C456 C456 C456 C454 C456 C456 ,C456 C456 C456 C456 C456 C456 C628 C456 C456 C456 C456 C456 C456 C456 C456 C456 C456 C456 C456 C456 C456 C628 C456 C456 C456 C456 C456 C456 C456 C456 C456 C456 C456 C456 C456 C456 C628 C456 C456 C456 C456 C456 C456 C456 C456	KLC1	Q07866-8 Isoform S of Kinesin light chain 1 OS=Homo sapiens GN=KLC1 :G3V2E7 Kinesin light chain 1 OS=Homo sapiens GN=KLC1 PE=1 SV=1 :Q07866-3 Isoform G of Kinesin light chain 1 OS=Homo sapiens GN=KLC1 :Q07866-6 Isoform N of Kinesin light chain 1 OS=Homo sapiens GN=KLC1 :Q07866-4 Isoform J of Kinesin light chain 1 OS=Homo sapiens GN=KLC1 :G3V5R9 Kinesin light chain 1 OS=Homo sapiens GN=KLC1 PE=1 SV=1 :E7EVH7 Uncharacterized protein OS=Homo sapiens PE=4 SV=1 :Q07866-2 Isoform C of Kinesin light chain 1 OS=Homo sapiens GN=KLC1 :F8W6L3 Kinesin light chain 1 OS=Homo sapiens GN=KLC1 PE=1 SV=1 :Q07866-5 Isoform K of Kinesin light chain 1 OS=Homo sapiens GN=KLC1 :Q07866 Kinesin light chain 1 OS=Homo sapiens GN=KLC1 PE=1 SV=2 :Q07866-9 Isoform I of Kinesin light chain 1 OS=Homo sapiens GN=KLC1 :Q07866-10 Isoform D of Kinesin light chain 1 OS=Homo sapiens GN=KLC1 :G3V3H3 Kinesin light chain 1 OS=Homo sapiens GN=KLC1 PE=1 SV=1 :Q07866-7 Isoform P of Kinesin light chain 1 OS=Homo sapiens GN=KLC1 :Q07866-8 Isoform S of Kinesin light chain 1 OS=Homo sapiens GN=KLC1 :G3V2E7 Kinesin light chain 1 OS=Homo sapiens GN=KLC1 PE=1 SV=1 :Q07866-3 Isoform G of Kinesin light chain 1 OS=Homo sapiens GN=KLC1 :Q07866-6 Isoform N of Kinesin light chain 1 OS=Homo sapiens GN=KLC1 :Q07866-4 Isoform J of Kinesin light chain 1 OS=Homo sapiens GN=KLC1 :G3V5R9 Kinesin light chain 1 OS=Homo sapiens GN=KLC1 PE=1 SV=1 :E7EVH7 Uncharacterized protein OS=Homo sapiens PE=4 SV=1 :Q07866-2 Isoform C of Kinesin light chain 1 OS=Homo sapiens GN=KLC1 :F8W6L3 Kinesin light chain 1 OS=Homo sapiens GN=KLC1 PE=1 SV=1 :Q07866-5 Isoform K of Kinesin light chain 1 OS=Homo sapiens GN=KLC1 :Q07866 Kinesin light chain 1 OS=Homo sapiens GN=KLC1 PE=1 SV=2 :Q07866-9 Isoform I of Kinesin light chain 1 OS=Homo sapiens GN=KLC1 :Q07866-10 Isoform D of Kinesin light chain 1 OS=Homo sapiens GN=KLC1 :G3V3H3 Kinesin light chain 1 OS=Homo sapiens GN=KLC1 PE=1 SV=1 :Q07866-7 Isoform P of Kinesin light chain 1 OS=Homo sapiens GN=KLC1 :Q07866-8 Isoform S of Kinesin light chain 1 OS=Homo sapiens GN=KLC1 :G3V2E7 Kinesin light chain 1 OS=Homo sapiens GN=KLC1 PE=1 SV=1 :Q07866-3 Isoform G of Kinesin light chain 1 OS=Homo sapiens GN=KLC1 :Q07866-6 Isoform N of Kinesin light chain 1 OS=Homo sapiens GN=KLC1 :Q07866-4 Isoform J of Kinesin light chain 1 OS=Homo sapiens GN=KLC1 :G3V5R9 Kinesin light chain 1 OS=Homo sapiens GN=KLC1 PE=1 SV=1 :E7EVH7 Uncharacterized protein OS=Homo sapiens PE=4 SV=1 :Q07866-2 Isoform C of Kinesin light chain 1 OS=Homo sapiens GN=KLC1 :F8W6L3 Kinesin light chain 1 OS=Homo sapiens GN=KLC1 PE=1 SV=1 :Q07866-5 Isoform K of Kinesin light chain 1 OS=Homo sapiens GN=KLC1 :Q07866 Kinesin light chain 1 OS=Homo sapiens GN=KLC1 PE=1 SV=2 :Q07866-9 Isoform I of Kinesin light chain 1 OS=Homo sapiens GN=KLC1 :Q07866-10 Isoform D of Kinesin light chain 1 OS=Homo sapiens GN=KLC1 :G3V3H3 Kinesin light chain 1 OS=Homo sapiens GN=KLC1 PE=1 SV=1 :Q07866-7 Isoform P of Kinesin light chain 1 OS=Homo sapiens GN=KLC1 :,Q07866-8 Isoform S of Kinesin light chain 1 OS=Homo sapiens GN=KLC1 :G3V2E7 Kinesin light chain 1 OS=Homo sapiens GN=KLC1 PE=1 SV=1 :Q07866-3 Isoform G of Kinesin light chain 1 OS=Homo sapiens GN=KLC1 :Q07866-6 Isoform N of Kinesin light chain 1 OS=Homo sapiens GN=KLC1 :Q07866-4 Isoform J of Kinesin light chain 1 OS=Homo sapiens GN=KLC1 :G3V5R9 Kinesin light chain 1 OS=Homo sapiens GN=KLC1 PE=1 SV=1 :E7EVH7 Uncharacterized protein OS=Homo sapiens PE=4 SV=1 :Q07866-2 Isoform C of Kinesin light chain 1 OS=Homo sapiens GN=KLC1 :F8W6L3 Kinesin light chain 1 OS=Homo sapiens GN=KLC1 PE=1 SV=1 :Q07866-5 Isoform K of Kinesin light chain 1 OS=Homo sapiens GN=KLC1 :Q07866 Kinesin light chain 1 OS=Homo sapiens GN=KLC1 PE=1 SV=2 :Q07866-9 Isoform I of Kinesin light chain 1 OS=Homo sapiens GN=KLC1 :Q07866-10 Isoform D of Kinesin light chain 1 OS=Homo sapiens GN=KLC1 :G5E9S8 Kinesin light chain 1 OS=Homo sapiens GN=KLC1 PE=1 SV=1 :G3V3H3 Kinesin light chain 1 OS=Homo sapiens GN=KLC1 PE=1 SV=1 :Q07866-7 Isoform P of Kinesin light chain 1 OS=Homo sapiens GN=KLC1 :Q07866-8 Isoform S of Kinesin light chain 1 OS=Homo sapiens GN=KLC1 :G3V2E7 Kinesin light chain 1 OS=Homo sapiens GN=KLC1 PE=1 SV=1 :Q07866-3 Isoform G of Kinesin light chain 1 OS=Homo sapiens GN=KLC1 :Q07866-6 Isoform N of Kinesin light chain 1 OS=Homo sapiens GN=KLC1 :Q07866-4 Isoform J of Kinesin light chain 1 OS=Homo sapiens GN=KLC1 :G3V5R9 Kinesin light chain 1 OS=Homo sapiens GN=KLC1 PE=1 SV=1 :E7EVH7 Uncharacterized protein OS=Homo sapiens PE=4 SV=1 :Q07866-2 Isoform C of Kinesin light chain 1 OS=Homo sapiens GN=KLC1 :F8W6L3 Kinesin light chain 1 OS=Homo sapiens GN=KLC1 PE=1 SV=1 :Q07866-5 Isoform K of Kinesin light chain 1 OS=Homo sapiens GN=KLC1 :Q07866 Kinesin light chain 1 OS=Homo sapiens GN=KLC1 PE=1 SV=2 :Q07866-9 Isoform I of Kinesin light chain 1 OS=Homo sapiens GN=KLC1 :Q07866-10 Isoform D of Kinesin light chain 1 OS=Homo sapiens GN=KLC1 :G5E9S8 Kinesin light chain 1 OS=Homo sapiens GN=KLC1 PE=1 SV=1 :G3V3H3 Kinesin light chain 1 OS=Homo sapiens GN=KLC1 PE=1 SV=1 :Q07866-7 Isoform P of Kinesin light chain 1 OS=Homo sapiens GN=KLC1 :
AC*LAEAITLVESTHSR	5.14672	0.168117	0.229503	2.36365	0.774389	0.639211	1.2284, 29.4556, 1.2284	1.2278, 26.5330, 1.2278	1.2665, 1.2665	7.92925	0.14691	0.221653	2.98718	0.832949	0.654326	3	C100 C100 C100	MMAA	Q8IVH4 Methylmalonic aciduria type A protein, mitochondrial OS=Homo sapiens GN=MMAA PE=1 SV=1 :Q495G5 MMAA protein OS=Homo sapiens GN=MMAA PE=1 SV=1 :D6RIS5 Methylmalonic aciduria type A protein, mitochondrial OS=Homo sapiens GN=MMAA PE=1 SV=1 :
AC*LDDSYASGEGLKR	1.28509	0.0415196	0.0814906	0.361865	1.38175	1.08889	1.359	1.3513	1.145	1.28509	0.0415196	0.0690101	0.361865	1.38175	1.16109	3	C784 C906 C784 C892	IQSEC1	A0A0C4DGT3 IQ motif and SEC7 domain-containing protein 1 OS=Homo sapiens GN=IQSEC1 PE=1 SV=1 :Q6DN90 IQ motif and SEC7 domain-containing protein 1 OS=Homo sapiens GN=IQSEC1 PE=1 SV=1 :Q6DN90-2 Isoform 2 of IQ motif and SEC7 domain-containing protein 1 OS=Homo sapiens GN=IQSEC1 :A0A087WWK8 IQ motif and SEC7 domain-containing protein 1 OS=Homo sapiens GN=IQSEC1 PE=1 SV=1 :
AC*LDTAVENMPSLK	1.24506	0.00268681	0.0128106	0.316214	2.57076	1.89243	1.4776, 1.1220, 1.2113	1.5837, 1.7292, 1.1857, 1.0592, 1.1857	1.4860, 1.1389, 1.2508	1.31184	0.00280073	0.0088061	0.391593	2.55273	2.05522	3	C1227 C1227 C1227 C1227	FASN	P49327 Fatty acid synthase OS=Homo sapiens GN=FASN PE=1 SV=3 :A0A0U1RQF0 Fatty acid synthase OS=Homo sapiens GN=FASN PE=1 SV=1 :P49327 Fatty acid synthase OS=Homo sapiens GN=FASN PE=1 SV=3 :A0A0U1RQF0 Fatty acid synthase OS=Homo sapiens GN=FASN PE=1 SV=1 :
AC*LIFFDEIDAIGGAR	0.962457	0.618834	0.658512	-0.0552067	0.208426	0.181436	1.3747, 1.0314, 0.9743	0.9879, 1.1459, 1.1459	0.9084, 0.9154, 1.4319, 0.5797	1.04953	0.501747	0.676148	0.0697447	0.299516	0.169958	3	C270	PSMC2	P35998 26S protease regulatory subunit 7 OS=Homo sapiens GN=PSMC2 PE=1 SV=3 :
AC*LISLGYDIGNDPQGEAEFAR	1.15093	0.0331153	0.071796	0.202795	1.47997	1.1439	1.1500, 1.1680	1.2047	1.0803, 1.0951	1.13963	0.00688607	0.0135153	0.188566	2.16203	1.86917	3	C774 C774 ,C774	ACTN1	P12814 Alpha-actinin-1 OS=Homo sapiens GN=ACTN1 PE=1 SV=2 :,P12814 Alpha-actinin-1 OS=Homo sapiens GN=ACTN1 PE=1 SV=2 :P12814 Alpha-actinin-1 OS=Homo sapiens GN=ACTN1 PE=1 SV=2 :
AC*LISLGYDVENDRQGEAEFNR	1.14037	0.0358999	0.0774114	0.1895	1.44491	1.11119	1.1384	1.1233	1.1594	1.14037	0.0358999	0.0602416	0.1895	1.44491	1.2201	3	C793	ACTN4	O43707 Alpha-actinin-4 OS=Homo sapiens GN=ACTN4 PE=1 SV=2 :
AC*LQDSYDNLQEIMKFEIDQLSR	1.24628	0.000629294	0.00331845	0.317632	3.20115	2.47907	1.2998, 1.2998	1.2557, 1.2557, 1.2658	1.2111, 1.0368, 1.2120, 1.1652	1.22241	8.11e-05	0.000347882	0.28973	4.09093	3.45857	3	C862 C765 C862 C862 C765 C862 ,C862 C862	KIF15	Q9NS87-4 Isoform 4 of Kinesin-like protein KIF15 OS=Homo sapiens GN=KIF15 :Q9NS87 Kinesin-like protein KIF15 OS=Homo sapiens GN=KIF15 PE=1 SV=1 :,Q9NS87-4 Isoform 4 of Kinesin-like protein KIF15 OS=Homo sapiens GN=KIF15 :Q9NS87-2 Isoform 2 of Kinesin-like protein KIF15 OS=Homo sapiens GN=KIF15 :Q9NS87 Kinesin-like protein KIF15 OS=Homo sapiens GN=KIF15 PE=1 SV=1 :Q9NS87-4 Isoform 4 of Kinesin-like protein KIF15 OS=Homo sapiens GN=KIF15 :Q9NS87-2 Isoform 2 of Kinesin-like protein KIF15 OS=Homo sapiens GN=KIF15 :Q9NS87 Kinesin-like protein KIF15 OS=Homo sapiens GN=KIF15 PE=1 SV=1 :
AC*LQDSYDNLQEIMK	1.46801	0.0650968	0.114433	0.553863	1.18644	0.941449	1.5322, 1.5322	1.41	1.4618, 1.4618	1.47961	0.00010781	0.000456683	0.565219	3.96734	3.34038	3	C862 C765 C862 ,C862 C862	KIF15	Q9NS87-4 Isoform 4 of Kinesin-like protein KIF15 OS=Homo sapiens GN=KIF15 :Q9NS87-2 Isoform 2 of Kinesin-like protein KIF15 OS=Homo sapiens GN=KIF15 :Q9NS87 Kinesin-like protein KIF15 OS=Homo sapiens GN=KIF15 PE=1 SV=1 :,Q9NS87-4 Isoform 4 of Kinesin-like protein KIF15 OS=Homo sapiens GN=KIF15 :Q9NS87 Kinesin-like protein KIF15 OS=Homo sapiens GN=KIF15 PE=1 SV=1 :
AC*LQPSQDPQMR	1.65163	0.0212518	0.0511532	0.723891	1.6726	1.29113	1.7542, 1.7708, 1.4659	1.5626	1.6904	1.64879	0.0404956	0.0673897	0.721409	1.39259	1.17141	3	C612 ,C612 C612 C612 ,C612 C612	DNAAF5	Q86Y56 Dynein assembly factor 5, axonemal OS=Homo sapiens GN=DNAAF5 PE=1 SV=4 :Q86Y56 Dynein assembly factor 5, axonemal OS=Homo sapiens GN=DNAAF5 PE=1 SV=4 :Q86Y56 Dynein assembly factor 5, axonemal OS=Homo sapiens GN=DNAAF5 PE=1 SV=4 :,Q86Y56 Dynein assembly factor 5, axonemal OS=Homo sapiens GN=DNAAF5 PE=1 SV=4 :,Q86Y56-2 Isoform 2 of Dynein assembly factor 5, axonemal OS=Homo sapiens GN=DNAAF5 :Q86Y56 Dynein assembly factor 5, axonemal OS=Homo sapiens GN=DNAAF5 PE=1 SV=4 :
AC*NLDVAGIIADYAASLLPSGR	3.36277	0.297002	0.357878	1.74965	0.527241	0.446265	1.7156	2.8710, 2.8710	2.8298, 7.1151	3.48052	0.174374	0.259521	1.7993	0.758518	0.585827	3	C291	RIMKLB	Q9ULI2 Beta-citrylglutamate synthase B OS=Homo sapiens GN=RIMKLB PE=2 SV=2 :
AC*NLTDTQKEVK	1.27175	0.189427	0.250784	0.346818	0.722559	0.6007	1.5604, 1.5604	1.12	1.1348, 1.1348	1.3021	0.0192006	0.0363215	0.380844	1.71669	1.43984	3	C1357	KDM3B	Q7LBC6 Lysine-specific demethylase 3B OS=Homo sapiens GN=KDM3B PE=1 SV=2 :
AC*NLTDTQK	1.64494	0.00949446	0.0283913	0.718033	2.02253	1.54681	1.5532, 2.4887, 1.5532	1.4247, 1.7414, 1.4247, 1.7414	1.5365, 1.7994, 1.5365	1.67997	7.79e-05	0.000335042	0.748434	4.10839	3.4749	3	C1357 C1357	KDM3B	Q7LBC6 Lysine-specific demethylase 3B OS=Homo sapiens GN=KDM3B PE=1 SV=2 :Q7LBC6 Lysine-specific demethylase 3B OS=Homo sapiens GN=KDM3B PE=1 SV=2 :
AC*NPLDAGPMVVHCSAGVGR	1.47691	0.417285	0.473763	0.562584	0.379567	0.324439	1.3452, 1.3452	1.1154, 0.7150, 1.1154, 0.7150, 0.3150	1.2312, 0.7210, 3.6649, 1.2312, 3.6649	1.43164	0.137924	0.209151	0.51767	0.860359	0.679541	3	C1536 C1527 C1182 C920 C961 C608 C1536 C1527 C1182 C920 C961 C608 C1536 C1527 C1182 C920 C961 C608 ,C1536 C1527 C1182 C920 C961 C608 C1536 C1527 C1182 C920 C961 C608 ,C1536 C1527 C1182 C920 C961 C608	PTPRF	P10586 Receptor-type tyrosine-protein phosphatase F OS=Homo sapiens GN=PTPRF PE=1 SV=2 :P10586-2 Isoform 2 of Receptor-type tyrosine-protein phosphatase F OS=Homo sapiens GN=PTPRF :H0Y6Z7 Receptor-type tyrosine-protein phosphatase F (Fragment) OS=Homo sapiens GN=PTPRF PE=1 SV=1 :H0Y4H1 Receptor-type tyrosine-protein phosphatase F (Fragment) OS=Homo sapiens GN=PTPRF PE=1 SV=1 :H0Y7Z9 Receptor-type tyrosine-protein phosphatase F (Fragment) OS=Homo sapiens GN=PTPRF PE=1 SV=1 :H0Y380 Receptor-type tyrosine-protein phosphatase F (Fragment) OS=Homo sapiens GN=PTPRF PE=1 SV=1 :P10586 Receptor-type tyrosine-protein phosphatase F OS=Homo sapiens GN=PTPRF PE=1 SV=2 :P10586-2 Isoform 2 of Receptor-type tyrosine-protein phosphatase F OS=Homo sapiens GN=PTPRF :H0Y6Z7 Receptor-type tyrosine-protein phosphatase F (Fragment) OS=Homo sapiens GN=PTPRF PE=1 SV=1 :H0Y4H1 Receptor-type tyrosine-protein phosphatase F (Fragment) OS=Homo sapiens GN=PTPRF PE=1 SV=1 :H0Y7Z9 Receptor-type tyrosine-protein phosphatase F (Fragment) OS=Homo sapiens GN=PTPRF PE=1 SV=1 :H0Y380 Receptor-type tyrosine-protein phosphatase F (Fragment) OS=Homo sapiens GN=PTPRF PE=1 SV=1 :P10586 Receptor-type tyrosine-protein phosphatase F OS=Homo sapiens GN=PTPRF PE=1 SV=2 :P10586-2 Isoform 2 of Receptor-type tyrosine-protein phosphatase F OS=Homo sapiens GN=PTPRF :H0Y6Z7 Receptor-type tyrosine-protein phosphatase F (Fragment) OS=Homo sapiens GN=PTPRF PE=1 SV=1 :H0Y4H1 Receptor-type tyrosine-protein phosphatase F (Fragment) OS=Homo sapiens GN=PTPRF PE=1 SV=1 :H0Y7Z9 Receptor-type tyrosine-protein phosphatase F (Fragment) OS=Homo sapiens GN=PTPRF PE=1 SV=1 :H0Y380 Receptor-type tyrosine-protein phosphatase F (Fragment) OS=Homo sapiens GN=PTPRF PE=1 SV=1 :,P10586 Receptor-type tyrosine-protein phosphatase F OS=Homo sapiens GN=PTPRF PE=1 SV=2 :P10586-2 Isoform 2 of Receptor-type tyrosine-protein phosphatase F OS=Homo sapiens GN=PTPRF :H0Y6Z7 Receptor-type tyrosine-protein phosphatase F (Fragment) OS=Homo sapiens GN=PTPRF PE=1 SV=1 :H0Y4H1 Receptor-type tyrosine-protein phosphatase F (Fragment) OS=Homo sapiens GN=PTPRF PE=1 SV=1 :H0Y7Z9 Receptor-type tyrosine-protein phosphatase F (Fragment) OS=Homo sapiens GN=PTPRF PE=1 SV=1 :H0Y380 Receptor-type tyrosine-protein phosphatase F (Fragment) OS=Homo sapiens GN=PTPRF PE=1 SV=1 :,P10586 Receptor-type tyrosine-protein phosphatase F OS=Homo sapiens GN=PTPRF PE=1 SV=2 :P10586-2 Isoform 2 of Receptor-type tyrosine-protein phosphatase F OS=Homo sapiens GN=PTPRF :H0Y6Z7 Receptor-type tyrosine-protein phosphatase F (Fragment) OS=Homo sapiens GN=PTPRF PE=1 SV=1 :H0Y4H1 Receptor-type tyrosine-protein phosphatase F (Fragment) OS=Homo sapiens GN=PTPRF PE=1 SV=1 :H0Y7Z9 Receptor-type tyrosine-protein phosphatase F (Fragment) OS=Homo sapiens GN=PTPRF PE=1 SV=1 :H0Y380 Receptor-type tyrosine-protein phosphatase F (Fragment) OS=Homo sapiens GN=PTPRF PE=1 SV=1 :P10586 Receptor-type tyrosine-protein phosphatase F OS=Homo sapiens GN=PTPRF PE=1 SV=2 :P10586-2 Isoform 2 of Receptor-type tyrosine-protein phosphatase F OS=Homo sapiens GN=PTPRF :H0Y6Z7 Receptor-type tyrosine-protein phosphatase F (Fragment) OS=Homo sapiens GN=PTPRF PE=1 SV=1 :H0Y4H1 Receptor-type tyrosine-protein phosphatase F (Fragment) OS=Homo sapiens GN=PTPRF PE=1 SV=1 :H0Y7Z9 Receptor-type tyrosine-protein phosphatase F (Fragment) OS=Homo sapiens GN=PTPRF PE=1 SV=1 :H0Y380 Receptor-type tyrosine-protein phosphatase F (Fragment) OS=Homo sapiens GN=PTPRF PE=1 SV=1 :
AC*NQLGQFLQHR	1.02401	0.652589	0.691598	0.0342241	0.185361	0.160147	1.0291	1.0749, 1.0749	1.0328, 0.8942	1.02121	0.599923	0.797066	0.0302776	0.221905	0.0985059	3	C331 C331	AP2A1	O95782 AP-2 complex subunit alpha-1 OS=Homo sapiens GN=AP2A1 PE=1 SV=3 :O95782-2 Isoform B of AP-2 complex subunit alpha-1 OS=Homo sapiens GN=AP2A1 :
AC*PGPPPPSPEPLAR	1.26284	0.0110539	0.0323683	0.336676	1.95648	1.48988	1.2974	1.2414	1.2498	1.26284	0.0110539	0.0211097	0.336676	1.95648	1.67552	3	C182 C265 C266	BCL2L12	A0A087WSV0 Bcl-2-like protein 12 OS=Homo sapiens GN=BCL2L12 PE=1 SV=1 :Q9HB09-3 Isoform 3 of Bcl-2-like protein 12 OS=Homo sapiens GN=BCL2L12 :Q9HB09 Bcl-2-like protein 12 OS=Homo sapiens GN=BCL2L12 PE=1 SV=1 :
AC*PRPEGLNFQDLK	1.24883	0.0220549	0.0524821	0.32058	1.6565	1.27999	0.9144, 1.1871, 1.6043, 1.1169, 0.9144, 1.6043, 1.1169	0.9802, 0.8446, 4.3202, 1.0967, 0.9802, 1.0967	1.0217, 0.7941, 1.6721, 1.0917, 1.0217, 0.7941, 1.6721, 1.0917	1.28265	0.00440353	0.00878109	0.359132	2.3562	2.05645	3	C219 C227 C307 C219 C227 C307 C219 C227 C307 C219 C227 C307	RPA2	P15927 Replication protein A 32 kDa subunit OS=Homo sapiens GN=RPA2 PE=1 SV=1 :P15927-2 Isoform 2 of Replication protein A 32 kDa subunit OS=Homo sapiens GN=RPA2 :P15927-3 Isoform 3 of Replication protein A 32 kDa subunit OS=Homo sapiens GN=RPA2 :P15927 Replication protein A 32 kDa subunit OS=Homo sapiens GN=RPA2 PE=1 SV=1 :P15927-2 Isoform 2 of Replication protein A 32 kDa subunit OS=Homo sapiens GN=RPA2 :P15927-3 Isoform 3 of Replication protein A 32 kDa subunit OS=Homo sapiens GN=RPA2 :P15927 Replication protein A 32 kDa subunit OS=Homo sapiens GN=RPA2 PE=1 SV=1 :P15927-2 Isoform 2 of Replication protein A 32 kDa subunit OS=Homo sapiens GN=RPA2 :P15927-3 Isoform 3 of Replication protein A 32 kDa subunit OS=Homo sapiens GN=RPA2 :P15927 Replication protein A 32 kDa subunit OS=Homo sapiens GN=RPA2 PE=1 SV=1 :P15927-2 Isoform 2 of Replication protein A 32 kDa subunit OS=Homo sapiens GN=RPA2 :P15927-3 Isoform 3 of Replication protein A 32 kDa subunit OS=Homo sapiens GN=RPA2 :
AC*QALGAMLSK	0.26109	0.0363077	0.0772914	-1.93738	1.44	1.11187	1.0493, 0.1077, 0.0998, 0.0987, 1.0493, 0.1077, 0.0998, 0.0987	1.0312, 0.1040, 0.1109, 0.0981, 1.0312, 0.1109	0.9358, 0.0824, 0.0885, 0.0754, 0.9358, 0.0885	0.370186	0.000218275	0.000893266	-1.43368	3.661	3.04902	3	C284 C302 C293 C296 C284 C302 C293 C296 C284 C302 C293 C296 C284 C302 C293 C296	TH1L,NELFCD	Q8IXH7-4 Isoform NELF-D of Negative elongation factor C/D OS=Homo sapiens GN=NELFCD :H0UI80 Negative elongation factor C/D OS=Homo sapiens GN=TH1L PE=1 SV=1 :Q8IXH7 Negative elongation factor C/D OS=Homo sapiens GN=NELFCD PE=1 SV=2 :X6RLT1 Negative elongation factor C/D (Fragment) OS=Homo sapiens GN=NELFCD PE=1 SV=1 :Q8IXH7-4 Isoform NELF-D of Negative elongation factor C/D OS=Homo sapiens GN=NELFCD :H0UI80 Negative elongation factor C/D OS=Homo sapiens GN=TH1L PE=1 SV=1 :Q8IXH7 Negative elongation factor C/D OS=Homo sapiens GN=NELFCD PE=1 SV=2 :X6RLT1 Negative elongation factor C/D (Fragment) OS=Homo sapiens GN=NELFCD PE=1 SV=1 :Q8IXH7-4 Isoform NELF-D of Negative elongation factor C/D OS=Homo sapiens GN=NELFCD :H0UI80 Negative elongation factor C/D OS=Homo sapiens GN=TH1L PE=1 SV=1 :Q8IXH7 Negative elongation factor C/D OS=Homo sapiens GN=NELFCD PE=1 SV=2 :X6RLT1 Negative elongation factor C/D (Fragment) OS=Homo sapiens GN=NELFCD PE=1 SV=1 :Q8IXH7-4 Isoform NELF-D of Negative elongation factor C/D OS=Homo sapiens GN=NELFCD :H0UI80 Negative elongation factor C/D OS=Homo sapiens GN=TH1L PE=1 SV=1 :Q8IXH7 Negative elongation factor C/D OS=Homo sapiens GN=NELFCD PE=1 SV=2 :X6RLT1 Negative elongation factor C/D (Fragment) OS=Homo sapiens GN=NELFCD PE=1 SV=1 :
AC*QEQIEAALR	0.694545	0.249588	0.311499	-0.52586	0.602776	0.506543	0.3232	1.2833	0.4772	0.694545	0.249588	0.361457	-0.52586	0.602776	0.441944	3	C243	CCND3	P30281 G1/S-specific cyclin-D3 OS=Homo sapiens GN=CCND3 PE=1 SV=2 :
AC*QEQIEALLESSLR	1.49196	0.0024698	0.0130018	0.577211	2.60734	1.886	0.8910, 1.9919, 1.7394	1.7314, 1.4446, 1.6483	1.3775, 0.9608, 1.7110, 1.4455, 1.3775	1.48355	0.00568826	0.0112349	0.569051	2.24502	1.94943	3	C247 ,C247 C247	CCND1	P24385 G1/S-specific cyclin-D1 OS=Homo sapiens GN=CCND1 PE=1 SV=1 :P24385 G1/S-specific cyclin-D1 OS=Homo sapiens GN=CCND1 PE=1 SV=1 :,P24385 G1/S-specific cyclin-D1 OS=Homo sapiens GN=CCND1 PE=1 SV=1 :
AC*QEVLEK	1.34142	0.178418	0.240073	0.423761	0.748562	0.619657	1.3869, 1.3869	2.0298, 1.2433	1.6471, 1.3181	1.50202	0.12947	0.197282	0.586906	0.887832	0.704912	3	C52 C64 C52	PI4KB	Q9UBF8 Phosphatidylinositol 4-kinase beta OS=Homo sapiens GN=PI4KB PE=1 SV=1 :A0A0B4J1S8 Phosphatidylinositol 4-kinase beta OS=Homo sapiens GN=PI4KB PE=1 SV=1 :Q9UBF8-2 Isoform 2 of Phosphatidylinositol 4-kinase beta OS=Homo sapiens GN=PI4KB :
AC*QGQYETIER	3.02797	0.0332871	0.0712544	1.59835	1.47772	1.14719	2.5008, 4.6355	2.4794, 4.2165, 2.4794	2.0542, 1.6406, 2.0542	2.75756	0.0150563	0.0286289	1.46339	1.82228	1.5432	3	C331 C198 C185 C236 C196 C324 C198 C257 C331 C198 C185 C236 C196 C324 C198 C257	TBC1D10A	Q9BXI6-2 Isoform 2 of TBC1 domain family member 10A OS=Homo sapiens GN=TBC1D10A :H7C1Q1 Uncharacterized protein (Fragment) OS=Homo sapiens PE=4 SV=1 :H0Y2U5 Uncharacterized protein (Fragment) OS=Homo sapiens PE=1 SV=1 :B5MD46 TBC1 domain family member 10A OS=Homo sapiens GN=TBC1D10A PE=1 SV=1 :H7C471 Uncharacterized protein (Fragment) OS=Homo sapiens PE=4 SV=1 :Q9BXI6 TBC1 domain family member 10A OS=Homo sapiens GN=TBC1D10A PE=1 SV=1 :H0Y5R9 Uncharacterized protein (Fragment) OS=Homo sapiens PE=4 SV=1 :F8WCD1 TBC1 domain family member 10A OS=Homo sapiens GN=TBC1D10A PE=1 SV=1 :Q9BXI6-2 Isoform 2 of TBC1 domain family member 10A OS=Homo sapiens GN=TBC1D10A :H7C1Q1 Uncharacterized protein (Fragment) OS=Homo sapiens PE=4 SV=1 :H0Y2U5 Uncharacterized protein (Fragment) OS=Homo sapiens PE=1 SV=1 :B5MD46 TBC1 domain family member 10A OS=Homo sapiens GN=TBC1D10A PE=1 SV=1 :H7C471 Uncharacterized protein (Fragment) OS=Homo sapiens PE=4 SV=1 :Q9BXI6 TBC1 domain family member 10A OS=Homo sapiens GN=TBC1D10A PE=1 SV=1 :H0Y5R9 Uncharacterized protein (Fragment) OS=Homo sapiens PE=4 SV=1 :F8WCD1 TBC1 domain family member 10A OS=Homo sapiens GN=TBC1D10A PE=1 SV=1 :
AC*QIFVR	1.21727	0.0618657	0.110015	0.283645	1.20855	0.958549	1.2002	1.3148, 1.2160, 1.1853	1.2286, 1.2315	1.22941	0.0708517	0.113065	0.297962	1.14965	0.946672	3	C653 C614	HNRNPM	P52272 Heterogeneous nuclear ribonucleoprotein M OS=Homo sapiens GN=HNRNPM PE=1 SV=3 :P52272-2 Isoform 2 of Heterogeneous nuclear ribonucleoprotein M OS=Homo sapiens GN=HNRNPM :
AC*QIIASILVGKDEK	1.48422	0.258909	0.320651	0.569707	0.586853	0.493967	1.1875	1.3346	1.4540, 2.1985	1.54365	0.14143	0.214053	0.626348	0.849458	0.669478	3	C565 ,C565 C565	POLR3A	O14802 DNA-directed RNA polymerase III subunit RPC1 OS=Homo sapiens GN=POLR3A PE=1 SV=2 :,O14802 DNA-directed RNA polymerase III subunit RPC1 OS=Homo sapiens GN=POLR3A PE=1 SV=2 :O14802 DNA-directed RNA polymerase III subunit RPC1 OS=Homo sapiens GN=POLR3A PE=1 SV=2 :
AC*QSIYPLHDVFVRK	1.03194	0.541925	0.586895	0.0453631	0.266061	0.231439	1.0510, 0.8544, 1.0296	0.9738, 1.1390	1.0642, 1.2077, 1.0642, 1.2077	1.06575	0.262472	0.383809	0.0918698	0.580917	0.415885	3	C201 C181	RPS3A	P61247 40S ribosomal protein S3a OS=Homo sapiens GN=RPS3A PE=1 SV=2 :D6RG13 40S ribosomal protein S3a (Fragment) OS=Homo sapiens GN=RPS3A PE=1 SV=1 :
AC*QSIYPLHDVFVR	1.05195	0.0955223	0.152286	0.0730643	1.0199	0.817339	1.1146, 1.0196, 1.0142, 1.0121, 1.0195, 1.0515, 1.0369, 0.8885, 1.1146, 1.0623, 1.0196, 1.0142, 1.0121, 1.0195, 1.0515, 1.0369	1.0261, 1.0743, 1.0847, 1.0189, 1.0981, 1.0570, 1.0111, 1.3310, 1.0261, 1.0743, 1.0847, 1.0189, 1.0981, 1.0570, 1.0111	0.8660, 1.0938, 1.1627, 1.0044, 1.0710, 1.0389, 1.1319, 1.0938, 1.1627, 1.8814, 0.9111, 0.9778, 0.9111, 0.9778, 1.0044, 1.0710, 1.0389, 1.1319	1.06306	0.000734536	0.00278672	0.0882176	3.13399	2.55491	3	C201 C181 ,C201 C164 C181 C164 C201 C164 C181 C164 ,C201 C164 C181 C201 C164 C181 C201 C164 C181	RPS3A	P61247 40S ribosomal protein S3a OS=Homo sapiens GN=RPS3A PE=1 SV=2 :D6RAT0 40S ribosomal protein S3a OS=Homo sapiens GN=RPS3A PE=1 SV=1 :D6RG13 40S ribosomal protein S3a (Fragment) OS=Homo sapiens GN=RPS3A PE=1 SV=1 :P61247 40S ribosomal protein S3a OS=Homo sapiens GN=RPS3A PE=1 SV=2 :D6RAT0 40S ribosomal protein S3a OS=Homo sapiens GN=RPS3A PE=1 SV=1 :D6RG13 40S ribosomal protein S3a (Fragment) OS=Homo sapiens GN=RPS3A PE=1 SV=1 :P61247 40S ribosomal protein S3a OS=Homo sapiens GN=RPS3A PE=1 SV=2 :D6RAT0 40S ribosomal protein S3a OS=Homo sapiens GN=RPS3A PE=1 SV=1 :D6RG13 40S ribosomal protein S3a (Fragment) OS=Homo sapiens GN=RPS3A PE=1 SV=1 :,P61247 40S ribosomal protein S3a OS=Homo sapiens GN=RPS3A PE=1 SV=2 :D6RAT0 40S ribosomal protein S3a OS=Homo sapiens GN=RPS3A PE=1 SV=1 :D6RG13 40S ribosomal protein S3a (Fragment) OS=Homo sapiens GN=RPS3A PE=1 SV=1 :D6RB09 40S ribosomal protein S3a (Fragment) OS=Homo sapiens GN=RPS3A PE=1 SV=7 :P61247 40S ribosomal protein S3a OS=Homo sapiens GN=RPS3A PE=1 SV=2 :D6RAT0 40S ribosomal protein S3a OS=Homo sapiens GN=RPS3A PE=1 SV=1 :D6RG13 40S ribosomal protein S3a (Fragment) OS=Homo sapiens GN=RPS3A PE=1 SV=1 :D6RB09 40S ribosomal protein S3a (Fragment) OS=Homo sapiens GN=RPS3A PE=1 SV=7 :,P61247 40S ribosomal protein S3a OS=Homo sapiens GN=RPS3A PE=1 SV=2 :D6RG13 40S ribosomal protein S3a (Fragment) OS=Homo sapiens GN=RPS3A PE=1 SV=1 :
AC*QVALDEIKAEIEK	1.00299	0.794011	0.824375	0.00431246	0.100174	0.0838752	0.8926	1.2045	0.912	1.00299	0.794011	1	0.00431246	0.100174	0	3	C36	ARFGEF2	Q9Y6D5 Brefeldin A-inhibited guanine nucleotide-exchange protein 2 OS=Homo sapiens GN=ARFGEF2 PE=1 SV=3 :
AC*QVTQSR	1.30438	0.112966	0.172421	0.383364	0.947054	0.76341	1.3233	1.3101	1.2797	1.30438	0.112966	0.174231	0.383364	0.947054	0.758874	3	C54 C34 C54 C54	DRAP1	C9JCC6 Dr1-associated corepressor OS=Homo sapiens GN=DRAP1 PE=1 SV=1 :E9PQX9 Dr1-associated corepressor OS=Homo sapiens GN=DRAP1 PE=1 SV=1 :Q14919 Dr1-associated corepressor OS=Homo sapiens GN=DRAP1 PE=1 SV=3 :Q14919-2 Isoform 2 of Dr1-associated corepressor OS=Homo sapiens GN=DRAP1 :
AC*SAIHAVNLR	0.174222	0.0429285	0.0835514	-2.521	1.36725	1.07805	0.1461, 0.2264, 0.1461	0.2387, 0.1161, 0.0583, 0.2387, 0.1161	0.0957, 0.3566, 0.1791, 0.0957	0.167798	9.33e-06	4.26e-05	-2.57521	5.03006	4.37077	3	C549 C505 C560 C549 C505 C560 C549 C505 C560 ,C549 C505 C560	FLII	Q13045-3 Isoform 3 of Protein flightless-1 homolog OS=Homo sapiens GN=FLII :Q13045-2 Isoform 2 of Protein flightless-1 homolog OS=Homo sapiens GN=FLII :Q13045 Protein flightless-1 homolog OS=Homo sapiens GN=FLII PE=1 SV=2 :,Q13045-3 Isoform 3 of Protein flightless-1 homolog OS=Homo sapiens GN=FLII :Q13045-2 Isoform 2 of Protein flightless-1 homolog OS=Homo sapiens GN=FLII :Q13045 Protein flightless-1 homolog OS=Homo sapiens GN=FLII PE=1 SV=2 :Q13045-3 Isoform 3 of Protein flightless-1 homolog OS=Homo sapiens GN=FLII :Q13045-2 Isoform 2 of Protein flightless-1 homolog OS=Homo sapiens GN=FLII :Q13045 Protein flightless-1 homolog OS=Homo sapiens GN=FLII PE=1 SV=2 :Q13045-3 Isoform 3 of Protein flightless-1 homolog OS=Homo sapiens GN=FLII :Q13045-2 Isoform 2 of Protein flightless-1 homolog OS=Homo sapiens GN=FLII :Q13045 Protein flightless-1 homolog OS=Homo sapiens GN=FLII PE=1 SV=2 :
AC*SMPQELPQSPR	1.39169	0.0448484	0.0862945	0.476841	1.34825	1.06402	1.356	1.4102, 1.4639	1.3806, 1.3806	1.39826	2.01e-05	8.97e-05	0.483631	4.6976	4.04698	3	C142 C94	FAM63A	Q8N5J2-3 Isoform 3 of Protein FAM63A OS=Homo sapiens GN=FAM63A :Q8N5J2 Protein FAM63A OS=Homo sapiens GN=FAM63A PE=1 SV=2 :
AC*SM+PQELPQSPR	0.699825	0.202775	0.264232	-0.514934	0.692985	0.578015	0.2730, 1.1423	1.5534	0.2086	0.794331	0.201283	0.29607	-0.332187	0.696192	0.528605	3	C142,M144 C94,M96	FAM63A	Q8N5J2-3 Isoform 3 of Protein FAM63A OS=Homo sapiens GN=FAM63A :Q8N5J2 Protein FAM63A OS=Homo sapiens GN=FAM63A PE=1 SV=2 :
AC*SVGAVPGITK	1.55988	0.0037538	0.0176726	0.641435	2.42553	1.7527	1.4055, 1.7021, 2.4384, 1.5032, 1.4055, 1.7021, 2.4384, 1.5032	1.4385, 1.9329, 2.1619, 1.5178, 1.4385, 2.1619, 1.5178	1.6858, 1.8428, 2.2510, 1.4955, 1.7488, 1.8428, 2.2510, 1.4955	1.77742	1.24e-07	5.98e-07	0.829786	6.90724	6.22299	3	C278 C278 C278 C278	GNL3L	Q9NVN8 Guanine nucleotide-binding protein-like 3-like protein OS=Homo sapiens GN=GNL3L PE=1 SV=1 :Q9NVN8 Guanine nucleotide-binding protein-like 3-like protein OS=Homo sapiens GN=GNL3L PE=1 SV=1 :Q9NVN8 Guanine nucleotide-binding protein-like 3-like protein OS=Homo sapiens GN=GNL3L PE=1 SV=1 :Q9NVN8 Guanine nucleotide-binding protein-like 3-like protein OS=Homo sapiens GN=GNL3L PE=1 SV=1 :
AC*TDESLAVEER	0.420738	0.000654964	0.00353077	-1.24901	3.18378	2.45213	0.4151	0.4601	0.387	0.420738	0.000654964	0.00250525	-1.24901	3.18378	2.60115	3	C1587 C1587	ZFC3H1	O60293 Zinc finger C3H1 domain-containing protein OS=Homo sapiens GN=ZFC3H1 PE=1 SV=3 :O60293-2 Isoform 2 of Zinc finger C3H1 domain-containing protein OS=Homo sapiens GN=ZFC3H1 :
AC*TGDSWTQNTPNEYIK	1.46319	0.0303774	0.0669062	0.549122	1.51745	1.17453	1.3225, 1.3225	1.5464	1.5207	1.42801	0.00254411	0.00800538	0.514007	2.59446	2.09662	3	C964	SOGA1	O94964-2 Isoform 2 of Protein SOGA1 OS=Homo sapiens GN=SOGA1 :
AC*TQPRPNYASNFSVIGAR	1.40843	0.018199	0.0486761	0.494086	1.73995	1.31268	1.1196, 1.5990, 2.1740, 1.1899, 1.5971, 1.5990, 1.2981, 2.1740, 1.1196, 1.1899, 1.5971	1.1624, 1.5631, 1.1506, 1.7667, 1.5631, 1.6496, 2.3678, 1.1624, 1.1506, 1.7667	1.1236, 1.6574, 1.1783, 1.1953, 2.1322, 1.4515, 1.6574, 1.1236, 1.1953, 2.1322, 1.4515	1.50809	6.85e-09	3.36e-08	0.592721	8.16408	7.47401	3	C1142 C1142 C1142 C1142 C1142 ,C1142 C1142 C1142 C1142 C1142 C1142	GAK	O14976 Cyclin-G-associated kinase OS=Homo sapiens GN=GAK PE=1 SV=2 :O14976 Cyclin-G-associated kinase OS=Homo sapiens GN=GAK PE=1 SV=2 :O14976 Cyclin-G-associated kinase OS=Homo sapiens GN=GAK PE=1 SV=2 :O14976 Cyclin-G-associated kinase OS=Homo sapiens GN=GAK PE=1 SV=2 :O14976 Cyclin-G-associated kinase OS=Homo sapiens GN=GAK PE=1 SV=2 :,O14976 Cyclin-G-associated kinase OS=Homo sapiens GN=GAK PE=1 SV=2 :O14976 Cyclin-G-associated kinase OS=Homo sapiens GN=GAK PE=1 SV=2 :O14976 Cyclin-G-associated kinase OS=Homo sapiens GN=GAK PE=1 SV=2 :O14976 Cyclin-G-associated kinase OS=Homo sapiens GN=GAK PE=1 SV=2 :O14976 Cyclin-G-associated kinase OS=Homo sapiens GN=GAK PE=1 SV=2 :O14976 Cyclin-G-associated kinase OS=Homo sapiens GN=GAK PE=1 SV=2 :
AC*TTEAHKQR	1.153	0.0127779	0.0364689	0.205395	1.89354	1.43808	1.0568, 1.0568, 1.1928, 1.4130, 1.1928, 1.0811	1.1382, 1.1382, 1.4769, 0.9729, 1.4769, 1.1388, 1.0854	1.2834, 1.2834, 1.0903, 0.9287, 1.0273, 1.2023, 0.9887, 0.9287	1.15017	0.000775348	0.00293479	0.201849	3.1105	2.53242	3	C113 C143 ,C143	TAF12	Q16514 Transcription initiation factor TFIID subunit 12 OS=Homo sapiens GN=TAF12 PE=1 SV=1 :,Q16514-2 Isoform TAFII15 of Transcription initiation factor TFIID subunit 12 OS=Homo sapiens GN=TAF12 :Q16514 Transcription initiation factor TFIID subunit 12 OS=Homo sapiens GN=TAF12 PE=1 SV=1 :
AC*TTEEDQEK	1.29685	0.0667776	0.11664	0.375007	1.17537	0.933153	1.2842, 1.2564, 1.2153, 1.3713	1.3103, 1.2946, 1.2206, 1.3569, 1.2865, 1.3092, 1.2946, 1.2206	1.3143, 1.2973, 1.2773, 1.2170, 1.2472, 1.3143, 1.2170	1.27922	0.00683189	0.0134132	0.355269	2.16546	1.87247	3	C489 C390 C489 C390 C489 C390 C489 C390 ,C489 C390 C489 C390 C489 C390	GMPS	P49915 GMP synthase [glutamine-hydrolyzing] OS=Homo sapiens GN=GMPS PE=1 SV=1 :P49915-2 Isoform 2 of GMP synthase [glutamine-hydrolyzing] OS=Homo sapiens GN=GMPS :P49915 GMP synthase [glutamine-hydrolyzing] OS=Homo sapiens GN=GMPS PE=1 SV=1 :P49915-2 Isoform 2 of GMP synthase [glutamine-hydrolyzing] OS=Homo sapiens GN=GMPS :P49915 GMP synthase [glutamine-hydrolyzing] OS=Homo sapiens GN=GMPS PE=1 SV=1 :P49915-2 Isoform 2 of GMP synthase [glutamine-hydrolyzing] OS=Homo sapiens GN=GMPS :P49915 GMP synthase [glutamine-hydrolyzing] OS=Homo sapiens GN=GMPS PE=1 SV=1 :P49915-2 Isoform 2 of GMP synthase [glutamine-hydrolyzing] OS=Homo sapiens GN=GMPS :,P49915 GMP synthase [glutamine-hydrolyzing] OS=Homo sapiens GN=GMPS PE=1 SV=1 :P49915-2 Isoform 2 of GMP synthase [glutamine-hydrolyzing] OS=Homo sapiens GN=GMPS :P49915 GMP synthase [glutamine-hydrolyzing] OS=Homo sapiens GN=GMPS PE=1 SV=1 :P49915-2 Isoform 2 of GMP synthase [glutamine-hydrolyzing] OS=Homo sapiens GN=GMPS :P49915 GMP synthase [glutamine-hydrolyzing] OS=Homo sapiens GN=GMPS PE=1 SV=1 :P49915-2 Isoform 2 of GMP synthase [glutamine-hydrolyzing] OS=Homo sapiens GN=GMPS :
AC*VLELEER	1.16841	0.0725448	0.123753	0.224542	1.13939	0.907445	1.2471	1.1135	1.1446	1.16841	0.0725448	0.115513	0.224542	1.13939	0.93737	3	C212	KIFC1	Q9BW19 Kinesin-like protein KIFC1 OS=Homo sapiens GN=KIFC1 PE=1 SV=2 :
AC*VMMQGR	1.25628	0.0188263	0.0501581	0.329156	1.72524	1.29966	1.3631	1.2553	1.1504	1.25628	0.0188263	0.0355481	0.329156	1.72524	1.44918	3	C78	PNP	P00491 Purine nucleoside phosphorylase OS=Homo sapiens GN=PNP PE=1 SV=2 :
AC*VVNGPDGTR	2.03906	0.00931103	0.0280057	1.0279	2.031	1.55275	2.3509, 1.1730	2.1882	2.3709	2.02075	0.022449	0.038767	1.01489	1.6488	1.41154	3	C803 ,C803 C803	FBXO38	Q6PIJ6 F-box only protein 38 OS=Homo sapiens GN=FBXO38 PE=1 SV=3 :Q6PIJ6 F-box only protein 38 OS=Homo sapiens GN=FBXO38 PE=1 SV=3 :,Q6PIJ6 F-box only protein 38 OS=Homo sapiens GN=FBXO38 PE=1 SV=3 :
AC*YALENFVENLGPK	1.34259	0.0394936	0.0784752	0.425015	1.40347	1.10527	1.2256, 1.2071, 1.6575, 1.6575	1.0277, 1.0277, 1.2733, 1.2587, 1.2733	1.4169, 1.4169, 1.3426, 1.3426	1.31747	0.000296124	0.00119413	0.397772	3.52853	2.92295	3	C459 C459 C459 ,C459 ,C459 C459	IPO4	Q8TEX9-2 Isoform 2 of Importin-4 OS=Homo sapiens GN=IPO4 :,H0YN14 Importin-4 OS=Homo sapiens GN=IPO4 PE=1 SV=1 :Q8TEX9-2 Isoform 2 of Importin-4 OS=Homo sapiens GN=IPO4 :Q8TEX9 Importin-4 OS=Homo sapiens GN=IPO4 PE=1 SV=2 :,Q8TEX9-2 Isoform 2 of Importin-4 OS=Homo sapiens GN=IPO4 :Q8TEX9 Importin-4 OS=Homo sapiens GN=IPO4 PE=1 SV=2 :
AC*YGVLR	0.663184	0.0458969	0.0877578	-0.592518	1.33822	1.05671	0.9568, 0.3617	0.9071, 0.2895	0.7352	0.650041	0.0555795	0.0903112	-0.621396	1.25509	1.04426	3	C135 C119 C135 C119 ,C135 C119	RPS3	P23396-2 Isoform 2 of 40S ribosomal protein S3 OS=Homo sapiens GN=RPS3 :P23396 40S ribosomal protein S3 OS=Homo sapiens GN=RPS3 PE=1 SV=2 :P23396-2 Isoform 2 of 40S ribosomal protein S3 OS=Homo sapiens GN=RPS3 :P23396 40S ribosomal protein S3 OS=Homo sapiens GN=RPS3 PE=1 SV=2 :,P23396-2 Isoform 2 of 40S ribosomal protein S3 OS=Homo sapiens GN=RPS3 :P23396 40S ribosomal protein S3 OS=Homo sapiens GN=RPS3 PE=1 SV=2 :
ADAEAEC*NILR	1.05572	0.466431	0.518446	0.0782269	0.331212	0.285297	1.1165, 1.1165	1.0759	0.9748, 0.9748	1.05169	0.235217	0.34469	0.0727116	0.628531	0.462571	3	C74	SGF29	Q96ES7 SAGA-associated factor 29 OS=Homo sapiens GN=SGF29 PE=1 SV=1 :
ADAEC*YTAMK	1.22978	0.652462	0.691522	0.298406	0.185445	0.160194	1.4663	1.3458	0.8773	1.22978	0.652462	0.862274	0.298406	0.185445	0.0643548	3	C262 C262	ERLIN2	E5RHW4 Erlin-2 (Fragment) OS=Homo sapiens GN=ERLIN2 PE=1 SV=1 :O94905 Erlin-2 OS=Homo sapiens GN=ERLIN2 PE=1 SV=1 :
ADAEDLLDSFLSNILQDC*R	1.60172	0.030955	0.0682636	0.679619	1.50927	1.16581	1.7161, 1.8112, 1.7989, 1.7860	1.5342, 1.5916, 1.5342, 1.5916, 1.4684	1.4597, 1.4512, 1.4597	1.60024	4.56e-05	0.000199902	0.678284	4.34077	3.69918	3	C356 C313 C377 C356 C313 C377 ,C356 C313 C377 C356 C313 C377	MMS19	Q96T76 MMS19 nucleotide excision repair protein homolog OS=Homo sapiens GN=MMS19 PE=1 SV=2 :Q96T76-9 Isoform 6 of MMS19 nucleotide excision repair protein homolog OS=Homo sapiens GN=MMS19 :Q96T76-8 Isoform 5 of MMS19 nucleotide excision repair protein homolog OS=Homo sapiens GN=MMS19 :Q96T76 MMS19 nucleotide excision repair protein homolog OS=Homo sapiens GN=MMS19 PE=1 SV=2 :Q96T76-9 Isoform 6 of MMS19 nucleotide excision repair protein homolog OS=Homo sapiens GN=MMS19 :Q96T76-8 Isoform 5 of MMS19 nucleotide excision repair protein homolog OS=Homo sapiens GN=MMS19 :,Q96T76 MMS19 nucleotide excision repair protein homolog OS=Homo sapiens GN=MMS19 PE=1 SV=2 :P01617 Ig kappa chain V-II region TEW OS=Homo sapiens PE=1 SV=1 :Q96T76-9 Isoform 6 of MMS19 nucleotide excision repair protein homolog OS=Homo sapiens GN=MMS19 :Q96T76-8 Isoform 5 of MMS19 nucleotide excision repair protein homolog OS=Homo sapiens GN=MMS19 :Q96T76 MMS19 nucleotide excision repair protein homolog OS=Homo sapiens GN=MMS19 PE=1 SV=2 :P01617 Ig kappa chain V-II region TEW OS=Homo sapiens PE=1 SV=1 :Q96T76-9 Isoform 6 of MMS19 nucleotide excision repair protein homolog OS=Homo sapiens GN=MMS19 :Q96T76-8 Isoform 5 of MMS19 nucleotide excision repair protein homolog OS=Homo sapiens GN=MMS19 :
ADALYPVVSAASIC*AK	1.34869	0.0213302	0.0512847	0.431555	1.67101	1.29001	1.3713	1.3944	1.2804	1.34869	0.0213302	0.0369331	0.431555	1.67101	1.43258	3	C181	RNASEH2A	O75792 Ribonuclease H2 subunit A OS=Homo sapiens GN=RNASEH2A PE=1 SV=2 :
ADASSTPSFQQAFASSC*TISSNGPGQR	1.36455	0.206216	0.268037	0.448429	0.685677	0.571805	1.3042, 2.0033	1.1953	1.26	1.44071	0.0705098	0.112577	0.526778	1.15175	0.948548	3	C688 C928 ,C688 C928 C1031	TNS3	Q68CZ2-2 Isoform 2 of Tensin-3 OS=Homo sapiens GN=TNS3 :Q68CZ2 Tensin-3 OS=Homo sapiens GN=TNS3 PE=1 SV=2 :,Q68CZ2-2 Isoform 2 of Tensin-3 OS=Homo sapiens GN=TNS3 :Q68CZ2 Tensin-3 OS=Homo sapiens GN=TNS3 PE=1 SV=2 :E9PCX8 Tensin-3 (Fragment) OS=Homo sapiens GN=TNS3 PE=1 SV=7 :
ADC*ASGILLAAER	1.12636	0.474972	0.525572	0.171668	0.323332	0.279367	0.7741, 1.0791	1.3782, 1.1869	1.3033, 1.0972	1.13648	0.338671	0.472634	0.184578	0.470222	0.325475	3	C401	AP1G2	O75843 AP-1 complex subunit gamma-like 2 OS=Homo sapiens GN=AP1G2 PE=1 SV=1 :
ADC*IKEIDLLK	0.965317	0.0767943	0.12911	-0.0509251	1.11467	0.88904	0.9729, 0.9729	0.9487, 0.9487	0.9743	0.963511	0.000229837	0.000937856	-0.0536263	3.63858	3.02786	3	C79	NEK7	Q8TDX7 Serine/threonine-protein kinase Nek7 OS=Homo sapiens GN=NEK7 PE=1 SV=1 :
ADC*ILYYGFGDIFR	1.50639	0.00416423	0.0142695	0.591091	2.38046	1.84559	1.7272, 1.4295, 1.7272, 1.4602, 1.3315, 1.4602, 1.3315, 1.4170	1.7327, 1.2403, 1.7327, 1.2403, 1.3745, 1.4815, 1.3745, 1.4815, 1.1207	1.9050, 1.9132, 1.4664, 1.4664, 1.1113, 0.9744, 1.4521	1.45632	2.08e-06	9.74e-06	0.542325	5.68282	5.0114	3	C414 ,C414 C414	RECQL	P46063 ATP-dependent DNA helicase Q1 OS=Homo sapiens GN=RECQL PE=1 SV=3 :P46063 ATP-dependent DNA helicase Q1 OS=Homo sapiens GN=RECQL PE=1 SV=3 :,P46063 ATP-dependent DNA helicase Q1 OS=Homo sapiens GN=RECQL PE=1 SV=3 :
ADC*TITMADSDFLALMTGK	0.722282	0.0627675	0.111258	-0.469366	1.20226	0.95367	0.7761	0.7756	0.6152	0.722282	0.0627675	0.10112	-0.469366	1.20226	0.995162	3	C495	SCP2	P22307 Non-specific lipid-transfer protein OS=Homo sapiens GN=SCP2 PE=1 SV=2 :
ADDVAAIEC*QSEEVIR	0.958869	0.334088	0.393761	-0.0605948	0.476139	0.404768	0.8773	1.0666, 1.0666	0.9840, 0.7807	0.955036	0.269804	0.394414	-0.0663731	0.568952	0.404048	3	C157 C157	ASH1L	Q9NR48 Histone-lysine N-methyltransferase ASH1L OS=Homo sapiens GN=ASH1L PE=1 SV=2 :Q9NR48-2 Isoform 2 of Histone-lysine N-methyltransferase ASH1L OS=Homo sapiens GN=ASH1L :
ADEASELAC*PTPKEDGLAQQQTQLNLR	1.21481	0.0196232	0.0490163	0.280733	1.70723	1.30966	1.2542, 1.3308, 0.5640, 1.2542, 1.3308, 1.3692, 1.2617, 0.9897	1.2493, 0.5963, 1.2439, 1.1395, 1.2954, 1.2220, 1.2324, 0.8589	0.7877, 1.2857, 1.3259, 1.3291, 1.2950, 1.2356, 1.3291, 1.1884	1.16538	0.000800689	0.0029244	0.220801	3.09654	2.53396	3	C2202 C2200 C2202 C2200 ,C2202 C2200	FASN	P49327 Fatty acid synthase OS=Homo sapiens GN=FASN PE=1 SV=3 :A0A0U1RQF0 Fatty acid synthase OS=Homo sapiens GN=FASN PE=1 SV=1 :P49327 Fatty acid synthase OS=Homo sapiens GN=FASN PE=1 SV=3 :A0A0U1RQF0 Fatty acid synthase OS=Homo sapiens GN=FASN PE=1 SV=1 :,P49327 Fatty acid synthase OS=Homo sapiens GN=FASN PE=1 SV=3 :A0A0U1RQF0 Fatty acid synthase OS=Homo sapiens GN=FASN PE=1 SV=1 :
ADEASELAC*PTPK	1.30825	0.00350361	0.0166184	0.387637	2.45548	1.77941	0.8519, 1.3353, 1.2659, 1.0452, 1.0118, 0.8519, 1.3353, 1.2659, 1.0452	1.2475, 1.3303, 1.2622, 1.0850, 0.6819, 1.2475, 1.3302, 1.2622, 1.0850	1.2879, 1.3551, 1.3146, 1.2648, 1.0082, 1.2879, 1.3551, 1.2542, 0.8653	1.1679	0.00545517	0.0107892	0.223915	2.26319	1.96701	3	C2202 C2200 C2202 C2200 C2202 C2200 C2202 C2200 C2202 C2200	FASN	P49327 Fatty acid synthase OS=Homo sapiens GN=FASN PE=1 SV=3 :A0A0U1RQF0 Fatty acid synthase OS=Homo sapiens GN=FASN PE=1 SV=1 :P49327 Fatty acid synthase OS=Homo sapiens GN=FASN PE=1 SV=3 :A0A0U1RQF0 Fatty acid synthase OS=Homo sapiens GN=FASN PE=1 SV=1 :P49327 Fatty acid synthase OS=Homo sapiens GN=FASN PE=1 SV=3 :A0A0U1RQF0 Fatty acid synthase OS=Homo sapiens GN=FASN PE=1 SV=1 :P49327 Fatty acid synthase OS=Homo sapiens GN=FASN PE=1 SV=3 :A0A0U1RQF0 Fatty acid synthase OS=Homo sapiens GN=FASN PE=1 SV=1 :P49327 Fatty acid synthase OS=Homo sapiens GN=FASN PE=1 SV=3 :A0A0U1RQF0 Fatty acid synthase OS=Homo sapiens GN=FASN PE=1 SV=1 :
ADEQTTC*EVLDYFLR	0.981146	0.592333	0.631837	-0.0274602	0.227434	0.199395	0.7658, 1.3290, 1.3290	0.7766, 0.6016, 1.1314	0.7425, 1.1124, 0.7425, 1.1124, 0.6397	0.934819	0.50529	0.680494	-0.0972416	0.296459	0.167176	3	C969	INTS1	Q8N201 Integrator complex subunit 1 OS=Homo sapiens GN=INTS1 PE=1 SV=2 :
ADFAQAC*QDAGVR	1.10035	0.0297633	0.0664418	0.137967	1.52632	1.17756	1.1274, 1.1155, 1.0372	1.1180, 1.1074	1.0753, 1.0896	1.09579	0.000889521	0.00322262	0.131967	3.05084	2.49179	3	C131	PC	P11498 Pyruvate carboxylase, mitochondrial OS=Homo sapiens GN=PC PE=1 SV=2 :
ADFNLADFEC*EEDPFDNLELK	1.21287	0.0419754	0.08215	0.278421	1.377	1.08539	1.2277	1.1352, 1.2388	1.2361, 1.2361	1.21478	0.00681597	0.013383	0.280692	2.16647	1.87345	3	C161 C225 ,C161 C225 C161	UBAP1	Q9NZ09 Ubiquitin-associated protein 1 OS=Homo sapiens GN=UBAP1 PE=1 SV=1 :Q9NZ09-4 Isoform 4 of Ubiquitin-associated protein 1 OS=Homo sapiens GN=UBAP1 :Q9NZ09-2 Isoform 2 of Ubiquitin-associated protein 1 OS=Homo sapiens GN=UBAP1 :,Q9NZ09 Ubiquitin-associated protein 1 OS=Homo sapiens GN=UBAP1 PE=1 SV=1 :Q9NZ09-4 Isoform 4 of Ubiquitin-associated protein 1 OS=Homo sapiens GN=UBAP1 :
ADFPAGIPEC*GTDALR	1.06611	0.0897732	0.145299	0.0923532	1.04685	0.837739	1.1111, 1.0730	1.0559, 1.0805	1.0422, 1.0422	1.06749	0.00483475	0.00961148	0.0942283	2.31563	2.01721	3	C917	VARS	P26640 Valine--tRNA ligase OS=Homo sapiens GN=VARS PE=1 SV=4 :
ADGVC*STVAGSRPENVR	1.01913	0.68496	0.721288	0.0273327	0.164335	0.141891	0.7372, 0.7372	1.2118	1.1084	0.948638	0.539295	0.721682	-0.0760705	0.268174	0.141654	3	C46	PTPN18	Q99952 Tyrosine-protein phosphatase non-receptor type 18 OS=Homo sapiens GN=PTPN18 PE=1 SV=2 :
ADHQPLTEASYVNLPTIALC*NTDSPLR	1.46711	0.0857506	0.140399	0.552975	1.06676	0.852635	1.4252, 1.4510, 1.4252, 1.4570, 1.4628	1.4671, 1.4280, 1.4664, 1.4854, 1.4838	1.4839, 1.4864, 1.4846, 1.4631, 1.4864, 1.4866, 1.4863, 1.4898, 1.4864	1.46871	1.72e-06	8.11e-06	0.55455	5.76388	5.0908	3	C148 C153 C148 C148 C153 C148	RPSA	C9J9K3 40S ribosomal protein SA (Fragment) OS=Homo sapiens GN=RPSA PE=1 SV=7 :A0A0C4DG17 40S ribosomal protein SA OS=Homo sapiens GN=RPSA PE=1 SV=1 :P08865 40S ribosomal protein SA OS=Homo sapiens GN=RPSA PE=1 SV=4 :C9J9K3 40S ribosomal protein SA (Fragment) OS=Homo sapiens GN=RPSA PE=1 SV=7 :A0A0C4DG17 40S ribosomal protein SA OS=Homo sapiens GN=RPSA PE=1 SV=1 :P08865 40S ribosomal protein SA OS=Homo sapiens GN=RPSA PE=1 SV=4 :
ADIDVSGPKVDVEC*PDVNIEGPEGK	1.1665	0.0853463	0.13986	0.222185	1.06882	0.854307	1.3001, 1.2363, 1.3001, 0.9774	1.3431, 1.1780, 1.3431, 1.1780	1.2493, 1.2493, 1.0720, 0.7717, 0.7157	1.14723	0.0449399	0.0741557	0.198153	1.34737	1.12986	3	C2806 C2806 ,C2806	AHNAK	Q09666 Neuroblast differentiation-associated protein AHNAK OS=Homo sapiens GN=AHNAK PE=1 SV=2 :Q09666 Neuroblast differentiation-associated protein AHNAK OS=Homo sapiens GN=AHNAK PE=1 SV=2 :,Q09666 Neuroblast differentiation-associated protein AHNAK OS=Homo sapiens GN=AHNAK PE=1 SV=2 :
ADIEVAC*YGYEGIDAVK	1.25484	0.00846279	0.0258514	0.327504	2.07249	1.58752	1.3307, 1.3303, 1.2147, 1.3554, 1.2147, 1.3554	1.2487, 3.4515, 1.2417, 1.3204, 1.2417, 1.3204	1.2103, 3.1249, 1.2073, 1.0014, 1.2073	1.49278	4.74e-05	0.00020719	0.578002	4.3246	3.68363	3	C199 C199 C156 ,C199 C199 C156 C199 C199 C156	EIF2S1	G3V4T5 Eukaryotic translation initiation factor 2 subunit 1 (Fragment) OS=Homo sapiens GN=EIF2S1 PE=1 SV=1 :P05198 Eukaryotic translation initiation factor 2 subunit 1 OS=Homo sapiens GN=EIF2S1 PE=1 SV=3 :H0YJS4 Eukaryotic translation initiation factor 2 subunit 1 (Fragment) OS=Homo sapiens GN=EIF2S1 PE=1 SV=1 :,G3V4T5 Eukaryotic translation initiation factor 2 subunit 1 (Fragment) OS=Homo sapiens GN=EIF2S1 PE=1 SV=1 :P05198 Eukaryotic translation initiation factor 2 subunit 1 OS=Homo sapiens GN=EIF2S1 PE=1 SV=3 :H0YJS4 Eukaryotic translation initiation factor 2 subunit 1 (Fragment) OS=Homo sapiens GN=EIF2S1 PE=1 SV=1 :G3V4T5 Eukaryotic translation initiation factor 2 subunit 1 (Fragment) OS=Homo sapiens GN=EIF2S1 PE=1 SV=1 :P05198 Eukaryotic translation initiation factor 2 subunit 1 OS=Homo sapiens GN=EIF2S1 PE=1 SV=3 :H0YJS4 Eukaryotic translation initiation factor 2 subunit 1 (Fragment) OS=Homo sapiens GN=EIF2S1 PE=1 SV=1 :
ADIFALALTVVC*AAGAEPLPR	1.24486	0.116645	0.176668	0.315984	0.933134	0.752843	1.3041, 1.3041	1.2244, 1.2244	1.2212, 1.1640	1.24036	0.0118369	0.0229386	0.310764	1.92676	1.63943	3	C509 ,C295 C509	WEE1	P30291 Wee1-like protein kinase OS=Homo sapiens GN=WEE1 PE=1 SV=2 :,P30291-2 Isoform 2 of Wee1-like protein kinase OS=Homo sapiens GN=WEE1 :P30291 Wee1-like protein kinase OS=Homo sapiens GN=WEE1 PE=1 SV=2 :
ADIIHAC*DIVEDAAIAYGYNNIQMTLPK	0.896239	0.00664998	0.0213358	-0.158045	2.17718	1.67089	1.0034, 0.9086, 0.9847, 0.9847, 0.7620, 0.5207, 0.5992	1.0237, 0.9610, 0.8421, 0.4267, 0.9610, 0.8421, 0.4267	1.0418, 0.6472, 0.9831, 0.9105, 0.9831, 0.8644, 0.7422	0.829472	0.000278952	0.00112672	-0.269734	3.55447	2.94818	3	C362 ,C362 C362	FARSB	Q9NSD9 Phenylalanine--tRNA ligase beta subunit OS=Homo sapiens GN=FARSB PE=1 SV=3 :Q9NSD9 Phenylalanine--tRNA ligase beta subunit OS=Homo sapiens GN=FARSB PE=1 SV=3 :,Q9NSD9 Phenylalanine--tRNA ligase beta subunit OS=Homo sapiens GN=FARSB PE=1 SV=3 :
ADIIHAC*DIVEDAAIAYGYNNIQM+TLPK	1.76703	0.150801	0.212469	0.821323	0.821596	0.672704	1.6224, 1.4816, 2.9281	1.3640, 2.5564	4.9776, 1.7341, 6.5926, 1.4467, 2.1595	2.68628	0.000348233	0.0013886	1.42561	3.45813	2.85742	3	C362,M379	FARSB	Q9NSD9 Phenylalanine--tRNA ligase beta subunit OS=Homo sapiens GN=FARSB PE=1 SV=3 :
ADIIVSELLGSFADNELSPEC*LDGAQHFLK	2.65844	0.0316577	0.0694041	1.41058	1.49952	1.15862	2.9669	2.5925, 2.5925	2.6219, 1.7892	2.51261	0.00796379	0.0155723	1.32918	2.09888	1.80765	3	C449 C405 C449 C405 ,C449 C405	PRMT5	O14744 Protein arginine N-methyltransferase 5 OS=Homo sapiens GN=PRMT5 PE=1 SV=4 :O14744-5 Isoform 5 of Protein arginine N-methyltransferase 5 OS=Homo sapiens GN=PRMT5 :,O14744 Protein arginine N-methyltransferase 5 OS=Homo sapiens GN=PRMT5 PE=1 SV=4 :O14744-5 Isoform 5 of Protein arginine N-methyltransferase 5 OS=Homo sapiens GN=PRMT5 :O14744 Protein arginine N-methyltransferase 5 OS=Homo sapiens GN=PRMT5 PE=1 SV=4 :O14744-5 Isoform 5 of Protein arginine N-methyltransferase 5 OS=Homo sapiens GN=PRMT5 :
ADLIEVVMNIEDMLC*K	1.33224	0.0392006	0.0785955	0.413853	1.40671	1.1046	1.4972	1.1753	1.3242	1.33224	0.0392006	0.0653582	0.413853	1.40671	1.1847	3	C570 C605 ,C605	PARP9	Q8IXQ6 Poly [ADP-ribose] polymerase 9 OS=Homo sapiens GN=PARP9 PE=1 SV=2 :,Q8IXQ6-2 Isoform 2 of Poly [ADP-ribose] polymerase 9 OS=Homo sapiens GN=PARP9 :Q8IXQ6 Poly [ADP-ribose] polymerase 9 OS=Homo sapiens GN=PARP9 PE=1 SV=2 :
ADLQQHLFPVPPGHLEC*TPESLWK	1.88411	0.201502	0.262947	0.913885	0.695721	0.580131	0.7382, 5.0267	2.8694	0.9573	2.3979	0.276683	0.404254	1.26177	0.558018	0.393346	3	C407 ,C407 C407	SLFN13	Q68D06 Schlafen family member 13 OS=Homo sapiens GN=SLFN13 PE=2 SV=1 :,Q68D06 Schlafen family member 13 OS=Homo sapiens GN=SLFN13 PE=2 SV=1 :Q68D06 Schlafen family member 13 OS=Homo sapiens GN=SLFN13 PE=2 SV=1 :
ADLSC*LVPATSVAVR	1.26555	0.0116102	0.0337409	0.339768	1.93516	1.47184	1.2994, 1.3111, 1.3111	1.2570, 1.2504, 1.2504	1.0885, 1.4382	1.27574	5.38e-05	0.000234201	0.35134	4.26908	3.63041	3	C287	FAM98C	Q17RN3 Protein FAM98C OS=Homo sapiens GN=FAM98C PE=2 SV=1 :
ADLVISHAGAGSC*LETLEK	1.30108	0.00441315	0.0150307	0.379708	2.35525	1.82302	1.3759, 1.3759, 1.1138, 1.3278, 1.2890, 1.1138, 1.3278, 1.2890	1.3553, 1.3553, 1.4124, 0.9862, 1.2943, 1.2674, 0.9862, 1.2943, 1.2674	1.3530, 1.3560, 1.2531, 0.9665, 1.3530, 1.3911, 0.9182, 1.3560, 1.2531, 1.3911, 0.9182	1.24789	0.000799039	0.00301475	0.319495	3.09743	2.52075	3	C86 ,C86 C86 C86 C86	ALG13	Q9NP73-2 Isoform 2 of Putative bifunctional UDP-N-acetylglucosamine transferase and deubiquitinase ALG13 OS=Homo sapiens GN=ALG13 :Q9NP73-2 Isoform 2 of Putative bifunctional UDP-N-acetylglucosamine transferase and deubiquitinase ALG13 OS=Homo sapiens GN=ALG13 :Q9NP73 Putative bifunctional UDP-N-acetylglucosamine transferase and deubiquitinase ALG13 OS=Homo sapiens GN=ALG13 PE=1 SV=2 :Q9NP73 Putative bifunctional UDP-N-acetylglucosamine transferase and deubiquitinase ALG13 OS=Homo sapiens GN=ALG13 PE=1 SV=2 :,Q9NP73-2 Isoform 2 of Putative bifunctional UDP-N-acetylglucosamine transferase and deubiquitinase ALG13 OS=Homo sapiens GN=ALG13 :
ADNEPSC*SPAAQELLTR	1.04211	0.0983542	0.155605	0.0595029	1.00721	0.807976	1.0646	1.0196	1.0422	1.04211	0.0983542	0.153305	0.0595029	1.00721	0.814443	3	C131	TANC1	Q9C0D5 Protein TANC1 OS=Homo sapiens GN=TANC1 PE=1 SV=3 :
ADPAIKEPLPVEDVC*PK	1.20616	0.00635636	0.0205084	0.27042	2.19679	1.68807	1.3231, 1.3231, 1.1141	1.4663, 1.4663, 1.1174	1.2779, 1.2779, 1.1143	1.27561	1.99e-06	9.37e-06	0.351188	5.70007	5.02807	3	C64 C64	AKAP1	Q92667-2 Isoform 2 of A-kinase anchor protein 1, mitochondrial OS=Homo sapiens GN=AKAP1 :Q92667 A-kinase anchor protein 1, mitochondrial OS=Homo sapiens GN=AKAP1 PE=1 SV=1 :
ADPDGPEAQAEAC*SGER	1.14789	0.146463	0.209563	0.198988	0.834273	0.678685	0.9326, 3.9851, 0.9326	0.9717, 2.6532, 0.9717, 2.6532	0.9688, 1.9697, 0.9688, 1.9697	1.7252	0.119458	0.183386	0.786764	0.922783	0.736634	3	C18 C18 ,C18 C18 C18 C18 C18 C18	NHP2	D6RCB9 H/ACA ribonucleoprotein complex subunit 2 (Fragment) OS=Homo sapiens GN=NHP2 PE=1 SV=1 :Q9NX24 H/ACA ribonucleoprotein complex subunit 2 OS=Homo sapiens GN=NHP2 PE=1 SV=1 :D6RC52 H/ACA ribonucleoprotein complex subunit 2 (Fragment) OS=Homo sapiens GN=NHP2 PE=1 SV=1 :D6RCB9 H/ACA ribonucleoprotein complex subunit 2 (Fragment) OS=Homo sapiens GN=NHP2 PE=1 SV=1 :Q9NX24 H/ACA ribonucleoprotein complex subunit 2 OS=Homo sapiens GN=NHP2 PE=1 SV=1 :D6RC52 H/ACA ribonucleoprotein complex subunit 2 (Fragment) OS=Homo sapiens GN=NHP2 PE=1 SV=1 :,Q9NX24 H/ACA ribonucleoprotein complex subunit 2 OS=Homo sapiens GN=NHP2 PE=1 SV=1 :Q9NX24 H/ACA ribonucleoprotein complex subunit 2 OS=Homo sapiens GN=NHP2 PE=1 SV=1 :
ADPEC*CSILHGLVAAVETLCK	1.25394	0.0552952	0.10105	0.326464	1.25731	0.995465	1.2226, 1.2721	1.2346	1.2828	1.253	0.0124545	0.0241052	0.325383	1.90467	1.61789	3	C18 C119	ASUN	Q9NVM9-2 Isoform 2 of Protein asunder homolog OS=Homo sapiens GN=ASUN :Q9NVM9 Protein asunder homolog OS=Homo sapiens GN=ASUN PE=1 SV=2 :
ADPGVLAALC*EKTDNDIR	1.12699	0.414151	0.470823	0.172468	0.382841	0.327143	1.3729, 1.3729	1.0064, 1.0064	1.0017	1.15205	0.169513	0.252835	0.204206	0.770798	0.597163	3	C732 C542 C542 C570	CHTF18	A0A0D9SF58 Chromosome transmission fidelity protein 18 homolog OS=Homo sapiens GN=CHTF18 PE=1 SV=1 :E7EXA6 Chromosome transmission fidelity protein 18 homolog OS=Homo sapiens GN=CHTF18 PE=1 SV=2 :Q8WVB6 Chromosome transmission fidelity protein 18 homolog OS=Homo sapiens GN=CHTF18 PE=1 SV=1 :Q8WVB6-2 Isoform 2 of Chromosome transmission fidelity protein 18 homolog OS=Homo sapiens GN=CHTF18 :
ADPGVLAALC*EK	1.11755	0.0290299	0.0652071	0.160336	1.53715	1.18571	1.0877	1.113	1.1519	1.11755	0.0290299	0.0493783	0.160336	1.53715	1.30646	3	C732 C542 C542 C570	CHTF18	A0A0D9SF58 Chromosome transmission fidelity protein 18 homolog OS=Homo sapiens GN=CHTF18 PE=1 SV=1 :E7EXA6 Chromosome transmission fidelity protein 18 homolog OS=Homo sapiens GN=CHTF18 PE=1 SV=2 :Q8WVB6 Chromosome transmission fidelity protein 18 homolog OS=Homo sapiens GN=CHTF18 PE=1 SV=1 :Q8WVB6-2 Isoform 2 of Chromosome transmission fidelity protein 18 homolog OS=Homo sapiens GN=CHTF18 :
ADPNHLVDDLLTPC*SPGDPGAIEMTWMDVPGDK	1.64488	0.150726	0.212388	0.717984	0.821813	0.67287	1.5260, 1.3645	1.9034, 1.6090	1.8707, 1.4883	1.62699	0.0262618	0.0449393	0.702209	1.58068	1.34737	3	C384 C384	VPS4B	O75351 Vacuolar protein sorting-associated protein 4B OS=Homo sapiens GN=VPS4B PE=1 SV=2 :O75351 Vacuolar protein sorting-associated protein 4B OS=Homo sapiens GN=VPS4B PE=1 SV=2 :
ADQC*TGLQGFLVFHSFGGGTGSGFTSLLMER	4.48891	0.185463	0.246934	2.16637	0.731742	0.607419	1.2873	5.7042, 5.7042	6.4753	4.79272	0.0516996	0.0845243	2.26084	1.28651	1.07302	3	C129 C129 C129 ,C129 C129 C129 C199	TUBA1B,TUBA1A,TUBA1C	P68363 Tubulin alpha-1B chain OS=Homo sapiens GN=TUBA1B PE=1 SV=1 :Q71U36 Tubulin alpha-1A chain OS=Homo sapiens GN=TUBA1A PE=1 SV=1 :Q9BQE3 Tubulin alpha-1C chain OS=Homo sapiens GN=TUBA1C PE=1 SV=1 :F5H5D3 Tubulin alpha-1C chain OS=Homo sapiens GN=TUBA1C PE=1 SV=1 :,P68363 Tubulin alpha-1B chain OS=Homo sapiens GN=TUBA1B PE=1 SV=1 :Q71U36 Tubulin alpha-1A chain OS=Homo sapiens GN=TUBA1A PE=1 SV=1 :Q9BQE3 Tubulin alpha-1C chain OS=Homo sapiens GN=TUBA1C PE=1 SV=1 :,Q9BQE3 Tubulin alpha-1C chain OS=Homo sapiens GN=TUBA1C PE=1 SV=1 :P68363 Tubulin alpha-1B chain OS=Homo sapiens GN=TUBA1B PE=1 SV=1 :Q71U36 Tubulin alpha-1A chain OS=Homo sapiens GN=TUBA1A PE=1 SV=1 :F5H5D3 Tubulin alpha-1C chain OS=Homo sapiens GN=TUBA1C PE=1 SV=1 :
ADQELLLYSHDNIIC*GITSVAFSK	1.11923	0.488222	0.537438	0.162509	0.311383	0.269671	1.0237	0.9365, 0.9365	0.8991, 3.1093, 0.8991	1.30071	0.510194	0.686536	0.379302	0.292265	0.163337	3	C271	GNB4	Q9HAV0 Guanine nucleotide-binding protein subunit beta-4 OS=Homo sapiens GN=GNB4 PE=1 SV=3 :
ADQELLMYSHDNIIC*GITSVAFSR	1.22249	0.0767419	0.129039	0.289822	1.11497	0.889277	1.2535	1.1869, 1.0470, 1.1869, 1.0470	1.4187, 1.1964, 1.1964	1.19159	0.00275842	0.008616	0.252891	2.55934	2.06469	3	C271 C271 ,C271	GNB2	P62879 Guanine nucleotide-binding protein G(I)/G(S)/G(T) subunit beta-2 OS=Homo sapiens GN=GNB2 PE=1 SV=3 :,P62879 Guanine nucleotide-binding protein G(I)/G(S)/G(T) subunit beta-2 OS=Homo sapiens GN=GNB2 PE=1 SV=3 :P62879 Guanine nucleotide-binding protein G(I)/G(S)/G(T) subunit beta-2 OS=Homo sapiens GN=GNB2 PE=1 SV=3 :
ADSVVVLLC*R	0.404	0.26733	0.329213	-1.30757	0.572953	0.482523	1.0494, 0.2125, 0.5833, 1.0494, 0.2268, 0.5833	1.0634, 2.5007, 0.0129, 1.0634, 2.5007, 0.0129	0.9212, 0.3141, 0.9985, 1.3052, 0.9212, 0.3374, 1.3052	0.892715	0.080397	0.127089	-0.163729	1.09476	0.895891	3	C209 C209 C209 C209 C209 C209 C209 C209 ,C209 C209 C209 C209 C209 C209	UPF1	Q92900-2 Isoform 2 of Regulator of nonsense transcripts 1 OS=Homo sapiens GN=UPF1 :Q92900 Regulator of nonsense transcripts 1 OS=Homo sapiens GN=UPF1 PE=1 SV=2 :Q92900-2 Isoform 2 of Regulator of nonsense transcripts 1 OS=Homo sapiens GN=UPF1 :Q92900 Regulator of nonsense transcripts 1 OS=Homo sapiens GN=UPF1 PE=1 SV=2 :Q92900-2 Isoform 2 of Regulator of nonsense transcripts 1 OS=Homo sapiens GN=UPF1 :Q92900 Regulator of nonsense transcripts 1 OS=Homo sapiens GN=UPF1 PE=1 SV=2 :,Q92900-2 Isoform 2 of Regulator of nonsense transcripts 1 OS=Homo sapiens GN=UPF1 :Q92900 Regulator of nonsense transcripts 1 OS=Homo sapiens GN=UPF1 PE=1 SV=2 :Q92900-2 Isoform 2 of Regulator of nonsense transcripts 1 OS=Homo sapiens GN=UPF1 :Q92900 Regulator of nonsense transcripts 1 OS=Homo sapiens GN=UPF1 PE=1 SV=2 :Q92900-2 Isoform 2 of Regulator of nonsense transcripts 1 OS=Homo sapiens GN=UPF1 :Q92900 Regulator of nonsense transcripts 1 OS=Homo sapiens GN=UPF1 PE=1 SV=2 :Q92900-2 Isoform 2 of Regulator of nonsense transcripts 1 OS=Homo sapiens GN=UPF1 :Q92900 Regulator of nonsense transcripts 1 OS=Homo sapiens GN=UPF1 PE=1 SV=2 :
ADTLTPEEC*QQFKK	1.16093	0.0122271	0.0352268	0.215279	1.91268	1.45313	1.0509, 1.1085, 1.1697, 1.0942, 1.2075	1.1210, 1.1914, 1.1210, 1.1914	0.9017, 0.7008, 1.2096, 1.1944, 1.2096	1.1051	0.000772231	0.00292433	0.144174	3.11225	2.53397	3	C204 C204 C184 C168 C203	2023-09-07	Q16181 Septin-7 OS=Homo sapiens GN=SEPT7 PE=1 SV=2 :E7EPK1 Septin-7 OS=Homo sapiens GN=SEPT7 PE=1 SV=2 :E7ES33 Septin-7 OS=Homo sapiens GN=SEPT7 PE=1 SV=3 :G3V1Q4 Septin-7 OS=Homo sapiens GN=SEPT7 PE=1 SV=2 :Q16181-2 Isoform 2 of Septin-7 OS=Homo sapiens GN=SEPT7 :
ADTLTPEEC*QQFK	1.26784	0.0531666	0.0981374	0.342373	1.27436	1.00817	1.2351, 1.2351	1.2953	1.2731, 1.2731	1.26236	1.55e-05	7e-05	0.33612	4.8084	4.15517	3	C204 C204 C184 C168 C203	2023-09-07	Q16181 Septin-7 OS=Homo sapiens GN=SEPT7 PE=1 SV=2 :E7EPK1 Septin-7 OS=Homo sapiens GN=SEPT7 PE=1 SV=2 :E7ES33 Septin-7 OS=Homo sapiens GN=SEPT7 PE=1 SV=3 :G3V1Q4 Septin-7 OS=Homo sapiens GN=SEPT7 PE=1 SV=2 :Q16181-2 Isoform 2 of Septin-7 OS=Homo sapiens GN=SEPT7 :
ADTNLGNILLNVLIPPNMPC*TR	1.32714	0.00969415	0.0289114	0.408316	2.01349	1.53893	1.3264, 1.3264	1.3505, 1.3657, 1.5725	1.2756, 1.2756	1.3561	0.000457593	0.00179281	0.439462	3.33952	2.74646	3	C416 C388	NUP50	Q9UKX7 Nuclear pore complex protein Nup50 OS=Homo sapiens GN=NUP50 PE=1 SV=2 :Q9UKX7-2 Isoform 2 of Nuclear pore complex protein Nup50 OS=Homo sapiens GN=NUP50 :
ADTSLNNC*EGAAGSTSEK	1.00915	0.907982	0.915513	0.0131405	0.0419226	0.0383355	0.9446, 0.8057, 0.9446	1.0538, 1.2596, 1.0538, 1.2596	1.0195, 0.8858, 1.0195, 0.8858	1.01203	0.793421	1	0.0172469	0.100496	0	3	C76 C76	ZFAND5	O76080 AN1-type zinc finger protein 5 OS=Homo sapiens GN=ZFAND5 PE=1 SV=1 :O76080 AN1-type zinc finger protein 5 OS=Homo sapiens GN=ZFAND5 PE=1 SV=1 :
ADTSQEIC*SPR	0.953141	0.540071	0.585299	-0.0692379	0.267549	0.232622	0.9429, 0.9429	1.0455, 1.0455	0.8951, 0.9239, 0.8324	0.946872	0.281842	0.411597	-0.0787589	0.549994	0.385528	3	C1010 C1027 C1010 C66 C1027 ,C1010 C1027 C1010 ,C1010 C1027 C1010 C1027 C1010 C1027 C1010 C1027	NUP98	P52948-5 Isoform 5 of Nuclear pore complex protein Nup98-Nup96 OS=Homo sapiens GN=NUP98 :P52948 Nuclear pore complex protein Nup98-Nup96 OS=Homo sapiens GN=NUP98 PE=1 SV=4 :P52948-2 Isoform 2 of Nuclear pore complex protein Nup98-Nup96 OS=Homo sapiens GN=NUP98 :,P52948-5 Isoform 5 of Nuclear pore complex protein Nup98-Nup96 OS=Homo sapiens GN=NUP98 :P52948 Nuclear pore complex protein Nup98-Nup96 OS=Homo sapiens GN=NUP98 PE=1 SV=4 :P52948-2 Isoform 2 of Nuclear pore complex protein Nup98-Nup96 OS=Homo sapiens GN=NUP98 :P52948-6 Isoform 6 of Nuclear pore complex protein Nup98-Nup96 OS=Homo sapiens GN=NUP98 :P52948-5 Isoform 5 of Nuclear pore complex protein Nup98-Nup96 OS=Homo sapiens GN=NUP98 :P52948 Nuclear pore complex protein Nup98-Nup96 OS=Homo sapiens GN=NUP98 PE=1 SV=4 :P52948-2 Isoform 2 of Nuclear pore complex protein Nup98-Nup96 OS=Homo sapiens GN=NUP98 :P52948-6 Isoform 6 of Nuclear pore complex protein Nup98-Nup96 OS=Homo sapiens GN=NUP98 :,P52948-5 Isoform 5 of Nuclear pore complex protein Nup98-Nup96 OS=Homo sapiens GN=NUP98 :P52948 Nuclear pore complex protein Nup98-Nup96 OS=Homo sapiens GN=NUP98 PE=1 SV=4 :P52948-2 Isoform 2 of Nuclear pore complex protein Nup98-Nup96 OS=Homo sapiens GN=NUP98 :H7C3P6 Nuclear pore complex protein Nup98-Nup96 (Fragment) OS=Homo sapiens GN=NUP98 PE=1 SV=1 :P52948-6 Isoform 6 of Nuclear pore complex protein Nup98-Nup96 OS=Homo sapiens GN=NUP98 :
ADVEEEIKIPVVC*ALTQEESSAQLSNEEEHLDSTR	1.18959	0.335148	0.394916	0.250463	0.474763	0.403496	1.5466, 1.2986	0.9306	1.2635, 1.1090	1.22967	0.150061	0.226062	0.298273	0.823733	0.645772	3	C350 C350 C350 C350 ,C350 C350	RABEP1	Q15276 Rab GTPase-binding effector protein 1 OS=Homo sapiens GN=RABEP1 PE=1 SV=2 :Q15276-2 Isoform 2 of Rab GTPase-binding effector protein 1 OS=Homo sapiens GN=RABEP1 :Q15276 Rab GTPase-binding effector protein 1 OS=Homo sapiens GN=RABEP1 PE=1 SV=2 :Q15276-2 Isoform 2 of Rab GTPase-binding effector protein 1 OS=Homo sapiens GN=RABEP1 :,Q15276 Rab GTPase-binding effector protein 1 OS=Homo sapiens GN=RABEP1 PE=1 SV=2 :Q15276-2 Isoform 2 of Rab GTPase-binding effector protein 1 OS=Homo sapiens GN=RABEP1 :
ADVEGELLAC*R	1.19875	0.365252	0.423931	0.261525	0.437408	0.372705	0.5416, 0.5416, 2.2693	0.7054, 0.7054	0.4281, 2.5335	1.10355	0.539254	0.721667	0.142156	0.268206	0.141663	3	C1284 C1285	MKI67	A0A087WV66 Antigen KI-67 OS=Homo sapiens GN=MKI67 PE=1 SV=1 :P46013 Antigen KI-67 OS=Homo sapiens GN=MKI67 PE=1 SV=2 :
ADVIQATGDAIC*IFR	0.75902	0.256214	0.318042	-0.39779	0.591397	0.497516	1.5347, 1.5215, 1.5347, 1.5215, 1.2871, 0.3824, 1.2871	1.0978, 1.5907, 1.0978, 1.0402, 0.9171, 1.0402	1.2993, 1.2993, 0.3268	1.17365	0.308312	0.449482	0.231002	0.51101	0.347288	3	C103 C200 ,C103 C200 C103 C200	SSRP1	E9PMD4 FACT complex subunit SSRP1 (Fragment) OS=Homo sapiens GN=SSRP1 PE=1 SV=2 :Q08945 FACT complex subunit SSRP1 OS=Homo sapiens GN=SSRP1 PE=1 SV=1 :E9PMD4 FACT complex subunit SSRP1 (Fragment) OS=Homo sapiens GN=SSRP1 PE=1 SV=2 :Q08945 FACT complex subunit SSRP1 OS=Homo sapiens GN=SSRP1 PE=1 SV=1 :,E9PMD4 FACT complex subunit SSRP1 (Fragment) OS=Homo sapiens GN=SSRP1 PE=1 SV=2 :Q08945 FACT complex subunit SSRP1 OS=Homo sapiens GN=SSRP1 PE=1 SV=1 :
ADVYRDILAC*GR	5.05163	0.169936	0.231369	2.33675	0.769715	0.635694	9.6378, 2.0003, 9.6378, 2.0003	7.7500, 7.4021, 1.9268, 7.7500, 1.9268	1.5328, 1.5328	4.82702	0.0158863	0.0306344	2.27113	1.79898	1.51379	3	C578 C632 C578 C605 C601 C601 C601 ,C578 C632 C578 C605 C601 C601 C601 C578 C632 C578 C605 C601 C601 C601 C578 C632 C578 C605 C601 C601 C601 ,C578 C632 C578 C605 C601 C601 C601 C578 C632 C578 C605 C601 C601 C601	TJP2	Q9UDY2-3 Isoform C1 of Tight junction protein ZO-2 OS=Homo sapiens GN=TJP2 :Q9UDY2-7 Isoform 7 of Tight junction protein ZO-2 OS=Homo sapiens GN=TJP2 :Q9UDY2-4 Isoform C2 of Tight junction protein ZO-2 OS=Homo sapiens GN=TJP2 :Q9UDY2-6 Isoform 6 of Tight junction protein ZO-2 OS=Homo sapiens GN=TJP2 :Q9UDY2 Tight junction protein ZO-2 OS=Homo sapiens GN=TJP2 PE=1 SV=2 :Q9UDY2-2 Isoform A2 of Tight junction protein ZO-2 OS=Homo sapiens GN=TJP2 :Q9UDY2-5 Isoform A3 of Tight junction protein ZO-2 OS=Homo sapiens GN=TJP2 :Q9UDY2-3 Isoform C1 of Tight junction protein ZO-2 OS=Homo sapiens GN=TJP2 :Q9UDY2-7 Isoform 7 of Tight junction protein ZO-2 OS=Homo sapiens GN=TJP2 :Q9UDY2-4 Isoform C2 of Tight junction protein ZO-2 OS=Homo sapiens GN=TJP2 :Q9UDY2-6 Isoform 6 of Tight junction protein ZO-2 OS=Homo sapiens GN=TJP2 :Q9UDY2 Tight junction protein ZO-2 OS=Homo sapiens GN=TJP2 PE=1 SV=2 :Q9UDY2-2 Isoform A2 of Tight junction protein ZO-2 OS=Homo sapiens GN=TJP2 :Q9UDY2-5 Isoform A3 of Tight junction protein ZO-2 OS=Homo sapiens GN=TJP2 :,Q9UDY2-3 Isoform C1 of Tight junction protein ZO-2 OS=Homo sapiens GN=TJP2 :Q9UDY2-7 Isoform 7 of Tight junction protein ZO-2 OS=Homo sapiens GN=TJP2 :Q9UDY2-4 Isoform C2 of Tight junction protein ZO-2 OS=Homo sapiens GN=TJP2 :Q9UDY2-6 Isoform 6 of Tight junction protein ZO-2 OS=Homo sapiens GN=TJP2 :Q9UDY2 Tight junction protein ZO-2 OS=Homo sapiens GN=TJP2 PE=1 SV=2 :Q9UDY2-2 Isoform A2 of Tight junction protein ZO-2 OS=Homo sapiens GN=TJP2 :Q9UDY2-5 Isoform A3 of Tight junction protein ZO-2 OS=Homo sapiens GN=TJP2 :Q9UDY2-3 Isoform C1 of Tight junction protein ZO-2 OS=Homo sapiens GN=TJP2 :Q9UDY2-7 Isoform 7 of Tight junction protein ZO-2 OS=Homo sapiens GN=TJP2 :Q9UDY2-4 Isoform C2 of Tight junction protein ZO-2 OS=Homo sapiens GN=TJP2 :Q9UDY2-6 Isoform 6 of Tight junction protein ZO-2 OS=Homo sapiens GN=TJP2 :Q9UDY2 Tight junction protein ZO-2 OS=Homo sapiens GN=TJP2 PE=1 SV=2 :Q9UDY2-2 Isoform A2 of Tight junction protein ZO-2 OS=Homo sapiens GN=TJP2 :Q9UDY2-5 Isoform A3 of Tight junction protein ZO-2 OS=Homo sapiens GN=TJP2 :Q9UDY2-3 Isoform C1 of Tight junction protein ZO-2 OS=Homo sapiens GN=TJP2 :Q9UDY2-7 Isoform 7 of Tight junction protein ZO-2 OS=Homo sapiens GN=TJP2 :Q9UDY2-4 Isoform C2 of Tight junction protein ZO-2 OS=Homo sapiens GN=TJP2 :Q9UDY2-6 Isoform 6 of Tight junction protein ZO-2 OS=Homo sapiens GN=TJP2 :Q9UDY2 Tight junction protein ZO-2 OS=Homo sapiens GN=TJP2 PE=1 SV=2 :Q9UDY2-2 Isoform A2 of Tight junction protein ZO-2 OS=Homo sapiens GN=TJP2 :Q9UDY2-5 Isoform A3 of Tight junction protein ZO-2 OS=Homo sapiens GN=TJP2 :,Q9UDY2-3 Isoform C1 of Tight junction protein ZO-2 OS=Homo sapiens GN=TJP2 :Q9UDY2-7 Isoform 7 of Tight junction protein ZO-2 OS=Homo sapiens GN=TJP2 :Q9UDY2-4 Isoform C2 of Tight junction protein ZO-2 OS=Homo sapiens GN=TJP2 :Q9UDY2-6 Isoform 6 of Tight junction protein ZO-2 OS=Homo sapiens GN=TJP2 :Q9UDY2 Tight junction protein ZO-2 OS=Homo sapiens GN=TJP2 PE=1 SV=2 :Q9UDY2-2 Isoform A2 of Tight junction protein ZO-2 OS=Homo sapiens GN=TJP2 :Q9UDY2-5 Isoform A3 of Tight junction protein ZO-2 OS=Homo sapiens GN=TJP2 :
AEAAALSTQC*R	1.27899	0.00234253	0.0123344	0.355003	2.63032	1.90888	1.2484, 1.3926, 1.2869, 1.1133, 1.2933, 1.2796, 1.1918, 1.2484, 0.8557, 1.1133, 1.2814	1.4299, 1.2536, 1.3363, 1.2515, 1.2578, 1.2646, 1.4299, 1.2515, 1.0094, 1.2578, 1.2530	1.1674, 1.2859, 1.2181, 1.2894, 1.2575, 1.1405, 1.1300, 1.2181, 1.2907, 1.2519	1.23593	0.000977818	0.0036702	0.305592	3.00974	2.43531	3	C86 C86 C86 C86 C86 C86 C86 C86 ,C86 C86 C86 C86 ,C86 C86 C86	ESRP2	Q9H6T0-2 Isoform 2 of Epithelial splicing regulatory protein 2 OS=Homo sapiens GN=ESRP2 :Q9H6T0-2 Isoform 2 of Epithelial splicing regulatory protein 2 OS=Homo sapiens GN=ESRP2 :Q9H6T0-2 Isoform 2 of Epithelial splicing regulatory protein 2 OS=Homo sapiens GN=ESRP2 :,Q9H6T0-2 Isoform 2 of Epithelial splicing regulatory protein 2 OS=Homo sapiens GN=ESRP2 :Q9H6T0-2 Isoform 2 of Epithelial splicing regulatory protein 2 OS=Homo sapiens GN=ESRP2 :Q9H6T0-2 Isoform 2 of Epithelial splicing regulatory protein 2 OS=Homo sapiens GN=ESRP2 :Q9H6T0-2 Isoform 2 of Epithelial splicing regulatory protein 2 OS=Homo sapiens GN=ESRP2 :,Q9H6T0 Epithelial splicing regulatory protein 2 OS=Homo sapiens GN=ESRP2 PE=1 SV=1 :Q9H6T0 Epithelial splicing regulatory protein 2 OS=Homo sapiens GN=ESRP2 PE=1 SV=1 :Q9H6T0 Epithelial splicing regulatory protein 2 OS=Homo sapiens GN=ESRP2 PE=1 SV=1 :Q9H6T0 Epithelial splicing regulatory protein 2 OS=Homo sapiens GN=ESRP2 PE=1 SV=1 :Q9H6T0-2 Isoform 2 of Epithelial splicing regulatory protein 2 OS=Homo sapiens GN=ESRP2 :Q9H6T0-2 Isoform 2 of Epithelial splicing regulatory protein 2 OS=Homo sapiens GN=ESRP2 :Q9H6T0-2 Isoform 2 of Epithelial splicing regulatory protein 2 OS=Homo sapiens GN=ESRP2 :Q9H6T0-2 Isoform 2 of Epithelial splicing regulatory protein 2 OS=Homo sapiens GN=ESRP2 :
AEADDPQDMAC*TPSGDSLETKEDQK	1.08488	0.0756272	0.127661	0.117541	1.12132	0.893942	1.3148, 1.0731, 1.0731	1.0825, 0.9247, 1.3703	1.0196, 1.1863, 1.3109	1.15059	0.00951389	0.0184949	0.20237	2.02164	1.73295	3	C154 C145 C141 C141	TRPS1	Q9UHF7-2 Isoform 2 of Zinc finger transcription factor Trps1 OS=Homo sapiens GN=TRPS1 :Q9UHF7-3 Isoform 3 of Zinc finger transcription factor Trps1 OS=Homo sapiens GN=TRPS1 :E5RJ97 Zinc finger transcription factor Trps1 OS=Homo sapiens GN=TRPS1 PE=1 SV=1 :Q9UHF7 Zinc finger transcription factor Trps1 OS=Homo sapiens GN=TRPS1 PE=1 SV=2 :
AEAEAASEVWC*R	1.28449	0.0823067	0.136106	0.361201	1.08456	0.866122	1.4376, 1.3774, 0.6475, 1.3774	1.3613, 1.3665, 1.3613, 1.3665	1.4398, 1.3056, 1.4398	1.31643	0.0691088	0.110512	0.39663	1.16047	0.956589	3	C30 C30 C30 ,C30 C30 C30 C30 C30 C30	AGFG2	O95081-2 Isoform 2 of Arf-GAP domain and FG repeat-containing protein 2 OS=Homo sapiens GN=AGFG2 :A0A0C4DG34 Arf-GAP domain and FG repeat-containing protein 2 OS=Homo sapiens GN=AGFG2 PE=1 SV=1 :O95081 Arf-GAP domain and FG repeat-containing protein 2 OS=Homo sapiens GN=AGFG2 PE=1 SV=2 :,O95081-2 Isoform 2 of Arf-GAP domain and FG repeat-containing protein 2 OS=Homo sapiens GN=AGFG2 :A0A0C4DG34 Arf-GAP domain and FG repeat-containing protein 2 OS=Homo sapiens GN=AGFG2 PE=1 SV=1 :O95081 Arf-GAP domain and FG repeat-containing protein 2 OS=Homo sapiens GN=AGFG2 PE=1 SV=2 :O95081-2 Isoform 2 of Arf-GAP domain and FG repeat-containing protein 2 OS=Homo sapiens GN=AGFG2 :A0A0C4DG34 Arf-GAP domain and FG repeat-containing protein 2 OS=Homo sapiens GN=AGFG2 PE=1 SV=1 :O95081 Arf-GAP domain and FG repeat-containing protein 2 OS=Homo sapiens GN=AGFG2 PE=1 SV=2 :
AEAGEAGQATAEAEC*HR	1.33682	0.0140491	0.0394491	0.418803	1.85235	1.40396	1.3222, 1.2180	1.3412, 1.3182	1.3792, 1.3614, 1.4764	1.34523	0.0174904	0.0336381	0.427853	1.7572	1.47317	3	C274 C216 C258 C274 C216 C258	ASMTL	O95671 N-acetylserotonin O-methyltransferase-like protein OS=Homo sapiens GN=ASMTL PE=1 SV=3 :O95671-3 Isoform 3 of N-acetylserotonin O-methyltransferase-like protein OS=Homo sapiens GN=ASMTL :O95671-2 Isoform 2 of N-acetylserotonin O-methyltransferase-like protein OS=Homo sapiens GN=ASMTL :O95671 N-acetylserotonin O-methyltransferase-like protein OS=Homo sapiens GN=ASMTL PE=1 SV=3 :O95671-3 Isoform 3 of N-acetylserotonin O-methyltransferase-like protein OS=Homo sapiens GN=ASMTL :O95671-2 Isoform 2 of N-acetylserotonin O-methyltransferase-like protein OS=Homo sapiens GN=ASMTL :
AEALC*KEYGETK	1.7654	0.00738751	0.0231513	0.819994	2.1315	1.63542	1.6385, 2.4374, 1.6385	1.4568, 2.7345, 1.4568, 2.7345	1.7054, 2.1105, 1.7054, 2.1105	1.97535	1.13e-08	5.53e-08	0.982106	7.94723	7.25742	3	C256 C288 C288 C256 C288 C288	BROX	Q5VW32-2 Isoform 2 of BRO1 domain-containing protein BROX OS=Homo sapiens GN=BROX :F5GXQ0 BRO1 domain-containing protein BROX OS=Homo sapiens GN=BROX PE=1 SV=1 :Q5VW32 BRO1 domain-containing protein BROX OS=Homo sapiens GN=BROX PE=1 SV=1 :Q5VW32-2 Isoform 2 of BRO1 domain-containing protein BROX OS=Homo sapiens GN=BROX :F5GXQ0 BRO1 domain-containing protein BROX OS=Homo sapiens GN=BROX PE=1 SV=1 :Q5VW32 BRO1 domain-containing protein BROX OS=Homo sapiens GN=BROX PE=1 SV=1 :
AEAMAAYLALAAQC*PGFGAAR	1.09787	0.46629	0.518406	0.134706	0.331344	0.28533	0.8746, 0.8969, 1.4690	0.9570, 0.9570, 1.1372	1.3796	1.09589	0.601527	0.798982	0.132097	0.220745	0.0974633	3	C656 C653 C656 C653	PLEKHH3	Q7Z736-3 Isoform 3 of Pleckstrin homology domain-containing family H member 3 OS=Homo sapiens GN=PLEKHH3 :Q7Z736-2 Isoform 2 of Pleckstrin homology domain-containing family H member 3 OS=Homo sapiens GN=PLEKHH3 :Q7Z736 Pleckstrin homology domain-containing family H member 3 OS=Homo sapiens GN=PLEKHH3 PE=1 SV=2 :X6R3U4 Pleckstrin homology domain-containing family H member 3 OS=Homo sapiens GN=PLEKHH3 PE=1 SV=1 :
AEAPEDAPGVQELYTHWLQGTDSEC*AGR	0.520501	0.00266242	0.0126772	-0.942028	2.57472	1.89698	1.1862, 1.5078, 0.4051	1.1635, 0.3667	1.1132, 0.4176, 1.1759	0.917008	0.110313	0.170513	-0.124994	0.957374	0.768242	3	C351 C453 C210 ,C351 C453 ,C351 C453 C351 C453	NARFL	Q9H6Q4-3 Isoform 3 of Cytosolic Fe-S cluster assembly factor NARFL OS=Homo sapiens GN=NARFL :Q9H6Q4 Cytosolic Fe-S cluster assembly factor NARFL OS=Homo sapiens GN=NARFL PE=1 SV=1 :Q9H6Q4-3 Isoform 3 of Cytosolic Fe-S cluster assembly factor NARFL OS=Homo sapiens GN=NARFL :Q9H6Q4 Cytosolic Fe-S cluster assembly factor NARFL OS=Homo sapiens GN=NARFL PE=1 SV=1 :,Q9H6Q4-3 Isoform 3 of Cytosolic Fe-S cluster assembly factor NARFL OS=Homo sapiens GN=NARFL :Q9H6Q4 Cytosolic Fe-S cluster assembly factor NARFL OS=Homo sapiens GN=NARFL PE=1 SV=1 :Q9H6Q4-2 Isoform 2 of Cytosolic Fe-S cluster assembly factor NARFL OS=Homo sapiens GN=NARFL :,Q9H6Q4-3 Isoform 3 of Cytosolic Fe-S cluster assembly factor NARFL OS=Homo sapiens GN=NARFL :Q9H6Q4 Cytosolic Fe-S cluster assembly factor NARFL OS=Homo sapiens GN=NARFL PE=1 SV=1 :
AEASWDSAVHGC*PQLSR	1.21353	0.0353832	0.0704836	0.279208	1.4512	1.15191	1.4072, 1.4072, 1.2495, 1.2495	1.4505, 1.4505, 1.1178, 1.1178	1.4579, 1.2806, 0.7485, 1.2806	1.26813	0.00317987	0.00988488	0.342708	2.49759	2.00503	3	C1234	KIF13B	Q9NQT8 Kinesin-like protein KIF13B OS=Homo sapiens GN=KIF13B PE=1 SV=2 :
AEC*LAMLGRYPEAQSVASDILR	0.531623	0.0572364	0.103703	-0.911523	1.24233	0.984209	0.4526	0.562	0.5804	0.531623	0.0572364	0.0928019	-0.911523	1.24233	1.03244	3	C185 C129	DNAJC7	Q99615 DnaJ homolog subfamily C member 7 OS=Homo sapiens GN=DNAJC7 PE=1 SV=2 :Q99615-2 Isoform 2 of DnaJ homolog subfamily C member 7 OS=Homo sapiens GN=DNAJC7 :
AEC*LEDLVSFIIEEPPQDMDEK	1.22394	0.044972	0.0864716	0.291539	1.34706	1.06313	1.2286, 1.2496	1.2776, 1.1994, 1.1994	1.1320, 1.2312, 1.2312	1.21862	0.00419368	0.00857749	0.28525	2.3774	2.06664	3	C53 C53 C53 C53 C53 C53 C53 C53 C53 C53 C53 C53	PPP6R3	Q5H9R7-2 Isoform 2 of Serine/threonine-protein phosphatase 6 regulatory subunit 3 OS=Homo sapiens GN=PPP6R3 :Q5H9R7 Serine/threonine-protein phosphatase 6 regulatory subunit 3 OS=Homo sapiens GN=PPP6R3 PE=1 SV=2 :Q5H9R7-6 Isoform 6 of Serine/threonine-protein phosphatase 6 regulatory subunit 3 OS=Homo sapiens GN=PPP6R3 :H7BXH2 Serine/threonine-protein phosphatase 6 regulatory subunit 3 OS=Homo sapiens GN=PPP6R3 PE=1 SV=1 :Q5H9R7-4 Isoform 4 of Serine/threonine-protein phosphatase 6 regulatory subunit 3 OS=Homo sapiens GN=PPP6R3 :E9PKF6 Serine/threonine-protein phosphatase 6 regulatory subunit 3 OS=Homo sapiens GN=PPP6R3 PE=1 SV=1 :Q5H9R7-2 Isoform 2 of Serine/threonine-protein phosphatase 6 regulatory subunit 3 OS=Homo sapiens GN=PPP6R3 :Q5H9R7 Serine/threonine-protein phosphatase 6 regulatory subunit 3 OS=Homo sapiens GN=PPP6R3 PE=1 SV=2 :Q5H9R7-6 Isoform 6 of Serine/threonine-protein phosphatase 6 regulatory subunit 3 OS=Homo sapiens GN=PPP6R3 :H7BXH2 Serine/threonine-protein phosphatase 6 regulatory subunit 3 OS=Homo sapiens GN=PPP6R3 PE=1 SV=1 :Q5H9R7-4 Isoform 4 of Serine/threonine-protein phosphatase 6 regulatory subunit 3 OS=Homo sapiens GN=PPP6R3 :E9PKF6 Serine/threonine-protein phosphatase 6 regulatory subunit 3 OS=Homo sapiens GN=PPP6R3 PE=1 SV=1 :
AECLEELGCLVESYGMNVC*QPTPGK	1.16113	0.164532	0.225685	0.215526	0.78375	0.646496	1.1505	1.1238	1.2091	1.16113	0.164532	0.24593	0.215526	0.78375	0.609189	3	C1360	CKAP5	Q14008 Cytoskeleton-associated protein 5 OS=Homo sapiens GN=CKAP5 PE=1 SV=3 :
AEC*LEKFPVIQHFK	1.23614	0.016892	0.0455653	0.305846	1.77232	1.34137	1.1686, 1.1686, 1.2371, 1.2647, 1.2371, 1.2647	1.1670, 1.1227, 1.1670, 1.3144, 1.3227, 1.1591, 1.3144, 1.3227	1.2254, 1.2254, 1.0257, 1.2583, 1.3817, 1.0309	1.21892	3.44e-05	0.000151699	0.285604	4.46378	3.81902	3	C334 ,C334 C334	PPP2R4	Q15257 Serine/threonine-protein phosphatase 2A activator OS=Homo sapiens GN=PPP2R4 PE=1 SV=3 :,Q15257 Serine/threonine-protein phosphatase 2A activator OS=Homo sapiens GN=PPP2R4 PE=1 SV=3 :Q15257 Serine/threonine-protein phosphatase 2A activator OS=Homo sapiens GN=PPP2R4 PE=1 SV=3 :
AEC*LFTLEAHSQEQK	1.31243	0.00453923	0.0154154	0.39224	2.34302	1.81205	1.3007, 1.3007	1.4039, 1.4039	1.4971, 1.0677	1.32898	0.0013177	0.00487331	0.410314	2.88018	2.31218	3	C361 C642 C530 C268 C361 C538	RGS3	P49796-4 Isoform 4 of Regulator of G-protein signaling 3 OS=Homo sapiens GN=RGS3 :P49796 Regulator of G-protein signaling 3 OS=Homo sapiens GN=RGS3 PE=1 SV=2 :P49796-5 Isoform 5 of Regulator of G-protein signaling 3 OS=Homo sapiens GN=RGS3 :Q5VXC0 Regulator of G-protein-signaling 3 OS=Homo sapiens GN=RGS3 PE=1 SV=1 :P49796-9 Isoform 9 of Regulator of G-protein signaling 3 OS=Homo sapiens GN=RGS3 :P49796-6 Isoform 6 of Regulator of G-protein signaling 3 OS=Homo sapiens GN=RGS3 :
AEC*RPAASENYMR	1.62766	0.044218	0.0854655	0.702804	1.3544	1.06821	1.1352, 2.9160, 4.2299, 1.1352, 2.9160, 4.2299	1.1407, 4.8519, 1.1407	1.2021, 3.4221, 1.2021, 3.4221	2.53417	0.000313261	0.00125299	1.34151	3.50409	2.90205	3	C116 C116 ,C116 C116 C116	GTF2F2	P13984 General transcription factor IIF subunit 2 OS=Homo sapiens GN=GTF2F2 PE=1 SV=2 :P13984 General transcription factor IIF subunit 2 OS=Homo sapiens GN=GTF2F2 PE=1 SV=2 :,P13984 General transcription factor IIF subunit 2 OS=Homo sapiens GN=GTF2F2 PE=1 SV=2 :P13984 General transcription factor IIF subunit 2 OS=Homo sapiens GN=GTF2F2 PE=1 SV=2 :P13984 General transcription factor IIF subunit 2 OS=Homo sapiens GN=GTF2F2 PE=1 SV=2 :
AECTEESIVEQTYAPAEC*VSQAIDINEPIGNLK	1.01381	0.728331	0.762535	0.0197831	0.137671	0.11774	1.1829, 0.8256	1.1753	0.9709	1.03866	0.76722	1	0.054729	0.11508	0	3	C37	GABPA	Q06546 GA-binding protein alpha chain OS=Homo sapiens GN=GABPA PE=1 SV=1 :
AEDC*GDWDDMEKR	1.18327	0.00586071	0.0192566	0.242779	2.23205	1.71542	1.2017, 1.2017, 1.1852, 1.1316, 1.1852, 1.1316	1.0433, 1.2372, 1.0500, 1.2372	0.9799, 0.9799, 1.1660, 1.1220, 1.1660	1.13456	0.0041625	0.00851864	0.182127	2.38065	2.06963	3	C403	AIM1	A0A0J9YWL0 Absent in melanoma 1 protein OS=Homo sapiens GN=AIM1 PE=1 SV=1 :
AEDIKGTEC*VK	1.73263	0.213569	0.272696	0.792963	0.670462	0.564322	2.2902	1.3798, 2.0362	0.9951, 0.9951	1.53928	0.166289	0.248356	0.622254	0.779137	0.604925	3	C525 ,C525 C525	ZFR	Q96KR1 Zinc finger RNA-binding protein OS=Homo sapiens GN=ZFR PE=1 SV=2 :,Q96KR1 Zinc finger RNA-binding protein OS=Homo sapiens GN=ZFR PE=1 SV=2 :Q96KR1 Zinc finger RNA-binding protein OS=Homo sapiens GN=ZFR PE=1 SV=2 :
AEDNGVLIC*EYVDQDSYR	1.06891	0.989813	0.991017	0.0961374	0.004447	0.00391874	1.0242, 0.6834	1.3738	0.9708	1.01305	0.989242	1	0.0187083	0.00469742	0	3	C392 C392 C392 C392	ARID2	Q68CP9 AT-rich interactive domain-containing protein 2 OS=Homo sapiens GN=ARID2 PE=1 SV=2 :Q68CP9-3 Isoform 2 of AT-rich interactive domain-containing protein 2 OS=Homo sapiens GN=ARID2 :Q68CP9 AT-rich interactive domain-containing protein 2 OS=Homo sapiens GN=ARID2 PE=1 SV=2 :Q68CP9-3 Isoform 2 of AT-rich interactive domain-containing protein 2 OS=Homo sapiens GN=ARID2 :
AEDQTESSC*ESHRK	1.17617	0.0573918	0.103944	0.234102	1.24115	0.9832	1.1263, 1.1853	1.1453, 1.1453, 1.1950, 1.1529	1.2040, 1.1889, 1.2040, 1.1889	1.17359	0.00179299	0.00619392	0.230933	2.74642	2.20803	3	C179 ,C179 C179	MMTAG2	Q9BU76 Multiple myeloma tumor-associated protein 2 OS=Homo sapiens GN=MMTAG2 PE=1 SV=1 :Q9BU76 Multiple myeloma tumor-associated protein 2 OS=Homo sapiens GN=MMTAG2 PE=1 SV=1 :,Q9BU76 Multiple myeloma tumor-associated protein 2 OS=Homo sapiens GN=MMTAG2 PE=1 SV=1 :
AEDQTESSC*ESHR	1.18844	0.00610713	0.0198732	0.24907	2.21416	1.70173	1.2567, 1.2567, 1.1801, 1.2995	1.1433, 1.1757, 1.1669	1.2388, 1.2388, 1.1932, 1.2642	1.21944	0.035544	0.059685	0.286221	1.44923	1.22413	3	C179	MMTAG2	Q9BU76 Multiple myeloma tumor-associated protein 2 OS=Homo sapiens GN=MMTAG2 PE=1 SV=1 :
AEDSIC*LADSKPLPHQNVTNHVGK	1.51009	5.53e-05	0.000303518	0.594631	4.25722	3.51782	1.4702	1.5679	1.4921	1.51009	5.53e-05	0.00024043	0.594631	4.25722	3.61901	3	C991 C943 C906	WAPL	Q7Z5K2-3 Isoform 3 of Wings apart-like protein homolog OS=Homo sapiens GN=WAPL :Q7Z5K2-2 Isoform 2 of Wings apart-like protein homolog OS=Homo sapiens GN=WAPL :Q7Z5K2 Wings apart-like protein homolog OS=Homo sapiens GN=WAPL PE=1 SV=1 :
AEEDVEPEC*IMEK	1.09541	0.124592	0.181935	0.131465	0.904511	0.740085	1.0818, 0.6618, 1.1966, 1.0818	1.1393, 0.9459, 1.1393, 0.9459	1.2368, 1.0481, 0.6735, 1.2368, 1.0481	1.03354	0.0570262	0.0924914	0.0475886	1.24393	1.0339	3	C127 C127 ,C127 C127 C127	DBNL	Q9UJU6-3 Isoform 3 of Drebrin-like protein OS=Homo sapiens GN=DBNL :Q9UJU6-3 Isoform 3 of Drebrin-like protein OS=Homo sapiens GN=DBNL :,Q9UJU6-3 Isoform 3 of Drebrin-like protein OS=Homo sapiens GN=DBNL :Q9UJU6-3 Isoform 3 of Drebrin-like protein OS=Homo sapiens GN=DBNL :Q9UJU6-3 Isoform 3 of Drebrin-like protein OS=Homo sapiens GN=DBNL :
AEFAAPSTDAPDKGYVVPNVDLPPLC*SSR	1.22591	0.101862	0.159528	0.293856	0.991988	0.797162	1.1887, 1.1665	1.3543	1.1495	1.21478	0.00971663	0.0188757	0.280695	2.01248	1.7241	3	C89	EXOSC8	Q96B26 Exosome complex component RRP43 OS=Homo sapiens GN=EXOSC8 PE=1 SV=1 :
AEFASC*R	0.467077	0.00685323	0.021689	-1.09827	2.1641	1.66376	0.4255	0.5662, 0.5662	0.4095	0.49187	0.00453247	0.00903309	-1.02365	2.34367	2.04416	3	C20 C109	C16orf62	Q7Z3J2 UPF0505 protein C16orf62 OS=Homo sapiens GN=C16orf62 PE=1 SV=2 :E7EWW0 UPF0505 protein C16orf62 OS=Homo sapiens GN=C16orf62 PE=1 SV=2 :
AEFYFQPWAQEAVC*R	1.22923	0.0308903	0.0680176	0.297751	1.51018	1.16738	1.1607	1.2911	1.2359	1.22923	0.0308903	0.0523371	0.297751	1.51018	1.28119	3	C492 C290 C92	SMARCD1	Q96GM5 SWI/SNF-related matrix-associated actin-dependent regulator of chromatin subfamily D member 1 OS=Homo sapiens GN=SMARCD1 PE=1 SV=2 :F8VRQ4 SWI/SNF-related matrix-associated actin-dependent regulator of chromatin subfamily D member 1 OS=Homo sapiens GN=SMARCD1 PE=1 SV=1 :H0YHV1 SWI/SNF-related matrix-associated actin-dependent regulator of chromatin subfamily D member 1 (Fragment) OS=Homo sapiens GN=SMARCD1 PE=1 SV=1 :
AEGAPPQQGPFAPPPC*KAPGASGCLLPR	1.14479	0.484606	0.534168	0.195088	0.314611	0.272322	1.3434, 1.2530, 1.3434, 0.7999, 1.4624, 0.7999, 1.4624	1.1779, 1.2877, 1.1779, 1.5387, 1.3917, 1.3917	1.3885, 1.3885, 0.7369, 1.6480, 1.4220	1.27856	0.510317	0.686664	0.354517	0.29216	0.163256	3	C480	PGR	P06401 Progesterone receptor OS=Homo sapiens GN=PGR PE=1 SV=4 :
AEGAPPQQGPFAPPPC*KAPGASGC*LLPR	1.46925	0.203705	0.265205	0.555076	0.690999	0.576418	1.6566, 1.6566, 1.5435, 1.0022	1.5651, 1.5680, 1.5651, 1.2542, 1.5592	1.4192, 2.1401	1.53909	0.0456202	0.0752179	0.622078	1.34084	1.12368	3	C480,C488 ,C480,C488 C480,C488	PGR	P06401 Progesterone receptor OS=Homo sapiens GN=PGR PE=1 SV=4 :,P06401 Progesterone receptor OS=Homo sapiens GN=PGR PE=1 SV=4 :P06401 Progesterone receptor OS=Homo sapiens GN=PGR PE=1 SV=4 :
AEGAVAKALSTC*GSHFMLILFFSTILLVFVLTHVAK	0.71252	0.0636553	0.112492	-0.488998	1.19617	0.948879	0.6308, 0.9524	0.6462, 0.7911, 0.4062	0.7372, 0.8710	0.719255	0.0593894	0.0960717	-0.475424	1.22629	1.0174	3	C245 C245 ,C245	OR56A3	Q8NH54 Olfactory receptor 56A3 OS=Homo sapiens GN=OR56A3 PE=3 SV=2 :Q8NH54 Olfactory receptor 56A3 OS=Homo sapiens GN=OR56A3 PE=3 SV=2 :,Q8NH54 Olfactory receptor 56A3 OS=Homo sapiens GN=OR56A3 PE=3 SV=2 :
AEGC*DNEEDLQMGIHK	1.76438	0.0999424	0.157431	0.819165	1.00025	0.802909	1.8306	1.3927, 1.3927	2.0698, 2.0698	1.75114	0.00726015	0.0142258	0.808293	2.13905	1.84692	3	C243 C243 C235 C243	HBP1	O60381-3 Isoform 3 of HMG box-containing protein 1 OS=Homo sapiens GN=HBP1 :O60381 HMG box-containing protein 1 OS=Homo sapiens GN=HBP1 PE=1 SV=2 :H7C4S2 HMG box-containing protein 1 (Fragment) OS=Homo sapiens GN=HBP1 PE=1 SV=1 :O60381-2 Isoform 2 of HMG box-containing protein 1 OS=Homo sapiens GN=HBP1 :
AEGLATGFC*R	0.802851	0.0608856	0.108758	-0.316795	1.21549	0.96354	1.0104, 1.0449, 1.0104, 0.6596, 1.0449, 1.1702	0.6546, 1.0657, 0.8861, 1.3477, 0.6546, 1.0657, 1.1570	0.7238, 0.6936, 0.7238, 0.8495, 0.6936, 0.8474, 1.3018	0.93027	0.0289144	0.0491886	-0.104279	1.53889	1.30814	3	C218 C218 C145 C145 C145 C218 C218 C145 C145 C145 ,C218 C218 C218 C218	ELP6	Q0PNE2 Elongator complex protein 6 OS=Homo sapiens GN=ELP6 PE=1 SV=1 :Q0PNE2-2 Isoform 2 of Elongator complex protein 6 OS=Homo sapiens GN=ELP6 :C9IYN7 Elongator complex protein 6 OS=Homo sapiens GN=ELP6 PE=1 SV=1 :C9JEX8 Elongator complex protein 6 (Fragment) OS=Homo sapiens GN=ELP6 PE=1 SV=7 :C9J9N8 Elongator complex protein 6 (Fragment) OS=Homo sapiens GN=ELP6 PE=1 SV=1 :Q0PNE2 Elongator complex protein 6 OS=Homo sapiens GN=ELP6 PE=1 SV=1 :Q0PNE2-2 Isoform 2 of Elongator complex protein 6 OS=Homo sapiens GN=ELP6 :C9IYN7 Elongator complex protein 6 OS=Homo sapiens GN=ELP6 PE=1 SV=1 :C9JEX8 Elongator complex protein 6 (Fragment) OS=Homo sapiens GN=ELP6 PE=1 SV=7 :C9J9N8 Elongator complex protein 6 (Fragment) OS=Homo sapiens GN=ELP6 PE=1 SV=1 :,Q0PNE2 Elongator complex protein 6 OS=Homo sapiens GN=ELP6 PE=1 SV=1 :Q0PNE2-2 Isoform 2 of Elongator complex protein 6 OS=Homo sapiens GN=ELP6 :Q0PNE2 Elongator complex protein 6 OS=Homo sapiens GN=ELP6 PE=1 SV=1 :Q0PNE2-2 Isoform 2 of Elongator complex protein 6 OS=Homo sapiens GN=ELP6 :
AEGLEEADTGASGC*HSHPEEQPTSISPSR	1.4288	0.0650085	0.114318	0.5148	1.18703	0.941884	1.3754, 1.3754, 1.2136, 1.5894	1.3655, 1.3655	1.2639, 1.2639, 1.6343	1.38301	0.00702573	0.0137806	0.467815	2.15331	1.86073	3	C254 C254 C254	MLPH	Q9BV36 Melanophilin OS=Homo sapiens GN=MLPH PE=1 SV=1 :Q9BV36-2 Isoform 2 of Melanophilin OS=Homo sapiens GN=MLPH :Q9BV36-4 Isoform 4 of Melanophilin OS=Homo sapiens GN=MLPH :
AEGSDVANAVLDGADC*IMLSGETAKGDYPLEAVR	1.12466	0.0610751	0.108978	0.169484	1.21414	0.962662	1.4271, 1.1032, 1.0276, 1.0874, 1.2808, 1.4271, 1.0859, 1.2030, 1.1145, 1.1014, 1.0744, 1.1145	1.1518, 1.3532, 1.1933, 1.1973, 1.1933, 1.1146, 1.0461, 1.1518, 1.1146, 1.0461, 1.3589, 1.1547, 1.2210	1.0966, 1.1356, 0.9938, 1.0902, 1.1232, 1.1859, 1.1746, 1.0371, 0.4447, 1.0894, 1.0371, 1.0263, 0.4532, 1.1022	1.11112	0.0125262	0.0242402	0.152015	1.90218	1.61546	3	C358 C358 C358 C358 C358 C358 ,C358 C358 C358 C358	PKM	P14618 Pyruvate kinase PKM OS=Homo sapiens GN=PKM PE=1 SV=4 :P14618 Pyruvate kinase PKM OS=Homo sapiens GN=PKM PE=1 SV=4 :P14618-2 Isoform M1 of Pyruvate kinase PKM OS=Homo sapiens GN=PKM :P14618-2 Isoform M1 of Pyruvate kinase PKM OS=Homo sapiens GN=PKM :,P14618 Pyruvate kinase PKM OS=Homo sapiens GN=PKM PE=1 SV=4 :P14618 Pyruvate kinase PKM OS=Homo sapiens GN=PKM PE=1 SV=4 :P14618 Pyruvate kinase PKM OS=Homo sapiens GN=PKM PE=1 SV=4 :P14618-2 Isoform M1 of Pyruvate kinase PKM OS=Homo sapiens GN=PKM :P14618-2 Isoform M1 of Pyruvate kinase PKM OS=Homo sapiens GN=PKM :P14618-2 Isoform M1 of Pyruvate kinase PKM OS=Homo sapiens GN=PKM :
AEGSDVANAVLDGADC*IM+LSGETAKGDYPLEAVR	1.77262	0.00439342	0.0149717	0.825881	2.3572	1.82473	0.9745, 2.0217, 1.9065, 1.9065, 1.6943, 1.1517	2.8694, 0.0299, 2.5572, 1.9775, 2.5572, 1.9775	2.0562, 1.8841, 1.6345, 1.8841, 1.6345	1.8069	0.000138572	0.000576407	0.853516	3.85832	3.23927	3	C358,M360 C358,M360 ,C358,M360 C358,M360 C358,M360 C358,M360	PKM	P14618 Pyruvate kinase PKM OS=Homo sapiens GN=PKM PE=1 SV=4 :P14618 Pyruvate kinase PKM OS=Homo sapiens GN=PKM PE=1 SV=4 :P14618-2 Isoform M1 of Pyruvate kinase PKM OS=Homo sapiens GN=PKM :P14618-2 Isoform M1 of Pyruvate kinase PKM OS=Homo sapiens GN=PKM :,P14618 Pyruvate kinase PKM OS=Homo sapiens GN=PKM PE=1 SV=4 :P14618-2 Isoform M1 of Pyruvate kinase PKM OS=Homo sapiens GN=PKM :
AEGSDVANAVLDGADC*IMLSGETAK	0.48157	0.130076	0.188935	-1.05418	0.885802	0.723687	0.2188, 0.5425, 0.6950, 0.2206, 0.5425, 0.6950, 1.1788, 1.1788, 1.1314	0.8306, 0.6566, 0.8306, 0.6566, 1.1745, 1.2451	0.4970, 0.1609, 0.4831, 1.1842, 1.1780, 0.8754	0.770267	0.0169737	0.0322028	-0.376569	1.77022	1.49211	3	C358 C358 C358 C358 C358 C358 ,C358 C358 C358 C358	PKM	P14618 Pyruvate kinase PKM OS=Homo sapiens GN=PKM PE=1 SV=4 :P14618 Pyruvate kinase PKM OS=Homo sapiens GN=PKM PE=1 SV=4 :P14618-2 Isoform M1 of Pyruvate kinase PKM OS=Homo sapiens GN=PKM :P14618-2 Isoform M1 of Pyruvate kinase PKM OS=Homo sapiens GN=PKM :,P14618 Pyruvate kinase PKM OS=Homo sapiens GN=PKM PE=1 SV=4 :P14618 Pyruvate kinase PKM OS=Homo sapiens GN=PKM PE=1 SV=4 :P14618 Pyruvate kinase PKM OS=Homo sapiens GN=PKM PE=1 SV=4 :P14618-2 Isoform M1 of Pyruvate kinase PKM OS=Homo sapiens GN=PKM :P14618-2 Isoform M1 of Pyruvate kinase PKM OS=Homo sapiens GN=PKM :P14618-2 Isoform M1 of Pyruvate kinase PKM OS=Homo sapiens GN=PKM :
AEGSDVANAVLDGADC*IM+LSGETAK	0.99414	0.89475	0.902849	-0.00847876	0.0482985	0.044385	0.9370, 0.7013, 0.9370, 0.9803	1.0978, 1.0354, 1.0978, 1.0354	1.2101, 0.8302, 0.9335, 1.0516	0.987276	0.850584	1	-0.0184748	0.0702829	0	3	C358,M360 C358,M360 C358,M360 C358,M360	PKM	P14618 Pyruvate kinase PKM OS=Homo sapiens GN=PKM PE=1 SV=4 :P14618 Pyruvate kinase PKM OS=Homo sapiens GN=PKM PE=1 SV=4 :P14618-2 Isoform M1 of Pyruvate kinase PKM OS=Homo sapiens GN=PKM :P14618-2 Isoform M1 of Pyruvate kinase PKM OS=Homo sapiens GN=PKM :
AEHSELKSPWQAAGIC*PLNPFLVPLELLGR	0.79277	0.058161	0.104908	-0.335026	1.23537	0.97919	0.8437	0.7316, 0.7316	0.8953, 0.3131, 1.4953	0.835116	0.0385293	0.0643039	-0.259951	1.41421	1.19176	3	C77 C314 C77 C314 ,C77 C314	SNAPC2	M0R1L8 snRNA-activating protein complex subunit 2 OS=Homo sapiens GN=SNAPC2 PE=1 SV=1 :Q13487 snRNA-activating protein complex subunit 2 OS=Homo sapiens GN=SNAPC2 PE=1 SV=1 :,M0R1L8 snRNA-activating protein complex subunit 2 OS=Homo sapiens GN=SNAPC2 PE=1 SV=1 :Q13487 snRNA-activating protein complex subunit 2 OS=Homo sapiens GN=SNAPC2 PE=1 SV=1 :M0R1L8 snRNA-activating protein complex subunit 2 OS=Homo sapiens GN=SNAPC2 PE=1 SV=1 :Q13487 snRNA-activating protein complex subunit 2 OS=Homo sapiens GN=SNAPC2 PE=1 SV=1 :
AEIEKLC*EK	1.48902	0.0494131	0.0929045	0.57436	1.30616	1.03196	1.6150, 1.6150	1.4957, 1.5176	1.3416, 1.3416	1.48774	0.00397273	0.00795546	0.573124	2.40091	2.09933	3	C315	RNF214	Q8ND24 RING finger protein 214 OS=Homo sapiens GN=RNF214 PE=1 SV=2 :
AEIISLC*K	1.97629	0.092471	0.148574	0.982792	1.03399	0.828058	2.0521	1.6161	2.2606	1.97629	0.092471	0.144693	0.982792	1.03399	0.839553	3	C441 C71 C440 C440 C404 C441 ,C441 C440 C440 C441	SRRT	Q9BXP5-2 Isoform 2 of Serrate RNA effector molecule homolog OS=Homo sapiens GN=SRRT :H7C3A1 Serrate RNA effector molecule homolog (Fragment) OS=Homo sapiens GN=SRRT PE=1 SV=1 :Q9BXP5-4 Isoform 4 of Serrate RNA effector molecule homolog OS=Homo sapiens GN=SRRT :Q9BXP5-3 Isoform 3 of Serrate RNA effector molecule homolog OS=Homo sapiens GN=SRRT :Q9BXP5-5 Isoform 5 of Serrate RNA effector molecule homolog OS=Homo sapiens GN=SRRT :Q9BXP5 Serrate RNA effector molecule homolog OS=Homo sapiens GN=SRRT PE=1 SV=1 :,Q9BXP5-2 Isoform 2 of Serrate RNA effector molecule homolog OS=Homo sapiens GN=SRRT :Q9BXP5-4 Isoform 4 of Serrate RNA effector molecule homolog OS=Homo sapiens GN=SRRT :Q9BXP5-3 Isoform 3 of Serrate RNA effector molecule homolog OS=Homo sapiens GN=SRRT :Q9BXP5 Serrate RNA effector molecule homolog OS=Homo sapiens GN=SRRT PE=1 SV=1 :
AEINILLC*GDPGTSK	2.47168	0.280056	0.341663	1.30549	0.552755	0.466401	14.5453, 1.6175	1.3380, 1.3380	1.3409, 1.3409	3.58675	0.172373	0.25676	1.84268	0.763531	0.590473	3	C509	MCM4	P33991 DNA replication licensing factor MCM4 OS=Homo sapiens GN=MCM4 PE=1 SV=5 :
AEIPC*EDEQEQEHNGPLDNK	1.12366	0.0989455	0.15624	0.168204	1.0046	0.806208	1.1584	1.2627, 0.9651, 1.2627, 0.9651	1.1023, 0.9989	1.10217	0.0517627	0.0846106	0.140348	1.28598	1.07258	3	C439 C626 C455 C471 C626 ,C439 C8 C626 C455 C471 C626 ,C439 C626 C455 C471 C626 C439 C626 C455 C471 C626	SRPK1	Q96SB4-4 Isoform 3 of SRSF protein kinase 1 OS=Homo sapiens GN=SRPK1 :Q96SB4-3 Isoform 1 of SRSF protein kinase 1 OS=Homo sapiens GN=SRPK1 :Q96SB4 SRSF protein kinase 1 OS=Homo sapiens GN=SRPK1 PE=1 SV=2 :H3BLV9 SRSF protein kinase 1 (Fragment) OS=Homo sapiens GN=SRPK1 PE=1 SV=1 :Q5R363 SRSF protein kinase 1 OS=Homo sapiens GN=SRPK1 PE=1 SV=2 :,Q96SB4-4 Isoform 3 of SRSF protein kinase 1 OS=Homo sapiens GN=SRPK1 :H0Y932 SRSF protein kinase 1 (Fragment) OS=Homo sapiens GN=SRPK1 PE=1 SV=1 :Q96SB4-3 Isoform 1 of SRSF protein kinase 1 OS=Homo sapiens GN=SRPK1 :Q96SB4 SRSF protein kinase 1 OS=Homo sapiens GN=SRPK1 PE=1 SV=2 :H3BLV9 SRSF protein kinase 1 (Fragment) OS=Homo sapiens GN=SRPK1 PE=1 SV=1 :Q5R363 SRSF protein kinase 1 OS=Homo sapiens GN=SRPK1 PE=1 SV=2 :,Q96SB4-4 Isoform 3 of SRSF protein kinase 1 OS=Homo sapiens GN=SRPK1 :Q96SB4-3 Isoform 1 of SRSF protein kinase 1 OS=Homo sapiens GN=SRPK1 :Q96SB4 SRSF protein kinase 1 OS=Homo sapiens GN=SRPK1 PE=1 SV=2 :H3BLV9 SRSF protein kinase 1 (Fragment) OS=Homo sapiens GN=SRPK1 PE=1 SV=1 :Q5R363 SRSF protein kinase 1 OS=Homo sapiens GN=SRPK1 PE=1 SV=2 :Q96SB4-4 Isoform 3 of SRSF protein kinase 1 OS=Homo sapiens GN=SRPK1 :Q96SB4-3 Isoform 1 of SRSF protein kinase 1 OS=Homo sapiens GN=SRPK1 :Q96SB4 SRSF protein kinase 1 OS=Homo sapiens GN=SRPK1 PE=1 SV=2 :H3BLV9 SRSF protein kinase 1 (Fragment) OS=Homo sapiens GN=SRPK1 PE=1 SV=1 :Q5R363 SRSF protein kinase 1 OS=Homo sapiens GN=SRPK1 PE=1 SV=2 :
AEISFVLC*KDHVR	1.22531	0.0627111	0.111182	0.293146	1.20266	0.953967	1.0495, 1.1361, 1.1361, 1.1963	1.3489	1.2110, 1.0818	1.16566	0.0151123	0.0291577	0.22115	1.82067	1.53525	3	C89 C37 C89 C89	EIF1AD	E9PLI6 Probable RNA-binding protein EIF1AD (Fragment) OS=Homo sapiens GN=EIF1AD PE=1 SV=1 :E9PNH5 Probable RNA-binding protein EIF1AD OS=Homo sapiens GN=EIF1AD PE=1 SV=1 :E9PS76 Probable RNA-binding protein EIF1AD (Fragment) OS=Homo sapiens GN=EIF1AD PE=1 SV=1 :Q8N9N8 Probable RNA-binding protein EIF1AD OS=Homo sapiens GN=EIF1AD PE=1 SV=1 :
AEISFVLC*K	1.82385	0.168112	0.229357	0.866984	0.774401	0.639488	1.4511, 1.4511	1.6247	2.3957, 2.3957	1.86367	0.0149692	0.028902	0.898148	1.8248	1.53907	3	C89 C37 C89 C89	EIF1AD	E9PLI6 Probable RNA-binding protein EIF1AD (Fragment) OS=Homo sapiens GN=EIF1AD PE=1 SV=1 :E9PNH5 Probable RNA-binding protein EIF1AD OS=Homo sapiens GN=EIF1AD PE=1 SV=1 :E9PS76 Probable RNA-binding protein EIF1AD (Fragment) OS=Homo sapiens GN=EIF1AD PE=1 SV=1 :Q8N9N8 Probable RNA-binding protein EIF1AD OS=Homo sapiens GN=EIF1AD PE=1 SV=1 :
AELASAALQGTPLSATLSLVMSQCC*R	0.996353	0.406562	0.463701	-0.00527052	0.390873	0.333762	0.9592	1.0489	0.981	0.996353	0.406562	0.558071	-0.00527052	0.390873	0.253311	3	C65 ,C65 C65 C65	RMND5B	Q96G75 Protein RMD5 homolog B OS=Homo sapiens GN=RMND5B PE=1 SV=1 :,D6RER3 Protein RMD5 homolog B (Fragment) OS=Homo sapiens GN=RMND5B PE=1 SV=1 :D6RIF9 Protein RMD5 homolog B (Fragment) OS=Homo sapiens GN=RMND5B PE=1 SV=1 :Q96G75 Protein RMD5 homolog B OS=Homo sapiens GN=RMND5B PE=1 SV=1 :
AELC*YLTVVTKYPEEQLK	2.34023	0.173719	0.23525	1.22665	0.760154	0.62847	1.1487, 1.4925, 1.1487, 1.4925	1.1227, 4.4305, 2.1359, 1.1227, 4.3654, 2.9465, 3.9944	1.1664, 5.0622, 1.3581, 1.1664, 5.4645, 1.3581	2.41036	0.0279024	0.0475752	1.26925	1.55436	1.32262	3	C335 C335 C335 C335 C335 C335 ,C335 C335 C44 C335 C335 C44 C335 C335 C44 ,C335 C335 C44 C335 C335 C44	ZHX3	Q9H4I2-2 Isoform 2 of Zinc fingers and homeoboxes protein 3 OS=Homo sapiens GN=ZHX3 :Q9H4I2 Zinc fingers and homeoboxes protein 3 OS=Homo sapiens GN=ZHX3 PE=1 SV=3 :Q9H4I2-2 Isoform 2 of Zinc fingers and homeoboxes protein 3 OS=Homo sapiens GN=ZHX3 :Q9H4I2 Zinc fingers and homeoboxes protein 3 OS=Homo sapiens GN=ZHX3 PE=1 SV=3 :Q9H4I2-2 Isoform 2 of Zinc fingers and homeoboxes protein 3 OS=Homo sapiens GN=ZHX3 :Q9H4I2 Zinc fingers and homeoboxes protein 3 OS=Homo sapiens GN=ZHX3 PE=1 SV=3 :,Q9H4I2-2 Isoform 2 of Zinc fingers and homeoboxes protein 3 OS=Homo sapiens GN=ZHX3 :Q9H4I2 Zinc fingers and homeoboxes protein 3 OS=Homo sapiens GN=ZHX3 PE=1 SV=3 :H0Y6F5 Zinc fingers and homeoboxes protein 3 (Fragment) OS=Homo sapiens GN=ZHX3 PE=1 SV=1 :Q9H4I2-2 Isoform 2 of Zinc fingers and homeoboxes protein 3 OS=Homo sapiens GN=ZHX3 :Q9H4I2 Zinc fingers and homeoboxes protein 3 OS=Homo sapiens GN=ZHX3 PE=1 SV=3 :H0Y6F5 Zinc fingers and homeoboxes protein 3 (Fragment) OS=Homo sapiens GN=ZHX3 PE=1 SV=1 :,Q9H4I2-2 Isoform 2 of Zinc fingers and homeoboxes protein 3 OS=Homo sapiens GN=ZHX3 :Q9H4I2 Zinc fingers and homeoboxes protein 3 OS=Homo sapiens GN=ZHX3 PE=1 SV=3 :H0Y6F5 Zinc fingers and homeoboxes protein 3 (Fragment) OS=Homo sapiens GN=ZHX3 PE=1 SV=1 :Q9H4I2-2 Isoform 2 of Zinc fingers and homeoboxes protein 3 OS=Homo sapiens GN=ZHX3 :Q9H4I2 Zinc fingers and homeoboxes protein 3 OS=Homo sapiens GN=ZHX3 PE=1 SV=3 :H0Y6F5 Zinc fingers and homeoboxes protein 3 (Fragment) OS=Homo sapiens GN=ZHX3 PE=1 SV=1 :Q9H4I2-2 Isoform 2 of Zinc fingers and homeoboxes protein 3 OS=Homo sapiens GN=ZHX3 :Q9H4I2 Zinc fingers and homeoboxes protein 3 OS=Homo sapiens GN=ZHX3 PE=1 SV=3 :H0Y6F5 Zinc fingers and homeoboxes protein 3 (Fragment) OS=Homo sapiens GN=ZHX3 PE=1 SV=1 :
AELFAQSC*CALESWLESLQAQLHSDDYGK	2.20236	0.356278	0.41545	1.13905	0.448211	0.381481	1.7153	3.6266, 1.9570	1.7368	2.25892	0.254285	0.372124	1.17563	0.594679	0.429312	3	C1392 C1392 ,C1392 C1392 C1392 C1392	SPTBN2	O15020-2 Isoform 2 of Spectrin beta chain, non-erythrocytic 2 OS=Homo sapiens GN=SPTBN2 :O15020 Spectrin beta chain, non-erythrocytic 2 OS=Homo sapiens GN=SPTBN2 PE=1 SV=3 :O15020-2 Isoform 2 of Spectrin beta chain, non-erythrocytic 2 OS=Homo sapiens GN=SPTBN2 :O15020 Spectrin beta chain, non-erythrocytic 2 OS=Homo sapiens GN=SPTBN2 PE=1 SV=3 :,O15020-2 Isoform 2 of Spectrin beta chain, non-erythrocytic 2 OS=Homo sapiens GN=SPTBN2 :O15020 Spectrin beta chain, non-erythrocytic 2 OS=Homo sapiens GN=SPTBN2 PE=1 SV=3 :
AELGFLESC*LR	6.45579	0.00460415	0.0156165	2.69059	2.33685	1.80642	6.086	4.9957	8.2857	6.45579	0.00460415	0.00916486	2.69059	2.33685	2.03787	3	C99	RABGGTA	Q92696 Geranylgeranyl transferase type-2 subunit alpha OS=Homo sapiens GN=RABGGTA PE=1 SV=2 :
AELTMAALC*GR	5.53963	0.143793	0.206221	2.46979	0.842263	0.685666	1.2571, 11.5801	2.5775	10.8912, 10.8912	7.4394	0.0230339	0.0397132	2.89519	1.63763	1.40107	3	C592 C592 C592 C592 C592 C592 ,C592 C592 C592	MON2	Q7Z3U7-2 Isoform 2 of Protein MON2 homolog OS=Homo sapiens GN=MON2 :Q7Z3U7-5 Isoform 5 of Protein MON2 homolog OS=Homo sapiens GN=MON2 :Q7Z3U7 Protein MON2 homolog OS=Homo sapiens GN=MON2 PE=1 SV=3 :Q7Z3U7-2 Isoform 2 of Protein MON2 homolog OS=Homo sapiens GN=MON2 :Q7Z3U7-5 Isoform 5 of Protein MON2 homolog OS=Homo sapiens GN=MON2 :Q7Z3U7 Protein MON2 homolog OS=Homo sapiens GN=MON2 PE=1 SV=3 :,Q7Z3U7-2 Isoform 2 of Protein MON2 homolog OS=Homo sapiens GN=MON2 :Q7Z3U7-5 Isoform 5 of Protein MON2 homolog OS=Homo sapiens GN=MON2 :Q7Z3U7 Protein MON2 homolog OS=Homo sapiens GN=MON2 PE=1 SV=3 :
AEMDAAIASC*KR	14.6867	0.00597057	0.0194853	3.87644	2.22398	1.71029	12.6175, 5.7221, 12.6175	17.1122, 17.1122	17.4778, 17.4778	14.3053	1.16e-05	5.25e-05	3.83848	4.93658	4.27953	3	C86 C86	ALDH6A1	Q02252 Methylmalonate-semialdehyde dehydrogenase [acylating], mitochondrial OS=Homo sapiens GN=ALDH6A1 PE=1 SV=2 :Q02252-2 Isoform 2 of Methylmalonate-semialdehyde dehydrogenase [acylating], mitochondrial OS=Homo sapiens GN=ALDH6A1 :
AEMDAAIASC*K	1.16317	0.414809	0.471429	0.218061	0.382152	0.326584	0.9771	1.4511, 1.4511	1.0614	1.23514	0.173334	0.258035	0.304678	0.761116	0.588321	3	C86 C86	ALDH6A1	Q02252 Methylmalonate-semialdehyde dehydrogenase [acylating], mitochondrial OS=Homo sapiens GN=ALDH6A1 PE=1 SV=2 :Q02252-2 Isoform 2 of Methylmalonate-semialdehyde dehydrogenase [acylating], mitochondrial OS=Homo sapiens GN=ALDH6A1 :
AENGLLMTPC*YTANFVAPEVLKR	1.19566	0.100015	0.157492	0.257812	0.999933	0.802742	1.3389, 1.3108, 1.3389, 1.2404, 1.1758, 0.9691, 1.1758, 0.9691	1.2268, 1.2574, 1.2268, 1.6432, 1.1823, 1.0551, 1.2202, 0.3358, 1.2202	1.2805, 1.1437, 1.3205, 1.2804, 1.3205, 1.4577, 1.3439, 1.2200, 1.1721, 1.2200	1.20911	0.0424853	0.0704633	0.273946	1.37176	1.15204	3	C559 C564 C584 C575 C483 C559 C564 C584 C575 C483 ,C579 C579 C559 C564 C584 C575 C483 C559 C564 C584 C575 C483 ,C559 C564 C584 C575 C483	RPS6KA3,RPS6KA1	Q15418-4 Isoform 4 of Ribosomal protein S6 kinase alpha-1 OS=Homo sapiens GN=RPS6KA1 :E9PGT3 Ribosomal protein S6 kinase OS=Homo sapiens GN=RPS6KA1 PE=1 SV=1 :Q15418-2 Isoform 2 of Ribosomal protein S6 kinase alpha-1 OS=Homo sapiens GN=RPS6KA1 :Q15418 Ribosomal protein S6 kinase alpha-1 OS=Homo sapiens GN=RPS6KA1 PE=1 SV=2 :Q15418-3 Isoform 3 of Ribosomal protein S6 kinase alpha-1 OS=Homo sapiens GN=RPS6KA1 :Q15418-4 Isoform 4 of Ribosomal protein S6 kinase alpha-1 OS=Homo sapiens GN=RPS6KA1 :E9PGT3 Ribosomal protein S6 kinase OS=Homo sapiens GN=RPS6KA1 PE=1 SV=1 :Q15418-2 Isoform 2 of Ribosomal protein S6 kinase alpha-1 OS=Homo sapiens GN=RPS6KA1 :Q15418 Ribosomal protein S6 kinase alpha-1 OS=Homo sapiens GN=RPS6KA1 PE=1 SV=2 :Q15418-3 Isoform 3 of Ribosomal protein S6 kinase alpha-1 OS=Homo sapiens GN=RPS6KA1 :,P51812 Ribosomal protein S6 kinase alpha-3 OS=Homo sapiens GN=RPS6KA3 PE=1 SV=1 :P51812 Ribosomal protein S6 kinase alpha-3 OS=Homo sapiens GN=RPS6KA3 PE=1 SV=1 :Q15418-4 Isoform 4 of Ribosomal protein S6 kinase alpha-1 OS=Homo sapiens GN=RPS6KA1 :E9PGT3 Ribosomal protein S6 kinase OS=Homo sapiens GN=RPS6KA1 PE=1 SV=1 :Q15418-2 Isoform 2 of Ribosomal protein S6 kinase alpha-1 OS=Homo sapiens GN=RPS6KA1 :Q15418 Ribosomal protein S6 kinase alpha-1 OS=Homo sapiens GN=RPS6KA1 PE=1 SV=2 :Q15418-3 Isoform 3 of Ribosomal protein S6 kinase alpha-1 OS=Homo sapiens GN=RPS6KA1 :Q15418-4 Isoform 4 of Ribosomal protein S6 kinase alpha-1 OS=Homo sapiens GN=RPS6KA1 :E9PGT3 Ribosomal protein S6 kinase OS=Homo sapiens GN=RPS6KA1 PE=1 SV=1 :Q15418-2 Isoform 2 of Ribosomal protein S6 kinase alpha-1 OS=Homo sapiens GN=RPS6KA1 :Q15418 Ribosomal protein S6 kinase alpha-1 OS=Homo sapiens GN=RPS6KA1 PE=1 SV=2 :Q15418-3 Isoform 3 of Ribosomal protein S6 kinase alpha-1 OS=Homo sapiens GN=RPS6KA1 :,Q15418-4 Isoform 4 of Ribosomal protein S6 kinase alpha-1 OS=Homo sapiens GN=RPS6KA1 :E9PGT3 Ribosomal protein S6 kinase OS=Homo sapiens GN=RPS6KA1 PE=1 SV=1 :Q15418-2 Isoform 2 of Ribosomal protein S6 kinase alpha-1 OS=Homo sapiens GN=RPS6KA1 :Q15418 Ribosomal protein S6 kinase alpha-1 OS=Homo sapiens GN=RPS6KA1 PE=1 SV=2 :Q15418-3 Isoform 3 of Ribosomal protein S6 kinase alpha-1 OS=Homo sapiens GN=RPS6KA1 :
AENGLLM+TPC*YTANFVAPEVLKR	1.13735	0.423851	0.479386	0.185677	0.372787	0.319314	0.6894	0.9275, 0.8142	1.8627	1.07345	0.351897	0.489845	0.102249	0.453584	0.309941	3	M556,C559 M561,C564 M581,C584 M572,C575 M480,C483 ,M576,C579 M556,C559 M561,C564 M581,C584 M572,C575 M480,C483	RPS6KA3,RPS6KA1	P51812 Ribosomal protein S6 kinase alpha-3 OS=Homo sapiens GN=RPS6KA3 PE=1 SV=1 :Q15418-4 Isoform 4 of Ribosomal protein S6 kinase alpha-1 OS=Homo sapiens GN=RPS6KA1 :E9PGT3 Ribosomal protein S6 kinase OS=Homo sapiens GN=RPS6KA1 PE=1 SV=1 :Q15418-2 Isoform 2 of Ribosomal protein S6 kinase alpha-1 OS=Homo sapiens GN=RPS6KA1 :Q15418 Ribosomal protein S6 kinase alpha-1 OS=Homo sapiens GN=RPS6KA1 PE=1 SV=2 :Q15418-3 Isoform 3 of Ribosomal protein S6 kinase alpha-1 OS=Homo sapiens GN=RPS6KA1 :,Q15418-4 Isoform 4 of Ribosomal protein S6 kinase alpha-1 OS=Homo sapiens GN=RPS6KA1 :E9PGT3 Ribosomal protein S6 kinase OS=Homo sapiens GN=RPS6KA1 PE=1 SV=1 :Q15418-2 Isoform 2 of Ribosomal protein S6 kinase alpha-1 OS=Homo sapiens GN=RPS6KA1 :Q15418 Ribosomal protein S6 kinase alpha-1 OS=Homo sapiens GN=RPS6KA1 PE=1 SV=2 :Q15418-3 Isoform 3 of Ribosomal protein S6 kinase alpha-1 OS=Homo sapiens GN=RPS6KA1 :
AENGPIDWSGDMPVSC*SLSR	1.02526	0.867293	0.880566	0.0359968	0.0618343	0.0552381	1.1074	1.0075, 1.0075	0.9609, 0.9609	1.00883	0.828346	1	0.0126833	0.0817882	0	3	C267	TBK1	Q9UHD2 Serine/threonine-protein kinase TBK1 OS=Homo sapiens GN=TBK1 PE=1 SV=1 :
AENIQSGTC*QHPTSHVSLLPR	1.40198	0.0113135	0.0330146	0.487467	1.9464	1.48129	1.4534, 1.4534	1.6923, 1.3347, 1.6923, 1.3347	1.0929, 1.3676, 1.3676	1.42101	0.00015987	0.000663545	0.506916	3.79623	3.17813	3	C341 C341 ,C341	KLHL11	Q9NVR0 Kelch-like protein 11 OS=Homo sapiens GN=KLHL11 PE=1 SV=1 :Q9NVR0 Kelch-like protein 11 OS=Homo sapiens GN=KLHL11 PE=1 SV=1 :,Q9NVR0 Kelch-like protein 11 OS=Homo sapiens GN=KLHL11 PE=1 SV=1 :
AENPQC*LLGDFVTEFFK	1.9169	0.0173444	0.0466582	0.938774	1.76084	1.33107	1.9868	1.8607	1.9032	1.9169	0.0173444	0.0334225	0.938774	1.76084	1.47596	3	C322 C278 C322	RAB3GAP1	Q15042 Rab3 GTPase-activating protein catalytic subunit OS=Homo sapiens GN=RAB3GAP1 PE=1 SV=3 :Q15042-4 Isoform 3 of Rab3 GTPase-activating protein catalytic subunit OS=Homo sapiens GN=RAB3GAP1 :Q15042-3 Isoform 2 of Rab3 GTPase-activating protein catalytic subunit OS=Homo sapiens GN=RAB3GAP1 :
AENVQSC*DTQVSSLLDGVVTMTSR	0.705288	0.0369851	0.0738953	-0.503715	1.43197	1.13138	0.5325	0.7354	0.8280, 0.8635	0.73984	0.0533532	0.0869283	-0.434715	1.27284	1.06084	3	C1012 C1012 C1024 C1024 C1023 C1024	AKAP9	Q99996-3 Isoform 3 of A-kinase anchor protein 9 OS=Homo sapiens GN=AKAP9 :Q99996-2 Isoform 2 of A-kinase anchor protein 9 OS=Homo sapiens GN=AKAP9 :Q99996-6 Isoform 6 of A-kinase anchor protein 9 OS=Homo sapiens GN=AKAP9 :Q99996 A-kinase anchor protein 9 OS=Homo sapiens GN=AKAP9 PE=1 SV=3 :A0A0A0MRF6 A-kinase anchor protein 9 OS=Homo sapiens GN=AKAP9 PE=1 SV=1 :Q99996-5 Isoform 5 of A-kinase anchor protein 9 OS=Homo sapiens GN=AKAP9 :
AEPDVEAC*IAVCSAR	1.47561	0.0365601	0.0728987	0.561309	1.43699	1.13728	1.7872	1.2249, 1.3237, 1.3237	0.8623, 1.7453, 1.4510	1.3883	0.010977	0.0212822	0.473319	1.95952	1.67198	3	C1542 C1542 ,C1542	ARHGEF17	Q96PE2 Rho guanine nucleotide exchange factor 17 OS=Homo sapiens GN=ARHGEF17 PE=1 SV=1 :Q96PE2 Rho guanine nucleotide exchange factor 17 OS=Homo sapiens GN=ARHGEF17 PE=1 SV=1 :,Q96PE2 Rho guanine nucleotide exchange factor 17 OS=Homo sapiens GN=ARHGEF17 PE=1 SV=1 :
AEPGFEPADC*KR	1.29508	0.270178	0.331859	0.373044	0.56835	0.479046	1.195	1.3322, 1.3322	1.358	1.30437	0.0526819	0.0859026	0.383353	1.27834	1.06599	3	C184	CEBPB	P17676 CCAAT/enhancer-binding protein beta OS=Homo sapiens GN=CEBPB PE=1 SV=2 :
AEPPQC*TSLAWSADGQTLFAGYTDNLVR	1.00982	0.803305	0.833253	0.0141039	0.0951195	0.0792229	1.0913, 0.7146, 1.0913	1.0536, 0.7156, 1.1413, 1.0536	0.9840, 0.6154, 0.9840	0.944477	0.760775	0.996242	-0.0824131	0.118744	0.00163534	3	C242 C286 C242 C286 ,C242 C286 C242 C286 C242 C286 ,C286 C286	RACK1	J3KPE3 Receptor of-activated protein C kinase 1 OS=Homo sapiens GN=RACK1 PE=1 SV=1 :P63244 Receptor of activated protein C kinase 1 OS=Homo sapiens GN=RACK1 PE=1 SV=3 :J3KPE3 Receptor of-activated protein C kinase 1 OS=Homo sapiens GN=RACK1 PE=1 SV=1 :P63244 Receptor of activated protein C kinase 1 OS=Homo sapiens GN=RACK1 PE=1 SV=3 :J3KPE3 Receptor of-activated protein C kinase 1 OS=Homo sapiens GN=RACK1 PE=1 SV=1 :P63244 Receptor of activated protein C kinase 1 OS=Homo sapiens GN=RACK1 PE=1 SV=3 :,P63244 Receptor of activated protein C kinase 1 OS=Homo sapiens GN=RACK1 PE=1 SV=3 :P63244 Receptor of activated protein C kinase 1 OS=Homo sapiens GN=RACK1 PE=1 SV=3 :,J3KPE3 Receptor of-activated protein C kinase 1 OS=Homo sapiens GN=RACK1 PE=1 SV=1 :P63244 Receptor of activated protein C kinase 1 OS=Homo sapiens GN=RACK1 PE=1 SV=3 :J3KPE3 Receptor of-activated protein C kinase 1 OS=Homo sapiens GN=RACK1 PE=1 SV=1 :P63244 Receptor of activated protein C kinase 1 OS=Homo sapiens GN=RACK1 PE=1 SV=3 :
AEPYC*SVLPGFTFIQHLPLSER	0.972125	0.670297	0.707963	-0.0407861	0.173733	0.14999	1.0499, 1.0499, 1.0462, 0.9317, 1.0462, 0.9696	1.0032, 0.4799, 1.0032, 1.0904, 1.0904, 1.0353	1.0085, 0.4154, 0.4828, 1.0022, 0.7385, 1.0022	0.913636	0.529672	0.709843	-0.130308	0.275993	0.148837	3	C240 C391 C291 C302 C291 C391 ,C240 C391 C291 C302 C291 C391 C240 C391 C291 C302 C291 C391	HNRNPUL1	M0R3F1 Heterogeneous nuclear ribonucleoprotein U-like protein 1 (Fragment) OS=Homo sapiens GN=HNRNPUL1 PE=1 SV=1 :Q9BUJ2 Heterogeneous nuclear ribonucleoprotein U-like protein 1 OS=Homo sapiens GN=HNRNPUL1 PE=1 SV=2 :Q9BUJ2-4 Isoform 4 of Heterogeneous nuclear ribonucleoprotein U-like protein 1 OS=Homo sapiens GN=HNRNPUL1 :B7Z4B8 Heterogeneous nuclear ribonucleoprotein U-like protein 1 OS=Homo sapiens GN=HNRNPUL1 PE=1 SV=1 :A0A0A0MRA5 Heterogeneous nuclear ribonucleoprotein U-like protein 1 OS=Homo sapiens GN=HNRNPUL1 PE=1 SV=1 :Q9BUJ2-2 Isoform 2 of Heterogeneous nuclear ribonucleoprotein U-like protein 1 OS=Homo sapiens GN=HNRNPUL1 :,M0R3F1 Heterogeneous nuclear ribonucleoprotein U-like protein 1 (Fragment) OS=Homo sapiens GN=HNRNPUL1 PE=1 SV=1 :Q9BUJ2 Heterogeneous nuclear ribonucleoprotein U-like protein 1 OS=Homo sapiens GN=HNRNPUL1 PE=1 SV=2 :Q9BUJ2-4 Isoform 4 of Heterogeneous nuclear ribonucleoprotein U-like protein 1 OS=Homo sapiens GN=HNRNPUL1 :B7Z4B8 Heterogeneous nuclear ribonucleoprotein U-like protein 1 OS=Homo sapiens GN=HNRNPUL1 PE=1 SV=1 :A0A0A0MRA5 Heterogeneous nuclear ribonucleoprotein U-like protein 1 OS=Homo sapiens GN=HNRNPUL1 PE=1 SV=1 :Q9BUJ2-2 Isoform 2 of Heterogeneous nuclear ribonucleoprotein U-like protein 1 OS=Homo sapiens GN=HNRNPUL1 :M0R3F1 Heterogeneous nuclear ribonucleoprotein U-like protein 1 (Fragment) OS=Homo sapiens GN=HNRNPUL1 PE=1 SV=1 :Q9BUJ2 Heterogeneous nuclear ribonucleoprotein U-like protein 1 OS=Homo sapiens GN=HNRNPUL1 PE=1 SV=2 :Q9BUJ2-4 Isoform 4 of Heterogeneous nuclear ribonucleoprotein U-like protein 1 OS=Homo sapiens GN=HNRNPUL1 :B7Z4B8 Heterogeneous nuclear ribonucleoprotein U-like protein 1 OS=Homo sapiens GN=HNRNPUL1 PE=1 SV=1 :A0A0A0MRA5 Heterogeneous nuclear ribonucleoprotein U-like protein 1 OS=Homo sapiens GN=HNRNPUL1 PE=1 SV=1 :Q9BUJ2-2 Isoform 2 of Heterogeneous nuclear ribonucleoprotein U-like protein 1 OS=Homo sapiens GN=HNRNPUL1 :
AEQQDVNVNPEITALQTMLAEC*QENLKK	0.948193	0.0693672	0.11989	-0.0767474	1.15885	0.921216	0.9222	0.9447, 1.0526	0.8484, 1.2528, 0.8484	0.978167	0.434802	0.593139	-0.0318472	0.361709	0.226844	3	C244 C244 ,C244	CEP44	Q9C0F1 Centrosomal protein of 44 kDa OS=Homo sapiens GN=CEP44 PE=1 SV=2 :Q9C0F1 Centrosomal protein of 44 kDa OS=Homo sapiens GN=CEP44 PE=1 SV=2 :,Q9C0F1 Centrosomal protein of 44 kDa OS=Homo sapiens GN=CEP44 PE=1 SV=2 :
AESC*GSFDETESEESSK	1.25175	0.00178822	0.00965047	0.32395	2.74758	2.01545	1.2702, 1.2702	1.2564, 1.2252, 1.2564	1.2451, 1.1320, 1.2451	1.23759	0.000677751	0.0025868	0.307536	3.16893	2.58724	3	C147 C114 ,C147 C114 C147 C114	SNX24	A8MXB7 Sorting nexin-24 OS=Homo sapiens GN=SNX24 PE=1 SV=1 :Q9Y343 Sorting nexin-24 OS=Homo sapiens GN=SNX24 PE=1 SV=1 :,A8MXB7 Sorting nexin-24 OS=Homo sapiens GN=SNX24 PE=1 SV=1 :Q9Y343 Sorting nexin-24 OS=Homo sapiens GN=SNX24 PE=1 SV=1 :A8MXB7 Sorting nexin-24 OS=Homo sapiens GN=SNX24 PE=1 SV=1 :Q9Y343 Sorting nexin-24 OS=Homo sapiens GN=SNX24 PE=1 SV=1 :
AESC*GSGNSTGYQIR	1.15002	0.0894199	0.14485	0.201662	1.04857	0.839081	1.2394	1.1422	1.0684	1.15002	0.0894199	0.140319	0.201662	1.04857	0.852884	3	C284 C284 C284	DHX36	Q9H2U1 ATP-dependent RNA helicase DHX36 OS=Homo sapiens GN=DHX36 PE=1 SV=2 :Q9H2U1-3 Isoform 3 of ATP-dependent RNA helicase DHX36 OS=Homo sapiens GN=DHX36 :Q9H2U1-2 Isoform 2 of ATP-dependent RNA helicase DHX36 OS=Homo sapiens GN=DHX36 :
AESEC*LESGASFLDSPGYSK	2.26882	0.143624	0.206051	1.18194	0.842773	0.686024	2.0391, 2.0257	2.5817, 1.4634	2.2607, 2.2607	2.10522	0.014607	0.0282181	1.07397	1.83544	1.54947	3	C462 C811 , C462 C811	ARHGAP32	A7KAX9-2 Isoform 2 of Rho GTPase-activating protein 32 OS=Homo sapiens GN=ARHGAP32 :A7KAX9 Rho GTPase-activating protein 32 OS=Homo sapiens GN=ARHGAP32 PE=1 SV=1 :,P01781 Ig heavy chain V-III region GAL OS=Homo sapiens PE=1 SV=1 :A7KAX9-2 Isoform 2 of Rho GTPase-activating protein 32 OS=Homo sapiens GN=ARHGAP32 :A7KAX9 Rho GTPase-activating protein 32 OS=Homo sapiens GN=ARHGAP32 PE=1 SV=1 :
AESIDCMVPVTESLLC*TGSTDGVIR	0.418076	0.108788	0.167568	-1.25816	0.963419	0.775808	0.0590, 0.2303, 0.2388	0.9270, 1.2245, 0.4918, 1.2245	0.0556, 0.9662, 1.2395	0.665724	0.0675752	0.108214	-0.587003	1.17021	0.965716	3	C268 ,C268 C268	WDR55	Q9H6Y2 WD repeat-containing protein 55 OS=Homo sapiens GN=WDR55 PE=1 SV=2 :,Q9H6Y2 WD repeat-containing protein 55 OS=Homo sapiens GN=WDR55 PE=1 SV=2 :Q9H6Y2 WD repeat-containing protein 55 OS=Homo sapiens GN=WDR55 PE=1 SV=2 :
AESIDC*MVPVTESLLCTGSTDGVIR	0.701113	0.231924	0.293641	-0.512281	0.634655	0.532184	0.5279, 0.3950	1.2245, 0.6147, 0.1584	1.2395, 0.5324, 1.2395	0.741489	0.115543	0.178002	-0.431502	0.937258	0.749575	3	C258 C258 ,C258	WDR55	Q9H6Y2 WD repeat-containing protein 55 OS=Homo sapiens GN=WDR55 PE=1 SV=2 :,Q9H6Y2 WD repeat-containing protein 55 OS=Homo sapiens GN=WDR55 PE=1 SV=2 :Q9H6Y2 WD repeat-containing protein 55 OS=Homo sapiens GN=WDR55 PE=1 SV=2 :
AESPEEVAC*R	1.34013	0.0155026	0.0428046	0.422369	1.8096	1.36851	1.3865	1.2372	1.3967	1.34013	0.0155026	0.029906	0.422369	1.8096	1.52424	3	C1401 C1392 C1401	HUWE1	Q7Z6Z7-2 Isoform 2 of E3 ubiquitin-protein ligase HUWE1 OS=Homo sapiens GN=HUWE1 :Q7Z6Z7-3 Isoform 3 of E3 ubiquitin-protein ligase HUWE1 OS=Homo sapiens GN=HUWE1 :Q7Z6Z7 E3 ubiquitin-protein ligase HUWE1 OS=Homo sapiens GN=HUWE1 PE=1 SV=3 :
AESQLLEC*K	0.89271	0.336533	0.396358	-0.163737	0.472973	0.401912	0.6844, 0.9179	0.8389	1.0575	0.87467	0.228032	0.334479	-0.19319	0.642003	0.475631	3	C1127	TPR	P12270 Nucleoprotein TPR OS=Homo sapiens GN=TPR PE=1 SV=3 :
AESSQTC*HSEQGDKK	1.30467	0.164429	0.225667	0.38369	0.784021	0.646531	1.2788, 1.2635, 1.3393, 1.3426	1.1635, 1.2842, 1.3117, 1.3199, 1.2842, 1.3040	1.3738, 1.3553, 1.4331, 1.3419	1.31399	0.0239747	0.0412258	0.393958	1.62025	1.38483	3	C606 C606 C606 ,C606 C606 C606 C606	RECQL	P46063 ATP-dependent DNA helicase Q1 OS=Homo sapiens GN=RECQL PE=1 SV=3 :P46063 ATP-dependent DNA helicase Q1 OS=Homo sapiens GN=RECQL PE=1 SV=3 :P46063 ATP-dependent DNA helicase Q1 OS=Homo sapiens GN=RECQL PE=1 SV=3 :,P46063 ATP-dependent DNA helicase Q1 OS=Homo sapiens GN=RECQL PE=1 SV=3 :P46063 ATP-dependent DNA helicase Q1 OS=Homo sapiens GN=RECQL PE=1 SV=3 :P46063 ATP-dependent DNA helicase Q1 OS=Homo sapiens GN=RECQL PE=1 SV=3 :P46063 ATP-dependent DNA helicase Q1 OS=Homo sapiens GN=RECQL PE=1 SV=3 :
AESSQTC*HSEQGDK	1.33313	0.00676423	0.0215566	0.414819	2.16978	1.66642	1.3533, 1.3533	1.3051, 1.3051, 1.3496	1.3642, 1.2100, 1.3642	1.3256	0.000111485	0.000471848	0.406646	3.95278	3.3262	3	C606 ,C606 C606	RECQL	P46063 ATP-dependent DNA helicase Q1 OS=Homo sapiens GN=RECQL PE=1 SV=3 :P46063 ATP-dependent DNA helicase Q1 OS=Homo sapiens GN=RECQL PE=1 SV=3 :,P46063 ATP-dependent DNA helicase Q1 OS=Homo sapiens GN=RECQL PE=1 SV=3 :
AESVPAHPC*GFPAPLPPTR	1.21037	0.0804469	0.133723	0.275444	1.09449	0.873793	1.2012, 1.2012	1.2238, 1.2828	1.1726	1.21631	0.00236015	0.007436	0.28251	2.62706	2.12866	3	C1058 C1407 , C1058 C1407	ARHGAP32	A7KAX9-2 Isoform 2 of Rho GTPase-activating protein 32 OS=Homo sapiens GN=ARHGAP32 :A7KAX9 Rho GTPase-activating protein 32 OS=Homo sapiens GN=ARHGAP32 PE=1 SV=1 :,P01781 Ig heavy chain V-III region GAL OS=Homo sapiens PE=1 SV=1 :A7KAX9-2 Isoform 2 of Rho GTPase-activating protein 32 OS=Homo sapiens GN=ARHGAP32 :A7KAX9 Rho GTPase-activating protein 32 OS=Homo sapiens GN=ARHGAP32 PE=1 SV=1 :
AETGKCPALYWLSGLTC*TEQNFISK	1.28687	0.00741618	0.0232245	0.363866	2.12982	1.63405	1.3183, 1.6605, 1.2084, 1.2441	1.5937, 1.5039, 1.5937, 1.2662, 1.2375, 1.2856, 1.2856	1.4110, 1.2840, 1.2835, 0.4738	1.30999	0.00231841	0.00733068	0.389555	2.63481	2.13486	3	C56 C27 ,C56	ESD	P10768 S-formylglutathione hydrolase OS=Homo sapiens GN=ESD PE=1 SV=2 :X6RA14 S-formylglutathione hydrolase OS=Homo sapiens GN=ESD PE=1 SV=1 :,P10768 S-formylglutathione hydrolase OS=Homo sapiens GN=ESD PE=1 SV=2 :
AEVC*PWEFETPAQPNAGR	0.873617	0.0259281	0.0596013	-0.194927	1.58623	1.22474	0.8937	0.8088	0.9184	0.873617	0.0259281	0.0444083	-0.194927	1.58623	1.35254	3	C1172	GPR158	Q5T848 Probable G-protein coupled receptor 158 OS=Homo sapiens GN=GPR158 PE=1 SV=1 :
AEVLISTVGPEDC*VVPFLTRPK	1.33237	0.0095112	0.0284311	0.413995	2.02176	1.54621	1.3260, 1.3260, 1.5585, 1.3950	1.2950, 1.3935, 1.2950, 1.3935	1.2660, 1.2660, 1.7566, 1.2868	1.37984	5.47e-08	2.66e-07	0.4645	7.26223	6.5755	3	C38 ,C38 ,C38 C38	MARS	P56192 Methionine--tRNA ligase, cytoplasmic OS=Homo sapiens GN=MARS PE=1 SV=2 :P56192 Methionine--tRNA ligase, cytoplasmic OS=Homo sapiens GN=MARS PE=1 SV=2 :,P56192 Methionine--tRNA ligase, cytoplasmic OS=Homo sapiens GN=MARS PE=1 SV=2 :,P01769 Ig heavy chain V-III region GA OS=Homo sapiens PE=1 SV=1 :P56192 Methionine--tRNA ligase, cytoplasmic OS=Homo sapiens GN=MARS PE=1 SV=2 :
AFAFVTFADDQIAQSLC*GEDLIIK	1.16526	0.0182562	0.048792	0.220652	1.73859	1.31165	1.1922, 1.1029, 1.0426, 1.2152, 1.1812, 1.0177, 0.9896, 1.2505, 1.1068, 1.0426, 1.2152, 1.2030, 1.1812, 1.0177, 1.5990, 1.2281, 1.1963, 1.1516, 1.1955, 1.2030, 1.1963	1.2242, 1.1853, 1.1265, 1.1771, 1.1230, 1.2416, 1.1853, 1.0860, 1.2111, 1.4195, 1.2318, 1.2111, 1.2783, 1.1230, 1.0751, 1.2416	1.2472, 1.1689, 1.2096, 1.1293, 1.0777, 1.2071, 1.0921, 1.1822, 1.2096, 1.0777, 1.0991, 1.2148, 1.2751, 1.2284, 1.2465, 1.0946, 1.2454, 1.2148, 1.0926	1.17824	5.95e-09	2.92e-08	0.236637	8.22539	7.53454	3	C244 C244 C244 C244 C244 C244 C244 C244 C244 C244 C244 C244 C244 C244 C244 C244 C244 C244 C244 C244 C244 C244 C244 C244 C244 C244 C244 C244 C244 C244 ,C244 C244 C244 C244	TARDBP	A0A087X260 TAR DNA-binding protein 43 OS=Homo sapiens GN=TARDBP PE=1 SV=1 :A0A087X260 TAR DNA-binding protein 43 OS=Homo sapiens GN=TARDBP PE=1 SV=1 :A0A087X260 TAR DNA-binding protein 43 OS=Homo sapiens GN=TARDBP PE=1 SV=1 :A0A087X260 TAR DNA-binding protein 43 OS=Homo sapiens GN=TARDBP PE=1 SV=1 :,A0A087X260 TAR DNA-binding protein 43 OS=Homo sapiens GN=TARDBP PE=1 SV=1 :A0A087WYY0 TAR DNA-binding protein 43 OS=Homo sapiens GN=TARDBP PE=1 SV=1 :G3V162 TAR DNA binding protein, isoform CRA_d OS=Homo sapiens GN=TARDBP PE=1 SV=1 :Q13148 TAR DNA-binding protein 43 OS=Homo sapiens GN=TARDBP PE=1 SV=1 :B1AKP7 TAR DNA-binding protein 43 OS=Homo sapiens GN=TARDBP PE=1 SV=1 :A0A087X260 TAR DNA-binding protein 43 OS=Homo sapiens GN=TARDBP PE=1 SV=1 :A0A087WYY0 TAR DNA-binding protein 43 OS=Homo sapiens GN=TARDBP PE=1 SV=1 :G3V162 TAR DNA binding protein, isoform CRA_d OS=Homo sapiens GN=TARDBP PE=1 SV=1 :Q13148 TAR DNA-binding protein 43 OS=Homo sapiens GN=TARDBP PE=1 SV=1 :B1AKP7 TAR DNA-binding protein 43 OS=Homo sapiens GN=TARDBP PE=1 SV=1 :A0A087X260 TAR DNA-binding protein 43 OS=Homo sapiens GN=TARDBP PE=1 SV=1 :A0A087WYY0 TAR DNA-binding protein 43 OS=Homo sapiens GN=TARDBP PE=1 SV=1 :G3V162 TAR DNA binding protein, isoform CRA_d OS=Homo sapiens GN=TARDBP PE=1 SV=1 :Q13148 TAR DNA-binding protein 43 OS=Homo sapiens GN=TARDBP PE=1 SV=1 :B1AKP7 TAR DNA-binding protein 43 OS=Homo sapiens GN=TARDBP PE=1 SV=1 :A0A087X260 TAR DNA-binding protein 43 OS=Homo sapiens GN=TARDBP PE=1 SV=1 :A0A087WYY0 TAR DNA-binding protein 43 OS=Homo sapiens GN=TARDBP PE=1 SV=1 :G3V162 TAR DNA binding protein, isoform CRA_d OS=Homo sapiens GN=TARDBP PE=1 SV=1 :Q13148 TAR DNA-binding protein 43 OS=Homo sapiens GN=TARDBP PE=1 SV=1 :B1AKP7 TAR DNA-binding protein 43 OS=Homo sapiens GN=TARDBP PE=1 SV=1 :A0A087X260 TAR DNA-binding protein 43 OS=Homo sapiens GN=TARDBP PE=1 SV=1 :A0A087WYY0 TAR DNA-binding protein 43 OS=Homo sapiens GN=TARDBP PE=1 SV=1 :G3V162 TAR DNA binding protein, isoform CRA_d OS=Homo sapiens GN=TARDBP PE=1 SV=1 :Q13148 TAR DNA-binding protein 43 OS=Homo sapiens GN=TARDBP PE=1 SV=1 :B1AKP7 TAR DNA-binding protein 43 OS=Homo sapiens GN=TARDBP PE=1 SV=1 :A0A087X260 TAR DNA-binding protein 43 OS=Homo sapiens GN=TARDBP PE=1 SV=1 :A0A087WYY0 TAR DNA-binding protein 43 OS=Homo sapiens GN=TARDBP PE=1 SV=1 :G3V162 TAR DNA binding protein, isoform CRA_d OS=Homo sapiens GN=TARDBP PE=1 SV=1 :Q13148 TAR DNA-binding protein 43 OS=Homo sapiens GN=TARDBP PE=1 SV=1 :B1AKP7 TAR DNA-binding protein 43 OS=Homo sapiens GN=TARDBP PE=1 SV=1 :
AFAIDSSHPWLHEC*MIR	0.506562	0.093404	0.149686	-0.981189	1.02963	0.824818	0.4074, 0.5866	0.5574	0.4837	0.508761	0.0144009	0.0278244	-0.97494	1.84161	1.55557	3	C711 C711	NAA15	Q9BXJ9 N-alpha-acetyltransferase 15, NatA auxiliary subunit OS=Homo sapiens GN=NAA15 PE=1 SV=1 :A0A0B4J1W3 N-alpha-acetyltransferase 15, NatA auxiliary subunit OS=Homo sapiens GN=NAA15 PE=1 SV=1 :
AFAWMMGDGVLYGALDC*GRPDSLLSEER	0.74502	0.00727355	0.0228376	-0.424649	2.13825	1.64135	0.5507, 0.8695	1.0925, 0.4789	1.1087, 0.5165	0.769488	0.106532	0.165093	-0.37803	0.972519	0.782271	3	C299	VPS18	Q9P253 Vacuolar protein sorting-associated protein 18 homolog OS=Homo sapiens GN=VPS18 PE=1 SV=2 :
AFC*ADQLDVFLQK	0.632491	0.0283012	0.0638864	-0.660884	1.5482	1.19459	0.6773, 0.6773	0.616	0.6041	0.643695	0.00121539	0.00451388	-0.635552	2.91528	2.34545	3	C49 C49	RBM27	Q9P2N5 RNA-binding protein 27 OS=Homo sapiens GN=RBM27 PE=1 SV=2 :U3KPZ7 Uncharacterized protein OS=Homo sapiens PE=4 SV=1 :
AFC*AENLEEK	0.86356	0.00861326	0.026285	-0.211631	2.06483	1.58029	0.8134, 0.9965	0.7288, 1.0112	0.8020, 0.9595	0.885237	0.0645223	0.103716	-0.175864	1.19029	0.984156	3	C150 C150 C150 C150	ARRB1	P49407-2 Isoform 1B of Beta-arrestin-1 OS=Homo sapiens GN=ARRB1 :P49407 Beta-arrestin-1 OS=Homo sapiens GN=ARRB1 PE=1 SV=2 :P49407-2 Isoform 1B of Beta-arrestin-1 OS=Homo sapiens GN=ARRB1 :P49407 Beta-arrestin-1 OS=Homo sapiens GN=ARRB1 PE=1 SV=2 :
AFC*ASSGSDSGGSSSSSSSSINSPDR	1.07292	0.148662	0.209707	0.101537	0.827801	0.678388	1.1204, 1.1204	1.0375, 1.0375	1.0608	1.07534	0.011975	0.023199	0.104792	1.92172	1.63453	3	C127 C16 C60	FAM104A	Q969W3-2 Isoform 2 of Protein FAM104A OS=Homo sapiens GN=FAM104A :J3KT35 Protein FAM104A OS=Homo sapiens GN=FAM104A PE=1 SV=1 :J3KT52 Protein FAM104A (Fragment) OS=Homo sapiens GN=FAM104A PE=1 SV=1 :
AFC*ETLEETNYR	1.06891	0.00998903	0.0296547	0.0961464	2.00048	1.52791	1.0481	1.0861	1.0725	1.06891	0.00998903	0.0193987	0.0961464	2.00048	1.71223	3	C230 C230 C201	SNX16	P57768 Sorting nexin-16 OS=Homo sapiens GN=SNX16 PE=1 SV=2 :A0A0C4DGW2 Sorting nexin-16 OS=Homo sapiens GN=SNX16 PE=1 SV=1 :P57768-2 Isoform 2 of Sorting nexin-16 OS=Homo sapiens GN=SNX16 :
AFDSQC*QILLTTR	3.47213	0.0757427	0.127785	1.79582	1.12066	0.893519	1.9064	6.3952	2.1148, 2.1148	3.1328	0.000999846	0.0037506	1.64745	3.00007	2.4259	3	C258 C258 C258 C258 C247 C247 ,C258 C258 C258 C258 C258 C247 C247	APAF1	O14727 Apoptotic protease-activating factor 1 OS=Homo sapiens GN=APAF1 PE=1 SV=2 :C9JLV4 Apoptotic protease-activating factor 1 OS=Homo sapiens GN=APAF1 PE=1 SV=1 :O14727-5 Isoform 5 of Apoptotic protease-activating factor 1 OS=Homo sapiens GN=APAF1 :O14727-4 Isoform 4 of Apoptotic protease-activating factor 1 OS=Homo sapiens GN=APAF1 :O14727-3 Isoform 3 of Apoptotic protease-activating factor 1 OS=Homo sapiens GN=APAF1 :O14727-2 Isoform 2 of Apoptotic protease-activating factor 1 OS=Homo sapiens GN=APAF1 :,O14727 Apoptotic protease-activating factor 1 OS=Homo sapiens GN=APAF1 PE=1 SV=2 :C9JLV4 Apoptotic protease-activating factor 1 OS=Homo sapiens GN=APAF1 PE=1 SV=1 :O14727-5 Isoform 5 of Apoptotic protease-activating factor 1 OS=Homo sapiens GN=APAF1 :O14727-4 Isoform 4 of Apoptotic protease-activating factor 1 OS=Homo sapiens GN=APAF1 :O14727-6 Isoform 6 of Apoptotic protease-activating factor 1 OS=Homo sapiens GN=APAF1 :O14727-3 Isoform 3 of Apoptotic protease-activating factor 1 OS=Homo sapiens GN=APAF1 :O14727-2 Isoform 2 of Apoptotic protease-activating factor 1 OS=Homo sapiens GN=APAF1 :
AFDTAGNGYC*R	1.08944	0.295352	0.356344	0.123585	0.52966	0.44813	0.9084, 0.8031, 1.1003, 1.0922, 0.8370, 1.1003, 1.0922, 2.1315	0.6777, 0.5853, 1.1220, 1.0093, 0.8192, 0.6777, 0.5853, 1.0093	1.0049, 1.1057, 1.2372, 0.8330, 1.0049, 1.8596, 1.2372, 0.8330	1.02775	0.0471253	0.0775234	0.0394957	1.32675	1.11057	3	C223 C223 C223 C223 C223 C223 C223 C223 ,C223 C223 C223 C223 C223 C223 C223 C223 C223 C223	FASN	P49327 Fatty acid synthase OS=Homo sapiens GN=FASN PE=1 SV=3 :A0A0U1RQF0 Fatty acid synthase OS=Homo sapiens GN=FASN PE=1 SV=1 :P49327 Fatty acid synthase OS=Homo sapiens GN=FASN PE=1 SV=3 :A0A0U1RQF0 Fatty acid synthase OS=Homo sapiens GN=FASN PE=1 SV=1 :P49327 Fatty acid synthase OS=Homo sapiens GN=FASN PE=1 SV=3 :A0A0U1RQF0 Fatty acid synthase OS=Homo sapiens GN=FASN PE=1 SV=1 :P49327 Fatty acid synthase OS=Homo sapiens GN=FASN PE=1 SV=3 :A0A0U1RQF0 Fatty acid synthase OS=Homo sapiens GN=FASN PE=1 SV=1 :,P49327 Fatty acid synthase OS=Homo sapiens GN=FASN PE=1 SV=3 :A0A0U1RQF0 Fatty acid synthase OS=Homo sapiens GN=FASN PE=1 SV=1 :P49327 Fatty acid synthase OS=Homo sapiens GN=FASN PE=1 SV=3 :A0A0U1RQF0 Fatty acid synthase OS=Homo sapiens GN=FASN PE=1 SV=1 :P49327 Fatty acid synthase OS=Homo sapiens GN=FASN PE=1 SV=3 :A0A0U1RQF0 Fatty acid synthase OS=Homo sapiens GN=FASN PE=1 SV=1 :P49327 Fatty acid synthase OS=Homo sapiens GN=FASN PE=1 SV=3 :A0A0U1RQF0 Fatty acid synthase OS=Homo sapiens GN=FASN PE=1 SV=1 :P49327 Fatty acid synthase OS=Homo sapiens GN=FASN PE=1 SV=3 :A0A0U1RQF0 Fatty acid synthase OS=Homo sapiens GN=FASN PE=1 SV=1 :
AFEEQLQSWC*QAAGEGVTLEFAQK	1.21155	0.545804	0.590422	0.276852	0.262964	0.228837	0.8044, 1.0405	1.13	1.6415	1.15409	0.516176	0.693112	0.206753	0.287203	0.159197	3	C259 C229 C294 C395 C222	ABHD14A,ACY1	Q03154-4 Isoform 4 of Aminoacylase-1 OS=Homo sapiens GN=ACY1 :Q03154-3 Isoform 3 of Aminoacylase-1 OS=Homo sapiens GN=ACY1 :Q03154 Aminoacylase-1 OS=Homo sapiens GN=ACY1 PE=1 SV=1 :C9JMV9 Protein ABHD14A-ACY1 OS=Homo sapiens GN=ABHD14A-ACY1 PE=4 SV=1 :Q03154-2 Isoform 2 of Aminoacylase-1 OS=Homo sapiens GN=ACY1 :
AFENC*SEDLQER	0.943816	0.624703	0.664328	-0.0834227	0.204326	0.177618	1.3622, 2.1829, 0.4696, 1.3622, 2.1829	1.3856, 1.5025, 0.3046, 1.3856, 1.5025	1.4027, 1.9429, 0.2809, 1.4027, 0.9964, 0.2809	1.24669	0.653057	0.863014	0.318098	0.185049	0.0639819	3	C150 C150 C150	CBR3	O75828 Carbonyl reductase [NADPH] 3 OS=Homo sapiens GN=CBR3 PE=1 SV=3 :O75828 Carbonyl reductase [NADPH] 3 OS=Homo sapiens GN=CBR3 PE=1 SV=3 :O75828 Carbonyl reductase [NADPH] 3 OS=Homo sapiens GN=CBR3 PE=1 SV=3 :
AFEWYGTYLELC*GVLHK	0.235477	0.0130572	0.0368906	-2.08634	1.88415	1.43308	0.1424, 0.1424, 0.5560, 0.5560	0.1374, 0.3104, 1.3443, 0.6021, 1.3443, 0.6021	0.2118, 0.2118, 1.3572, 1.3572, 0.4261	0.620103	0.0172583	0.0331945	-0.689419	1.763	1.47893	3	C39 C39	METTL13	Q8N6R0 Methyltransferase-like protein 13 OS=Homo sapiens GN=METTL13 PE=1 SV=1 :Q8N6R0-4 Isoform 2 of Methyltransferase-like protein 13 OS=Homo sapiens GN=METTL13 :
AFFIESVC*DDPTVVASNIMEVK	1.29957	0.0912197	0.147032	0.378032	1.03991	0.832587	1.3535, 1.5219, 1.3535, 1.5219	1.3580, 0.5395, 1.2775, 1.3461, 1.3580, 1.2775, 1.3461	1.4195, 1.4205, 1.4195, 1.4205	1.32889	0.0184568	0.0354775	0.410224	1.73384	1.45005	3	C155 C135 C169 C155 C135 C169 C155 C135 C169 C155 C135 C169 ,C155 C155 C155 C135 C155 C155 C169 C155 C155 C155 C135 C155 C155 C169 ,C155 C135 C169 C155 C135 C169	PFKFB3	Q16875 6-phosphofructo-2-kinase/fructose-2,6-bisphosphatase 3 OS=Homo sapiens GN=PFKFB3 PE=1 SV=1 :Q16875-3 Isoform 3 of 6-phosphofructo-2-kinase/fructose-2,6-bisphosphatase 3 OS=Homo sapiens GN=PFKFB3 :Q16875-4 Isoform 4 of 6-phosphofructo-2-kinase/fructose-2,6-bisphosphatase 3 OS=Homo sapiens GN=PFKFB3 :Q16875 6-phosphofructo-2-kinase/fructose-2,6-bisphosphatase 3 OS=Homo sapiens GN=PFKFB3 PE=1 SV=1 :Q16875-3 Isoform 3 of 6-phosphofructo-2-kinase/fructose-2,6-bisphosphatase 3 OS=Homo sapiens GN=PFKFB3 :Q16875-4 Isoform 4 of 6-phosphofructo-2-kinase/fructose-2,6-bisphosphatase 3 OS=Homo sapiens GN=PFKFB3 :,Q5VX20 6-phosphofructo-2-kinase/fructose-2,6-bisphosphatase 3 OS=Homo sapiens GN=PFKFB3 PE=1 SV=1 :Q16875 6-phosphofructo-2-kinase/fructose-2,6-bisphosphatase 3 OS=Homo sapiens GN=PFKFB3 PE=1 SV=1 :Q5W015 6-phosphofructo-2-kinase/fructose-2,6-bisphosphatase 3 OS=Homo sapiens GN=PFKFB3 PE=1 SV=1 :Q16875-3 Isoform 3 of 6-phosphofructo-2-kinase/fructose-2,6-bisphosphatase 3 OS=Homo sapiens GN=PFKFB3 :F2Z2I2 6-phosphofructo-2-kinase/fructose-2,6-bisphosphatase 3 OS=Homo sapiens GN=PFKFB3 PE=1 SV=1 :Q16875-2 Isoform 2 of 6-phosphofructo-2-kinase/fructose-2,6-bisphosphatase 3 OS=Homo sapiens GN=PFKFB3 :Q16875-4 Isoform 4 of 6-phosphofructo-2-kinase/fructose-2,6-bisphosphatase 3 OS=Homo sapiens GN=PFKFB3 :Q5VX20 6-phosphofructo-2-kinase/fructose-2,6-bisphosphatase 3 OS=Homo sapiens GN=PFKFB3 PE=1 SV=1 :Q16875 6-phosphofructo-2-kinase/fructose-2,6-bisphosphatase 3 OS=Homo sapiens GN=PFKFB3 PE=1 SV=1 :Q5W015 6-phosphofructo-2-kinase/fructose-2,6-bisphosphatase 3 OS=Homo sapiens GN=PFKFB3 PE=1 SV=1 :Q16875-3 Isoform 3 of 6-phosphofructo-2-kinase/fructose-2,6-bisphosphatase 3 OS=Homo sapiens GN=PFKFB3 :F2Z2I2 6-phosphofructo-2-kinase/fructose-2,6-bisphosphatase 3 OS=Homo sapiens GN=PFKFB3 PE=1 SV=1 :Q16875-2 Isoform 2 of 6-phosphofructo-2-kinase/fructose-2,6-bisphosphatase 3 OS=Homo sapiens GN=PFKFB3 :Q16875-4 Isoform 4 of 6-phosphofructo-2-kinase/fructose-2,6-bisphosphatase 3 OS=Homo sapiens GN=PFKFB3 :,Q16875 6-phosphofructo-2-kinase/fructose-2,6-bisphosphatase 3 OS=Homo sapiens GN=PFKFB3 PE=1 SV=1 :Q16875-3 Isoform 3 of 6-phosphofructo-2-kinase/fructose-2,6-bisphosphatase 3 OS=Homo sapiens GN=PFKFB3 :Q16875-4 Isoform 4 of 6-phosphofructo-2-kinase/fructose-2,6-bisphosphatase 3 OS=Homo sapiens GN=PFKFB3 :Q16875 6-phosphofructo-2-kinase/fructose-2,6-bisphosphatase 3 OS=Homo sapiens GN=PFKFB3 PE=1 SV=1 :Q16875-3 Isoform 3 of 6-phosphofructo-2-kinase/fructose-2,6-bisphosphatase 3 OS=Homo sapiens GN=PFKFB3 :Q16875-4 Isoform 4 of 6-phosphofructo-2-kinase/fructose-2,6-bisphosphatase 3 OS=Homo sapiens GN=PFKFB3 :Q16875 6-phosphofructo-2-kinase/fructose-2,6-bisphosphatase 3 OS=Homo sapiens GN=PFKFB3 PE=1 SV=1 :Q16875-3 Isoform 3 of 6-phosphofructo-2-kinase/fructose-2,6-bisphosphatase 3 OS=Homo sapiens GN=PFKFB3 :Q16875-4 Isoform 4 of 6-phosphofructo-2-kinase/fructose-2,6-bisphosphatase 3 OS=Homo sapiens GN=PFKFB3 :Q16875 6-phosphofructo-2-kinase/fructose-2,6-bisphosphatase 3 OS=Homo sapiens GN=PFKFB3 PE=1 SV=1 :Q16875-3 Isoform 3 of 6-phosphofructo-2-kinase/fructose-2,6-bisphosphatase 3 OS=Homo sapiens GN=PFKFB3 :Q16875-4 Isoform 4 of 6-phosphofructo-2-kinase/fructose-2,6-bisphosphatase 3 OS=Homo sapiens GN=PFKFB3 :
AFFPC*FDTPAVK	1.17177	0.0110167	0.0322878	0.228692	1.95795	1.49096	1.2350, 0.8588, 1.3843, 1.2350	1.3115, 0.9186, 1.0692, 0.4739, 1.3115, 0.9186, 0.4739	1.2650, 1.2989, 0.7153, 1.0781	1.03651	0.0659748	0.105855	0.0517365	1.18062	0.975289	3	C181 C181 C181 ,C50 C50 C181 C181 ,C181 C181 C181 C181	RNPEP	C9JMZ3 Aminopeptidase B (Fragment) OS=Homo sapiens GN=RNPEP PE=1 SV=1 :C9JMZ3 Aminopeptidase B (Fragment) OS=Homo sapiens GN=RNPEP PE=1 SV=1 :Q9H4A4 Aminopeptidase B OS=Homo sapiens GN=RNPEP PE=1 SV=2 :Q9H4A4 Aminopeptidase B OS=Homo sapiens GN=RNPEP PE=1 SV=2 :,Q9H4A4 Aminopeptidase B OS=Homo sapiens GN=RNPEP PE=1 SV=2 :Q9H4A4 Aminopeptidase B OS=Homo sapiens GN=RNPEP PE=1 SV=2 :Q9H4A4 Aminopeptidase B OS=Homo sapiens GN=RNPEP PE=1 SV=2 :,Q9H4A4 Aminopeptidase B OS=Homo sapiens GN=RNPEP PE=1 SV=2 :Q9H4A4 Aminopeptidase B OS=Homo sapiens GN=RNPEP PE=1 SV=2 :Q9H4A4 Aminopeptidase B OS=Homo sapiens GN=RNPEP PE=1 SV=2 :Q9H4A4 Aminopeptidase B OS=Homo sapiens GN=RNPEP PE=1 SV=2 :
AFGELC*PNTAPLPQLVTEALQTGTTEWFHLK	1.42138	0.00144707	0.00735726	0.507289	2.83951	2.13328	1.4744	1.4489	1.3408	1.42138	0.00144707	0.00532064	0.507289	2.83951	2.27404	3	C448 C448	UNC13D	Q70J99 Protein unc-13 homolog D OS=Homo sapiens GN=UNC13D PE=1 SV=1 :Q70J99-3 Isoform 3 of Protein unc-13 homolog D OS=Homo sapiens GN=UNC13D :
AFGESSTESDEEEEEGCGHTHC*VR	1.44044	0.0452828	0.0869068	0.526512	1.34407	1.06095	1.4379	1.4666, 1.4666	1.4168	1.44697	0.000161826	0.000670871	0.533039	3.79095	3.17336	3	C38 C90	PPP1R11	Q5SRK2 PPP1R11 protein OS=Homo sapiens GN=PPP1R11 PE=1 SV=1 :O60927 Protein phosphatase 1 regulatory subunit 11 OS=Homo sapiens GN=PPP1R11 PE=1 SV=1 :
AFGGPGAGC*ISEGR	1.10472	0.0560191	0.102074	0.143675	1.25166	0.991083	1.7865, 1.0888, 1.2104, 0.8889, 1.7865, 1.0888	0.8770, 1.3554, 2.2263, 1.0144, 1.1627, 1.0144, 1.1627	0.8178, 1.6181, 1.5891, 1.2317, 1.2098, 1.6181, 1.0451, 1.2098	1.28583	0.000477714	0.0018672	0.3627	3.32083	2.72881	3	C24 C24 C24 C24 C24 ,C24 C24 C24	FN3K	Q9H479 Fructosamine-3-kinase OS=Homo sapiens GN=FN3K PE=1 SV=1 :Q9H479 Fructosamine-3-kinase OS=Homo sapiens GN=FN3K PE=1 SV=1 :Q9H479 Fructosamine-3-kinase OS=Homo sapiens GN=FN3K PE=1 SV=1 :Q9H479 Fructosamine-3-kinase OS=Homo sapiens GN=FN3K PE=1 SV=1 :Q9H479 Fructosamine-3-kinase OS=Homo sapiens GN=FN3K PE=1 SV=1 :,Q9H479 Fructosamine-3-kinase OS=Homo sapiens GN=FN3K PE=1 SV=1 :Q9H479 Fructosamine-3-kinase OS=Homo sapiens GN=FN3K PE=1 SV=1 :Q9H479 Fructosamine-3-kinase OS=Homo sapiens GN=FN3K PE=1 SV=1 :
AFGSPFGLEEPQWVPDKEC*R	1.13335	0.203273	0.264796	0.180592	0.691921	0.577088	1.1935, 1.2671	1.0063, 0.9861	1.1260, 1.1940, 1.1260, 1.1940	1.13663	0.00489662	0.00973211	0.184764	2.3101	2.01179	3	C47 C47 ,C47 C47 C47 C47	ZFYVE21	Q9BQ24 Zinc finger FYVE domain-containing protein 21 OS=Homo sapiens GN=ZFYVE21 PE=1 SV=1 :Q9BQ24-2 Isoform 2 of Zinc finger FYVE domain-containing protein 21 OS=Homo sapiens GN=ZFYVE21 :Q9BQ24 Zinc finger FYVE domain-containing protein 21 OS=Homo sapiens GN=ZFYVE21 PE=1 SV=1 :Q9BQ24-2 Isoform 2 of Zinc finger FYVE domain-containing protein 21 OS=Homo sapiens GN=ZFYVE21 :,Q9BQ24 Zinc finger FYVE domain-containing protein 21 OS=Homo sapiens GN=ZFYVE21 PE=1 SV=1 :Q9BQ24-2 Isoform 2 of Zinc finger FYVE domain-containing protein 21 OS=Homo sapiens GN=ZFYVE21 :
AFGYVEIPC*VAK	2.88157	0.174768	0.236345	1.52686	0.757538	0.626453	1.1225, 2.2217, 9.7337, 1.1225, 2.2217	1.2156, 1.5008, 1.2156	1.1257, 11.5427, 1.1257	3.10437	0.117471	0.180638	1.6343	0.93007	0.743191	3	C134 C166 C134 C166 C134 C166 ,C134 C166 C134 C166 ,C91 C91 C134 C166 C134 C166	PPCDC	H3BSE3 Phosphopantothenoylcysteine decarboxylase OS=Homo sapiens GN=PPCDC PE=1 SV=1 :H3BSE3 Phosphopantothenoylcysteine decarboxylase OS=Homo sapiens GN=PPCDC PE=1 SV=1 :H3BRQ0 Phosphopantothenoylcysteine decarboxylase OS=Homo sapiens GN=PPCDC PE=1 SV=1 :Q96CD2 Phosphopantothenoylcysteine decarboxylase OS=Homo sapiens GN=PPCDC PE=1 SV=2 :H3BRQ0 Phosphopantothenoylcysteine decarboxylase OS=Homo sapiens GN=PPCDC PE=1 SV=1 :Q96CD2 Phosphopantothenoylcysteine decarboxylase OS=Homo sapiens GN=PPCDC PE=1 SV=2 :,H3BRQ0 Phosphopantothenoylcysteine decarboxylase OS=Homo sapiens GN=PPCDC PE=1 SV=1 :Q96CD2 Phosphopantothenoylcysteine decarboxylase OS=Homo sapiens GN=PPCDC PE=1 SV=2 :H3BRQ0 Phosphopantothenoylcysteine decarboxylase OS=Homo sapiens GN=PPCDC PE=1 SV=1 :Q96CD2 Phosphopantothenoylcysteine decarboxylase OS=Homo sapiens GN=PPCDC PE=1 SV=2 :,H3BRQ0 Phosphopantothenoylcysteine decarboxylase OS=Homo sapiens GN=PPCDC PE=1 SV=1 :Q96CD2 Phosphopantothenoylcysteine decarboxylase OS=Homo sapiens GN=PPCDC PE=1 SV=2 :H3BRQ0 Phosphopantothenoylcysteine decarboxylase OS=Homo sapiens GN=PPCDC PE=1 SV=1 :Q96CD2 Phosphopantothenoylcysteine decarboxylase OS=Homo sapiens GN=PPCDC PE=1 SV=2 :H3BRQ0 Phosphopantothenoylcysteine decarboxylase OS=Homo sapiens GN=PPCDC PE=1 SV=1 :Q96CD2 Phosphopantothenoylcysteine decarboxylase OS=Homo sapiens GN=PPCDC PE=1 SV=2 :
AFIHWVSQPLMC*EVR	0.963841	0.17413	0.235724	-0.0531325	0.759127	0.627596	0.8677, 1.0258, 1.0258	0.9655, 1.0902	0.9460, 1.0411, 1.2705	1.02907	0.311414	0.438713	0.0413381	0.506662	0.357819	3	C676 C687 C676 C687 ,C676 C687	QARS	P47897-2 Isoform 2 of Glutamine--tRNA ligase OS=Homo sapiens GN=QARS :P47897 Glutamine--tRNA ligase OS=Homo sapiens GN=QARS PE=1 SV=1 :P47897-2 Isoform 2 of Glutamine--tRNA ligase OS=Homo sapiens GN=QARS :P47897 Glutamine--tRNA ligase OS=Homo sapiens GN=QARS PE=1 SV=1 :,P47897-2 Isoform 2 of Glutamine--tRNA ligase OS=Homo sapiens GN=QARS :P47897 Glutamine--tRNA ligase OS=Homo sapiens GN=QARS PE=1 SV=1 :
AFLAAALAQGLC*EVLLVVTK	1.2494	0.0816708	0.135254	0.32123	1.08793	0.86885	2.3566, 0.1288, 1.3268, 1.2695	1.2373, 1.3110, 1.0485, 1.1202, 1.0485	1.3363, 1.3883, 1.4717, 1.3219	1.25887	0.509205	0.685318	0.332128	0.293107	0.164108	3	C168 C126 C168 C126 C168 C126 ,C168 C126 C168 C126	JOSD2	Q8TAC2 Josephin-2 OS=Homo sapiens GN=JOSD2 PE=1 SV=1 :Q8TAC2-2 Isoform 2 of Josephin-2 OS=Homo sapiens GN=JOSD2 :Q8TAC2 Josephin-2 OS=Homo sapiens GN=JOSD2 PE=1 SV=1 :Q8TAC2-2 Isoform 2 of Josephin-2 OS=Homo sapiens GN=JOSD2 :Q8TAC2 Josephin-2 OS=Homo sapiens GN=JOSD2 PE=1 SV=1 :Q8TAC2-2 Isoform 2 of Josephin-2 OS=Homo sapiens GN=JOSD2 :,Q8TAC2 Josephin-2 OS=Homo sapiens GN=JOSD2 PE=1 SV=1 :Q8TAC2-2 Isoform 2 of Josephin-2 OS=Homo sapiens GN=JOSD2 :Q8TAC2 Josephin-2 OS=Homo sapiens GN=JOSD2 PE=1 SV=1 :Q8TAC2-2 Isoform 2 of Josephin-2 OS=Homo sapiens GN=JOSD2 :
AFLC*EVQDIIPIQLVALTDGAVDVLDNDLSR	1.37791	0.121497	0.177916	0.462477	0.915436	0.749785	1.2337	1.2157, 1.4138, 1.2157	1.6364	1.34304	1.4e-05	6.3e-05	0.425501	4.85493	4.20068	3	C875 ,C875 C875	ARHGAP35	Q9NRY4 Rho GTPase-activating protein 35 OS=Homo sapiens GN=ARHGAP35 PE=1 SV=3 :,Q9NRY4 Rho GTPase-activating protein 35 OS=Homo sapiens GN=ARHGAP35 PE=1 SV=3 :Q9NRY4 Rho GTPase-activating protein 35 OS=Homo sapiens GN=ARHGAP35 PE=1 SV=3 :
AFLDNPGILSELC*GTLSR	1.30863	0.012013	0.0347113	0.388061	1.92035	1.45953	0.3935, 1.1994, 1.0318, 1.0795, 1.3976, 1.4678, 1.1994, 1.0318, 1.0428, 1.0795, 1.3976, 1.5609, 1.4678	0.3734, 1.3441, 1.0763, 1.1785, 1.2233, 1.2611, 1.4321, 1.5583, 1.3441, 1.0763, 1.1785, 1.2233, 1.2611, 1.4321, 1.5583	0.3760, 1.4464, 1.1932, 1.1171, 1.0979, 1.2612, 1.5332, 1.3955, 1.4464, 1.1932, 1.1171, 1.0979, 1.2612, 1.5332, 1.3955	1.2171	0.00265638	0.00827216	0.283446	2.57571	2.08238	3	C204 C297 C272	ARMC6	B4E1N1 Armadillo repeat-containing protein 6 OS=Homo sapiens GN=ARMC6 PE=1 SV=1 :Q6NXE6 Armadillo repeat-containing protein 6 OS=Homo sapiens GN=ARMC6 PE=1 SV=2 :Q6NXE6-2 Isoform 2 of Armadillo repeat-containing protein 6 OS=Homo sapiens GN=ARMC6 :
AFLHYPDSAAAQQAVSC*LQGLR	0.955858	0.352319	0.411751	-0.0651323	0.453064	0.385365	0.6303, 0.1811, 0.6303	3.4889, 0.7401, 0.7006	0.2336	0.943547	0.272235	0.39792	-0.0838333	0.565056	0.400204	3	C198 C360 C361 C360 C361	MTHFSD	F5H0M7 Methenyltetrahydrofolate synthase domain-containing protein OS=Homo sapiens GN=MTHFSD PE=1 SV=1 :Q2M296-4 Isoform 4 of Methenyltetrahydrofolate synthase domain-containing protein OS=Homo sapiens GN=MTHFSD :Q2M296 Methenyltetrahydrofolate synthase domain-containing protein OS=Homo sapiens GN=MTHFSD PE=1 SV=2 :Q2M296-2 Isoform 2 of Methenyltetrahydrofolate synthase domain-containing protein OS=Homo sapiens GN=MTHFSD :Q2M296-3 Isoform 3 of Methenyltetrahydrofolate synthase domain-containing protein OS=Homo sapiens GN=MTHFSD :
AFPQLGGRPGPEGEGSLESQPPPLQTQAC*PESSCLR	1.30512	0.139195	0.200407	0.384185	0.856378	0.698086	1.4985	1.3098, 1.1793	1.5106, 1.1306	1.32578	0.0361751	0.0606994	0.406838	1.44159	1.21682	3	C79	HEXIM1	O94992 Protein HEXIM1 OS=Homo sapiens GN=HEXIM1 PE=1 SV=1 :
AFQNTATAC*APVSHYR	1.2742	0.00293705	0.0144649	0.349588	2.53209	1.83969	1.2368, 1.2589, 1.3556, 1.3153, 1.4111, 1.2247, 1.3926, 1.3153, 1.4111, 1.2247, 1.0636, 1.1789, 1.3926, 1.2773, 1.3990, 1.3990, 1.2839, 1.3463, 1.2589, 1.3556, 0.6535, 0.4103, 0.7616, 1.2368, 1.1789	1.2214, 1.2458, 4.2226, 1.0928, 1.2734, 1.2962, 1.1350, 1.3679, 1.3948, 1.2734, 1.2962, 1.2581, 1.1350, 1.3679, 1.3948, 1.3906, 1.4111, 1.0983, 0.4885, 1.0983, 0.4885, 1.2726, 1.2458, 4.2226, 1.0928, 1.2214, 1.2581, 1.2726	1.2508, 1.2019, 1.0197, 1.2354, 1.2339, 1.1136, 1.1779, 1.2899, 1.2354, 1.2339, 1.1136, 1.2301, 1.1779, 1.2630, 1.2899, 1.4141, 1.4066, 2.0430, 1.4141, 1.4066, 1.1396, 1.2711, 1.2019, 2.9518, 1.0197, 1.2508, 1.2301, 1.2711	1.32057	5.85e-07	2.8e-06	0.401166	6.23286	5.55344	3	C51 C51 C51 C51 C51 C51 C51 ,C51 C51 C51 C51 C51 C51	PHAX	Q9H814 Phosphorylated adapter RNA export protein OS=Homo sapiens GN=PHAX PE=1 SV=1 :Q9H814 Phosphorylated adapter RNA export protein OS=Homo sapiens GN=PHAX PE=1 SV=1 :Q9H814 Phosphorylated adapter RNA export protein OS=Homo sapiens GN=PHAX PE=1 SV=1 :Q9H814 Phosphorylated adapter RNA export protein OS=Homo sapiens GN=PHAX PE=1 SV=1 :Q9H814 Phosphorylated adapter RNA export protein OS=Homo sapiens GN=PHAX PE=1 SV=1 :Q9H814 Phosphorylated adapter RNA export protein OS=Homo sapiens GN=PHAX PE=1 SV=1 :Q9H814 Phosphorylated adapter RNA export protein OS=Homo sapiens GN=PHAX PE=1 SV=1 :,Q9H814 Phosphorylated adapter RNA export protein OS=Homo sapiens GN=PHAX PE=1 SV=1 :Q9H814 Phosphorylated adapter RNA export protein OS=Homo sapiens GN=PHAX PE=1 SV=1 :Q9H814 Phosphorylated adapter RNA export protein OS=Homo sapiens GN=PHAX PE=1 SV=1 :Q9H814 Phosphorylated adapter RNA export protein OS=Homo sapiens GN=PHAX PE=1 SV=1 :Q9H814 Phosphorylated adapter RNA export protein OS=Homo sapiens GN=PHAX PE=1 SV=1 :Q9H814 Phosphorylated adapter RNA export protein OS=Homo sapiens GN=PHAX PE=1 SV=1 :
AFQYVETHGEVC*PANWTPDSPTIKPSPAASK	0.8292	0.0284121	0.0640758	-0.270207	1.5465	1.19331	0.8231, 0.7861, 0.7983, 0.8246, 0.8001, 0.8132, 0.8246	0.8882, 0.8796, 0.8745, 0.8521, 0.9117, 0.8521, 0.8730, 0.9942	0.8239, 0.8239, 0.8223, 0.8263, 0.8672, 0.8263, 0.8023, 0.8058, 0.7860, 0.7803, 0.8023, 0.7864	0.835124	0.000749465	0.00283986	-0.259937	3.12525	2.5467	3	C229 C229 C229	PRDX3	P30048 Thioredoxin-dependent peroxide reductase, mitochondrial OS=Homo sapiens GN=PRDX3 PE=1 SV=3 :P30048 Thioredoxin-dependent peroxide reductase, mitochondrial OS=Homo sapiens GN=PRDX3 PE=1 SV=3 :P30048 Thioredoxin-dependent peroxide reductase, mitochondrial OS=Homo sapiens GN=PRDX3 PE=1 SV=3 :
AFSEGEQEKC*GSETHHTR	1.00479	0.822845	0.836643	0.00689852	0.084682	0.07746	1.1542, 1.0652, 0.2688, 1.1542	1.1833, 0.9880	1.1046, 0.8139	0.96651	0.900242	1	-0.0491433	0.0456406	0	3	C2646 C2675 C2613 C2646 C2675 C2613 C2646 C2675 C2613 ,C2646 C2675 C2613 C2646 C2675 C2613	SETX	Q7Z333 Probable helicase senataxin OS=Homo sapiens GN=SETX PE=1 SV=4 :Q7Z333-4 Isoform 4 of Probable helicase senataxin OS=Homo sapiens GN=SETX :Q7Z333-3 Isoform 3 of Probable helicase senataxin OS=Homo sapiens GN=SETX :Q7Z333 Probable helicase senataxin OS=Homo sapiens GN=SETX PE=1 SV=4 :Q7Z333-4 Isoform 4 of Probable helicase senataxin OS=Homo sapiens GN=SETX :Q7Z333-3 Isoform 3 of Probable helicase senataxin OS=Homo sapiens GN=SETX :Q7Z333 Probable helicase senataxin OS=Homo sapiens GN=SETX PE=1 SV=4 :Q7Z333-4 Isoform 4 of Probable helicase senataxin OS=Homo sapiens GN=SETX :Q7Z333-3 Isoform 3 of Probable helicase senataxin OS=Homo sapiens GN=SETX :,Q7Z333 Probable helicase senataxin OS=Homo sapiens GN=SETX PE=1 SV=4 :Q7Z333-4 Isoform 4 of Probable helicase senataxin OS=Homo sapiens GN=SETX :Q7Z333-3 Isoform 3 of Probable helicase senataxin OS=Homo sapiens GN=SETX :Q7Z333 Probable helicase senataxin OS=Homo sapiens GN=SETX PE=1 SV=4 :Q7Z333-4 Isoform 4 of Probable helicase senataxin OS=Homo sapiens GN=SETX :Q7Z333-3 Isoform 3 of Probable helicase senataxin OS=Homo sapiens GN=SETX :
AFSQSSSLC*IHQR	4.60163	0.00270108	0.013316	2.20215	2.56846	1.87563	6.4974	5.7228	4.6081, 0.0064, 4.6081	4.28855	0.261647	0.382648	2.10049	0.582284	0.417201	3	C187	ZNF664	Q8N3J9 Zinc finger protein 664 OS=Homo sapiens GN=ZNF664 PE=2 SV=1 :
AFSTCSSHMIVVSITYGSC*M+FIYIK	1.37415	0.163982	0.225216	0.458537	0.785204	0.6474	1.4162	1.5248	1.1815	1.37415	0.163982	0.245252	0.458537	0.785204	0.610387	3	C253,M243	OR6C70	A6NIJ9 Olfactory receptor 6C70 OS=Homo sapiens GN=OR6C70 PE=3 SV=1 :
AFSVEHTSC*NEEENFANMK	1.21019	0.175044	0.236642	0.27523	0.756854	0.625908	1.3652	1.0774	1.188	1.21019	0.175044	0.260455	0.27523	0.756854	0.584268	3	C307	AGGF1	Q8N302 Angiogenic factor with G patch and FHA domains 1 OS=Homo sapiens GN=AGGF1 PE=1 SV=2 :
AFSYIC*R	0.353495	0.0084772	0.0259661	-1.50024	2.07175	1.58559	1.3280, 1.3280, 1.3280, 1.2883, 0.0452, 1.3280, 1.2883, 0.0452	1.3462, 1.3462, 1.3462, 1.1869, 0.0495, 1.3462, 1.1869, 0.0495	1.0421, 0.0362, 1.2849, 1.0421, 1.2849, 1.0421, 1.2849, 0.0362, 1.0421, 1.2849	0.969898	0.0243815	0.041902	-0.0440955	1.61294	1.37777	3	C120 C131 C161 C120 ,C120 C131 C120 C131 C161 C120 C161 C120	NUMB,NUMBL	P49757-3 Isoform 3 of Protein numb homolog OS=Homo sapiens GN=NUMB :P49757 Protein numb homolog OS=Homo sapiens GN=NUMB PE=1 SV=2 :Q9Y6R0 Numb-like protein OS=Homo sapiens GN=NUMBL PE=1 SV=1 :A0A0C4DGH3 Numb-like protein OS=Homo sapiens GN=NUMBL PE=1 SV=1 :,P49757-3 Isoform 3 of Protein numb homolog OS=Homo sapiens GN=NUMB :P49757 Protein numb homolog OS=Homo sapiens GN=NUMB PE=1 SV=2 :P49757-3 Isoform 3 of Protein numb homolog OS=Homo sapiens GN=NUMB :P49757 Protein numb homolog OS=Homo sapiens GN=NUMB PE=1 SV=2 :Q9Y6R0 Numb-like protein OS=Homo sapiens GN=NUMBL PE=1 SV=1 :A0A0C4DGH3 Numb-like protein OS=Homo sapiens GN=NUMBL PE=1 SV=1 :Q9Y6R0 Numb-like protein OS=Homo sapiens GN=NUMBL PE=1 SV=1 :A0A0C4DGH3 Numb-like protein OS=Homo sapiens GN=NUMBL PE=1 SV=1 :
AFTCLPVENPEAPVEALVCNLDC*LLDIMTYR	1.32001	0.0380723	0.0779481	0.400549	1.41939	1.10819	1.3305	1.2770, 1.3124, 1.2814	1.3353	1.30731	0.0341165	0.0574169	0.386606	1.46704	1.24096	3	C161 C129 ,C161 C129 C161 C129	FUK	Q8N0W3-2 Isoform 2 of L-fucose kinase OS=Homo sapiens GN=FUK :Q8N0W3 L-fucose kinase OS=Homo sapiens GN=FUK PE=2 SV=2 :Q8N0W3-2 Isoform 2 of L-fucose kinase OS=Homo sapiens GN=FUK :Q8N0W3 L-fucose kinase OS=Homo sapiens GN=FUK PE=2 SV=2 :,Q8N0W3-2 Isoform 2 of L-fucose kinase OS=Homo sapiens GN=FUK :Q8N0W3 L-fucose kinase OS=Homo sapiens GN=FUK PE=2 SV=2 :
AFTC*WINSQLAR	29.5389	0.031982	0.0698976	4.88454	1.49509	1.15554	36.7011, 2.3343, 36.7011, 2.3343	40.3756, 36.2542, 30.7981, 40.3756, 36.2542	30.1192, 24.3294, 14.1578, 30.1192, 24.3294, 14.6056	26.6526	2.06e-05	9.23e-05	4.7362	4.68519	4.03496	3	C39 C39 C39 C39 C39 C39 C39 C39 C39 C39 C39 C39 ,C39 C39 C39 C39	SYNE2	G3V5X4 Nesprin-2 OS=Homo sapiens GN=SYNE2 PE=1 SV=1 :Q8WXH0 Nesprin-2 OS=Homo sapiens GN=SYNE2 PE=1 SV=3 :A0A0A0MRE3 Nesprin-2 OS=Homo sapiens GN=SYNE2 PE=1 SV=1 :Q8WXH0-2 Isoform 2 of Nesprin-2 OS=Homo sapiens GN=SYNE2 :G3V5X4 Nesprin-2 OS=Homo sapiens GN=SYNE2 PE=1 SV=1 :Q8WXH0 Nesprin-2 OS=Homo sapiens GN=SYNE2 PE=1 SV=3 :A0A0A0MRE3 Nesprin-2 OS=Homo sapiens GN=SYNE2 PE=1 SV=1 :Q8WXH0-2 Isoform 2 of Nesprin-2 OS=Homo sapiens GN=SYNE2 :G3V5X4 Nesprin-2 OS=Homo sapiens GN=SYNE2 PE=1 SV=1 :Q8WXH0 Nesprin-2 OS=Homo sapiens GN=SYNE2 PE=1 SV=3 :A0A0A0MRE3 Nesprin-2 OS=Homo sapiens GN=SYNE2 PE=1 SV=1 :Q8WXH0-2 Isoform 2 of Nesprin-2 OS=Homo sapiens GN=SYNE2 :,Q8WXH0 Nesprin-2 OS=Homo sapiens GN=SYNE2 PE=1 SV=3 :Q8WXH0-2 Isoform 2 of Nesprin-2 OS=Homo sapiens GN=SYNE2 :Q8WXH0 Nesprin-2 OS=Homo sapiens GN=SYNE2 PE=1 SV=3 :Q8WXH0-2 Isoform 2 of Nesprin-2 OS=Homo sapiens GN=SYNE2 :
AFTDNAVAFDTGFC*HVER	0.576527	0.404779	0.462201	-0.794539	0.392782	0.335169	0.7835	0.8384, 0.8384	0.0625, 0.9308	0.690726	0.355181	0.494027	-0.533814	0.44955	0.30625	3	C176	ERCC4	Q92889 DNA repair endonuclease XPF OS=Homo sapiens GN=ERCC4 PE=1 SV=3 :
AFTEANDGSLC*LAMEYGGEK	1.30632	0.0264271	0.0605171	0.385504	1.57795	1.21812	2.1751, 1.2832, 1.3534, 1.2832	1.6109, 1.2347, 1.2347, 1.5218	2.8147, 1.3072, 1.3713, 1.2229, 1.2657, 1.3713	1.50358	0.000160854	0.000667211	0.588403	3.79357	3.17574	3	C112 C112 ,C112	PBK	Q96KB5 Lymphokine-activated killer T-cell-originated protein kinase OS=Homo sapiens GN=PBK PE=1 SV=3 :Q96KB5-2 Isoform 2 of Lymphokine-activated killer T-cell-originated protein kinase OS=Homo sapiens GN=PBK :,Q96KB5 Lymphokine-activated killer T-cell-originated protein kinase OS=Homo sapiens GN=PBK PE=1 SV=3 :
AFTELFQVACAKPPPLGLC*DYPSSR	1.31747	0.159775	0.220852	0.397767	0.796491	0.655899	1.3694, 1.2435, 1.2049, 1.2435	1.2851, 1.4423	1.3571, 1.3543, 1.3158, 1.3759	1.31917	0.00281873	0.00847612	0.399635	2.54995	2.0718	3	C572	TTLL12	Q14166 Tubulin--tyrosine ligase-like protein 12 OS=Homo sapiens GN=TTLL12 PE=1 SV=2 :
AFTEVFLDDSHSPANC*R	2.28956	0.0142126	0.0373379	1.19507	1.84733	1.42785	2.1217	2.3095	2.4375	2.28956	0.0142126	0.0274669	1.19507	1.84733	1.56119	3	C739	ATG2B	Q96BY7 Autophagy-related protein 2 homolog B OS=Homo sapiens GN=ATG2B PE=1 SV=5 :
AFTKPEEAC*SFILSADFPALVVK	1.36607	0.00159739	0.00803218	0.450031	2.79659	2.09517	1.3051, 1.3981, 1.4012, 1.3066, 1.3051, 1.3981, 1.4012, 1.3066, 1.2548	1.3922, 1.4274, 1.3669, 1.4622, 1.3922, 1.4274, 1.3669, 1.7245	1.3689, 1.4315, 1.4277, 1.5223, 1.4622, 1.3689, 1.4622	1.40334	0.000407918	0.00161072	0.488868	3.38943	2.79298	3	C134 C134 C134 C134 C134 ,C13 C13 C13 C13 C134 C134 C134 C134	GART	H7C366 Trifunctional purine biosynthetic protein adenosine-3 (Fragment) OS=Homo sapiens GN=GART PE=1 SV=1 :H7C366 Trifunctional purine biosynthetic protein adenosine-3 (Fragment) OS=Homo sapiens GN=GART PE=1 SV=1 :H7C366 Trifunctional purine biosynthetic protein adenosine-3 (Fragment) OS=Homo sapiens GN=GART PE=1 SV=1 :H7C366 Trifunctional purine biosynthetic protein adenosine-3 (Fragment) OS=Homo sapiens GN=GART PE=1 SV=1 :P22102 Trifunctional purine biosynthetic protein adenosine-3 OS=Homo sapiens GN=GART PE=1 SV=1 :P22102 Trifunctional purine biosynthetic protein adenosine-3 OS=Homo sapiens GN=GART PE=1 SV=1 :P22102 Trifunctional purine biosynthetic protein adenosine-3 OS=Homo sapiens GN=GART PE=1 SV=1 :P22102 Trifunctional purine biosynthetic protein adenosine-3 OS=Homo sapiens GN=GART PE=1 SV=1 :,P22102 Trifunctional purine biosynthetic protein adenosine-3 OS=Homo sapiens GN=GART PE=1 SV=1 :P22102 Trifunctional purine biosynthetic protein adenosine-3 OS=Homo sapiens GN=GART PE=1 SV=1 :P22102 Trifunctional purine biosynthetic protein adenosine-3 OS=Homo sapiens GN=GART PE=1 SV=1 :P22102 Trifunctional purine biosynthetic protein adenosine-3 OS=Homo sapiens GN=GART PE=1 SV=1 :P22102 Trifunctional purine biosynthetic protein adenosine-3 OS=Homo sapiens GN=GART PE=1 SV=1 :
AFVFDVIHEGC*LVTPPELLR	1.28259	0.0743578	0.126053	0.359063	1.12867	0.899448	1.3236, 1.3236	1.1367, 1.1367	1.4931, 1.0832, 1.4931	1.28427	0.00331401	0.00996788	0.360953	2.47965	2.0014	3	C210 C210 C238	CROT	C9J3D7 Peroxisomal carnitine O-octanoyltransferase OS=Homo sapiens GN=CROT PE=1 SV=1 :Q9UKG9 Peroxisomal carnitine O-octanoyltransferase OS=Homo sapiens GN=CROT PE=1 SV=2 :Q9UKG9-3 Isoform 3 of Peroxisomal carnitine O-octanoyltransferase OS=Homo sapiens GN=CROT :
AFVNPFPDYEAAAGALLASGAAEETGC*VRPPATTDEPGLPFHQDGK	1.15634	0.400603	0.458153	0.209567	0.397286	0.33899	1.2566, 1.3142, 1.1605, 1.4859	1.0113	1.1389	1.2279	0.129589	0.197439	0.296196	0.887432	0.704566	3	C49	LANCL2	Q9NS86 LanC-like protein 2 OS=Homo sapiens GN=LANCL2 PE=1 SV=1 :
AFVVETQPC*MPQTPHRPLILK	0.802611	0.113053	0.172533	-0.317227	0.946719	0.763128	1.1377, 0.5807	1.1773, 0.4960, 0.5961, 1.1773	0.9945, 0.5140, 0.5140, 1.3018	0.848933	0.0968697	0.151077	-0.236277	1.01381	0.820801	3	C323 C319 C323 C319 ,C323 C319 C323 C319 C323 C319	STAT2	P52630 Signal transducer and activator of transcription 2 OS=Homo sapiens GN=STAT2 PE=1 SV=1 :P52630-4 Isoform 2 of Signal transducer and activator of transcription 2 OS=Homo sapiens GN=STAT2 :P52630 Signal transducer and activator of transcription 2 OS=Homo sapiens GN=STAT2 PE=1 SV=1 :P52630-4 Isoform 2 of Signal transducer and activator of transcription 2 OS=Homo sapiens GN=STAT2 :P52630 Signal transducer and activator of transcription 2 OS=Homo sapiens GN=STAT2 PE=1 SV=1 :P52630-4 Isoform 2 of Signal transducer and activator of transcription 2 OS=Homo sapiens GN=STAT2 :,P52630 Signal transducer and activator of transcription 2 OS=Homo sapiens GN=STAT2 PE=1 SV=1 :P52630-4 Isoform 2 of Signal transducer and activator of transcription 2 OS=Homo sapiens GN=STAT2 :P52630 Signal transducer and activator of transcription 2 OS=Homo sapiens GN=STAT2 PE=1 SV=1 :P52630-4 Isoform 2 of Signal transducer and activator of transcription 2 OS=Homo sapiens GN=STAT2 :
AFYMEEGVPYC*ERDYEK	1.22645	0.144275	0.206841	0.294484	0.840809	0.684363	1.4935, 0.8619	1.6612, 1.2217, 1.0244, 1.6612	1.8206, 1.3603, 1.3603, 0.7215	1.31866	0.0370857	0.0620837	0.399073	1.43079	1.20702	3	C388 C354 C388 C354 C388 C354 ,C388 C354 C388 C354	PDLIM7	Q9NR12 PDZ and LIM domain protein 7 OS=Homo sapiens GN=PDLIM7 PE=1 SV=1 :Q9NR12-2 Isoform 2 of PDZ and LIM domain protein 7 OS=Homo sapiens GN=PDLIM7 :Q9NR12 PDZ and LIM domain protein 7 OS=Homo sapiens GN=PDLIM7 PE=1 SV=1 :Q9NR12-2 Isoform 2 of PDZ and LIM domain protein 7 OS=Homo sapiens GN=PDLIM7 :,Q9NR12 PDZ and LIM domain protein 7 OS=Homo sapiens GN=PDLIM7 PE=1 SV=1 :Q9NR12-2 Isoform 2 of PDZ and LIM domain protein 7 OS=Homo sapiens GN=PDLIM7 :Q9NR12 PDZ and LIM domain protein 7 OS=Homo sapiens GN=PDLIM7 PE=1 SV=1 :Q9NR12-2 Isoform 2 of PDZ and LIM domain protein 7 OS=Homo sapiens GN=PDLIM7 :Q9NR12 PDZ and LIM domain protein 7 OS=Homo sapiens GN=PDLIM7 PE=1 SV=1 :Q9NR12-2 Isoform 2 of PDZ and LIM domain protein 7 OS=Homo sapiens GN=PDLIM7 :
AGAAGQSIGPRNSHHQQLPALC*VPSGHPGSH	0.357747	0.0131086	0.0370163	-1.48299	1.88244	1.43161	0.3570, 0.5897, 0.8397, 0.9570	0.2242	1.1790, 0.2223	0.624113	0.0578218	0.0936895	-0.680121	1.23791	1.02831	3	C220 C220 ,C220	CNKSR1	E9PS82 Connector enhancer of kinase suppressor of ras 1 OS=Homo sapiens GN=CNKSR1 PE=1 SV=1 :,E9PS82 Connector enhancer of kinase suppressor of ras 1 OS=Homo sapiens GN=CNKSR1 PE=1 SV=1 :E9PS82 Connector enhancer of kinase suppressor of ras 1 OS=Homo sapiens GN=CNKSR1 PE=1 SV=1 :
AGADIELGC*STPLMEASQEGHLELVK	1.50304	0.386885	0.444855	0.587887	0.412418	0.351781	1.7037, 1.2394, 1.0374	1.1345	1.4046, 2.3824	1.48366	0.310604	0.452716	0.569157	0.507793	0.344174	3	C535 C535 C535 ,C535 C535	ANKHD1	Q8IWZ3-6 Isoform 6 of Ankyrin repeat and KH domain-containing protein 1 OS=Homo sapiens GN=ANKHD1 :Q8IWZ3-4 Isoform 4 of Ankyrin repeat and KH domain-containing protein 1 OS=Homo sapiens GN=ANKHD1 :Q8IWZ3 Ankyrin repeat and KH domain-containing protein 1 OS=Homo sapiens GN=ANKHD1 PE=1 SV=1 :,Q8IWZ3-6 Isoform 6 of Ankyrin repeat and KH domain-containing protein 1 OS=Homo sapiens GN=ANKHD1 :Q8IWZ3-6 Isoform 6 of Ankyrin repeat and KH domain-containing protein 1 OS=Homo sapiens GN=ANKHD1 :
AGAGLSSLC*LVLSTRPHS	0.781531	0.00379237	0.0188389	-0.355624	2.42109	1.72494	0.7072, 0.9393, 0.7072, 0.9393	0.8250, 0.7258, 0.8250, 0.7258	0.8094, 0.6528, 0.8094	0.787838	0.000412972	0.00162729	-0.344029	3.38408	2.78853	3	C276 C276 ,C276	DDAH2	O95865 N(G),N(G)-dimethylarginine dimethylaminohydrolase 2 OS=Homo sapiens GN=DDAH2 PE=1 SV=1 :O95865 N(G),N(G)-dimethylarginine dimethylaminohydrolase 2 OS=Homo sapiens GN=DDAH2 PE=1 SV=1 :,O95865 N(G),N(G)-dimethylarginine dimethylaminohydrolase 2 OS=Homo sapiens GN=DDAH2 PE=1 SV=1 :
AGAGYILEDFNEAQC*NTAYQCLLIADQHCR	1.1673	0.257182	0.318929	0.223181	0.589759	0.496306	1.2896, 1.2888	1.3243, 1.2605, 1.2718, 0.6318	0.5016, 1.2809, 1.6073	1.16185	0.271148	0.396355	0.216425	0.566793	0.401916	3	C1796 C1801 C1796 C1801 ,C1796 C1799 C1801 C1796 C1799 C1801	TP53BP1	Q12888 Tumor suppressor p53-binding protein 1 OS=Homo sapiens GN=TP53BP1 PE=1 SV=2 :Q12888-2 Isoform 2 of Tumor suppressor p53-binding protein 1 OS=Homo sapiens GN=TP53BP1 :Q12888 Tumor suppressor p53-binding protein 1 OS=Homo sapiens GN=TP53BP1 PE=1 SV=2 :Q12888-2 Isoform 2 of Tumor suppressor p53-binding protein 1 OS=Homo sapiens GN=TP53BP1 :,Q12888 Tumor suppressor p53-binding protein 1 OS=Homo sapiens GN=TP53BP1 PE=1 SV=2 :Q12888-3 Isoform 3 of Tumor suppressor p53-binding protein 1 OS=Homo sapiens GN=TP53BP1 :Q12888-2 Isoform 2 of Tumor suppressor p53-binding protein 1 OS=Homo sapiens GN=TP53BP1 :Q12888 Tumor suppressor p53-binding protein 1 OS=Homo sapiens GN=TP53BP1 PE=1 SV=2 :Q12888-3 Isoform 3 of Tumor suppressor p53-binding protein 1 OS=Homo sapiens GN=TP53BP1 :Q12888-2 Isoform 2 of Tumor suppressor p53-binding protein 1 OS=Homo sapiens GN=TP53BP1 :
AGAIAPC*EVTVPAQNTGLGPEK	1.16252	0.00887746	0.0269446	0.217251	2.05171	1.56953	1.1789, 1.2341, 1.1332, 1.1026, 0.5829, 1.1708, 1.2532, 1.0690, 1.2341, 1.1332, 1.1026, 0.5829, 1.1708, 1.2532, 1.0690	1.1698, 1.2135, 1.1967, 1.2585, 0.6674, 1.1870, 1.2659, 1.1660, 1.2135, 1.1967, 1.2585, 0.6674, 1.1870, 1.2659, 1.1660	1.1158, 1.0955, 1.1052, 1.1430, 1.2191, 1.0458, 1.1838, 1.0955, 1.1052, 0.6922, 1.1430, 1.2191, 1.1838	1.10924	0.000728647	0.00276608	0.149577	3.13748	2.55814	3	C119 C119 C119 C119 ,C119 C119 C119	RPLP0	F8VU65 60S acidic ribosomal protein P0 (Fragment) OS=Homo sapiens GN=RPLP0 PE=1 SV=1 :F8VWS0 60S acidic ribosomal protein P0 OS=Homo sapiens GN=RPLP0 PE=1 SV=1 :P05388-2 Isoform 2 of 60S acidic ribosomal protein P0 OS=Homo sapiens GN=RPLP0 :P05388 60S acidic ribosomal protein P0 OS=Homo sapiens GN=RPLP0 PE=1 SV=1 :,F8VWS0 60S acidic ribosomal protein P0 OS=Homo sapiens GN=RPLP0 PE=1 SV=1 :P05388-2 Isoform 2 of 60S acidic ribosomal protein P0 OS=Homo sapiens GN=RPLP0 :P05388 60S acidic ribosomal protein P0 OS=Homo sapiens GN=RPLP0 PE=1 SV=1 :
AGALQC*SPSDAYTKK	0.87795	0.424306	0.479807	-0.187789	0.372321	0.318933	1.2667, 0.6344, 1.2667, 0.6344	1.4422, 1.0298, 1.4422, 0.3764	1.0946, 0.7005	0.988767	0.478118	0.647292	-0.0162969	0.320465	0.1889	3	C1939 C1939	TLN1	Q9Y490 Talin-1 OS=Homo sapiens GN=TLN1 PE=1 SV=3 :Q9Y490 Talin-1 OS=Homo sapiens GN=TLN1 PE=1 SV=3 :
AGALQC*SPSDAYTK	0.672916	0.0848625	0.139306	-0.571503	1.07128	0.856031	0.8300, 0.5214	0.6879, 0.4654, 0.2748	0.8517, 0.8517	0.640399	0.000818591	0.00308663	-0.642956	3.08693	2.51052	3	C1939 C1939 ,C1939	TLN1	Q9Y490 Talin-1 OS=Homo sapiens GN=TLN1 PE=1 SV=3 :,Q9Y490 Talin-1 OS=Homo sapiens GN=TLN1 PE=1 SV=3 :Q9Y490 Talin-1 OS=Homo sapiens GN=TLN1 PE=1 SV=3 :
AGAPDEAVCGENVSQIYC*ALLGCMDDYTTDSR	1.44548	0.0164278	0.0426715	0.531553	1.78442	1.36986	1.5868, 1.4494	1.6192, 1.3621	1.6567, 1.3032, 1.3871, 1.3676	1.46652	0.000693228	0.00264219	0.552396	3.15912	2.57804	3	C124 C124 C850 C850 ,C124 C124 C124 C850 C850 C850 C850 C850 C850 C850 C850 C850	TBCD	A0A0J9YVR1 Tubulin-specific chaperone D (Fragment) OS=Homo sapiens GN=TBCD PE=1 SV=1 :A0A0J9YVR1 Tubulin-specific chaperone D (Fragment) OS=Homo sapiens GN=TBCD PE=1 SV=1 :Q9BTW9-4 Isoform 4 of Tubulin-specific chaperone D OS=Homo sapiens GN=TBCD :Q9BTW9-4 Isoform 4 of Tubulin-specific chaperone D OS=Homo sapiens GN=TBCD :,A0A0J9YVR1 Tubulin-specific chaperone D (Fragment) OS=Homo sapiens GN=TBCD PE=1 SV=1 :A0A0J9YVR1 Tubulin-specific chaperone D (Fragment) OS=Homo sapiens GN=TBCD PE=1 SV=1 :A0A0J9YVR1 Tubulin-specific chaperone D (Fragment) OS=Homo sapiens GN=TBCD PE=1 SV=1 :Q9BTW9 Tubulin-specific chaperone D OS=Homo sapiens GN=TBCD PE=1 SV=2 :Q9BTW9-4 Isoform 4 of Tubulin-specific chaperone D OS=Homo sapiens GN=TBCD :J3KR97 Tubulin-specific chaperone D OS=Homo sapiens GN=TBCD PE=1 SV=1 :Q9BTW9 Tubulin-specific chaperone D OS=Homo sapiens GN=TBCD PE=1 SV=2 :Q9BTW9-4 Isoform 4 of Tubulin-specific chaperone D OS=Homo sapiens GN=TBCD :J3KR97 Tubulin-specific chaperone D OS=Homo sapiens GN=TBCD PE=1 SV=1 :Q9BTW9 Tubulin-specific chaperone D OS=Homo sapiens GN=TBCD PE=1 SV=2 :Q9BTW9-4 Isoform 4 of Tubulin-specific chaperone D OS=Homo sapiens GN=TBCD :J3KR97 Tubulin-specific chaperone D OS=Homo sapiens GN=TBCD PE=1 SV=1 :,A0A0J9YVR1 Tubulin-specific chaperone D (Fragment) OS=Homo sapiens GN=TBCD PE=1 SV=1 :A0A0J9YVR1 Tubulin-specific chaperone D (Fragment) OS=Homo sapiens GN=TBCD PE=1 SV=1 :J3KR97 Tubulin-specific chaperone D OS=Homo sapiens GN=TBCD PE=1 SV=1 :J3KR97 Tubulin-specific chaperone D OS=Homo sapiens GN=TBCD PE=1 SV=1 :
AGAPGPGLGLC*SSSPTGDFVDASVLVR	1.2126	0.178075	0.239742	0.278098	0.749397	0.620256	1.0871, 1.0871	1.0839, 1.0839	1.0921, 2.0065, 2.0065	1.34958	0.00987097	0.019171	0.432508	2.00564	1.71736	3	C151 C82 C151 C83 C82 C82 ,C151 C82 C151 C83 C82 C82 C151 C82 C151 C83 C82 C82	EP400NL	Q6ZTU2 EP400 N-terminal-like protein OS=Homo sapiens GN=EP400NL PE=2 SV=2 :H9KV84 EP400 N-terminal-like protein OS=Homo sapiens GN=EP400NL PE=1 SV=1 :Q6ZTU2-6 Isoform 5 of EP400 N-terminal-like protein OS=Homo sapiens GN=EP400NL :Q6ZTU2-2 Isoform 2 of EP400 N-terminal-like protein OS=Homo sapiens GN=EP400NL :F8WA08 EP400 N-terminal-like protein (Fragment) OS=Homo sapiens GN=EP400NL PE=1 SV=1 :F5GWI7 EP400 N-terminal-like protein (Fragment) OS=Homo sapiens GN=EP400NL PE=1 SV=1 :Q6ZTU2 EP400 N-terminal-like protein OS=Homo sapiens GN=EP400NL PE=2 SV=2 :H9KV84 EP400 N-terminal-like protein OS=Homo sapiens GN=EP400NL PE=1 SV=1 :Q6ZTU2-6 Isoform 5 of EP400 N-terminal-like protein OS=Homo sapiens GN=EP400NL :Q6ZTU2-2 Isoform 2 of EP400 N-terminal-like protein OS=Homo sapiens GN=EP400NL :F8WA08 EP400 N-terminal-like protein (Fragment) OS=Homo sapiens GN=EP400NL PE=1 SV=1 :F5GWI7 EP400 N-terminal-like protein (Fragment) OS=Homo sapiens GN=EP400NL PE=1 SV=1 :,Q6ZTU2 EP400 N-terminal-like protein OS=Homo sapiens GN=EP400NL PE=2 SV=2 :H9KV84 EP400 N-terminal-like protein OS=Homo sapiens GN=EP400NL PE=1 SV=1 :Q6ZTU2-6 Isoform 5 of EP400 N-terminal-like protein OS=Homo sapiens GN=EP400NL :Q6ZTU2-2 Isoform 2 of EP400 N-terminal-like protein OS=Homo sapiens GN=EP400NL :F8WA08 EP400 N-terminal-like protein (Fragment) OS=Homo sapiens GN=EP400NL PE=1 SV=1 :F5GWI7 EP400 N-terminal-like protein (Fragment) OS=Homo sapiens GN=EP400NL PE=1 SV=1 :
AGAPGPGLGLC*SSSPTGGFVDASVLVR	1.14787	0.37978	0.438278	0.198958	0.420468	0.35825	1.4419, 1.2872, 1.4419	1.0023, 1.1596, 1.2064, 1.0023	0.9620, 0.9620	1.16285	0.0854067	0.134517	0.217662	1.06851	0.871222	3	C162 ,C162 C162 C162 C162 C162 C162 C162 ,C162 C162 C162 C162 C162 C162 C162 C162 C162 C162 C162 C162 C162 C162 C162	EP400	Q96L91-5 Isoform 5 of E1A-binding protein p400 OS=Homo sapiens GN=EP400 :Q96L91-4 Isoform 4 of E1A-binding protein p400 OS=Homo sapiens GN=EP400 :Q96L91-3 Isoform 3 of E1A-binding protein p400 OS=Homo sapiens GN=EP400 :Q96L91-2 Isoform 2 of E1A-binding protein p400 OS=Homo sapiens GN=EP400 :A0A0A0MR80 E1A-binding protein p400 OS=Homo sapiens GN=EP400 PE=1 SV=1 :Q96L91 E1A-binding protein p400 OS=Homo sapiens GN=EP400 PE=1 SV=4 :A0A0A0MR72 E1A-binding protein p400 (Fragment) OS=Homo sapiens GN=EP400 PE=1 SV=1 :,Q96L91-3 Isoform 3 of E1A-binding protein p400 OS=Homo sapiens GN=EP400 :,Q96L91-5 Isoform 5 of E1A-binding protein p400 OS=Homo sapiens GN=EP400 :Q96L91-4 Isoform 4 of E1A-binding protein p400 OS=Homo sapiens GN=EP400 :Q96L91-3 Isoform 3 of E1A-binding protein p400 OS=Homo sapiens GN=EP400 :Q96L91-2 Isoform 2 of E1A-binding protein p400 OS=Homo sapiens GN=EP400 :Q96L91 E1A-binding protein p400 OS=Homo sapiens GN=EP400 PE=1 SV=4 :Q96L91-5 Isoform 5 of E1A-binding protein p400 OS=Homo sapiens GN=EP400 :Q96L91-4 Isoform 4 of E1A-binding protein p400 OS=Homo sapiens GN=EP400 :Q96L91-3 Isoform 3 of E1A-binding protein p400 OS=Homo sapiens GN=EP400 :Q96L91-2 Isoform 2 of E1A-binding protein p400 OS=Homo sapiens GN=EP400 :Q96L91 E1A-binding protein p400 OS=Homo sapiens GN=EP400 PE=1 SV=4 :Q96L91-5 Isoform 5 of E1A-binding protein p400 OS=Homo sapiens GN=EP400 :Q96L91-4 Isoform 4 of E1A-binding protein p400 OS=Homo sapiens GN=EP400 :Q96L91-3 Isoform 3 of E1A-binding protein p400 OS=Homo sapiens GN=EP400 :Q96L91-2 Isoform 2 of E1A-binding protein p400 OS=Homo sapiens GN=EP400 :Q96L91 E1A-binding protein p400 OS=Homo sapiens GN=EP400 PE=1 SV=4 :
AGATASKEPPLYYGVC*PVYEDVPAR	2.18066	0.00891155	0.0270381	1.12476	2.05005	1.56802	2.3383, 2.2889	1.4095, 2.2228, 2.2228	1.6491, 2.0497, 2.8031	2.12303	0.000440732	0.0017295	1.08613	3.35583	2.76208	3	C203	ANKLE2	Q86XL3 Ankyrin repeat and LEM domain-containing protein 2 OS=Homo sapiens GN=ANKLE2 PE=1 SV=4 :
AGAVVAVPTDTLYGLACAASC*SAALR	1.82733	0.0839165	0.138102	0.869737	1.07615	0.859801	1.6699, 3.5787, 1.2893, 3.5787	1.7019, 3.0389, 0.4919, 1.0537, 1.3393, 1.3393, 3.1848, 1.7019	1.3721, 1.3788, 1.3721, 0.5914	1.79267	0.00241509	0.00727654	0.84211	2.61707	2.13808	3	C99 C99 C99 C99 ,C99	YRDC	Q86U90 YrdC domain-containing protein, mitochondrial OS=Homo sapiens GN=YRDC PE=1 SV=1 :,Q86U90 YrdC domain-containing protein, mitochondrial OS=Homo sapiens GN=YRDC PE=1 SV=1 :Q86U90 YrdC domain-containing protein, mitochondrial OS=Homo sapiens GN=YRDC PE=1 SV=1 :Q86U90 YrdC domain-containing protein, mitochondrial OS=Homo sapiens GN=YRDC PE=1 SV=1 :Q86U90 YrdC domain-containing protein, mitochondrial OS=Homo sapiens GN=YRDC PE=1 SV=1 :
AGC*AVTSLLASELTK	1.23712	8.28e-05	0.000418493	0.30698	4.08186	3.37831	1.2432, 1.5017, 1.2033, 1.2432, 1.5017, 1.2004, 1.6105	1.2359, 1.1363, 1.1397, 1.2359, 1.1363, 1.4616, 1.0840	1.2599, 1.2119, 1.0359, 1.2599, 1.1194, 0.9089, 1.1194	1.2309	4.6e-05	0.000201621	0.299709	4.33682	3.69546	3	C1227 C1218 C1227 C1218 C1203 C1227 C1218 C1227 C1218 C1203 C1227 C1218 C1227 C1218 C1203 ,C1227 C1218 C1227 C1183 C1218 C1203 C1227 C1218 C1227 C1183 C1218 C1203 C1227 C1218 C1227 C1183 C1218 C1203	DIAPH1	O60610 Protein diaphanous homolog 1 OS=Homo sapiens GN=DIAPH1 PE=1 SV=2 :A0A140T8Z0 Protein diaphanous homolog 1 OS=Homo sapiens GN=DIAPH1 PE=1 SV=1 :A0A0G2JH68 Protein diaphanous homolog 1 OS=Homo sapiens GN=DIAPH1 PE=1 SV=1 :H9KV28 Protein diaphanous homolog 1 OS=Homo sapiens GN=DIAPH1 PE=1 SV=2 :O60610-3 Isoform 3 of Protein diaphanous homolog 1 OS=Homo sapiens GN=DIAPH1 :O60610-2 Isoform 2 of Protein diaphanous homolog 1 OS=Homo sapiens GN=DIAPH1 :O60610 Protein diaphanous homolog 1 OS=Homo sapiens GN=DIAPH1 PE=1 SV=2 :A0A140T8Z0 Protein diaphanous homolog 1 OS=Homo sapiens GN=DIAPH1 PE=1 SV=1 :A0A0G2JH68 Protein diaphanous homolog 1 OS=Homo sapiens GN=DIAPH1 PE=1 SV=1 :H9KV28 Protein diaphanous homolog 1 OS=Homo sapiens GN=DIAPH1 PE=1 SV=2 :O60610-3 Isoform 3 of Protein diaphanous homolog 1 OS=Homo sapiens GN=DIAPH1 :O60610-2 Isoform 2 of Protein diaphanous homolog 1 OS=Homo sapiens GN=DIAPH1 :O60610 Protein diaphanous homolog 1 OS=Homo sapiens GN=DIAPH1 PE=1 SV=2 :A0A140T8Z0 Protein diaphanous homolog 1 OS=Homo sapiens GN=DIAPH1 PE=1 SV=1 :A0A0G2JH68 Protein diaphanous homolog 1 OS=Homo sapiens GN=DIAPH1 PE=1 SV=1 :H9KV28 Protein diaphanous homolog 1 OS=Homo sapiens GN=DIAPH1 PE=1 SV=2 :O60610-3 Isoform 3 of Protein diaphanous homolog 1 OS=Homo sapiens GN=DIAPH1 :O60610-2 Isoform 2 of Protein diaphanous homolog 1 OS=Homo sapiens GN=DIAPH1 :,O60610 Protein diaphanous homolog 1 OS=Homo sapiens GN=DIAPH1 PE=1 SV=2 :A0A140T8Z0 Protein diaphanous homolog 1 OS=Homo sapiens GN=DIAPH1 PE=1 SV=1 :A0A0G2JH68 Protein diaphanous homolog 1 OS=Homo sapiens GN=DIAPH1 PE=1 SV=1 :O60610-3 Isoform 3 of Protein diaphanous homolog 1 OS=Homo sapiens GN=DIAPH1 :O60610-2 Isoform 2 of Protein diaphanous homolog 1 OS=Homo sapiens GN=DIAPH1 :O60610 Protein diaphanous homolog 1 OS=Homo sapiens GN=DIAPH1 PE=1 SV=2 :A0A140T8Z0 Protein diaphanous homolog 1 OS=Homo sapiens GN=DIAPH1 PE=1 SV=1 :A0A0G2JH68 Protein diaphanous homolog 1 OS=Homo sapiens GN=DIAPH1 PE=1 SV=1 :O60610-3 Isoform 3 of Protein diaphanous homolog 1 OS=Homo sapiens GN=DIAPH1 :O60610-2 Isoform 2 of Protein diaphanous homolog 1 OS=Homo sapiens GN=DIAPH1 :O60610 Protein diaphanous homolog 1 OS=Homo sapiens GN=DIAPH1 PE=1 SV=2 :A0A140T8Z0 Protein diaphanous homolog 1 OS=Homo sapiens GN=DIAPH1 PE=1 SV=1 :A0A0G2JH68 Protein diaphanous homolog 1 OS=Homo sapiens GN=DIAPH1 PE=1 SV=1 :O60610-3 Isoform 3 of Protein diaphanous homolog 1 OS=Homo sapiens GN=DIAPH1 :O60610-2 Isoform 2 of Protein diaphanous homolog 1 OS=Homo sapiens GN=DIAPH1 :
AGC*ECLNESDEHGFDNCLRK	1.47539	0.0263832	0.0604224	0.561097	1.57867	1.2188	1.5448	1.5511	1.3303	1.47539	0.0263832	0.0451283	0.561097	1.57867	1.34555	3	C131 C135	TXNL1	K7ER96 Thioredoxin-like protein 1 (Fragment) OS=Homo sapiens GN=TXNL1 PE=1 SV=1 :O43396 Thioredoxin-like protein 1 OS=Homo sapiens GN=TXNL1 PE=1 SV=3 :
AGC*ECLNESDEHGFDNCLR	1.40367	0.0289643	0.0650833	0.489204	1.53814	1.18653	1.5423	1.4165, 1.3129	1.2957	1.39183	0.017119	0.0329934	0.476984	1.76652	1.48157	3	C131 C135	TXNL1	K7ER96 Thioredoxin-like protein 1 (Fragment) OS=Homo sapiens GN=TXNL1 PE=1 SV=1 :O43396 Thioredoxin-like protein 1 OS=Homo sapiens GN=TXNL1 PE=1 SV=3 :
AGC*GHFGDR	0.342318	0.00419966	0.014377	-1.54659	2.37679	1.84233	0.3211	0.3696	0.3363	0.342318	0.00419966	0.00853033	-1.54659	2.37679	2.06903	3	C1594	TANC1	Q9C0D5 Protein TANC1 OS=Homo sapiens GN=TANC1 PE=1 SV=3 :
AGC*LGVNLIGANR	1.21945	0.00855287	0.0260781	0.286234	2.06789	1.58372	1.2777	1.1749	1.2058	1.21945	0.00855287	0.0166898	0.286234	2.06789	1.77755	3	C820 C649	RAD54L2	Q9Y4B4 Helicase ARIP4 OS=Homo sapiens GN=RAD54L2 PE=1 SV=4 :H0Y760 Helicase ARIP4 (Fragment) OS=Homo sapiens GN=RAD54L2 PE=1 SV=1 :
AGC*QVVAPSDMMDGRVEAIK	0.212361	0.00292246	0.0141391	-2.23541	2.53425	1.84958	0.225	0.1685	0.2436	0.212361	0.00292246	0.00875391	-2.23541	2.53425	2.0578	3	C191 C162	ALAD	P13716-2 Isoform 2 of Delta-aminolevulinic acid dehydratase OS=Homo sapiens GN=ALAD :P13716 Delta-aminolevulinic acid dehydratase OS=Homo sapiens GN=ALAD PE=1 SV=1 :
AGC*QVVAPSDMMDGR	0.657432	0.335216	0.394977	-0.605086	0.474676	0.403428	0.3438	0.7468	0.8817	0.657432	0.335216	0.468262	-0.605086	0.474676	0.329511	3	C191 C162	ALAD	P13716-2 Isoform 2 of Delta-aminolevulinic acid dehydratase OS=Homo sapiens GN=ALAD :P13716 Delta-aminolevulinic acid dehydratase OS=Homo sapiens GN=ALAD PE=1 SV=1 :
AGCTATC*PVCFASASER	1.07663	0.647087	0.686475	0.106528	0.189037	0.163375	1.1095	1.2974	0.8230, 0.8230	1.01324	0.4837	0.65388	0.0189701	0.315424	0.184502	3	C62 ,C62 C62	KDM1B	Q8NB78 Lysine-specific histone demethylase 1B OS=Homo sapiens GN=KDM1B PE=1 SV=3 :,Q8NB78-2 Isoform 2 of Lysine-specific histone demethylase 1B OS=Homo sapiens GN=KDM1B :Q8NB78 Lysine-specific histone demethylase 1B OS=Homo sapiens GN=KDM1B PE=1 SV=3 :
AGC*VATQNPK	0.904186	0.018497	0.047324	-0.145309	1.7329	1.32492	0.9700, 0.9273, 0.8327, 0.9700	0.7117, 0.9859, 0.9859	0.8734, 0.8734	0.903358	0.012406	0.0240187	-0.146631	1.90637	1.61945	3	C1180 C1137 C1181 C1180 C1137 C1181 ,C1180 C1137 C1181	DENND4A	Q7Z401-2 Isoform 2 of C-myc promoter-binding protein OS=Homo sapiens GN=DENND4A :Q7Z401 C-myc promoter-binding protein OS=Homo sapiens GN=DENND4A PE=1 SV=2 :A0A0U1RR27 C-myc promoter-binding protein OS=Homo sapiens GN=DENND4A PE=1 SV=1 :Q7Z401-2 Isoform 2 of C-myc promoter-binding protein OS=Homo sapiens GN=DENND4A :Q7Z401 C-myc promoter-binding protein OS=Homo sapiens GN=DENND4A PE=1 SV=2 :A0A0U1RR27 C-myc promoter-binding protein OS=Homo sapiens GN=DENND4A PE=1 SV=1 :,Q7Z401-2 Isoform 2 of C-myc promoter-binding protein OS=Homo sapiens GN=DENND4A :Q7Z401 C-myc promoter-binding protein OS=Homo sapiens GN=DENND4A PE=1 SV=2 :A0A0U1RR27 C-myc promoter-binding protein OS=Homo sapiens GN=DENND4A PE=1 SV=1 :
AGC*VLWPVLLTALDPGCAVSTTTK	0.99473	0.895956	0.901582	-0.00762343	0.0477132	0.0449947	1.2347	0.7068	1.0427	0.99473	0.895956	1	-0.00762343	0.0477132	0	3	C8	KIF25	Q9Y6Z4-2 Isoform 2 of Putative uncharacterized protein KIF25-AS1 OS=Homo sapiens GN=KIF25-AS1 :
AGDELAYNSSSAC*ASSR	1.2132	0.0840704	0.138291	0.278822	1.07536	0.859207	0.8117, 1.1998, 1.2855, 1.3220, 1.3034, 1.3129, 0.7679, 1.3220, 1.3034, 1.1998, 1.2855	0.7545, 1.2333, 1.4320, 1.2778, 1.9223, 1.3647, 0.7545, 1.2778, 2.4386, 1.2349, 1.4320	1.2486, 1.5830, 1.3072, 1.1599, 1.2486, 1.3072, 1.1599, 1.3868, 1.5830, 1.3868	1.30022	0.00145291	0.00534132	0.378753	2.83776	2.27235	3	C362 C362 C362 ,C362 C362 C362 C362	CACUL1	Q86Y37 CDK2-associated and cullin domain-containing protein 1 OS=Homo sapiens GN=CACUL1 PE=1 SV=1 :Q86Y37 CDK2-associated and cullin domain-containing protein 1 OS=Homo sapiens GN=CACUL1 PE=1 SV=1 :Q86Y37 CDK2-associated and cullin domain-containing protein 1 OS=Homo sapiens GN=CACUL1 PE=1 SV=1 :Q86Y37 CDK2-associated and cullin domain-containing protein 1 OS=Homo sapiens GN=CACUL1 PE=1 SV=1 :,Q86Y37 CDK2-associated and cullin domain-containing protein 1 OS=Homo sapiens GN=CACUL1 PE=1 SV=1 :Q86Y37 CDK2-associated and cullin domain-containing protein 1 OS=Homo sapiens GN=CACUL1 PE=1 SV=1 :Q86Y37 CDK2-associated and cullin domain-containing protein 1 OS=Homo sapiens GN=CACUL1 PE=1 SV=1 :
AGDKDDITEPAVC*ALR	1.56248	0.00130967	0.00682317	0.643842	2.88284	2.16601	1.3039, 1.3039, 8.8306, 1.0679, 1.2958	1.4791, 11.6383, 1.2446, 1.1671	1.2693, 1.2693, 12.5561, 1.2780, 1.0546	3.3399	0.0092718	0.0180856	1.7398	2.03284	1.74267	3	C457	JUP	P14923 Junction plakoglobin OS=Homo sapiens GN=JUP PE=1 SV=3 :
AGDREDITEPAIC*ALR	1.22635	0.00878094	0.0267174	0.294371	2.05646	1.57321	1.4920, 1.2383	1.2187	1.2124, 1.1621	1.26472	0.0522107	0.0852921	0.338819	1.28224	1.06909	3	C459 C466	CTNNB1	B4DGU4 Catenin beta-1 OS=Homo sapiens GN=CTNNB1 PE=1 SV=1 :P35222 Catenin beta-1 OS=Homo sapiens GN=CTNNB1 PE=1 SV=1 :
AGDWKC*PNPTCENMNFSWR	1.0738	0.0295153	0.0660389	0.102732	1.52995	1.1802	1.0159, 1.1389, 0.8504	1.0350, 1.1149	1.1143	1.0449	0.0707894	0.112995	0.0633607	1.15003	0.946941	3	C428 C429 C427 ,C428 C429 C427 C428 C429 C427 ,C428 C429 C427 C428 C429 C427 C428 C429 C427	FUS	P35637 RNA-binding protein FUS OS=Homo sapiens GN=FUS PE=1 SV=1 :H3BPE7 RNA-binding protein FUS OS=Homo sapiens GN=FUS PE=1 SV=1 :P35637-2 Isoform Short of RNA-binding protein FUS OS=Homo sapiens GN=FUS :,P35637 RNA-binding protein FUS OS=Homo sapiens GN=FUS PE=1 SV=1 :H3BPE7 RNA-binding protein FUS OS=Homo sapiens GN=FUS PE=1 SV=1 :P35637-2 Isoform Short of RNA-binding protein FUS OS=Homo sapiens GN=FUS :P35637 RNA-binding protein FUS OS=Homo sapiens GN=FUS PE=1 SV=1 :H3BPE7 RNA-binding protein FUS OS=Homo sapiens GN=FUS PE=1 SV=1 :P35637-2 Isoform Short of RNA-binding protein FUS OS=Homo sapiens GN=FUS :,P35637 RNA-binding protein FUS OS=Homo sapiens GN=FUS PE=1 SV=1 :H3BPE7 RNA-binding protein FUS OS=Homo sapiens GN=FUS PE=1 SV=1 :P35637-2 Isoform Short of RNA-binding protein FUS OS=Homo sapiens GN=FUS :P35637 RNA-binding protein FUS OS=Homo sapiens GN=FUS PE=1 SV=1 :H3BPE7 RNA-binding protein FUS OS=Homo sapiens GN=FUS PE=1 SV=1 :P35637-2 Isoform Short of RNA-binding protein FUS OS=Homo sapiens GN=FUS :P35637 RNA-binding protein FUS OS=Homo sapiens GN=FUS PE=1 SV=1 :H3BPE7 RNA-binding protein FUS OS=Homo sapiens GN=FUS PE=1 SV=1 :P35637-2 Isoform Short of RNA-binding protein FUS OS=Homo sapiens GN=FUS :
AGDWQCPNPGC*GNQNFAWR	1.088	0.106276	0.164604	0.121679	0.973563	0.783561	1.1882	1.0474, 1.0474	1.0284, 1.0284	1.06797	0.0937903	0.146571	0.0948682	1.02784	0.833952	3	C534 C457 C528 C493 C529 C473 C491 C456 ,C534 C528 C529 C473 C491	EWSR1	Q01844-5 Isoform 5 of RNA-binding protein EWS OS=Homo sapiens GN=EWSR1 :Q01844-3 Isoform 3 of RNA-binding protein EWS OS=Homo sapiens GN=EWSR1 :Q01844 RNA-binding protein EWS OS=Homo sapiens GN=EWSR1 PE=1 SV=1 :Q01844-6 Isoform 6 of RNA-binding protein EWS OS=Homo sapiens GN=EWSR1 :B0QYK0 RNA-binding protein EWS OS=Homo sapiens GN=EWSR1 PE=1 SV=1 :,Q01844-5 Isoform 5 of RNA-binding protein EWS OS=Homo sapiens GN=EWSR1 :A0A0D9SFL3 RNA-binding protein EWS OS=Homo sapiens GN=EWSR1 PE=1 SV=1 :Q01844-3 Isoform 3 of RNA-binding protein EWS OS=Homo sapiens GN=EWSR1 :C9JGE3 EWS RNA-binding protein variant 6 OS=Homo sapiens GN=EWSR1 PE=1 SV=2 :Q01844 RNA-binding protein EWS OS=Homo sapiens GN=EWSR1 PE=1 SV=1 :Q01844-6 Isoform 6 of RNA-binding protein EWS OS=Homo sapiens GN=EWSR1 :B0QYK0 RNA-binding protein EWS OS=Homo sapiens GN=EWSR1 PE=1 SV=1 :Q01844-2 Isoform EWS-B of RNA-binding protein EWS OS=Homo sapiens GN=EWSR1 :
AGDWQC*PNPGCGNQNFAWR	1.04555	0.110647	0.169743	0.0642673	0.956061	0.770208	1.0252, 1.0252	1.0386, 1.0595, 1.0595	1.0687, 1.0584, 1.0687, 1.0584	1.05136	0.00286697	0.00853693	0.0722605	2.54258	2.0687	3	C529 C452 C523 C488 C524 C468 C486 C451 C529 C452 C523 C488 C524 C468 C486 C451 ,C529 C523 C524 C468 C486	EWSR1	Q01844-5 Isoform 5 of RNA-binding protein EWS OS=Homo sapiens GN=EWSR1 :Q01844-3 Isoform 3 of RNA-binding protein EWS OS=Homo sapiens GN=EWSR1 :Q01844 RNA-binding protein EWS OS=Homo sapiens GN=EWSR1 PE=1 SV=1 :Q01844-6 Isoform 6 of RNA-binding protein EWS OS=Homo sapiens GN=EWSR1 :B0QYK0 RNA-binding protein EWS OS=Homo sapiens GN=EWSR1 PE=1 SV=1 :,Q01844-5 Isoform 5 of RNA-binding protein EWS OS=Homo sapiens GN=EWSR1 :A0A0D9SFL3 RNA-binding protein EWS OS=Homo sapiens GN=EWSR1 PE=1 SV=1 :Q01844-3 Isoform 3 of RNA-binding protein EWS OS=Homo sapiens GN=EWSR1 :C9JGE3 EWS RNA-binding protein variant 6 OS=Homo sapiens GN=EWSR1 PE=1 SV=2 :Q01844 RNA-binding protein EWS OS=Homo sapiens GN=EWSR1 PE=1 SV=1 :Q01844-6 Isoform 6 of RNA-binding protein EWS OS=Homo sapiens GN=EWSR1 :B0QYK0 RNA-binding protein EWS OS=Homo sapiens GN=EWSR1 PE=1 SV=1 :Q01844-2 Isoform EWS-B of RNA-binding protein EWS OS=Homo sapiens GN=EWSR1 :Q01844-5 Isoform 5 of RNA-binding protein EWS OS=Homo sapiens GN=EWSR1 :A0A0D9SFL3 RNA-binding protein EWS OS=Homo sapiens GN=EWSR1 PE=1 SV=1 :Q01844-3 Isoform 3 of RNA-binding protein EWS OS=Homo sapiens GN=EWSR1 :C9JGE3 EWS RNA-binding protein variant 6 OS=Homo sapiens GN=EWSR1 PE=1 SV=2 :Q01844 RNA-binding protein EWS OS=Homo sapiens GN=EWSR1 PE=1 SV=1 :Q01844-6 Isoform 6 of RNA-binding protein EWS OS=Homo sapiens GN=EWSR1 :B0QYK0 RNA-binding protein EWS OS=Homo sapiens GN=EWSR1 PE=1 SV=1 :Q01844-2 Isoform EWS-B of RNA-binding protein EWS OS=Homo sapiens GN=EWSR1 :
AGEAEESSAVC*QVDAEQR	1.23414	0.130581	0.189532	0.303509	0.884119	0.722317	1.3526, 1.0853, 1.3526, 1.0853, 1.4091, 1.3604, 1.4091, 1.3604	1.1763, 1.0140, 1.0140, 1.1083, 1.2307, 1.1083, 1.2307	1.0141, 0.8712, 1.0141, 1.1585, 1.3598, 1.1585	1.18442	0.000669702	0.00255766	0.244187	3.17412	2.59216	3	C422 C422	EHBP1L1	Q8N3D4 EH domain-binding protein 1-like protein 1 OS=Homo sapiens GN=EHBP1L1 PE=1 SV=2 :Q8N3D4 EH domain-binding protein 1-like protein 1 OS=Homo sapiens GN=EHBP1L1 PE=1 SV=2 :
AGEEHYNC*ISALHK	1.17932	0.344158	0.403625	0.23795	0.463242	0.394022	0.9385	1.247	1.3525	1.17932	0.344158	0.479695	0.23795	0.463242	0.319035	3	C502	WRNIP1	Q96S55 ATPase WRNIP1 OS=Homo sapiens GN=WRNIP1 PE=1 SV=2 :
AGEGTYALDSESC*MEK	1.61456	0.0649721	0.114279	0.691138	1.18727	0.942034	1.6738	1.7756, 1.5976	1.533	1.64499	0.0243666	0.0418792	0.71808	1.6132	1.378	3	C272 C255 C272 C133	PES1	O00541 Pescadillo homolog OS=Homo sapiens GN=PES1 PE=1 SV=1 :B5MCF9 Pescadillo homolog OS=Homo sapiens GN=PES1 PE=1 SV=1 :O00541-2 Isoform 2 of Pescadillo homolog OS=Homo sapiens GN=PES1 :B3KXD6 Pescadillo homolog OS=Homo sapiens GN=PES1 PE=1 SV=1 :
AGEPNSPDAEEANSPDVTAGC*DPAGVHPPR	0.730553	0.0632383	0.111907	-0.452939	1.19902	0.951142	1.1111, 0.9924, 1.1111, 1.2505, 0.0816, 0.9954, 0.7983, 1.2972, 1.0062	1.1000, 1.1102, 1.1000, 1.1102, 0.1464, 0.8657, 0.1464, 0.8402	1.1497, 1.1629, 1.1497, 0.2355, 0.9792, 0.9274, 0.9792	0.90195	0.0498252	0.0816654	-0.148881	1.30255	1.08796	3	C758 C758 ,C758	NSUN2	Q08J23 tRNA (cytosine(34)-C(5))-methyltransferase OS=Homo sapiens GN=NSUN2 PE=1 SV=2 :,Q08J23 tRNA (cytosine(34)-C(5))-methyltransferase OS=Homo sapiens GN=NSUN2 PE=1 SV=2 :Q08J23 tRNA (cytosine(34)-C(5))-methyltransferase OS=Homo sapiens GN=NSUN2 PE=1 SV=2 :
AGESVLVHGASGGVGLAAC*QIAR	1.34893	0.0263823	0.0604224	0.431817	1.57869	1.2188	1.3448, 1.7019, 1.1953, 1.3448, 0.8440	1.3216, 1.7618, 1.6867, 1.3216	1.4418, 1.1824, 1.2824, 1.4418, 1.1824, 1.2824	1.35573	7.25e-05	0.00031278	0.439068	4.13962	3.50476	3	C166 C166 C166 C166 C166 C166 C166 C166 C166 C166 C166 C166 ,C166 C166 C166 C166 C29 C166 C166 C166 C166 C29 C166 C166 C166 C166 C29	CRYZ	Q08257-3 Isoform 3 of Quinone oxidoreductase OS=Homo sapiens GN=CRYZ :Q08257 Quinone oxidoreductase OS=Homo sapiens GN=CRYZ PE=1 SV=1 :C9JH92 Quinone oxidoreductase (Fragment) OS=Homo sapiens GN=CRYZ PE=1 SV=1 :A6NP24 Quinone oxidoreductase (Fragment) OS=Homo sapiens GN=CRYZ PE=1 SV=1 :Q08257-3 Isoform 3 of Quinone oxidoreductase OS=Homo sapiens GN=CRYZ :Q08257 Quinone oxidoreductase OS=Homo sapiens GN=CRYZ PE=1 SV=1 :C9JH92 Quinone oxidoreductase (Fragment) OS=Homo sapiens GN=CRYZ PE=1 SV=1 :A6NP24 Quinone oxidoreductase (Fragment) OS=Homo sapiens GN=CRYZ PE=1 SV=1 :Q08257-3 Isoform 3 of Quinone oxidoreductase OS=Homo sapiens GN=CRYZ :Q08257 Quinone oxidoreductase OS=Homo sapiens GN=CRYZ PE=1 SV=1 :C9JH92 Quinone oxidoreductase (Fragment) OS=Homo sapiens GN=CRYZ PE=1 SV=1 :A6NP24 Quinone oxidoreductase (Fragment) OS=Homo sapiens GN=CRYZ PE=1 SV=1 :,Q08257-3 Isoform 3 of Quinone oxidoreductase OS=Homo sapiens GN=CRYZ :Q08257 Quinone oxidoreductase OS=Homo sapiens GN=CRYZ PE=1 SV=1 :C9JH92 Quinone oxidoreductase (Fragment) OS=Homo sapiens GN=CRYZ PE=1 SV=1 :A6NP24 Quinone oxidoreductase (Fragment) OS=Homo sapiens GN=CRYZ PE=1 SV=1 :Q08257-2 Isoform 2 of Quinone oxidoreductase OS=Homo sapiens GN=CRYZ :Q08257-3 Isoform 3 of Quinone oxidoreductase OS=Homo sapiens GN=CRYZ :Q08257 Quinone oxidoreductase OS=Homo sapiens GN=CRYZ PE=1 SV=1 :C9JH92 Quinone oxidoreductase (Fragment) OS=Homo sapiens GN=CRYZ PE=1 SV=1 :A6NP24 Quinone oxidoreductase (Fragment) OS=Homo sapiens GN=CRYZ PE=1 SV=1 :Q08257-2 Isoform 2 of Quinone oxidoreductase OS=Homo sapiens GN=CRYZ :Q08257-3 Isoform 3 of Quinone oxidoreductase OS=Homo sapiens GN=CRYZ :Q08257 Quinone oxidoreductase OS=Homo sapiens GN=CRYZ PE=1 SV=1 :C9JH92 Quinone oxidoreductase (Fragment) OS=Homo sapiens GN=CRYZ PE=1 SV=1 :A6NP24 Quinone oxidoreductase (Fragment) OS=Homo sapiens GN=CRYZ PE=1 SV=1 :Q08257-2 Isoform 2 of Quinone oxidoreductase OS=Homo sapiens GN=CRYZ :
AGEVVPPAMYQFSQYVC*QQTGLQIPQLPAPPK	1.33405	0.0706713	0.121464	0.415815	1.15076	0.915553	1.3741	1.3273, 1.4146	1.2891	1.35126	0.0658746	0.10571	0.434307	1.18128	0.975882	3	C82 C60 C82 C60	C19orf70,MIC13	A0A140TA86 MICOS complex subunit MIC13 OS=Homo sapiens GN=C19orf70 PE=1 SV=1 :K7EIR2 MICOS complex subunit MIC13 OS=Homo sapiens GN=C19orf70 PE=1 SV=1 :A0A140TA84 MICOS complex subunit MIC13 OS=Homo sapiens GN=C19orf70 PE=1 SV=1 :Q5XKP0 MICOS complex subunit MIC13 OS=Homo sapiens GN=MIC13 PE=1 SV=1 :
AGEWVGFTLLC*AAAPLFR	1.34727	0.247999	0.309861	0.430039	0.605549	0.508833	1.4449, 0.8564	1.1791, 1.1791	1.5604, 0.9739, 1.5604	1.2506	0.0787767	0.124776	0.32262	1.1036	0.90387	3	C297 C297 C297 C297 ,C297 C297	TYSND1	Q2T9J0 Peroxisomal leader peptide-processing protease OS=Homo sapiens GN=TYSND1 PE=1 SV=3 :Q2T9J0-2 Isoform 2 of Peroxisomal leader peptide-processing protease OS=Homo sapiens GN=TYSND1 :Q2T9J0 Peroxisomal leader peptide-processing protease OS=Homo sapiens GN=TYSND1 PE=1 SV=3 :Q2T9J0-2 Isoform 2 of Peroxisomal leader peptide-processing protease OS=Homo sapiens GN=TYSND1 :,Q2T9J0 Peroxisomal leader peptide-processing protease OS=Homo sapiens GN=TYSND1 PE=1 SV=3 :Q2T9J0-2 Isoform 2 of Peroxisomal leader peptide-processing protease OS=Homo sapiens GN=TYSND1 :
AGFAQPSGLSLASEDPWSC*LFVADSESSTVR	0.311577	0.0631604	0.111809	-1.68234	1.19956	0.951521	0.2484	0.3697, 0.2784, 0.3697	0.4137, 0.2952	0.329186	0.000345063	0.00138558	-1.60302	3.4621	2.85837	3	C425	NHLRC2	Q8NBF2 NHL repeat-containing protein 2 OS=Homo sapiens GN=NHLRC2 PE=1 SV=1 :
AGGDSGNVDDDC*ERVK	1.4033	0.0957681	0.15258	0.488827	1.01878	0.816503	1.3410, 1.3410	1.312	1.5569, 1.5569	1.42156	0.0011899	0.00442119	0.507475	2.92449	2.35446	3	C768 C836 C856	USP47	Q96K76-2 Isoform 2 of Ubiquitin carboxyl-terminal hydrolase 47 OS=Homo sapiens GN=USP47 :Q96K76-4 Isoform 4 of Ubiquitin carboxyl-terminal hydrolase 47 OS=Homo sapiens GN=USP47 :Q96K76 Ubiquitin carboxyl-terminal hydrolase 47 OS=Homo sapiens GN=USP47 PE=1 SV=3 :
AGGDSGNVDDDC*ER	1.40635	0.00601424	0.0195993	0.491952	2.22082	1.70776	1.3903	1.4124	1.4163	1.40635	0.00601424	0.0118503	0.491952	2.22082	1.92627	3	C768 C836 C856	USP47	Q96K76-2 Isoform 2 of Ubiquitin carboxyl-terminal hydrolase 47 OS=Homo sapiens GN=USP47 :Q96K76-4 Isoform 4 of Ubiquitin carboxyl-terminal hydrolase 47 OS=Homo sapiens GN=USP47 :Q96K76 Ubiquitin carboxyl-terminal hydrolase 47 OS=Homo sapiens GN=USP47 PE=1 SV=3 :
AGGEEEDDDDEAAGGRC*PECR	1.21982	0.0333286	0.0690147	0.28667	1.47718	1.16106	1.1520, 1.1520	1.2433, 1.2433, 1.4040	1.2791, 1.1497	1.23193	4.81e-05	0.000210215	0.300921	4.318	3.67734	3	C373	ZNF787	A0A087WUD1 Zinc finger protein 787 OS=Homo sapiens GN=ZNF787 PE=1 SV=1 :
AGGGSGPQPPPGLVYPC*GACR	1.16954	0.0386972	0.0788938	0.22594	1.41232	1.10296	1.1321, 0.9325, 1.1321	1.3043	1.1294	1.1261	0.0772079	0.122385	0.17133	1.11234	0.912271	3	C293 C330 ,C330 C330	PYGO2	Q5T171 Pygopus homolog 2 OS=Homo sapiens GN=PYGO2 PE=1 SV=1 :Q9BRQ0 Pygopus homolog 2 OS=Homo sapiens GN=PYGO2 PE=1 SV=2 :,Q9BRQ0 Pygopus homolog 2 OS=Homo sapiens GN=PYGO2 PE=1 SV=2 :Q9BRQ0 Pygopus homolog 2 OS=Homo sapiens GN=PYGO2 PE=1 SV=2 :
AGGGSGPQPPPGLVYPCGAC*R	1.21948	0.0245946	0.0571588	0.286264	1.60916	1.24292	1.1073, 1.1073	1.2055	1.3457	1.19142	0.0151941	0.0293316	0.252687	1.81832	1.53266	3	C296 C333 ,C333	PYGO2	Q5T171 Pygopus homolog 2 OS=Homo sapiens GN=PYGO2 PE=1 SV=1 :Q9BRQ0 Pygopus homolog 2 OS=Homo sapiens GN=PYGO2 PE=1 SV=2 :,Q9BRQ0 Pygopus homolog 2 OS=Homo sapiens GN=PYGO2 PE=1 SV=2 :
AGGIETIANEFSDRC*TPSVISFGSK	0.501865	0.0783032	0.131067	-0.99463	1.10622	0.882508	0.3205, 0.5786	0.4362	1.1044, 0.3254, 1.1044	0.644894	0.0562459	0.0913073	-0.632866	1.24991	1.03949	3	C34 C34	HSPH1	Q92598 Heat shock protein 105 kDa OS=Homo sapiens GN=HSPH1 PE=1 SV=1 :Q92598-2 Isoform Beta of Heat shock protein 105 kDa OS=Homo sapiens GN=HSPH1 :
AGGIETIANEYSDRC*TPACISFGPK	1.22147	0.0534086	0.0983782	0.288622	1.27239	1.0071	1.1655, 1.2721, 1.1655, 1.2022	1.1230, 1.3943, 1.3943	1.2164, 1.1419, 1.1802, 1.2342	1.22634	3.09e-06	1.44e-05	0.294359	5.50973	4.84119	3	C34 C34 C34 C34 C34 C34 ,C34 C34 C34	HSPA4	P34932 Heat shock 70 kDa protein 4 OS=Homo sapiens GN=HSPA4 PE=1 SV=4 :A0A087WTS8 Heat shock 70 kDa protein 4 OS=Homo sapiens GN=HSPA4 PE=1 SV=1 :A0A087WYC1 Heat shock 70 kDa protein 4 OS=Homo sapiens GN=HSPA4 PE=1 SV=1 :P34932 Heat shock 70 kDa protein 4 OS=Homo sapiens GN=HSPA4 PE=1 SV=4 :A0A087WTS8 Heat shock 70 kDa protein 4 OS=Homo sapiens GN=HSPA4 PE=1 SV=1 :A0A087WYC1 Heat shock 70 kDa protein 4 OS=Homo sapiens GN=HSPA4 PE=1 SV=1 :,P34932 Heat shock 70 kDa protein 4 OS=Homo sapiens GN=HSPA4 PE=1 SV=4 :A0A087WTS8 Heat shock 70 kDa protein 4 OS=Homo sapiens GN=HSPA4 PE=1 SV=1 :A0A087WYC1 Heat shock 70 kDa protein 4 OS=Homo sapiens GN=HSPA4 PE=1 SV=1 :
AGGLQDSDTEDEC*WSDTEAVPR	0.853002	0.0739251	0.125448	-0.229379	1.13121	0.901535	0.8882, 0.7873, 0.8882	0.8783, 0.8783	0.9041, 0.9041, 0.6845	0.851652	0.004307	0.00859694	-0.231664	2.36582	2.06566	3	C200 C200 ,C200	REEP4	Q9H6H4 Receptor expression-enhancing protein 4 OS=Homo sapiens GN=REEP4 PE=1 SV=1 :Q9H6H4 Receptor expression-enhancing protein 4 OS=Homo sapiens GN=REEP4 PE=1 SV=1 :,Q9H6H4 Receptor expression-enhancing protein 4 OS=Homo sapiens GN=REEP4 PE=1 SV=1 :
AGGPPQVAGAQAAC*SEDR	0.913121	0.122334	0.183531	-0.131122	0.912452	0.73629	1.0052, 0.9594, 1.0426, 1.0052, 0.9594, 1.0426, 0.8555, 0.8836	1.0162, 1.0022, 1.0724, 1.0162, 1.0022, 0.8051, 0.8471	1.0083, 0.8808, 1.0083, 0.8808, 0.7910, 1.1197	0.962084	0.0919416	0.143928	-0.0557654	1.03649	0.841854	3	C35 C35 C35 C35 C35 C35 C35 C35 C35 ,C35 C35 C35 C35 C35 C35	CENPH	D6RBJ6 Centromere protein H OS=Homo sapiens GN=CENPH PE=1 SV=1 :Q9H3R5 Centromere protein H OS=Homo sapiens GN=CENPH PE=1 SV=1 :B3KVZ3 Centromere protein H OS=Homo sapiens GN=CENPH PE=1 SV=1 :D6RBJ6 Centromere protein H OS=Homo sapiens GN=CENPH PE=1 SV=1 :Q9H3R5 Centromere protein H OS=Homo sapiens GN=CENPH PE=1 SV=1 :B3KVZ3 Centromere protein H OS=Homo sapiens GN=CENPH PE=1 SV=1 :D6RBJ6 Centromere protein H OS=Homo sapiens GN=CENPH PE=1 SV=1 :Q9H3R5 Centromere protein H OS=Homo sapiens GN=CENPH PE=1 SV=1 :B3KVZ3 Centromere protein H OS=Homo sapiens GN=CENPH PE=1 SV=1 :,D6RBJ6 Centromere protein H OS=Homo sapiens GN=CENPH PE=1 SV=1 :Q9H3R5 Centromere protein H OS=Homo sapiens GN=CENPH PE=1 SV=1 :B3KVZ3 Centromere protein H OS=Homo sapiens GN=CENPH PE=1 SV=1 :D6RBJ6 Centromere protein H OS=Homo sapiens GN=CENPH PE=1 SV=1 :Q9H3R5 Centromere protein H OS=Homo sapiens GN=CENPH PE=1 SV=1 :B3KVZ3 Centromere protein H OS=Homo sapiens GN=CENPH PE=1 SV=1 :
AGGRDC*GTSVPQGLLK	1.27032	0.0636915	0.11254	0.345195	1.19592	0.948694	1.3353	1.3217	1.1539	1.27032	0.0636915	0.102474	0.345195	1.19592	0.989388	3	C23	LRRC40	Q9H9A6 Leucine-rich repeat-containing protein 40 OS=Homo sapiens GN=LRRC40 PE=1 SV=1 :
AGHC*APSEAIEK	1.33386	0.0161843	0.0418013	0.415608	1.79091	1.37881	1.3766, 1.2365, 1.3766	1.3393, 1.2140, 1.3393, 1.2140	1.3270, 1.2616, 1.3270, 1.2616	1.29758	0.00196656	0.00635662	0.37582	2.70629	2.19677	3	C103 C103	PPP2R4	Q15257 Serine/threonine-protein phosphatase 2A activator OS=Homo sapiens GN=PPP2R4 PE=1 SV=3 :Q15257 Serine/threonine-protein phosphatase 2A activator OS=Homo sapiens GN=PPP2R4 PE=1 SV=3 :
AGHC*AVAINTR	1.15634	0.0741566	0.125757	0.209565	1.12985	0.900468	1.1788, 1.2796, 0.9036, 1.1966, 1.0975	1.1000, 1.1790, 1.2679, 1.6395, 1.1605	1.1274, 0.8662, 0.8684, 1.0721, 1.1136	1.13672	0.00457709	0.00911833	0.184871	2.33941	2.04008	3	C326 C326 C326 C326 C326 C326 C326 C326 C326 C326 C326 C326 C326 C326 C326 C326 C326 C326 C326 C326	HCFC1	P51610-2 Isoform 2 of Host cell factor 1 OS=Homo sapiens GN=HCFC1 :P51610 Host cell factor 1 OS=Homo sapiens GN=HCFC1 PE=1 SV=2 :A6NEM2 Host cell factor 1 OS=Homo sapiens GN=HCFC1 PE=1 SV=2 :P51610-4 Isoform 4 of Host cell factor 1 OS=Homo sapiens GN=HCFC1 :P51610-2 Isoform 2 of Host cell factor 1 OS=Homo sapiens GN=HCFC1 :P51610 Host cell factor 1 OS=Homo sapiens GN=HCFC1 PE=1 SV=2 :A6NEM2 Host cell factor 1 OS=Homo sapiens GN=HCFC1 PE=1 SV=2 :P51610-4 Isoform 4 of Host cell factor 1 OS=Homo sapiens GN=HCFC1 :P51610-2 Isoform 2 of Host cell factor 1 OS=Homo sapiens GN=HCFC1 :P51610 Host cell factor 1 OS=Homo sapiens GN=HCFC1 PE=1 SV=2 :A6NEM2 Host cell factor 1 OS=Homo sapiens GN=HCFC1 PE=1 SV=2 :P51610-4 Isoform 4 of Host cell factor 1 OS=Homo sapiens GN=HCFC1 :P51610-2 Isoform 2 of Host cell factor 1 OS=Homo sapiens GN=HCFC1 :P51610 Host cell factor 1 OS=Homo sapiens GN=HCFC1 PE=1 SV=2 :A6NEM2 Host cell factor 1 OS=Homo sapiens GN=HCFC1 PE=1 SV=2 :P51610-4 Isoform 4 of Host cell factor 1 OS=Homo sapiens GN=HCFC1 :P51610-2 Isoform 2 of Host cell factor 1 OS=Homo sapiens GN=HCFC1 :P51610 Host cell factor 1 OS=Homo sapiens GN=HCFC1 PE=1 SV=2 :A6NEM2 Host cell factor 1 OS=Homo sapiens GN=HCFC1 PE=1 SV=2 :P51610-4 Isoform 4 of Host cell factor 1 OS=Homo sapiens GN=HCFC1 :
AGIIC*QLNAR	1.12463	0.0313579	0.0689107	0.169453	1.50365	1.16171	1.1635, 0.9759, 1.2000, 1.1406, 0.9050, 0.9759, 1.1635, 1.2000, 1.1406, 0.9050	1.0963, 1.2104, 1.1069, 1.1118, 0.8851, 1.2104, 1.0963, 1.1069, 1.1118, 0.8851	1.1476, 1.1316, 1.1530, 0.8667, 1.1569, 1.1476, 1.1316, 1.1530, 1.1569	1.09091	0.000590347	0.00227786	0.12553	3.22889	2.64247	3	C605 C605 C605 C605 C605	MCM4	P33991 DNA replication licensing factor MCM4 OS=Homo sapiens GN=MCM4 PE=1 SV=5 :P33991 DNA replication licensing factor MCM4 OS=Homo sapiens GN=MCM4 PE=1 SV=5 :P33991 DNA replication licensing factor MCM4 OS=Homo sapiens GN=MCM4 PE=1 SV=5 :P33991 DNA replication licensing factor MCM4 OS=Homo sapiens GN=MCM4 PE=1 SV=5 :P33991 DNA replication licensing factor MCM4 OS=Homo sapiens GN=MCM4 PE=1 SV=5 :
AGIMSAQDESLDPVIQC*R	0.721606	0.0228818	0.0540177	-0.470717	1.64051	1.26746	0.7728	0.6407	0.7513, 0.7513	0.729028	0.0123303	0.023498	-0.455955	1.90903	1.62897	3	C236 C236 C236	C17orf53	Q8N3J3-3 Isoform 3 of Uncharacterized protein C17orf53 OS=Homo sapiens GN=C17orf53 :Q8N3J3 Uncharacterized protein C17orf53 OS=Homo sapiens GN=C17orf53 PE=1 SV=1 :Q8N3J3-4 Isoform 4 of Uncharacterized protein C17orf53 OS=Homo sapiens GN=C17orf53 :
AGIM+SAQDESLDPVIQC*R	1.19996	0.0879608	0.142975	0.262992	1.05571	0.844741	1.2524, 1.2524	1.2189, 1.2189	1.1286	1.21424	0.000533941	0.00207318	0.280057	3.27251	2.68336	3	M223,C236 M223,C236 M223,C236	C17orf53	Q8N3J3-3 Isoform 3 of Uncharacterized protein C17orf53 OS=Homo sapiens GN=C17orf53 :Q8N3J3 Uncharacterized protein C17orf53 OS=Homo sapiens GN=C17orf53 PE=1 SV=1 :Q8N3J3-4 Isoform 4 of Uncharacterized protein C17orf53 OS=Homo sapiens GN=C17orf53 :
AGISTTSVC*EGQIANPSPISR	4.39773	0.153001	0.214613	2.13676	0.815307	0.668344	3.3235	2.6809, 1.0120, 6.6576, 3.2648	5.6694, 2.7030, 5.6694	3.87258	0.0293767	0.0499337	1.95329	1.532	1.30161	3	C160 C288 ,C160 C288 C160 C288 C160 C288 C160 C288 ,C160 C288 C160 C288	FAM222B	B4DRX9 Protein FAM222B OS=Homo sapiens GN=FAM222B PE=1 SV=1 :Q8WU58 Protein FAM222B OS=Homo sapiens GN=FAM222B PE=2 SV=1 :B4DRX9 Protein FAM222B OS=Homo sapiens GN=FAM222B PE=1 SV=1 :Q8WU58 Protein FAM222B OS=Homo sapiens GN=FAM222B PE=2 SV=1 :B4DRX9 Protein FAM222B OS=Homo sapiens GN=FAM222B PE=1 SV=1 :Q8WU58 Protein FAM222B OS=Homo sapiens GN=FAM222B PE=2 SV=1 :B4DRX9 Protein FAM222B OS=Homo sapiens GN=FAM222B PE=1 SV=1 :Q8WU58 Protein FAM222B OS=Homo sapiens GN=FAM222B PE=2 SV=1 :,B4DRX9 Protein FAM222B OS=Homo sapiens GN=FAM222B PE=1 SV=1 :Q8WU58 Protein FAM222B OS=Homo sapiens GN=FAM222B PE=2 SV=1 :B4DRX9 Protein FAM222B OS=Homo sapiens GN=FAM222B PE=1 SV=1 :Q8WU58 Protein FAM222B OS=Homo sapiens GN=FAM222B PE=2 SV=1 :,B4DRX9 Protein FAM222B OS=Homo sapiens GN=FAM222B PE=1 SV=1 :Q8WU58 Protein FAM222B OS=Homo sapiens GN=FAM222B PE=2 SV=1 :
AGKLC*VPAMNVNDSVTK	1.05297	0.389654	0.447602	0.0744625	0.40932	0.349108	1.0621	0.9632	1.1374, 1.1197	1.0706	0.264901	0.37704	0.0984183	0.576916	0.423612	3	C272 C225 C260 C250 C353 C250 C352 ,C272 C225 C272 C225 ,C272 C225	AHCYL1,AHCYL2	O43865 Adenosylhomocysteinase 2 OS=Homo sapiens GN=AHCYL1 PE=1 SV=2 :O43865-2 Isoform 2 of Adenosylhomocysteinase 2 OS=Homo sapiens GN=AHCYL1 :O43865 Adenosylhomocysteinase 2 OS=Homo sapiens GN=AHCYL1 PE=1 SV=2 :O43865-2 Isoform 2 of Adenosylhomocysteinase 2 OS=Homo sapiens GN=AHCYL1 :,O43865 Adenosylhomocysteinase 2 OS=Homo sapiens GN=AHCYL1 PE=1 SV=2 :O43865-2 Isoform 2 of Adenosylhomocysteinase 2 OS=Homo sapiens GN=AHCYL1 :,O43865 Adenosylhomocysteinase 2 OS=Homo sapiens GN=AHCYL1 PE=1 SV=2 :O43865-2 Isoform 2 of Adenosylhomocysteinase 2 OS=Homo sapiens GN=AHCYL1 :H0Y8B3 Adenosylhomocysteinase (Fragment) OS=Homo sapiens GN=AHCYL2 PE=1 SV=1 :Q96HN2-4 Isoform 4 of Adenosylhomocysteinase 3 OS=Homo sapiens GN=AHCYL2 :Q96HN2 Adenosylhomocysteinase 3 OS=Homo sapiens GN=AHCYL2 PE=1 SV=1 :Q96HN2-3 Isoform 3 of Adenosylhomocysteinase 3 OS=Homo sapiens GN=AHCYL2 :Q96HN2-2 Isoform 2 of Adenosylhomocysteinase 3 OS=Homo sapiens GN=AHCYL2 :
AGKPVIC*ATQMLESMIK	1.14944	0.219018	0.282978	0.200935	0.65952	0.548248	1.3320, 0.6780, 0.5897, 1.8665, 0.6780, 0.5897, 2.1685, 1.2883, 1.3320, 1.2304, 1.7005, 1.0490, 1.2023, 1.3320, 1.3320, 1.2304	1.3052, 1.3931, 1.2631, 1.5724, 1.1670, 1.4266, 1.4056, 1.3646, 1.2523, 1.3052, 1.4056, 1.3931, 0.8824, 1.5724	1.1915, 1.3905, 0.7215, 0.9969, 0.4307, 0.5240, 0.6445, 1.5449, 0.9969, 1.4252, 1.3173, 1.2376, 1.3084, 1.3173, 1.2376, 1.3084, 1.4005, 1.2783	1.22041	0.0592383	0.0958588	0.28737	1.2274	1.01837	3	C326 C326 C326 C326 C326 C326 C326 C326	PKM	P14618 Pyruvate kinase PKM OS=Homo sapiens GN=PKM PE=1 SV=4 :P14618 Pyruvate kinase PKM OS=Homo sapiens GN=PKM PE=1 SV=4 :P14618 Pyruvate kinase PKM OS=Homo sapiens GN=PKM PE=1 SV=4 :P14618 Pyruvate kinase PKM OS=Homo sapiens GN=PKM PE=1 SV=4 :P14618-2 Isoform M1 of Pyruvate kinase PKM OS=Homo sapiens GN=PKM :P14618-2 Isoform M1 of Pyruvate kinase PKM OS=Homo sapiens GN=PKM :P14618-2 Isoform M1 of Pyruvate kinase PKM OS=Homo sapiens GN=PKM :P14618-2 Isoform M1 of Pyruvate kinase PKM OS=Homo sapiens GN=PKM :
AGKPVIC*ATQM+LESMIK	1.30378	0.117862	0.177927	0.3827	0.928627	0.749759	1.3636	1.4146, 1.4146, 1.1518	1.3618, 1.3238, 1.3618, 1.3238	1.33952	0.002017	0.0065171	0.421711	2.69529	2.18595	3	C326,M330 C326,M330 ,C326,M330 C326,M330 C326,M330 C326,M330	PKM	P14618 Pyruvate kinase PKM OS=Homo sapiens GN=PKM PE=1 SV=4 :P14618 Pyruvate kinase PKM OS=Homo sapiens GN=PKM PE=1 SV=4 :P14618-2 Isoform M1 of Pyruvate kinase PKM OS=Homo sapiens GN=PKM :P14618-2 Isoform M1 of Pyruvate kinase PKM OS=Homo sapiens GN=PKM :,P14618 Pyruvate kinase PKM OS=Homo sapiens GN=PKM PE=1 SV=4 :P14618-2 Isoform M1 of Pyruvate kinase PKM OS=Homo sapiens GN=PKM :
AGKPVIC*ATQMLESM+IK	1.09528	0.646566	0.685981	0.131299	0.189387	0.163688	1.0006, 1.4198, 0.5212	1.4716, 1.2103	1.1084, 0.9515, 0.9515	1.07935	0.710184	0.933906	0.110168	0.148629	0.0296967	3	C326,M334 C326,M334 C326,M334 C326,M334 ,C326,M334 C326,M334 C326,M334 C326,M334 C326,M334 C326,M334	PKM	P14618 Pyruvate kinase PKM OS=Homo sapiens GN=PKM PE=1 SV=4 :P14618 Pyruvate kinase PKM OS=Homo sapiens GN=PKM PE=1 SV=4 :P14618-2 Isoform M1 of Pyruvate kinase PKM OS=Homo sapiens GN=PKM :P14618-2 Isoform M1 of Pyruvate kinase PKM OS=Homo sapiens GN=PKM :,P14618 Pyruvate kinase PKM OS=Homo sapiens GN=PKM PE=1 SV=4 :P14618 Pyruvate kinase PKM OS=Homo sapiens GN=PKM PE=1 SV=4 :P14618 Pyruvate kinase PKM OS=Homo sapiens GN=PKM PE=1 SV=4 :P14618-2 Isoform M1 of Pyruvate kinase PKM OS=Homo sapiens GN=PKM :P14618-2 Isoform M1 of Pyruvate kinase PKM OS=Homo sapiens GN=PKM :P14618-2 Isoform M1 of Pyruvate kinase PKM OS=Homo sapiens GN=PKM :
AGLC*PDEDDMEGDSFFDDPIPKPEK	1.05201	0.180191	0.241681	0.0731513	0.744266	0.616757	1.0197, 1.0554, 1.0197, 1.0554, 1.1190, 1.1141	1.0039, 1.0315, 0.9851, 0.9851	1.0384, 1.0442, 1.0442, 1.1046, 1.1791, 1.1791	1.06116	0.000448214	0.00175802	0.0856412	3.34852	2.75498	3	C224 C197 C244 C224 C197 C244 ,C197 C197	FGFR1OP	O95684-2 Isoform 2 of FGFR1 oncogene partner OS=Homo sapiens GN=FGFR1OP :A0A087WV25 FGFR1 oncogene partner OS=Homo sapiens GN=FGFR1OP PE=1 SV=1 :O95684 FGFR1 oncogene partner OS=Homo sapiens GN=FGFR1OP PE=1 SV=1 :O95684-2 Isoform 2 of FGFR1 oncogene partner OS=Homo sapiens GN=FGFR1OP :A0A087WV25 FGFR1 oncogene partner OS=Homo sapiens GN=FGFR1OP PE=1 SV=1 :O95684 FGFR1 oncogene partner OS=Homo sapiens GN=FGFR1OP PE=1 SV=1 :,A0A087WV25 FGFR1 oncogene partner OS=Homo sapiens GN=FGFR1OP PE=1 SV=1 :A0A087WV25 FGFR1 oncogene partner OS=Homo sapiens GN=FGFR1OP PE=1 SV=1 :
AGLENSLAETEC*R	1.14589	0.274106	0.335798	0.196465	0.562082	0.473922	1.1964, 1.1964	1.2640, 1.2640	1.3578, 1.3578, 0.6500	1.18376	0.456573	0.620541	0.24338	0.340489	0.20723	3	C355 C355 C190 C190 C190	KRT15	P19012 Keratin, type I cytoskeletal 15 OS=Homo sapiens GN=KRT15 PE=1 SV=3 :contaminant_KERATIN06 no description:C9JTG5 Keratin, type I cytoskeletal 15 (Fragment) OS=Homo sapiens GN=KRT15 PE=1 SV=1 :A8MT21 Keratin, type I cytoskeletal 15 OS=Homo sapiens GN=KRT15 PE=1 SV=1 :P19012-2 Isoform 2 of Keratin, type I cytoskeletal 15 OS=Homo sapiens GN=KRT15 :
AGLENTVAETEC*R	1.77579	0.0235788	0.0553421	0.828458	1.62748	1.25694	1.4823, 1.7219, 1.4823, 1.7219	1.3970, 1.4502, 2.0124	1.5243, 1.6410, 1.5243, 2.5809	1.68531	0.00313138	0.00953124	0.753011	2.50426	2.02085	3	C354 C354 C354 C354 C354 C354 C354 C354	KRT13	P13646-3 Isoform 3 of Keratin, type I cytoskeletal 13 OS=Homo sapiens GN=KRT13 :contaminant_KERATIN04 no description:K7ERE3 Keratin, type I cytoskeletal 13 OS=Homo sapiens GN=KRT13 PE=1 SV=1 :P13646 Keratin, type I cytoskeletal 13 OS=Homo sapiens GN=KRT13 PE=1 SV=4 :P13646-3 Isoform 3 of Keratin, type I cytoskeletal 13 OS=Homo sapiens GN=KRT13 :contaminant_KERATIN04 no description:K7ERE3 Keratin, type I cytoskeletal 13 OS=Homo sapiens GN=KRT13 PE=1 SV=1 :P13646 Keratin, type I cytoskeletal 13 OS=Homo sapiens GN=KRT13 PE=1 SV=4 :
AGLLPC*PEPTIISAILKDDNHSLTFFPESTEQK	1.29909	0.165323	0.226553	0.377504	0.781668	0.64483	1.2761, 0.8421	1.3461	1.3483, 1.3550, 1.0433, 1.0537, 1.2734	1.19225	0.0699651	0.111759	0.253689	1.15512	0.951719	3	C484 C425 C484 ,C484 C425 C484 C484 C425 C484 C484 C425 C484 C484 C425 C484 ,C484 C484 C484 C484	CEP97	Q8IW35-2 Isoform 2 of Centrosomal protein of 97 kDa OS=Homo sapiens GN=CEP97 :E9PG22 Centrosomal protein of 97 kDa OS=Homo sapiens GN=CEP97 PE=1 SV=1 :Q8IW35 Centrosomal protein of 97 kDa OS=Homo sapiens GN=CEP97 PE=1 SV=1 :Q8IW35-2 Isoform 2 of Centrosomal protein of 97 kDa OS=Homo sapiens GN=CEP97 :E9PG22 Centrosomal protein of 97 kDa OS=Homo sapiens GN=CEP97 PE=1 SV=1 :Q8IW35 Centrosomal protein of 97 kDa OS=Homo sapiens GN=CEP97 PE=1 SV=1 :Q8IW35-2 Isoform 2 of Centrosomal protein of 97 kDa OS=Homo sapiens GN=CEP97 :E9PG22 Centrosomal protein of 97 kDa OS=Homo sapiens GN=CEP97 PE=1 SV=1 :Q8IW35 Centrosomal protein of 97 kDa OS=Homo sapiens GN=CEP97 PE=1 SV=1 :Q8IW35-2 Isoform 2 of Centrosomal protein of 97 kDa OS=Homo sapiens GN=CEP97 :E9PG22 Centrosomal protein of 97 kDa OS=Homo sapiens GN=CEP97 PE=1 SV=1 :Q8IW35 Centrosomal protein of 97 kDa OS=Homo sapiens GN=CEP97 PE=1 SV=1 :,Q8IW35-2 Isoform 2 of Centrosomal protein of 97 kDa OS=Homo sapiens GN=CEP97 :Q8IW35 Centrosomal protein of 97 kDa OS=Homo sapiens GN=CEP97 PE=1 SV=1 :Q8IW35-2 Isoform 2 of Centrosomal protein of 97 kDa OS=Homo sapiens GN=CEP97 :Q8IW35 Centrosomal protein of 97 kDa OS=Homo sapiens GN=CEP97 PE=1 SV=1 :,Q8IW35-2 Isoform 2 of Centrosomal protein of 97 kDa OS=Homo sapiens GN=CEP97 :E9PG22 Centrosomal protein of 97 kDa OS=Homo sapiens GN=CEP97 PE=1 SV=1 :Q8IW35 Centrosomal protein of 97 kDa OS=Homo sapiens GN=CEP97 PE=1 SV=1 :
AGLMLQEADKLGC*K	14.054	0.00693807	0.0219294	3.81291	2.15876	1.65897	11.44	12.2597	18.4622	14.054	0.00693807	0.0136152	3.81291	2.15876	1.86598	3	C347	PLS1	Q14651 Plastin-1 OS=Homo sapiens GN=PLS1 PE=1 SV=2 :
AGLNC*STENMPIK	1.80051	0.159879	0.22097	0.848402	0.796209	0.655666	2.4772, 1.5143, 1.1469, 0.4856, 2.4772	0.7610, 0.8667, 2.3328, 1.1991, 0.7610, 0.6467, 2.3328, 1.1991	0.9237, 1.1233, 1.1801, 0.9237, 0.7380, 1.1233, 1.1801	1.26961	0.0338195	0.0569675	0.344389	1.47083	1.24437	3	C218 C218 C175 C218 C218 C175 C218 C218 C175 C218 C218 C175 ,C218 C218 C175 C218 C218 C175 C218 C218 C175 ,C218 C218 C175 C218 C218 C175	EIF2S1	G3V4T5 Eukaryotic translation initiation factor 2 subunit 1 (Fragment) OS=Homo sapiens GN=EIF2S1 PE=1 SV=1 :P05198 Eukaryotic translation initiation factor 2 subunit 1 OS=Homo sapiens GN=EIF2S1 PE=1 SV=3 :H0YJS4 Eukaryotic translation initiation factor 2 subunit 1 (Fragment) OS=Homo sapiens GN=EIF2S1 PE=1 SV=1 :G3V4T5 Eukaryotic translation initiation factor 2 subunit 1 (Fragment) OS=Homo sapiens GN=EIF2S1 PE=1 SV=1 :P05198 Eukaryotic translation initiation factor 2 subunit 1 OS=Homo sapiens GN=EIF2S1 PE=1 SV=3 :H0YJS4 Eukaryotic translation initiation factor 2 subunit 1 (Fragment) OS=Homo sapiens GN=EIF2S1 PE=1 SV=1 :,G3V4T5 Eukaryotic translation initiation factor 2 subunit 1 (Fragment) OS=Homo sapiens GN=EIF2S1 PE=1 SV=1 :P05198 Eukaryotic translation initiation factor 2 subunit 1 OS=Homo sapiens GN=EIF2S1 PE=1 SV=3 :H0YJS4 Eukaryotic translation initiation factor 2 subunit 1 (Fragment) OS=Homo sapiens GN=EIF2S1 PE=1 SV=1 :G3V4T5 Eukaryotic translation initiation factor 2 subunit 1 (Fragment) OS=Homo sapiens GN=EIF2S1 PE=1 SV=1 :P05198 Eukaryotic translation initiation factor 2 subunit 1 OS=Homo sapiens GN=EIF2S1 PE=1 SV=3 :H0YJS4 Eukaryotic translation initiation factor 2 subunit 1 (Fragment) OS=Homo sapiens GN=EIF2S1 PE=1 SV=1 :G3V4T5 Eukaryotic translation initiation factor 2 subunit 1 (Fragment) OS=Homo sapiens GN=EIF2S1 PE=1 SV=1 :P05198 Eukaryotic translation initiation factor 2 subunit 1 OS=Homo sapiens GN=EIF2S1 PE=1 SV=3 :H0YJS4 Eukaryotic translation initiation factor 2 subunit 1 (Fragment) OS=Homo sapiens GN=EIF2S1 PE=1 SV=1 :G3V4T5 Eukaryotic translation initiation factor 2 subunit 1 (Fragment) OS=Homo sapiens GN=EIF2S1 PE=1 SV=1 :P05198 Eukaryotic translation initiation factor 2 subunit 1 OS=Homo sapiens GN=EIF2S1 PE=1 SV=3 :H0YJS4 Eukaryotic translation initiation factor 2 subunit 1 (Fragment) OS=Homo sapiens GN=EIF2S1 PE=1 SV=1 :,G3V4T5 Eukaryotic translation initiation factor 2 subunit 1 (Fragment) OS=Homo sapiens GN=EIF2S1 PE=1 SV=1 :P05198 Eukaryotic translation initiation factor 2 subunit 1 OS=Homo sapiens GN=EIF2S1 PE=1 SV=3 :H0YJS4 Eukaryotic translation initiation factor 2 subunit 1 (Fragment) OS=Homo sapiens GN=EIF2S1 PE=1 SV=1 :G3V4T5 Eukaryotic translation initiation factor 2 subunit 1 (Fragment) OS=Homo sapiens GN=EIF2S1 PE=1 SV=1 :P05198 Eukaryotic translation initiation factor 2 subunit 1 OS=Homo sapiens GN=EIF2S1 PE=1 SV=3 :H0YJS4 Eukaryotic translation initiation factor 2 subunit 1 (Fragment) OS=Homo sapiens GN=EIF2S1 PE=1 SV=1 :G3V4T5 Eukaryotic translation initiation factor 2 subunit 1 (Fragment) OS=Homo sapiens GN=EIF2S1 PE=1 SV=1 :P05198 Eukaryotic translation initiation factor 2 subunit 1 OS=Homo sapiens GN=EIF2S1 PE=1 SV=3 :H0YJS4 Eukaryotic translation initiation factor 2 subunit 1 (Fragment) OS=Homo sapiens GN=EIF2S1 PE=1 SV=1 :
AGLQAQEQELC*R	1.49409	0.0168176	0.0432922	0.579263	1.77423	1.36359	1.4550, 1.4955, 1.4550	1.4739, 1.4739, 1.6046	1.5046, 1.5969, 1.5046, 1.5969	1.5161	2.52e-05	0.000112175	0.600362	4.59798	3.9501	3	C513 ,C513 C513	CDC42BPG	Q6DT37 Serine/threonine-protein kinase MRCK gamma OS=Homo sapiens GN=CDC42BPG PE=1 SV=2 :,Q6DT37 Serine/threonine-protein kinase MRCK gamma OS=Homo sapiens GN=CDC42BPG PE=1 SV=2 :Q6DT37 Serine/threonine-protein kinase MRCK gamma OS=Homo sapiens GN=CDC42BPG PE=1 SV=2 :
AGLSPANC*QSDR	0.671819	0.195699	0.25717	-0.573855	0.708412	0.58978	0.6903	0.7732, 0.7732	0.5520, 0.5520	0.66813	0.0275596	0.0470231	-0.581798	1.55973	1.32769	3	C556	BMS1	Q14692 Ribosome biogenesis protein BMS1 homolog OS=Homo sapiens GN=BMS1 PE=1 SV=1 :
AGNGQNSC*GVEDVLQLLR	0.760317	0.00904612	0.0273088	-0.395327	2.04354	1.5637	0.4357, 0.4357, 0.4388, 0.9970, 1.3597	0.5311, 0.9859, 0.4903, 1.1900, 0.4903	0.6379, 0.6379, 0.8560, 0.4206, 1.1121, 1.1633	0.761391	0.0337747	0.0568959	-0.393291	1.47141	1.24492	3	C1995	HECTD1	Q9ULT8 E3 ubiquitin-protein ligase HECTD1 OS=Homo sapiens GN=HECTD1 PE=1 SV=3 :
AGNSC*PELVPSRR	0.93674	0.28642	0.347691	-0.0942796	0.542997	0.458807	0.9319	1.0404	0.8379	0.93674	0.28642	0.406145	-0.0942796	0.542997	0.391319	3	C219 C219	TACC1	O75410-2 Isoform 2 of Transforming acidic coiled-coil-containing protein 1 OS=Homo sapiens GN=TACC1 :O75410 Transforming acidic coiled-coil-containing protein 1 OS=Homo sapiens GN=TACC1 PE=1 SV=2 :
AGNSC*PELVPSR	1.34219	0.000199276	0.00110218	0.42459	3.70055	2.95775	1.3891, 1.5044, 1.3891	1.3578, 1.2985, 1.3578, 1.2332	1.2869, 1.2797, 1.2869	1.33836	9.19e-05	0.000391969	0.420468	4.03685	3.40675	3	C219 C219 ,C219 C219 C219 C219	TACC1	O75410-2 Isoform 2 of Transforming acidic coiled-coil-containing protein 1 OS=Homo sapiens GN=TACC1 :O75410 Transforming acidic coiled-coil-containing protein 1 OS=Homo sapiens GN=TACC1 PE=1 SV=2 :O75410-2 Isoform 2 of Transforming acidic coiled-coil-containing protein 1 OS=Homo sapiens GN=TACC1 :O75410 Transforming acidic coiled-coil-containing protein 1 OS=Homo sapiens GN=TACC1 PE=1 SV=2 :,O75410-2 Isoform 2 of Transforming acidic coiled-coil-containing protein 1 OS=Homo sapiens GN=TACC1 :O75410 Transforming acidic coiled-coil-containing protein 1 OS=Homo sapiens GN=TACC1 PE=1 SV=2 :
AGPC*ILPIVR	1.05278	0.251438	0.313364	0.0742102	0.599569	0.50395	0.9888, 0.9888, 0.9992	1.0754, 1.0754	1.0931, 1.0931	1.04486	0.056668	0.0919528	0.0633139	1.24666	1.03643	3	C875 C843 C921 ,C921	TNK2	Q07912-3 Isoform 3 of Activated CDC42 kinase 1 OS=Homo sapiens GN=TNK2 :,C9J1X3 Activated CDC42 kinase 1 OS=Homo sapiens GN=TNK2 PE=1 SV=1 :Q07912 Activated CDC42 kinase 1 OS=Homo sapiens GN=TNK2 PE=1 SV=3 :Q07912-3 Isoform 3 of Activated CDC42 kinase 1 OS=Homo sapiens GN=TNK2 :
AGPGEAALQELC*GQLER	0.763848	0.235286	0.297014	-0.388642	0.628404	0.527223	0.5881	0.6558	1.0477	0.763848	0.235286	0.336518	-0.388642	0.628404	0.472991	3	C146	WHAMM	Q8TF30 WASP homolog-associated protein with actin, membranes and microtubules OS=Homo sapiens GN=WHAMM PE=1 SV=2 :
AGPVSPGC*VK	3.73297	0.00267603	0.0176961	1.90032	2.57251	1.75212	3.2557, 3.2557	3.9308, 8.2559	3.2224, 3.2224	4.19049	4.36e-05	0.000191334	2.06712	4.36088	3.71821	3	C434 C434 C446 C434 C434 C434 C446 C434 ,C434 C434 C446 C434	PARP10	Q53GL7 Poly [ADP-ribose] polymerase 10 OS=Homo sapiens GN=PARP10 PE=1 SV=2 :E9PPE7 Poly [ADP-ribose] polymerase 10 OS=Homo sapiens GN=PARP10 PE=1 SV=1 :E9PNI7 Poly [ADP-ribose] polymerase OS=Homo sapiens GN=PARP10 PE=1 SV=1 :E9PK67 Poly [ADP-ribose] polymerase OS=Homo sapiens GN=PARP10 PE=1 SV=1 :Q53GL7 Poly [ADP-ribose] polymerase 10 OS=Homo sapiens GN=PARP10 PE=1 SV=2 :E9PPE7 Poly [ADP-ribose] polymerase 10 OS=Homo sapiens GN=PARP10 PE=1 SV=1 :E9PNI7 Poly [ADP-ribose] polymerase OS=Homo sapiens GN=PARP10 PE=1 SV=1 :E9PK67 Poly [ADP-ribose] polymerase OS=Homo sapiens GN=PARP10 PE=1 SV=1 :,Q53GL7 Poly [ADP-ribose] polymerase 10 OS=Homo sapiens GN=PARP10 PE=1 SV=2 :E9PPE7 Poly [ADP-ribose] polymerase 10 OS=Homo sapiens GN=PARP10 PE=1 SV=1 :E9PNI7 Poly [ADP-ribose] polymerase OS=Homo sapiens GN=PARP10 PE=1 SV=1 :E9PK67 Poly [ADP-ribose] polymerase OS=Homo sapiens GN=PARP10 PE=1 SV=1 :
AGQAGLPC*DYTANSK	0.67118	0.296325	0.357257	-0.575229	0.528232	0.447019	0.5155	0.3546, 0.3546	1.1434, 1.1434	0.702309	0.102012	0.158516	-0.509822	0.99135	0.799928	3	C259	CENPB	P07199 Major centromere autoantigen B OS=Homo sapiens GN=CENPB PE=1 SV=2 :
AGQATEGHC*PR	1.22895	0.0113819	0.033179	0.297427	1.94379	1.47914	1.1918, 1.3679, 1.6515, 1.1918, 1.3679, 1.6515	1.1886, 1.1794, 1.2468, 1.4296, 1.1886, 1.1794, 1.2468	1.2321, 1.3551, 1.4427, 1.3368, 1.2321, 1.3551, 1.4427	1.32391	0.000457828	0.00179345	0.4048	3.3393	2.74631	3	C406 C379 C351 C406 C379 C351 C406 C379 C351 C406 C379 C351 ,C406 C379 C351 C406 C379 C351 C406 C379 C351	EEFSEC	P57772 Selenocysteine-specific elongation factor OS=Homo sapiens GN=EEFSEC PE=1 SV=4 :P57772-2 Isoform 2 of Selenocysteine-specific elongation factor OS=Homo sapiens GN=EEFSEC :C9J8T0 Selenocysteine-specific elongation factor OS=Homo sapiens GN=EEFSEC PE=1 SV=1 :P57772 Selenocysteine-specific elongation factor OS=Homo sapiens GN=EEFSEC PE=1 SV=4 :P57772-2 Isoform 2 of Selenocysteine-specific elongation factor OS=Homo sapiens GN=EEFSEC :C9J8T0 Selenocysteine-specific elongation factor OS=Homo sapiens GN=EEFSEC PE=1 SV=1 :P57772 Selenocysteine-specific elongation factor OS=Homo sapiens GN=EEFSEC PE=1 SV=4 :P57772-2 Isoform 2 of Selenocysteine-specific elongation factor OS=Homo sapiens GN=EEFSEC :C9J8T0 Selenocysteine-specific elongation factor OS=Homo sapiens GN=EEFSEC PE=1 SV=1 :,P57772 Selenocysteine-specific elongation factor OS=Homo sapiens GN=EEFSEC PE=1 SV=4 :P57772-2 Isoform 2 of Selenocysteine-specific elongation factor OS=Homo sapiens GN=EEFSEC :C9J8T0 Selenocysteine-specific elongation factor OS=Homo sapiens GN=EEFSEC PE=1 SV=1 :P57772 Selenocysteine-specific elongation factor OS=Homo sapiens GN=EEFSEC PE=1 SV=4 :P57772-2 Isoform 2 of Selenocysteine-specific elongation factor OS=Homo sapiens GN=EEFSEC :C9J8T0 Selenocysteine-specific elongation factor OS=Homo sapiens GN=EEFSEC PE=1 SV=1 :P57772 Selenocysteine-specific elongation factor OS=Homo sapiens GN=EEFSEC PE=1 SV=4 :P57772-2 Isoform 2 of Selenocysteine-specific elongation factor OS=Homo sapiens GN=EEFSEC :C9J8T0 Selenocysteine-specific elongation factor OS=Homo sapiens GN=EEFSEC PE=1 SV=1 :P57772 Selenocysteine-specific elongation factor OS=Homo sapiens GN=EEFSEC PE=1 SV=4 :P57772-2 Isoform 2 of Selenocysteine-specific elongation factor OS=Homo sapiens GN=EEFSEC :C9J8T0 Selenocysteine-specific elongation factor OS=Homo sapiens GN=EEFSEC PE=1 SV=1 :
AGQC*VIGLQMGTNKC*ASQSGMTAYGTR	0.859522	0.447408	0.50082	-0.218394	0.349296	0.300318	2.5561, 1.2004, 1.3506, 0.2208, 1.3506	1.1353, 1.3474, 1.1353	0.5567, 1.0587, 1.5172, 1.0587, 1.9736	1.26626	0.424722	0.580769	0.340578	0.371895	0.235996	3	C185,C196	CNN2	B4DUT8 Calponin OS=Homo sapiens GN=CNN2 PE=1 SV=1 :
AGQC*VIGLQMGTNK	1.2988	0.008954	0.0270406	0.37718	2.04798	1.56798	1.2881, 1.2230, 0.9645, 1.2268, 1.4054, 1.2489, 1.3140, 1.3045, 1.2062, 1.1946, 1.3183, 1.2264, 1.3746, 1.1471, 1.3140, 1.3045, 1.2062, 1.1946, 1.3746, 1.1471, 1.2230, 0.9645, 1.2268, 1.4054, 1.2489, 1.2905, 1.2350	1.3151, 1.2666, 1.0053, 1.2796, 1.2282, 1.3312, 1.2979, 1.3772, 1.2087, 1.1758, 1.3044, 1.2205, 1.1815, 1.2959, 1.2979, 1.3772, 1.2087, 1.1758, 1.3044, 1.1815, 1.2959, 1.2666, 1.0053, 1.2796, 1.2282, 1.3312, 1.3149, 1.2205	1.3515, 1.2973, 0.9759, 1.3496, 1.4920, 1.2745, 1.3404, 1.3129, 1.2701, 1.1664, 1.3636, 1.2446, 1.5229, 1.1599, 1.3404, 1.3129, 1.2701, 1.1664, 1.5229, 1.1599, 1.2973, 0.9759, 1.3496, 1.4920, 1.2745, 1.3515, 1.2458	1.26139	7.01e-07	3.34e-06	0.335011	6.15405	5.47597	3	C185 C185 C185 C185 C185 C185 C185 ,C185 C153 C164 C185 C153 C164 C185 C153 C164 C185 C153 C164 C185 C153 C164 C185 C153 C164 C185 C153 C164	CNN2	B4DUT8 Calponin OS=Homo sapiens GN=CNN2 PE=1 SV=1 :B4DUT8 Calponin OS=Homo sapiens GN=CNN2 PE=1 SV=1 :B4DUT8 Calponin OS=Homo sapiens GN=CNN2 PE=1 SV=1 :B4DUT8 Calponin OS=Homo sapiens GN=CNN2 PE=1 SV=1 :B4DUT8 Calponin OS=Homo sapiens GN=CNN2 PE=1 SV=1 :B4DUT8 Calponin OS=Homo sapiens GN=CNN2 PE=1 SV=1 :B4DUT8 Calponin OS=Homo sapiens GN=CNN2 PE=1 SV=1 :,B4DUT8 Calponin OS=Homo sapiens GN=CNN2 PE=1 SV=1 :B4DDF4 Calponin OS=Homo sapiens GN=CNN2 PE=1 SV=1 :Q99439 Calponin-2 OS=Homo sapiens GN=CNN2 PE=1 SV=4 :B4DUT8 Calponin OS=Homo sapiens GN=CNN2 PE=1 SV=1 :B4DDF4 Calponin OS=Homo sapiens GN=CNN2 PE=1 SV=1 :Q99439 Calponin-2 OS=Homo sapiens GN=CNN2 PE=1 SV=4 :B4DUT8 Calponin OS=Homo sapiens GN=CNN2 PE=1 SV=1 :B4DDF4 Calponin OS=Homo sapiens GN=CNN2 PE=1 SV=1 :Q99439 Calponin-2 OS=Homo sapiens GN=CNN2 PE=1 SV=4 :B4DUT8 Calponin OS=Homo sapiens GN=CNN2 PE=1 SV=1 :B4DDF4 Calponin OS=Homo sapiens GN=CNN2 PE=1 SV=1 :Q99439 Calponin-2 OS=Homo sapiens GN=CNN2 PE=1 SV=4 :B4DUT8 Calponin OS=Homo sapiens GN=CNN2 PE=1 SV=1 :B4DDF4 Calponin OS=Homo sapiens GN=CNN2 PE=1 SV=1 :Q99439 Calponin-2 OS=Homo sapiens GN=CNN2 PE=1 SV=4 :B4DUT8 Calponin OS=Homo sapiens GN=CNN2 PE=1 SV=1 :B4DDF4 Calponin OS=Homo sapiens GN=CNN2 PE=1 SV=1 :Q99439 Calponin-2 OS=Homo sapiens GN=CNN2 PE=1 SV=4 :B4DUT8 Calponin OS=Homo sapiens GN=CNN2 PE=1 SV=1 :B4DDF4 Calponin OS=Homo sapiens GN=CNN2 PE=1 SV=1 :Q99439 Calponin-2 OS=Homo sapiens GN=CNN2 PE=1 SV=4 :
AGQC*VIGLQM+GTNK	1.32892	0.0297467	0.0664121	0.410256	1.52656	1.17775	1.3287, 1.3306, 1.3019, 1.3148, 1.3290, 1.3306, 1.6849, 1.3019, 1.3287, 1.3148, 1.3290	1.2984, 1.2876, 1.3076, 1.3600, 1.4496, 1.4315, 1.3076, 1.2984, 1.3600, 1.4496, 1.4315	1.3043, 1.2493, 1.2990, 1.4059, 1.3862, 1.4303, 1.4956, 1.2493, 1.2990, 1.3043, 1.3862, 1.4270	1.35626	1.5e-07	7.26e-07	0.439633	6.82294	6.13929	3	C185,M191 C153,M159 C164,M170 C185,M191 C153,M159 C164,M170 C185,M191 C153,M159 C164,M170 C185,M191 C153,M159 C164,M170 C185,M191 C153,M159 C164,M170 C185,M191 C153,M159 C164,M170 ,C185,M191 C185,M191 C185,M191 C185,M191 C185,M191 C185,M191 ,C185,M191 C185,M191 C185,M191 C185,M191 C185,M191	CNN2	B4DUT8 Calponin OS=Homo sapiens GN=CNN2 PE=1 SV=1 :B4DDF4 Calponin OS=Homo sapiens GN=CNN2 PE=1 SV=1 :Q99439 Calponin-2 OS=Homo sapiens GN=CNN2 PE=1 SV=4 :B4DUT8 Calponin OS=Homo sapiens GN=CNN2 PE=1 SV=1 :B4DDF4 Calponin OS=Homo sapiens GN=CNN2 PE=1 SV=1 :Q99439 Calponin-2 OS=Homo sapiens GN=CNN2 PE=1 SV=4 :B4DUT8 Calponin OS=Homo sapiens GN=CNN2 PE=1 SV=1 :B4DDF4 Calponin OS=Homo sapiens GN=CNN2 PE=1 SV=1 :Q99439 Calponin-2 OS=Homo sapiens GN=CNN2 PE=1 SV=4 :B4DUT8 Calponin OS=Homo sapiens GN=CNN2 PE=1 SV=1 :B4DDF4 Calponin OS=Homo sapiens GN=CNN2 PE=1 SV=1 :Q99439 Calponin-2 OS=Homo sapiens GN=CNN2 PE=1 SV=4 :B4DUT8 Calponin OS=Homo sapiens GN=CNN2 PE=1 SV=1 :B4DDF4 Calponin OS=Homo sapiens GN=CNN2 PE=1 SV=1 :Q99439 Calponin-2 OS=Homo sapiens GN=CNN2 PE=1 SV=4 :B4DUT8 Calponin OS=Homo sapiens GN=CNN2 PE=1 SV=1 :B4DDF4 Calponin OS=Homo sapiens GN=CNN2 PE=1 SV=1 :Q99439 Calponin-2 OS=Homo sapiens GN=CNN2 PE=1 SV=4 :,B4DUT8 Calponin OS=Homo sapiens GN=CNN2 PE=1 SV=1 :B4DUT8 Calponin OS=Homo sapiens GN=CNN2 PE=1 SV=1 :B4DUT8 Calponin OS=Homo sapiens GN=CNN2 PE=1 SV=1 :B4DUT8 Calponin OS=Homo sapiens GN=CNN2 PE=1 SV=1 :B4DUT8 Calponin OS=Homo sapiens GN=CNN2 PE=1 SV=1 :,B4DUT8 Calponin OS=Homo sapiens GN=CNN2 PE=1 SV=1 :B4DUT8 Calponin OS=Homo sapiens GN=CNN2 PE=1 SV=1 :B4DUT8 Calponin OS=Homo sapiens GN=CNN2 PE=1 SV=1 :B4DUT8 Calponin OS=Homo sapiens GN=CNN2 PE=1 SV=1 :B4DUT8 Calponin OS=Homo sapiens GN=CNN2 PE=1 SV=1 :B4DUT8 Calponin OS=Homo sapiens GN=CNN2 PE=1 SV=1 :
AGQLEATLTSC*R	1.18478	0.0154501	0.0399427	0.244621	1.81107	1.39856	1.8353, 0.9046, 1.8353, 1.0293	0.7048, 0.7048, 1.9870, 1.0253	0.5904, 1.9822, 1.0582	1.24158	0.246688	0.352213	0.312173	0.607853	0.453195	3	C317 C244 C317	HOOK2	Q96ED9 Protein Hook homolog 2 OS=Homo sapiens GN=HOOK2 PE=1 SV=3 :K7ENU5 Protein Hook homolog 2 (Fragment) OS=Homo sapiens GN=HOOK2 PE=1 SV=1 :Q96ED9-2 Isoform 2 of Protein Hook homolog 2 OS=Homo sapiens GN=HOOK2 :
AGQPEAGPWSC*SGVILSR	2.18372	0.449515	0.502655	1.12679	0.347256	0.29873	5.0826, 5.0826	0.7145	0.754	2.90845	0.212326	0.304952	1.54025	0.672996	0.515768	3	C34 C34	TYSND1	Q2T9J0 Peroxisomal leader peptide-processing protease OS=Homo sapiens GN=TYSND1 PE=1 SV=3 :Q2T9J0-2 Isoform 2 of Peroxisomal leader peptide-processing protease OS=Homo sapiens GN=TYSND1 :
AGQPHSSSDAAQAPAEQPHSSSDAAQAPC*PR	1.17627	0.268797	0.33064	0.234216	0.570576	0.480645	0.8703, 1.0735	1.2667, 1.2027	1.2460, 1.1777, 1.2460	1.15469	0.0475588	0.0781896	0.207505	1.32277	1.10685	3	C56 C51 C39 C39 C51	MPG	P29372 DNA-3-methyladenine glycosylase OS=Homo sapiens GN=MPG PE=1 SV=3 :P29372-2 Isoform 2 of DNA-3-methyladenine glycosylase OS=Homo sapiens GN=MPG :P29372-5 Isoform 4 of DNA-3-methyladenine glycosylase OS=Homo sapiens GN=MPG :A2IDA3 DNA-3-methyladenine glycosylase (Fragment) OS=Homo sapiens GN=MPG PE=1 SV=1 :P29372-4 Isoform 3 of DNA-3-methyladenine glycosylase OS=Homo sapiens GN=MPG :
AGQSVIGLQMGTNKC*ASQAGMTAYGTR	1.21389	0.266613	0.328451	0.279634	0.574119	0.48353	1.3696, 1.1054, 1.3366, 1.3696, 1.1054, 1.0055	1.1691	1.4300, 1.1514	1.22696	0.029887	0.0507521	0.295083	1.52452	1.29455	3	C173 C127 C132 C173 C127 C132	CNN3	Q15417 Calponin-3 OS=Homo sapiens GN=CNN3 PE=1 SV=1 :Q15417-3 Isoform 3 of Calponin-3 OS=Homo sapiens GN=CNN3 :Q15417-2 Isoform 2 of Calponin-3 OS=Homo sapiens GN=CNN3 :Q15417 Calponin-3 OS=Homo sapiens GN=CNN3 PE=1 SV=1 :Q15417-3 Isoform 3 of Calponin-3 OS=Homo sapiens GN=CNN3 :Q15417-2 Isoform 2 of Calponin-3 OS=Homo sapiens GN=CNN3 :
AGSC*PVDGDGPVTTAVAGAALAQDAFHR	0.931096	0.497848	0.546086	-0.102998	0.302903	0.262739	0.9326, 0.9181, 0.9505, 0.8521, 0.5165	1.0968, 0.9992, 0.7494, 0.7494	0.8817, 1.0909, 0.8817, 1.2002, 0.5748, 1.7062	0.940017	0.433001	0.590845	-0.0892417	0.363511	0.228526	3	C773 ,C773 C773	SH3RF1	Q7Z6J0 E3 ubiquitin-protein ligase SH3RF1 OS=Homo sapiens GN=SH3RF1 PE=1 SV=2 :Q7Z6J0 E3 ubiquitin-protein ligase SH3RF1 OS=Homo sapiens GN=SH3RF1 PE=1 SV=2 :,Q7Z6J0 E3 ubiquitin-protein ligase SH3RF1 OS=Homo sapiens GN=SH3RF1 PE=1 SV=2 :
AGSDGESIGNC*PFSQR	1.13169	0.0371703	0.0761393	0.178473	1.4298	1.11839	0.8699, 1.2661, 1.1911, 0.7898, 0.9913, 0.9591, 1.2661, 1.1911, 0.7898, 0.8699, 0.9913, 0.9591	0.8118, 1.2039, 0.6045, 0.8468, 0.7853, 1.3193, 1.2039, 0.6045, 0.8118, 0.8468, 1.3193	1.0064, 1.2328, 0.7308, 0.9449, 1.0689, 1.3207, 1.2328, 0.7308, 1.0064, 0.9449, 1.3207	1.00095	0.0433494	0.0717711	0.00136995	1.36302	1.14405	3	C35 C35 C35 C35 C35 C35	CLIC4	Q9Y696 Chloride intracellular channel protein 4 OS=Homo sapiens GN=CLIC4 PE=1 SV=4 :Q9Y696 Chloride intracellular channel protein 4 OS=Homo sapiens GN=CLIC4 PE=1 SV=4 :Q9Y696 Chloride intracellular channel protein 4 OS=Homo sapiens GN=CLIC4 PE=1 SV=4 :Q9Y696 Chloride intracellular channel protein 4 OS=Homo sapiens GN=CLIC4 PE=1 SV=4 :Q9Y696 Chloride intracellular channel protein 4 OS=Homo sapiens GN=CLIC4 PE=1 SV=4 :Q9Y696 Chloride intracellular channel protein 4 OS=Homo sapiens GN=CLIC4 PE=1 SV=4 :
AGSEEC*VFYTDETASPLAPDLAK	1.22684	0.0504479	0.09439	0.294952	1.29716	1.02507	1.2971	1.2215	1.1618	1.22684	0.0504479	0.0826038	0.294952	1.29716	1.083	3	C615 C614	MTSS1L	Q765P7 MTSS1-like protein OS=Homo sapiens GN=MTSS1L PE=1 SV=1 :A0A087WXN9 MTSS1-like protein OS=Homo sapiens GN=MTSS1L PE=1 SV=1 :
AGSKPPSC*PAPGPTGAASIVPSVPGMALDLSQIPTK	1.4761	0.151781	0.213157	0.561793	0.818783	0.671301	1.3141	1.1769, 1.4761, 1.6696, 1.5973	1.3813, 1.2714, 1.8664, 1.7472	1.50003	0.00314909	0.00954043	0.584988	2.50182	2.02043	3	C386 C386 ,C386	OAS3	Q9Y6K5 2'-5'-oligoadenylate synthase 3 OS=Homo sapiens GN=OAS3 PE=1 SV=3 :,Q9Y6K5 2'-5'-oligoadenylate synthase 3 OS=Homo sapiens GN=OAS3 PE=1 SV=3 :Q9Y6K5 2'-5'-oligoadenylate synthase 3 OS=Homo sapiens GN=OAS3 PE=1 SV=3 :
AGSMSAELGVGC*ALR	1.07105	0.460919	0.513405	0.0990323	0.336376	0.28954	0.9585, 0.9585	1.4483, 1.0151, 1.0151	0.8670, 0.8670	1.0185	0.388092	0.534739	0.0264418	0.411066	0.271858	3	C15 ,C15 C15 ,C15 C15 C15 C15	PROSC	O94903 Proline synthase co-transcribed bacterial homolog protein OS=Homo sapiens GN=PROSC PE=1 SV=1 :E5RG77 Proline synthase co-transcribed bacterial homolog protein (Fragment) OS=Homo sapiens GN=PROSC PE=1 SV=1 :O94903 Proline synthase co-transcribed bacterial homolog protein OS=Homo sapiens GN=PROSC PE=1 SV=1 :E5RG77 Proline synthase co-transcribed bacterial homolog protein (Fragment) OS=Homo sapiens GN=PROSC PE=1 SV=1 :,O94903 Proline synthase co-transcribed bacterial homolog protein OS=Homo sapiens GN=PROSC PE=1 SV=1 :,O94903 Proline synthase co-transcribed bacterial homolog protein OS=Homo sapiens GN=PROSC PE=1 SV=1 :E5RG77 Proline synthase co-transcribed bacterial homolog protein (Fragment) OS=Homo sapiens GN=PROSC PE=1 SV=1 :
AGSNMLLIGVHGPTTPC*EEVSMK	1.10415	0.00975639	0.0290724	0.142938	2.01071	1.53652	1.1905, 0.8009	1.1367, 0.7413	1.1797, 0.9111, 0.8105	0.967243	0.225029	0.322521	-0.0480498	0.647762	0.491442	3	C2491 C2587 C2515 C2532 C2545 C2556 C2491 C2587 C2515 C2532 C2545 C2556 C2491 C2587 C2515 C2532 C2545 C2556 ,C2587 C2532 C2545 C2556 C2587 C2532 C2545 C2556 ,C2363 C2587 C2532 C2376 C2545 C2556 C2363 C2587 C2532 C2376 C2545 C2556	FLNB	O75369-6 Isoform 6 of Filamin-B OS=Homo sapiens GN=FLNB :O75369-8 Isoform 8 of Filamin-B OS=Homo sapiens GN=FLNB :O75369-3 Isoform 3 of Filamin-B OS=Homo sapiens GN=FLNB :O75369-2 Isoform 2 of Filamin-B OS=Homo sapiens GN=FLNB :O75369-9 Isoform 9 of Filamin-B OS=Homo sapiens GN=FLNB :O75369 Filamin-B OS=Homo sapiens GN=FLNB PE=1 SV=2 :O75369-6 Isoform 6 of Filamin-B OS=Homo sapiens GN=FLNB :O75369-8 Isoform 8 of Filamin-B OS=Homo sapiens GN=FLNB :O75369-3 Isoform 3 of Filamin-B OS=Homo sapiens GN=FLNB :O75369-2 Isoform 2 of Filamin-B OS=Homo sapiens GN=FLNB :O75369-9 Isoform 9 of Filamin-B OS=Homo sapiens GN=FLNB :O75369 Filamin-B OS=Homo sapiens GN=FLNB PE=1 SV=2 :O75369-6 Isoform 6 of Filamin-B OS=Homo sapiens GN=FLNB :O75369-8 Isoform 8 of Filamin-B OS=Homo sapiens GN=FLNB :O75369-3 Isoform 3 of Filamin-B OS=Homo sapiens GN=FLNB :O75369-2 Isoform 2 of Filamin-B OS=Homo sapiens GN=FLNB :O75369-9 Isoform 9 of Filamin-B OS=Homo sapiens GN=FLNB :O75369 Filamin-B OS=Homo sapiens GN=FLNB PE=1 SV=2 :,O75369-8 Isoform 8 of Filamin-B OS=Homo sapiens GN=FLNB :O75369-2 Isoform 2 of Filamin-B OS=Homo sapiens GN=FLNB :O75369-9 Isoform 9 of Filamin-B OS=Homo sapiens GN=FLNB :O75369 Filamin-B OS=Homo sapiens GN=FLNB PE=1 SV=2 :O75369-8 Isoform 8 of Filamin-B OS=Homo sapiens GN=FLNB :O75369-2 Isoform 2 of Filamin-B OS=Homo sapiens GN=FLNB :O75369-9 Isoform 9 of Filamin-B OS=Homo sapiens GN=FLNB :O75369 Filamin-B OS=Homo sapiens GN=FLNB PE=1 SV=2 :,E7EN95 Filamin-B OS=Homo sapiens GN=FLNB PE=1 SV=1 :O75369-8 Isoform 8 of Filamin-B OS=Homo sapiens GN=FLNB :O75369-2 Isoform 2 of Filamin-B OS=Homo sapiens GN=FLNB :O75369-7 Isoform 7 of Filamin-B OS=Homo sapiens GN=FLNB :O75369-9 Isoform 9 of Filamin-B OS=Homo sapiens GN=FLNB :O75369 Filamin-B OS=Homo sapiens GN=FLNB PE=1 SV=2 :E7EN95 Filamin-B OS=Homo sapiens GN=FLNB PE=1 SV=1 :O75369-8 Isoform 8 of Filamin-B OS=Homo sapiens GN=FLNB :O75369-2 Isoform 2 of Filamin-B OS=Homo sapiens GN=FLNB :O75369-7 Isoform 7 of Filamin-B OS=Homo sapiens GN=FLNB :O75369-9 Isoform 9 of Filamin-B OS=Homo sapiens GN=FLNB :O75369 Filamin-B OS=Homo sapiens GN=FLNB PE=1 SV=2 :
AGSPLC*NSNLQDSEEDIEPSYSLFR	0.50106	0.00625944	0.0202274	-0.996944	2.20346	1.69406	0.6183	0.4433	0.4415	0.50106	0.00625944	0.0123197	-0.996944	2.20346	1.9094	3	C978	ARHGAP35	Q9NRY4 Rho GTPase-activating protein 35 OS=Homo sapiens GN=ARHGAP35 PE=1 SV=3 :
AGSSDSC*FSGTDRETLSSFK	0.72371	0.0410915	0.0808497	-0.466516	1.38625	1.09232	0.7834	0.7469, 0.7469	0.6409	0.729499	0.0039897	0.00822572	-0.455021	2.39906	2.08483	3	C301	PCNX3	Q9H6A9 Pecanex-like protein 3 OS=Homo sapiens GN=PCNX3 PE=1 SV=2 :,Q9H6A9-2 Isoform 2 of Pecanex-like protein 3 OS=Homo sapiens GN=PCNX3 :
AGSVELLGAMAYC*APK	1.22522	0.076996	0.129344	0.293041	1.11353	0.888253	1.3465	1.1306	1.1986	1.22522	0.076996	0.122057	0.293041	1.11353	0.913437	3	C1527	GCN1	Q92616 eIF-2-alpha kinase activator GCN1 OS=Homo sapiens GN=GCN1 PE=1 SV=6 :
AGTAPSC*R	1.31377	0.00234437	0.015599	0.393718	2.62997	1.8069	1.5623, 1.2177, 1.5623, 1.2177	1.2556, 1.2495, 1.2556	1.2657, 1.2854, 1.2854	1.3157	0.00032028	0.00128922	0.395828	3.49447	2.88967	3	C34 C34 C34 C34 C34 C34 ,C34 C34 C34 C34 C34 C47 C34 C34 C34 C34 C34 C34 C47 C34	CORO7	P57737 Coronin-7 OS=Homo sapiens GN=CORO7 PE=1 SV=2 :P57737-3 Isoform 3 of Coronin-7 OS=Homo sapiens GN=CORO7 :A0A0A6YYL4 Coronin OS=Homo sapiens GN=CORO7-PAM16 PE=3 SV=1 :P57737 Coronin-7 OS=Homo sapiens GN=CORO7 PE=1 SV=2 :P57737-3 Isoform 3 of Coronin-7 OS=Homo sapiens GN=CORO7 :A0A0A6YYL4 Coronin OS=Homo sapiens GN=CORO7-PAM16 PE=3 SV=1 :,P57737 Coronin-7 OS=Homo sapiens GN=CORO7 PE=1 SV=2 :P57737-3 Isoform 3 of Coronin-7 OS=Homo sapiens GN=CORO7 :A0A0A6YYL4 Coronin OS=Homo sapiens GN=CORO7-PAM16 PE=3 SV=1 :P57737-2 Isoform 2 of Coronin-7 OS=Homo sapiens GN=CORO7 :I3L167 Coronin OS=Homo sapiens GN=CORO7-PAM16 PE=3 SV=1 :I3L426 Coronin (Fragment) OS=Homo sapiens GN=CORO7 PE=3 SV=1 :P57737-4 Isoform 4 of Coronin-7 OS=Homo sapiens GN=CORO7 :P57737 Coronin-7 OS=Homo sapiens GN=CORO7 PE=1 SV=2 :P57737-3 Isoform 3 of Coronin-7 OS=Homo sapiens GN=CORO7 :A0A0A6YYL4 Coronin OS=Homo sapiens GN=CORO7-PAM16 PE=3 SV=1 :P57737-2 Isoform 2 of Coronin-7 OS=Homo sapiens GN=CORO7 :I3L167 Coronin OS=Homo sapiens GN=CORO7-PAM16 PE=3 SV=1 :I3L426 Coronin (Fragment) OS=Homo sapiens GN=CORO7 PE=3 SV=1 :P57737-4 Isoform 4 of Coronin-7 OS=Homo sapiens GN=CORO7 :
AGTDSPVSC*ASVTEER	1.60894	0.00836678	0.0256406	0.686106	2.07744	1.59107	1.7395	1.6374	1.4499	1.60894	0.00836678	0.0162842	0.686106	2.07744	1.78823	3	C699 C714	CDCA2	E9PEI0 Cell division cycle-associated protein 2 OS=Homo sapiens GN=CDCA2 PE=1 SV=1 :Q69YH5 Cell division cycle-associated protein 2 OS=Homo sapiens GN=CDCA2 PE=1 SV=2 :
AGTGGGPVASQNSLMQTVDYLSGDFQQAC*FR	1.28622	0.0687413	0.11905	0.363141	1.16278	0.92427	1.2137, 1.2137, 1.2250, 1.2250	1.2902, 1.2902, 2.3004, 1.1886	1.2265, 1.2302	1.34037	0.000227163	0.00092771	0.42263	3.64366	3.03259	3	C397 C525	FAM222B	B4DRX9 Protein FAM222B OS=Homo sapiens GN=FAM222B PE=1 SV=1 :Q8WU58 Protein FAM222B OS=Homo sapiens GN=FAM222B PE=2 SV=1 :
AGTQPLDSYKPGVDC*APC*PPGHFSPGDNQACK	1.85764	0.61555	0.659883	0.89347	0.210736	0.180533	3.775	1.1372, 1.0581	0.7026, 0.7430	1.48318	0.509381	0.685479	0.568691	0.292957	0.164006	3	C125,C128	TNFRSF4	P43489 Tumor necrosis factor receptor superfamily member 4 OS=Homo sapiens GN=TNFRSF4 PE=1 SV=1 :
AGVC*AALEAWPALQIAVENGFGGVHSQEK	1.13027	0.107145	0.165586	0.176667	0.970027	0.780978	1.0962, 1.2537, 1.2635, 1.2503, 1.2372, 1.2268, 1.1636, 1.2372, 1.2268, 1.1637, 1.2955, 1.2503	1.0346, 1.2143, 1.2766, 1.2985, 1.2085, 1.9588, 1.2271, 1.2143, 1.2766, 1.2985, 1.0521, 1.2013, 1.0053, 1.1690, 1.2099, 1.5965, 1.0793, 1.0275	1.0116, 1.1256, 1.1249, 1.1439, 1.0971, 0.9468, 0.9171, 1.0281, 1.1238, 1.1307, 1.0045	1.18702	6.73e-08	3.27e-07	0.247345	7.17209	6.4858	3	C17 C17 C17 C17 ,C17 C17 C17	TSR2	Q969E8 Pre-rRNA-processing protein TSR2 homolog OS=Homo sapiens GN=TSR2 PE=1 SV=1 :Q969E8 Pre-rRNA-processing protein TSR2 homolog OS=Homo sapiens GN=TSR2 PE=1 SV=1 :Q969E8 Pre-rRNA-processing protein TSR2 homolog OS=Homo sapiens GN=TSR2 PE=1 SV=1 :Q969E8 Pre-rRNA-processing protein TSR2 homolog OS=Homo sapiens GN=TSR2 PE=1 SV=1 :,Q969E8 Pre-rRNA-processing protein TSR2 homolog OS=Homo sapiens GN=TSR2 PE=1 SV=1 :Q969E8 Pre-rRNA-processing protein TSR2 homolog OS=Homo sapiens GN=TSR2 PE=1 SV=1 :Q969E8 Pre-rRNA-processing protein TSR2 homolog OS=Homo sapiens GN=TSR2 PE=1 SV=1 :
AGVGLLEVVLEPDMSC*GEEAATAVR	1.51178	0.0216994	0.0517861	0.596245	1.66355	1.28579	1.6155, 1.6155, 1.3004	1.5607, 1.5607, 1.2755	1.5792, 1.5334, 1.2791	1.48001	0.000507297	0.00197626	0.56561	3.29474	2.70416	3	C228 C228	GATB	O75879 Glutamyl-tRNA(Gln) amidotransferase subunit B, mitochondrial OS=Homo sapiens GN=GATB PE=1 SV=1 :D6RDU9 Glutamyl-tRNA(Gln) amidotransferase subunit B, mitochondrial OS=Homo sapiens GN=GATB PE=1 SV=1 :
AGVLLSEILHLLC*K	1.4635	0.0165067	0.0425183	0.549426	1.78234	1.37142	1.5957	1.6087	1.1764, 1.1764, 1.2978	1.37099	0.0299921	0.0509131	0.455215	1.52299	1.29317	3	C1400 C1553 C1084 C1364 C1370 ,C1084 C1364 C1370	EIF4G3	A0A0A0MSA7 Eukaryotic translation initiation factor 4 gamma 3 OS=Homo sapiens GN=EIF4G3 PE=1 SV=1 :A0A0U1RQK7 Eukaryotic translation initiation factor 4 gamma 3 OS=Homo sapiens GN=EIF4G3 PE=1 SV=1 :O43432-4 Isoform 4 of Eukaryotic translation initiation factor 4 gamma 3 OS=Homo sapiens GN=EIF4G3 :O43432 Eukaryotic translation initiation factor 4 gamma 3 OS=Homo sapiens GN=EIF4G3 PE=1 SV=2 :O43432-3 Isoform 3 of Eukaryotic translation initiation factor 4 gamma 3 OS=Homo sapiens GN=EIF4G3 :,O43432-4 Isoform 4 of Eukaryotic translation initiation factor 4 gamma 3 OS=Homo sapiens GN=EIF4G3 :O43432 Eukaryotic translation initiation factor 4 gamma 3 OS=Homo sapiens GN=EIF4G3 PE=1 SV=2 :O43432-3 Isoform 3 of Eukaryotic translation initiation factor 4 gamma 3 OS=Homo sapiens GN=EIF4G3 :
AGVLSQADYLNLVQC*ETLEDLK	1.40028	0.0655811	0.115087	0.48572	1.18322	0.938972	1.4777, 1.4506, 1.4777	1.2791, 1.3663	1.4232, 1.3645, 1.4232, 1.3645	1.40297	1.25e-06	5.92e-06	0.488485	5.90256	5.22757	3	C39 C39 ,C39 C39 C39 C39	ATP6V0D1	F5GYQ1 V-type proton ATPase subunit d 1 OS=Homo sapiens GN=ATP6V0D1 PE=1 SV=1 :P61421 V-type proton ATPase subunit d 1 OS=Homo sapiens GN=ATP6V0D1 PE=1 SV=1 :,F5GYQ1 V-type proton ATPase subunit d 1 OS=Homo sapiens GN=ATP6V0D1 PE=1 SV=1 :P61421 V-type proton ATPase subunit d 1 OS=Homo sapiens GN=ATP6V0D1 PE=1 SV=1 :F5GYQ1 V-type proton ATPase subunit d 1 OS=Homo sapiens GN=ATP6V0D1 PE=1 SV=1 :P61421 V-type proton ATPase subunit d 1 OS=Homo sapiens GN=ATP6V0D1 PE=1 SV=1 :
AGVSGC*FSTFQPTTGHR	1.07892	0.241718	0.30358	0.10959	0.616691	0.517726	1.1027, 1.1261, 1.1027, 1.1345, 1.1990, 0.4798, 0.9696, 1.1345, 1.1990	1.1968, 1.1850, 1.1568, 1.1850, 1.1640, 1.1498, 0.8993, 1.1640, 1.1498	1.3470, 1.1714, 1.2908, 1.3470, 1.1714, 0.9688, 0.9688, 1.3350	1.12687	0.337616	0.471295	0.172318	0.471577	0.326707	3	C48 C48 ,C48 C48 C48	THAP11	Q96EK4 THAP domain-containing protein 11 OS=Homo sapiens GN=THAP11 PE=1 SV=2 :Q96EK4 THAP domain-containing protein 11 OS=Homo sapiens GN=THAP11 PE=1 SV=2 :Q96EK4 THAP domain-containing protein 11 OS=Homo sapiens GN=THAP11 PE=1 SV=2 :,Q96EK4 THAP domain-containing protein 11 OS=Homo sapiens GN=THAP11 PE=1 SV=2 :Q96EK4 THAP domain-containing protein 11 OS=Homo sapiens GN=THAP11 PE=1 SV=2 :
AGWAC*PGQDPGPEPR	1.36536	0.0675979	0.117694	0.449279	1.17007	0.929247	1.3517, 1.7333, 1.3517	1.3872, 1.3872	1.3225	1.42227	0.000257121	0.00104281	0.508199	3.58986	2.9818	3	C48 C48 ,C48	ACTR5	Q9H9F9 Actin-related protein 5 OS=Homo sapiens GN=ACTR5 PE=1 SV=2 :Q9H9F9 Actin-related protein 5 OS=Homo sapiens GN=ACTR5 PE=1 SV=2 :,Q9H9F9 Actin-related protein 5 OS=Homo sapiens GN=ACTR5 PE=1 SV=2 :
AGYAGEDC*PKVDFPTAIGMVVER	1.31791	0.264449	0.326366	0.398256	0.577658	0.486295	1.1733, 1.3154, 1.1733, 1.1209, 1.2026, 1.1209	0.8985, 1.3244, 0.8985, 1.2759	2.3996, 2.1647, 1.2180, 1.0144, 1.0144	1.28765	0.0493009	0.0808544	0.364737	1.30715	1.0923	3	C32	ACTL6A	O96019 Actin-like protein 6A OS=Homo sapiens GN=ACTL6A PE=1 SV=1 :
AGYAGEDC*PK	1.15332	0.213232	0.272308	0.20579	0.671148	0.56494	1.1665, 1.1665	1.4426, 1.4426, 0.4531	1.0127, 1.0127	1.09952	0.160605	0.240698	0.136879	0.794241	0.618528	3	C32	ACTL6A	O96019 Actin-like protein 6A OS=Homo sapiens GN=ACTL6A PE=1 SV=1 :
