## Supplementary material for "Covalent 14-3-3 Molecular Glues and Heterobifunctional Molecules Against Nuclear Transcription Factors and Regulators": Table S3 (part 3 of 3)

### Sheet: PEPTIDE_PROBE_LOC_contrast_tabl (continued)
FEATURE	fold_change	p.value	fdr	log2(Fold Change)	#NAME?	#NAME?	R1 ratios	R2 ratios	R3 ratios	fold_change_psm	p.value_psm	fdr_psm	log2(Fold Change)_psm	-log10(p.value)_psm	-log10(FDR)_psm	run count	PTM_INDEX	GENE	PROTEIN
AGYDGESIGNC*PFSQR	1.06735	0.246189	0.307989	0.094033	0.608731	0.511464	1.0937, 1.3529	0.9864, 1.0604	1.0399, 1.3066	1.14	0.0558131	0.0906788	0.189036	1.25326	1.04249	3	C487 C469 C487 C469	CLIC6	Q96NY7 Chloride intracellular channel protein 6 OS=Homo sapiens GN=CLIC6 PE=2 SV=3 :Q96NY7-2 Isoform A of Chloride intracellular channel protein 6 OS=Homo sapiens GN=CLIC6 :Q96NY7 Chloride intracellular channel protein 6 OS=Homo sapiens GN=CLIC6 PE=2 SV=3 :Q96NY7-2 Isoform A of Chloride intracellular channel protein 6 OS=Homo sapiens GN=CLIC6 :
AHALSDETWGLVEC*HPHLALER	1.32979	0.15798	0.218947	0.411194	0.801397	0.65966	1.7846, 1.1310	1.1247, 1.1247	1.3947	1.31194	0.0935621	0.146242	0.391697	1.0289	0.834927	3	C171 C114 C148 C148 ,C171 C148 C148	GRB7	Q14451-3 Isoform 3 of Growth factor receptor-bound protein 7 OS=Homo sapiens GN=GRB7 :Q14451-4 Isoform 4 of Growth factor receptor-bound protein 7 OS=Homo sapiens GN=GRB7 :Q14451 Growth factor receptor-bound protein 7 OS=Homo sapiens GN=GRB7 PE=1 SV=2 :Q14451-2 Isoform 2 of Growth factor receptor-bound protein 7 OS=Homo sapiens GN=GRB7 :,Q14451-3 Isoform 3 of Growth factor receptor-bound protein 7 OS=Homo sapiens GN=GRB7 :Q14451 Growth factor receptor-bound protein 7 OS=Homo sapiens GN=GRB7 PE=1 SV=2 :Q14451-2 Isoform 2 of Growth factor receptor-bound protein 7 OS=Homo sapiens GN=GRB7 :
AHDGVLC*R	0.0444973	0.00645445	0.0207787	-4.49014	2.19014	1.68238	0.0863, 0.0346	0.0259, 0.0259	0.1149, 0.5603, 0.1149, 0.0279	0.123836	0.00896724	0.0174405	-3.01349	2.04734	1.75844	3	C238 C280 ,C238 C280 C238 C280	NLE1	A0A0A0MRH0 Notchless protein homolog 1 OS=Homo sapiens GN=NLE1 PE=1 SV=1 :Q9NVX2 Notchless protein homolog 1 OS=Homo sapiens GN=NLE1 PE=1 SV=4 :,A0A0A0MRH0 Notchless protein homolog 1 OS=Homo sapiens GN=NLE1 PE=1 SV=1 :Q9NVX2 Notchless protein homolog 1 OS=Homo sapiens GN=NLE1 PE=1 SV=4 :A0A0A0MRH0 Notchless protein homolog 1 OS=Homo sapiens GN=NLE1 PE=1 SV=1 :Q9NVX2 Notchless protein homolog 1 OS=Homo sapiens GN=NLE1 PE=1 SV=4 :
AHDYEVAQMGNADETPIC*LEVPSR	1.39219	0.0112517	0.0328655	0.477352	1.94878	1.48326	1.5443, 1.2089, 1.2089	1.5755, 1.4089, 1.4089	1.5718, 1.2994	1.40333	8.09e-06	3.7e-05	0.48885	5.09185	4.4316	3	C369	POGK	Q9P215 Pogo transposable element with KRAB domain OS=Homo sapiens GN=POGK PE=1 SV=2 :
AHEILPNLVCC*SAK	0.554159	0.0565502	0.102863	-0.851628	1.24757	0.987742	1.3176, 0.2221, 0.2024, 0.5611, 1.3214, 2.9432, 6.4501, 1.3176, 1.3214, 2.9432, 0.5611, 0.4502	1.3486, 1.3870, 1.8120, 1.3486, 1.3870, 0.4578, 0.4014, 0.4014, 0.1943	1.2942, 0.6142, 0.3056, 0.6142, 0.1957, 0.0652, 1.3542, 1.7510, 1.0801, 1.2942, 1.3542, 1.7510, 4.9596, 1.0801	1.31608	0.00636724	0.0125279	0.396252	2.19605	1.90212	3	C149 C130 C149 C130 C149 C130 C149 C130 ,C141 C141 C141 C149 C130 C149 C130 C149 C130 C76 C76 C76	CCT8	H7C4C8 T-complex protein 1 subunit theta (Fragment) OS=Homo sapiens GN=CCT8 PE=1 SV=1 :H7C4C8 T-complex protein 1 subunit theta (Fragment) OS=Homo sapiens GN=CCT8 PE=1 SV=1 :H7C4C8 T-complex protein 1 subunit theta (Fragment) OS=Homo sapiens GN=CCT8 PE=1 SV=1 :P50990 T-complex protein 1 subunit theta OS=Homo sapiens GN=CCT8 PE=1 SV=4 :P50990-2 Isoform 2 of T-complex protein 1 subunit theta OS=Homo sapiens GN=CCT8 :P50990 T-complex protein 1 subunit theta OS=Homo sapiens GN=CCT8 PE=1 SV=4 :P50990-2 Isoform 2 of T-complex protein 1 subunit theta OS=Homo sapiens GN=CCT8 :P50990 T-complex protein 1 subunit theta OS=Homo sapiens GN=CCT8 PE=1 SV=4 :P50990-2 Isoform 2 of T-complex protein 1 subunit theta OS=Homo sapiens GN=CCT8 :P50990-3 Isoform 3 of T-complex protein 1 subunit theta OS=Homo sapiens GN=CCT8 :P50990-3 Isoform 3 of T-complex protein 1 subunit theta OS=Homo sapiens GN=CCT8 :P50990-3 Isoform 3 of T-complex protein 1 subunit theta OS=Homo sapiens GN=CCT8 :,P50990 T-complex protein 1 subunit theta OS=Homo sapiens GN=CCT8 PE=1 SV=4 :P50990-2 Isoform 2 of T-complex protein 1 subunit theta OS=Homo sapiens GN=CCT8 :P50990 T-complex protein 1 subunit theta OS=Homo sapiens GN=CCT8 PE=1 SV=4 :P50990-2 Isoform 2 of T-complex protein 1 subunit theta OS=Homo sapiens GN=CCT8 :P50990 T-complex protein 1 subunit theta OS=Homo sapiens GN=CCT8 PE=1 SV=4 :P50990-2 Isoform 2 of T-complex protein 1 subunit theta OS=Homo sapiens GN=CCT8 :P50990 T-complex protein 1 subunit theta OS=Homo sapiens GN=CCT8 PE=1 SV=4 :P50990-2 Isoform 2 of T-complex protein 1 subunit theta OS=Homo sapiens GN=CCT8 :
AHFDYDPSDDPYVPC*R	0.98622	0.916011	0.923005	-0.0200179	0.0380992	0.0347959	1.2722, 0.9459, 1.0142, 0.9459	1.3743, 0.8998, 0.9539	1.2749, 1.0692, 1.0552, 1.0692	1.07953	0.859063	1	0.110406	0.0659748	0	3	C366	MPP5	Q8N3R9 MAGUK p55 subfamily member 5 OS=Homo sapiens GN=MPP5 PE=1 SV=3 :
AHFFLGQC*QLEMESYDEAIANLQR	1.29249	0.0394577	0.0784103	0.370152	1.40387	1.10563	1.2661, 1.2661	1.1353, 1.3072, 1.1353, 1.3329	1.3011, 1.4405	1.27307	0.00147519	0.0052671	0.348308	2.83115	2.27843	3	C103 ,C103 C103	STUB1	Q9UNE7 E3 ubiquitin-protein ligase CHIP OS=Homo sapiens GN=STUB1 PE=1 SV=2 :,Q9UNE7 E3 ubiquitin-protein ligase CHIP OS=Homo sapiens GN=STUB1 PE=1 SV=2 :Q9UNE7 E3 ubiquitin-protein ligase CHIP OS=Homo sapiens GN=STUB1 PE=1 SV=2 :
AHFPLGANPFLERPQSFISPQSC*DAQGQR	1.03999	0.257296	0.319038	0.0565729	0.589567	0.496158	1.1513, 1.1513, 1.1095, 1.0789, 0.8023, 0.8023	1.0589, 0.9083, 1.0192, 0.9083, 0.8838, 1.0324	1.1255, 1.0776, 1.1255, 1.0776, 0.9443, 0.9864	1.01351	0.165092	0.246689	0.0193644	0.782274	0.607851	3	C197 C197 ,C197	CAPN7	Q9Y6W3 Calpain-7 OS=Homo sapiens GN=CAPN7 PE=1 SV=1 :Q9Y6W3 Calpain-7 OS=Homo sapiens GN=CAPN7 PE=1 SV=1 :,Q9Y6W3 Calpain-7 OS=Homo sapiens GN=CAPN7 PE=1 SV=1 :
AHGC*FPEGR	1.42354	0.0156716	0.04049	0.509487	1.80489	1.39265	1.3235, 1.4319, 1.3235, 1.4319	1.4471, 1.5406, 1.3075, 1.4471, 1.5406, 1.5743	1.4405, 1.2861, 1.4405, 1.2861	1.41579	0.000873702	0.00316857	0.501604	3.05864	2.49914	3	C65 C65 C65 C65 C65 C65 ,C65 C65 C65 C65	IRF2BP2	Q7Z5L9-2 Isoform 2 of Interferon regulatory factor 2-binding protein 2 OS=Homo sapiens GN=IRF2BP2 :Q7Z5L9-2 Isoform 2 of Interferon regulatory factor 2-binding protein 2 OS=Homo sapiens GN=IRF2BP2 :Q7Z5L9 Interferon regulatory factor 2-binding protein 2 OS=Homo sapiens GN=IRF2BP2 PE=1 SV=2 :Q7Z5L9 Interferon regulatory factor 2-binding protein 2 OS=Homo sapiens GN=IRF2BP2 PE=1 SV=2 :,Q7Z5L9-2 Isoform 2 of Interferon regulatory factor 2-binding protein 2 OS=Homo sapiens GN=IRF2BP2 :Q7Z5L9 Interferon regulatory factor 2-binding protein 2 OS=Homo sapiens GN=IRF2BP2 PE=1 SV=2 :Q7Z5L9-2 Isoform 2 of Interferon regulatory factor 2-binding protein 2 OS=Homo sapiens GN=IRF2BP2 :Q7Z5L9 Interferon regulatory factor 2-binding protein 2 OS=Homo sapiens GN=IRF2BP2 PE=1 SV=2 :Q7Z5L9-2 Isoform 2 of Interferon regulatory factor 2-binding protein 2 OS=Homo sapiens GN=IRF2BP2 :Q7Z5L9 Interferon regulatory factor 2-binding protein 2 OS=Homo sapiens GN=IRF2BP2 PE=1 SV=2 :,Q7Z5L9-2 Isoform 2 of Interferon regulatory factor 2-binding protein 2 OS=Homo sapiens GN=IRF2BP2 :Q7Z5L9 Interferon regulatory factor 2-binding protein 2 OS=Homo sapiens GN=IRF2BP2 PE=1 SV=2 :Q7Z5L9-2 Isoform 2 of Interferon regulatory factor 2-binding protein 2 OS=Homo sapiens GN=IRF2BP2 :Q7Z5L9 Interferon regulatory factor 2-binding protein 2 OS=Homo sapiens GN=IRF2BP2 PE=1 SV=2 :
AHGC*FQDGR	1.47068	0.0200373	0.0491552	0.556487	1.69816	1.30843	1.3243, 1.9501	2.1487, 1.2319, 1.2761, 1.2319	1.5977, 1.2295, 1.2260	1.46845	0.00278113	0.0073219	0.554291	2.55578	2.13538	3	C63 ,C63 C63 C63	IRF2BPL	Q9H1B7 Interferon regulatory factor 2-binding protein-like OS=Homo sapiens GN=IRF2BPL PE=1 SV=1 :Q9H1B7 Interferon regulatory factor 2-binding protein-like OS=Homo sapiens GN=IRF2BPL PE=1 SV=1 :Q9H1B7 Interferon regulatory factor 2-binding protein-like OS=Homo sapiens GN=IRF2BPL PE=1 SV=1 :,Q9H1B7 Interferon regulatory factor 2-binding protein-like OS=Homo sapiens GN=IRF2BPL PE=1 SV=1 :
AHGISSYFPVQAAVIPALLESAAC*GFLVGR	1.13792	0.17843	0.240076	0.186397	0.748532	0.619651	1.2303, 0.6774, 1.5163, 1.8074	1.5833, 0.6590, 1.5833, 0.7135	1.5715, 0.7668, 1.1001, 0.7668	1.16464	0.297587	0.421424	0.219883	0.526386	0.375281	3	C238 C238 ,C238 C238 C238	DDX51	Q8N8A6 ATP-dependent RNA helicase DDX51 OS=Homo sapiens GN=DDX51 PE=1 SV=3 :Q8N8A6 ATP-dependent RNA helicase DDX51 OS=Homo sapiens GN=DDX51 PE=1 SV=3 :,Q8N8A6 ATP-dependent RNA helicase DDX51 OS=Homo sapiens GN=DDX51 PE=1 SV=3 :Q8N8A6 ATP-dependent RNA helicase DDX51 OS=Homo sapiens GN=DDX51 PE=1 SV=3 :Q8N8A6 ATP-dependent RNA helicase DDX51 OS=Homo sapiens GN=DDX51 PE=1 SV=3 :
AHIANPSGASTEC*FVTDNADGTYQVEYTPFEK	2.14513	0.448114	0.50136	1.10106	0.348612	0.29985	1.1016, 0.8318, 0.8112	1.1180, 9.1706, 0.7852, 1.0678	1.2210, 0.8388	1.8829	0.380496	0.525593	0.912954	0.41965	0.27935	3	C1280 C1280 C1280 C1280 ,C1280 C1280 C1280 C1280 C1280 C1280 ,C1111 C1280 C1280 C1111 C1280 C1280	FLNB	E7EN95 Filamin-B OS=Homo sapiens GN=FLNB PE=1 SV=1 :O75369-8 Isoform 8 of Filamin-B OS=Homo sapiens GN=FLNB :O75369-2 Isoform 2 of Filamin-B OS=Homo sapiens GN=FLNB :O75369-7 Isoform 7 of Filamin-B OS=Homo sapiens GN=FLNB :O75369-9 Isoform 9 of Filamin-B OS=Homo sapiens GN=FLNB :O75369 Filamin-B OS=Homo sapiens GN=FLNB PE=1 SV=2 :,O75369-8 Isoform 8 of Filamin-B OS=Homo sapiens GN=FLNB :O75369-2 Isoform 2 of Filamin-B OS=Homo sapiens GN=FLNB :O75369-9 Isoform 9 of Filamin-B OS=Homo sapiens GN=FLNB :O75369 Filamin-B OS=Homo sapiens GN=FLNB PE=1 SV=2 :,O75369-6 Isoform 6 of Filamin-B OS=Homo sapiens GN=FLNB :O75369-8 Isoform 8 of Filamin-B OS=Homo sapiens GN=FLNB :O75369-3 Isoform 3 of Filamin-B OS=Homo sapiens GN=FLNB :O75369-2 Isoform 2 of Filamin-B OS=Homo sapiens GN=FLNB :O75369-9 Isoform 9 of Filamin-B OS=Homo sapiens GN=FLNB :O75369 Filamin-B OS=Homo sapiens GN=FLNB PE=1 SV=2 :
AHITLGC*AADVEAVQTGLDLLEILR	6.39102	0.0958599	0.152677	2.67605	1.01836	0.816227	2.6879, 3.0643, 4.4524	9.5277, 4.5755, 4.4855	3.1507, 7.6340, 3.1507, 17.7558	6.04847	0.00538988	0.0106627	2.59657	2.26842	1.97213	3	C315 C335 C315 C335 ,C315 C335	CNP	P09543-2 Isoform CNPI of 2',3'-cyclic-nucleotide 3'-phosphodiesterase OS=Homo sapiens GN=CNP :P09543 2',3'-cyclic-nucleotide 3'-phosphodiesterase OS=Homo sapiens GN=CNP PE=1 SV=2 :,P09543-2 Isoform CNPI of 2',3'-cyclic-nucleotide 3'-phosphodiesterase OS=Homo sapiens GN=CNP :P09543 2',3'-cyclic-nucleotide 3'-phosphodiesterase OS=Homo sapiens GN=CNP PE=1 SV=2 :P09543-2 Isoform CNPI of 2',3'-cyclic-nucleotide 3'-phosphodiesterase OS=Homo sapiens GN=CNP :P09543 2',3'-cyclic-nucleotide 3'-phosphodiesterase OS=Homo sapiens GN=CNP PE=1 SV=2 :
AHLLAEVIENLEC*DPR	1.01196	0.850111	0.863264	0.0171546	0.0705241	0.0638565	0.6977, 1.0200, 1.1411, 1.2738, 1.2452, 0.6977, 1.2738, 1.2452	0.8341, 0.9215, 1.0492, 1.2342, 1.1673, 0.8341, 1.2813, 1.1673	0.4728, 1.0101, 1.0789, 0.4728, 1.0101, 1.0789, 0.9897	1.00855	0.781834	1	0.012281	0.106885	0	3	C307 C307 C307 ,C307 C307 C307 C307 C307	DCPS	Q96C86 m7GpppX diphosphatase OS=Homo sapiens GN=DCPS PE=1 SV=2 :Q96C86 m7GpppX diphosphatase OS=Homo sapiens GN=DCPS PE=1 SV=2 :Q96C86 m7GpppX diphosphatase OS=Homo sapiens GN=DCPS PE=1 SV=2 :,Q96C86 m7GpppX diphosphatase OS=Homo sapiens GN=DCPS PE=1 SV=2 :Q96C86 m7GpppX diphosphatase OS=Homo sapiens GN=DCPS PE=1 SV=2 :Q96C86 m7GpppX diphosphatase OS=Homo sapiens GN=DCPS PE=1 SV=2 :Q96C86 m7GpppX diphosphatase OS=Homo sapiens GN=DCPS PE=1 SV=2 :Q96C86 m7GpppX diphosphatase OS=Homo sapiens GN=DCPS PE=1 SV=2 :
AHQC*GDDDK	1.09028	0.396433	0.454226	0.124702	0.40183	0.342728	1.1332, 1.0932, 1.1332	1.3743, 0.9392, 1.3743	1.2747, 0.8774, 0.8774	1.11965	0.260985	0.371701	0.163048	0.583385	0.429806	3	C139 C165 ,C139 C165 C139 C165	C19orf43	K7EN60 Uncharacterized protein C19orf43 OS=Homo sapiens GN=C19orf43 PE=1 SV=1 :Q9BQ61 Uncharacterized protein C19orf43 OS=Homo sapiens GN=C19orf43 PE=1 SV=1 :K7EN60 Uncharacterized protein C19orf43 OS=Homo sapiens GN=C19orf43 PE=1 SV=1 :Q9BQ61 Uncharacterized protein C19orf43 OS=Homo sapiens GN=C19orf43 PE=1 SV=1 :,K7EN60 Uncharacterized protein C19orf43 OS=Homo sapiens GN=C19orf43 PE=1 SV=1 :Q9BQ61 Uncharacterized protein C19orf43 OS=Homo sapiens GN=C19orf43 PE=1 SV=1 :
AHQLVLPPC*DVVIK	1.22985	0.00657165	0.0211009	0.29848	2.18233	1.6757	1.2558, 1.6117, 0.8371, 1.2597, 1.1502, 1.2558, 1.2597, 1.1502, 1.2658, 0.8371, 1.2658	1.2743, 1.0980, 1.2843, 1.1818, 1.2743, 1.2843, 1.1818, 1.3043, 1.0980, 1.3043	1.3173, 1.2649, 1.1408, 1.3349, 1.3173, 1.1408, 0.9873, 1.3014, 0.9873	1.20756	7.21e-05	0.000311119	0.272095	4.14223	3.50707	3	C279 C279 C279 C279 C279 C279 C354 C354 C354 ,C279 C279 C279 C279 C279 C279 C279 C279 C354 C354 C354 C354	FAM120A,FAM120C	Q9NZB2 Constitutive coactivator of PPAR-gamma-like protein 1 OS=Homo sapiens GN=FAM120A PE=1 SV=2 :Q9NZB2-6 Isoform F of Constitutive coactivator of PPAR-gamma-like protein 1 OS=Homo sapiens GN=FAM120A :Q9NZB2 Constitutive coactivator of PPAR-gamma-like protein 1 OS=Homo sapiens GN=FAM120A PE=1 SV=2 :Q9NZB2-6 Isoform F of Constitutive coactivator of PPAR-gamma-like protein 1 OS=Homo sapiens GN=FAM120A :Q9NZB2 Constitutive coactivator of PPAR-gamma-like protein 1 OS=Homo sapiens GN=FAM120A PE=1 SV=2 :Q9NZB2-6 Isoform F of Constitutive coactivator of PPAR-gamma-like protein 1 OS=Homo sapiens GN=FAM120A :Q9NZB2 Constitutive coactivator of PPAR-gamma-like protein 1 OS=Homo sapiens GN=FAM120A PE=1 SV=2 :Q9NZB2-6 Isoform F of Constitutive coactivator of PPAR-gamma-like protein 1 OS=Homo sapiens GN=FAM120A :Q9NX05 Constitutive coactivator of PPAR-gamma-like protein 2 OS=Homo sapiens GN=FAM120C PE=2 SV=3 :Q9NX05 Constitutive coactivator of PPAR-gamma-like protein 2 OS=Homo sapiens GN=FAM120C PE=2 SV=3 :Q9NX05 Constitutive coactivator of PPAR-gamma-like protein 2 OS=Homo sapiens GN=FAM120C PE=2 SV=3 :Q9NX05 Constitutive coactivator of PPAR-gamma-like protein 2 OS=Homo sapiens GN=FAM120C PE=2 SV=3 :,Q9NZB2 Constitutive coactivator of PPAR-gamma-like protein 1 OS=Homo sapiens GN=FAM120A PE=1 SV=2 :Q9NZB2-6 Isoform F of Constitutive coactivator of PPAR-gamma-like protein 1 OS=Homo sapiens GN=FAM120A :Q9NZB2 Constitutive coactivator of PPAR-gamma-like protein 1 OS=Homo sapiens GN=FAM120A PE=1 SV=2 :Q9NZB2-6 Isoform F of Constitutive coactivator of PPAR-gamma-like protein 1 OS=Homo sapiens GN=FAM120A :Q9NZB2 Constitutive coactivator of PPAR-gamma-like protein 1 OS=Homo sapiens GN=FAM120A PE=1 SV=2 :Q9NZB2-6 Isoform F of Constitutive coactivator of PPAR-gamma-like protein 1 OS=Homo sapiens GN=FAM120A :Q9NX05 Constitutive coactivator of PPAR-gamma-like protein 2 OS=Homo sapiens GN=FAM120C PE=2 SV=3 :Q9NX05 Constitutive coactivator of PPAR-gamma-like protein 2 OS=Homo sapiens GN=FAM120C PE=2 SV=3 :Q9NX05 Constitutive coactivator of PPAR-gamma-like protein 2 OS=Homo sapiens GN=FAM120C PE=2 SV=3 :
AHQLVMEGYNWC*HDRNVVTIFSAPNYCYR	1.20662	0.077068	0.129447	0.270971	1.11313	0.887909	0.9099, 1.2369	1.4352	1.1616	1.18591	0.300805	0.425834	0.245989	0.521716	0.37076	3	C251	PPP2CA	P67775 Serine/threonine-protein phosphatase 2A catalytic subunit alpha isoform OS=Homo sapiens GN=PPP2CA PE=1 SV=1 :
AHQLVMEGYNWC*HDR	1.13922	0.0501973	0.0940281	0.18804	1.29932	1.02674	1.2091, 1.0130, 1.1830, 1.2091, 1.0130, 1.1830	1.2010, 0.9790, 1.2023, 1.2010, 0.9790, 1.2877, 1.2023	0.8614, 1.1529, 1.0865, 0.8614, 1.1529	1.10986	0.000556646	0.00215355	0.150377	3.25442	2.66685	3	C251 C251 C251 ,C251 C251	PPP2CA	P67775 Serine/threonine-protein phosphatase 2A catalytic subunit alpha isoform OS=Homo sapiens GN=PPP2CA PE=1 SV=1 :P67775 Serine/threonine-protein phosphatase 2A catalytic subunit alpha isoform OS=Homo sapiens GN=PPP2CA PE=1 SV=1 :P67775 Serine/threonine-protein phosphatase 2A catalytic subunit alpha isoform OS=Homo sapiens GN=PPP2CA PE=1 SV=1 :,P67775 Serine/threonine-protein phosphatase 2A catalytic subunit alpha isoform OS=Homo sapiens GN=PPP2CA PE=1 SV=1 :P67775 Serine/threonine-protein phosphatase 2A catalytic subunit alpha isoform OS=Homo sapiens GN=PPP2CA PE=1 SV=1 :
AHSNPDFLPVDNC*LQSVLGQR	1.37861	0.0983246	0.155578	0.463215	1.00734	0.808051	1.2111, 1.2111, 1.1829, 2.2915, 1.7304, 1.1829, 2.0780	1.2701, 2.3519, 2.5404, 1.2701, 1.1369, 1.4624, 1.1369	1.2772, 1.1753, 0.7100, 1.1753	1.46636	0.000633783	0.00243404	0.552243	3.19806	2.61367	3	C798 C703 ,C798 C703 C798 C703 C798 C703	STRIP1	Q5VSL9 Striatin-interacting protein 1 OS=Homo sapiens GN=STRIP1 PE=1 SV=1 :Q5VSL9-2 Isoform 2 of Striatin-interacting protein 1 OS=Homo sapiens GN=STRIP1 :Q5VSL9 Striatin-interacting protein 1 OS=Homo sapiens GN=STRIP1 PE=1 SV=1 :Q5VSL9-2 Isoform 2 of Striatin-interacting protein 1 OS=Homo sapiens GN=STRIP1 :Q5VSL9 Striatin-interacting protein 1 OS=Homo sapiens GN=STRIP1 PE=1 SV=1 :Q5VSL9-2 Isoform 2 of Striatin-interacting protein 1 OS=Homo sapiens GN=STRIP1 :,Q5VSL9 Striatin-interacting protein 1 OS=Homo sapiens GN=STRIP1 PE=1 SV=1 :Q5VSL9-2 Isoform 2 of Striatin-interacting protein 1 OS=Homo sapiens GN=STRIP1 :
AHSSC*SPGGDPTAGAAWACFR	1.09377	0.0542015	0.0994748	0.12931	1.26599	1.00229	1.1240, 0.9905, 1.1240, 1.2606	1.0270, 1.2873, 1.0270, 1.2873, 1.1505	1.0903, 1.0903, 0.9360	1.11622	0.00137997	0.00493784	0.158624	2.86013	2.30646	3	C36 C36 ,C36	IBA57	Q5T440 Putative transferase CAF17, mitochondrial OS=Homo sapiens GN=IBA57 PE=1 SV=1 :,Q5T440 Putative transferase CAF17, mitochondrial OS=Homo sapiens GN=IBA57 PE=1 SV=1 :Q5T440 Putative transferase CAF17, mitochondrial OS=Homo sapiens GN=IBA57 PE=1 SV=1 :
AHTVLAASC*AR	1.5954	0.00509075	0.0171025	0.673919	2.29322	1.76694	3.1195, 1.4651, 1.6405, 1.3855, 1.3855, 2.5294	1.2811, 1.1391, 2.2116, 1.2876, 1.4797, 2.2116, 1.2238, 2.1328, 1.2238, 2.1328	1.3249, 1.4291, 1.3249, 1.4291, 1.6841, 1.3330, 1.3330	1.63945	0.00113942	0.00411349	0.713208	2.94331	2.38579	3	C104 C104 ,C104	THEM6	Q8WUY1 Protein THEM6 OS=Homo sapiens GN=THEM6 PE=1 SV=2 :,Q8WUY1 Protein THEM6 OS=Homo sapiens GN=THEM6 PE=1 SV=2 :Q8WUY1 Protein THEM6 OS=Homo sapiens GN=THEM6 PE=1 SV=2 :
AHVFEC*NLESSVESIISPK	1.74517	0.0383476	0.077994	0.803371	1.41626	1.10794	1.2810, 2.0439, 1.2810	2.2405, 1.5164, 2.2405, 1.5164	2.2093, 2.2093	1.83758	0.000438035	0.00172001	0.877805	3.35849	2.76447	3	C35 C35 ,C35	RAD21	O60216 Double-strand-break repair protein rad21 homolog OS=Homo sapiens GN=RAD21 PE=1 SV=2 :O60216 Double-strand-break repair protein rad21 homolog OS=Homo sapiens GN=RAD21 PE=1 SV=2 :,O60216 Double-strand-break repair protein rad21 homolog OS=Homo sapiens GN=RAD21 PE=1 SV=2 :
AHVVPC*FDASK	1.27039	0.018083	0.0458324	0.345273	1.74273	1.33883	1.3457, 1.4829, 1.4394, 1.2789, 1.4651, 0.9854, 1.2316, 1.3457, 1.2789, 1.4651, 1.2316	1.3045, 1.2942, 1.4273, 1.2703, 1.3045, 1.2942, 1.4273, 1.2703	1.3037, 1.3899, 1.2163, 1.5337, 1.0425, 1.3899, 1.3037, 1.2163, 1.5337, 1.0425	1.31431	4.95e-05	0.000215872	0.394306	4.30547	3.6658	3	C1157 C1157 C1157 C1130 C1157 C1157 C1157 C1130 C1157 C1157 C1157 C1130 C1157 C1157 C1157 C1130 ,C1157 C1157 C1157 C1130 C1157 C1157 C1157 C1130 C1157 C1157 C1157 C1130 C1157 C1157 C1157 C1130 C1157 C1157 C1157 C1130 ,C1157 C1157 C1157 C1130 C1157 C1157 C1157 C1130 C1157 C1157 C1157 C1130 C1157 C1157 C1157 C1130 C1157 C1157 C1157 C1130	FLNA	P01615 Ig kappa chain V-II region FR OS=Homo sapiens PE=1 SV=1 :Q5HY54 Filamin-A OS=Homo sapiens GN=FLNA PE=1 SV=1 :P21333 Filamin-A OS=Homo sapiens GN=FLNA PE=1 SV=4 :P21333-2 Isoform 2 of Filamin-A OS=Homo sapiens GN=FLNA :Q60FE5 Filamin A OS=Homo sapiens GN=FLNA PE=1 SV=1 :P01615 Ig kappa chain V-II region FR OS=Homo sapiens PE=1 SV=1 :Q5HY54 Filamin-A OS=Homo sapiens GN=FLNA PE=1 SV=1 :P21333 Filamin-A OS=Homo sapiens GN=FLNA PE=1 SV=4 :P21333-2 Isoform 2 of Filamin-A OS=Homo sapiens GN=FLNA :Q60FE5 Filamin A OS=Homo sapiens GN=FLNA PE=1 SV=1 :P01615 Ig kappa chain V-II region FR OS=Homo sapiens PE=1 SV=1 :Q5HY54 Filamin-A OS=Homo sapiens GN=FLNA PE=1 SV=1 :P21333 Filamin-A OS=Homo sapiens GN=FLNA PE=1 SV=4 :P21333-2 Isoform 2 of Filamin-A OS=Homo sapiens GN=FLNA :Q60FE5 Filamin A OS=Homo sapiens GN=FLNA PE=1 SV=1 :P01615 Ig kappa chain V-II region FR OS=Homo sapiens PE=1 SV=1 :Q5HY54 Filamin-A OS=Homo sapiens GN=FLNA PE=1 SV=1 :P21333 Filamin-A OS=Homo sapiens GN=FLNA PE=1 SV=4 :P21333-2 Isoform 2 of Filamin-A OS=Homo sapiens GN=FLNA :Q60FE5 Filamin A OS=Homo sapiens GN=FLNA PE=1 SV=1 :P01615 Ig kappa chain V-II region FR OS=Homo sapiens PE=1 SV=1 :Q5HY54 Filamin-A OS=Homo sapiens GN=FLNA PE=1 SV=1 :P21333 Filamin-A OS=Homo sapiens GN=FLNA PE=1 SV=4 :P21333-2 Isoform 2 of Filamin-A OS=Homo sapiens GN=FLNA :Q60FE5 Filamin A OS=Homo sapiens GN=FLNA PE=1 SV=1 :,Q5HY54 Filamin-A OS=Homo sapiens GN=FLNA PE=1 SV=1 :P21333 Filamin-A OS=Homo sapiens GN=FLNA PE=1 SV=4 :P21333-2 Isoform 2 of Filamin-A OS=Homo sapiens GN=FLNA :Q60FE5 Filamin A OS=Homo sapiens GN=FLNA PE=1 SV=1 :Q5HY54 Filamin-A OS=Homo sapiens GN=FLNA PE=1 SV=1 :P21333 Filamin-A OS=Homo sapiens GN=FLNA PE=1 SV=4 :P21333-2 Isoform 2 of Filamin-A OS=Homo sapiens GN=FLNA :Q60FE5 Filamin A OS=Homo sapiens GN=FLNA PE=1 SV=1 :Q5HY54 Filamin-A OS=Homo sapiens GN=FLNA PE=1 SV=1 :P21333 Filamin-A OS=Homo sapiens GN=FLNA PE=1 SV=4 :P21333-2 Isoform 2 of Filamin-A OS=Homo sapiens GN=FLNA :Q60FE5 Filamin A OS=Homo sapiens GN=FLNA PE=1 SV=1 :Q5HY54 Filamin-A OS=Homo sapiens GN=FLNA PE=1 SV=1 :P21333 Filamin-A OS=Homo sapiens GN=FLNA PE=1 SV=4 :P21333-2 Isoform 2 of Filamin-A OS=Homo sapiens GN=FLNA :Q60FE5 Filamin A OS=Homo sapiens GN=FLNA PE=1 SV=1 :,Q5HY54 Filamin-A OS=Homo sapiens GN=FLNA PE=1 SV=1 :P21333 Filamin-A OS=Homo sapiens GN=FLNA PE=1 SV=4 :P21333-2 Isoform 2 of Filamin-A OS=Homo sapiens GN=FLNA :Q60FE5 Filamin A OS=Homo sapiens GN=FLNA PE=1 SV=1 :Q5HY54 Filamin-A OS=Homo sapiens GN=FLNA PE=1 SV=1 :P21333 Filamin-A OS=Homo sapiens GN=FLNA PE=1 SV=4 :P21333-2 Isoform 2 of Filamin-A OS=Homo sapiens GN=FLNA :Q60FE5 Filamin A OS=Homo sapiens GN=FLNA PE=1 SV=1 :Q5HY54 Filamin-A OS=Homo sapiens GN=FLNA PE=1 SV=1 :P21333 Filamin-A OS=Homo sapiens GN=FLNA PE=1 SV=4 :P21333-2 Isoform 2 of Filamin-A OS=Homo sapiens GN=FLNA :Q60FE5 Filamin A OS=Homo sapiens GN=FLNA PE=1 SV=1 :Q5HY54 Filamin-A OS=Homo sapiens GN=FLNA PE=1 SV=1 :P21333 Filamin-A OS=Homo sapiens GN=FLNA PE=1 SV=4 :P21333-2 Isoform 2 of Filamin-A OS=Homo sapiens GN=FLNA :Q60FE5 Filamin A OS=Homo sapiens GN=FLNA PE=1 SV=1 :Q5HY54 Filamin-A OS=Homo sapiens GN=FLNA PE=1 SV=1 :P21333 Filamin-A OS=Homo sapiens GN=FLNA PE=1 SV=4 :P21333-2 Isoform 2 of Filamin-A OS=Homo sapiens GN=FLNA :Q60FE5 Filamin A OS=Homo sapiens GN=FLNA PE=1 SV=1 :
AIAC*LLFGGSR	1.10629	0.114606	0.174296	0.145727	0.940791	0.758712	1.1594, 1.1830, 1.1594, 1.1830	1.1308, 0.9354, 1.1308	1.0568, 1.0009, 1.0568, 1.0009	1.09066	0.00423028	0.00866455	0.125198	2.37363	2.06225	3	C312 C355 C312 C355	MCM5	B1AHB1 DNA helicase OS=Homo sapiens GN=MCM5 PE=1 SV=1 :P33992 DNA replication licensing factor MCM5 OS=Homo sapiens GN=MCM5 PE=1 SV=5 :B1AHB1 DNA helicase OS=Homo sapiens GN=MCM5 PE=1 SV=1 :P33992 DNA replication licensing factor MCM5 OS=Homo sapiens GN=MCM5 PE=1 SV=5 :
AIAC*VVTACSAELEK	1.18272	0.0625196	0.110898	0.242114	1.20398	0.955077	1.3172, 1.3172, 0.9982	1.3263, 1.0818	1.4397, 1.2758, 0.9461	1.21278	0.0131807	0.0251012	0.278321	1.88006	1.6003	3	C1766 C1594	KIAA0368,ECM29	J3KN16 Proteasome-associated protein ECM29 homolog OS=Homo sapiens GN=KIAA0368 PE=1 SV=1 :Q5VYK3 Proteasome-associated protein ECM29 homolog OS=Homo sapiens GN=ECM29 PE=1 SV=2 :
AIAESLNSC*RPSDASATR	1.17552	0.0312378	0.0687216	0.233297	1.50532	1.16291	1.2084, 1.2084, 1.0819, 1.6893, 1.0819	1.1911, 1.1911, 1.2512, 1.3462, 1.2512	1.3315, 1.1322, 1.1322	1.2382	0.00142224	0.00508466	0.308246	2.84703	2.29374	3	C121 C43	UIMC1	Q96RL1 BRCA1-A complex subunit RAP80 OS=Homo sapiens GN=UIMC1 PE=1 SV=2 :Q96RL1-3 Isoform 3 of BRCA1-A complex subunit RAP80 OS=Homo sapiens GN=UIMC1 :
AIAFTQYPQYSC*STTGSSLNAIYR	0.921931	0.458809	0.511494	-0.117269	0.338368	0.291159	1.0499, 1.0499, 1.0001, 0.2060	1.2898, 1.0913, 2.7074, 1.2898, 1.2708	0.7858, 0.9495, 1.1218, 0.9495, 0.2409	1.07161	0.358479	0.498277	0.0997754	0.445536	0.302529	3	C196 C202 C196 C196 C202 C196 ,C196 C202 C196 C202 ,C196 C202 C196	FECH	P22830 Ferrochelatase, mitochondrial OS=Homo sapiens GN=FECH PE=1 SV=2 :P22830-2 Isoform 2 of Ferrochelatase, mitochondrial OS=Homo sapiens GN=FECH :K7ELX4 Ferrochelatase, mitochondrial (Fragment) OS=Homo sapiens GN=FECH PE=1 SV=1 :,P22830 Ferrochelatase, mitochondrial OS=Homo sapiens GN=FECH PE=1 SV=2 :P22830-2 Isoform 2 of Ferrochelatase, mitochondrial OS=Homo sapiens GN=FECH :P22830 Ferrochelatase, mitochondrial OS=Homo sapiens GN=FECH PE=1 SV=2 :P22830-2 Isoform 2 of Ferrochelatase, mitochondrial OS=Homo sapiens GN=FECH :,P22830 Ferrochelatase, mitochondrial OS=Homo sapiens GN=FECH PE=1 SV=2 :P22830-2 Isoform 2 of Ferrochelatase, mitochondrial OS=Homo sapiens GN=FECH :K7ELX4 Ferrochelatase, mitochondrial (Fragment) OS=Homo sapiens GN=FECH PE=1 SV=1 :P22830 Ferrochelatase, mitochondrial OS=Homo sapiens GN=FECH PE=1 SV=2 :P22830-2 Isoform 2 of Ferrochelatase, mitochondrial OS=Homo sapiens GN=FECH :K7ELX4 Ferrochelatase, mitochondrial (Fragment) OS=Homo sapiens GN=FECH PE=1 SV=1 :
AIANEC*QANFISIK	0.793647	0.0332748	0.0689496	-0.33343	1.47788	1.16147	0.5148, 0.4758, 0.3688, 8.1760, 0.8412, 0.5148, 0.8412	0.5761, 0.6005, 0.5193, 3.9432, 0.9221, 0.5761, 0.5193, 0.9221	0.5513, 0.5158, 0.5364, 2.1145, 0.8697, 0.5513, 0.5158, 0.5364, 0.8697	1.14051	0.00199859	0.00637661	0.189684	2.69928	2.19541	3	C535 C535 C535 C535 C535	VCP	P55072 Transitional endoplasmic reticulum ATPase OS=Homo sapiens GN=VCP PE=1 SV=4 :P55072 Transitional endoplasmic reticulum ATPase OS=Homo sapiens GN=VCP PE=1 SV=4 :P55072 Transitional endoplasmic reticulum ATPase OS=Homo sapiens GN=VCP PE=1 SV=4 :P55072 Transitional endoplasmic reticulum ATPase OS=Homo sapiens GN=VCP PE=1 SV=4 :P55072 Transitional endoplasmic reticulum ATPase OS=Homo sapiens GN=VCP PE=1 SV=4 :
AIC*GLIDDYSMVR	1.20977	0.173444	0.234956	0.274729	0.760841	0.629014	1.3458, 1.2442, 1.3458	1.2167, 1.2167	1.0944, 1.0944	1.22258	0.00422806	0.00865784	0.289928	2.37386	2.06259	3	C219 C229 C258	GPN3	Q9UHW5 GPN-loop GTPase 3 OS=Homo sapiens GN=GPN3 PE=1 SV=2 :Q9UHW5-2 Isoform 2 of GPN-loop GTPase 3 OS=Homo sapiens GN=GPN3 :Q9UHW5-3 Isoform 3 of GPN-loop GTPase 3 OS=Homo sapiens GN=GPN3 :
AIC*IDPAYSK	1.33282	0.0256263	0.0590341	0.414482	1.59131	1.2289	1.5659, 1.1176, 1.1656, 1.3931, 1.3841, 1.1176, 1.1656, 3.0360, 1.6979, 1.5659, 1.3841	2.3113, 1.7261, 1.3475, 1.0541, 1.1543, 1.5113, 1.7261, 1.3475, 1.0541, 1.1543, 1.1962, 2.3113, 1.5113	2.8031, 1.5912, 1.4512, 1.1998, 1.2871, 1.6037, 1.5912, 1.4512, 1.0960, 1.1998, 1.2871, 2.8031, 1.6037	1.53965	1.52e-06	7.15e-06	0.622601	5.81933	5.14559	3	C153 C153 C153 C153 C153 ,C153 C153 C153 C153 C153 C153 C153	SGTA	O43765 Small glutamine-rich tetratricopeptide repeat-containing protein alpha OS=Homo sapiens GN=SGTA PE=1 SV=1 :O43765 Small glutamine-rich tetratricopeptide repeat-containing protein alpha OS=Homo sapiens GN=SGTA PE=1 SV=1 :O43765 Small glutamine-rich tetratricopeptide repeat-containing protein alpha OS=Homo sapiens GN=SGTA PE=1 SV=1 :O43765 Small glutamine-rich tetratricopeptide repeat-containing protein alpha OS=Homo sapiens GN=SGTA PE=1 SV=1 :O43765 Small glutamine-rich tetratricopeptide repeat-containing protein alpha OS=Homo sapiens GN=SGTA PE=1 SV=1 :,O43765 Small glutamine-rich tetratricopeptide repeat-containing protein alpha OS=Homo sapiens GN=SGTA PE=1 SV=1 :O43765 Small glutamine-rich tetratricopeptide repeat-containing protein alpha OS=Homo sapiens GN=SGTA PE=1 SV=1 :O43765 Small glutamine-rich tetratricopeptide repeat-containing protein alpha OS=Homo sapiens GN=SGTA PE=1 SV=1 :O43765 Small glutamine-rich tetratricopeptide repeat-containing protein alpha OS=Homo sapiens GN=SGTA PE=1 SV=1 :O43765 Small glutamine-rich tetratricopeptide repeat-containing protein alpha OS=Homo sapiens GN=SGTA PE=1 SV=1 :O43765 Small glutamine-rich tetratricopeptide repeat-containing protein alpha OS=Homo sapiens GN=SGTA PE=1 SV=1 :O43765 Small glutamine-rich tetratricopeptide repeat-containing protein alpha OS=Homo sapiens GN=SGTA PE=1 SV=1 :
AIC*TEAGLMALR	1.17976	0.0398976	0.079087	0.238499	1.39905	1.10189	1.1112, 1.2111, 1.1013, 1.1183, 1.1539, 1.2667, 1.1321, 1.0388, 1.0822, 1.1168, 1.1539, 1.1253, 1.1321, 1.0388, 1.0822, 1.4355, 1.2111, 1.1035, 1.1112, 1.1253, 1.2684, 1.4355	1.2073, 1.5233, 1.1132, 1.1663, 1.1101, 1.0357, 1.1725, 1.1729, 1.1663, 1.1101, 1.0357, 1.1108, 1.1725, 1.1729, 1.4675, 1.5233, 1.1132, 1.2073, 1.1108, 1.3831, 1.4675	1.1538, 1.4076, 1.4577, 1.2991, 3.6350, 1.1506, 1.1534, 1.1085, 1.1520, 1.2495, 1.1545, 1.1801, 1.1062, 1.1534, 1.1085, 1.2495, 1.1062, 1.4076, 1.4577, 1.2991, 3.6350, 1.1506, 1.1538, 1.1801	1.27174	9.21e-08	4.46e-07	0.346809	7.0357	6.35018	3	C399 C399 C399 C399 C399 C399 C399 ,C399 C399 C399 C399 C399	PSMC1	P62191 26S protease regulatory subunit 4 OS=Homo sapiens GN=PSMC1 PE=1 SV=1 :P62191 26S protease regulatory subunit 4 OS=Homo sapiens GN=PSMC1 PE=1 SV=1 :P62191 26S protease regulatory subunit 4 OS=Homo sapiens GN=PSMC1 PE=1 SV=1 :P62191 26S protease regulatory subunit 4 OS=Homo sapiens GN=PSMC1 PE=1 SV=1 :P62191 26S protease regulatory subunit 4 OS=Homo sapiens GN=PSMC1 PE=1 SV=1 :,P62191 26S protease regulatory subunit 4 OS=Homo sapiens GN=PSMC1 PE=1 SV=1 :P62191 26S protease regulatory subunit 4 OS=Homo sapiens GN=PSMC1 PE=1 SV=1 :P62191 26S protease regulatory subunit 4 OS=Homo sapiens GN=PSMC1 PE=1 SV=1 :P62191 26S protease regulatory subunit 4 OS=Homo sapiens GN=PSMC1 PE=1 SV=1 :P62191 26S protease regulatory subunit 4 OS=Homo sapiens GN=PSMC1 PE=1 SV=1 :P62191 26S protease regulatory subunit 4 OS=Homo sapiens GN=PSMC1 PE=1 SV=1 :P62191 26S protease regulatory subunit 4 OS=Homo sapiens GN=PSMC1 PE=1 SV=1 :
AIDENNEPTAC*FLIR	1.74813	0.0956796	0.15247	0.805813	1.01918	0.816815	2.2161, 1.7138, 1.7138	2.5442, 1.5685	1.5821, 1.4522	1.82722	0.000402516	0.00159066	0.869654	3.39522	2.79842	3	C742 C784 C743	ANKFY1	Q9P2R3 Rabankyrin-5 OS=Homo sapiens GN=ANKFY1 PE=1 SV=2 :Q9P2R3-4 Isoform 4 of Rabankyrin-5 OS=Homo sapiens GN=ANKFY1 :Q9P2R3-2 Isoform 2 of Rabankyrin-5 OS=Homo sapiens GN=ANKFY1 :
AIDEPSFSVAYANMC*R	0.414418	0.0261483	0.059979	-1.27084	1.58256	1.222	0.4781	0.4354	0.3297	0.414418	0.0261483	0.0447606	-1.27084	1.58256	1.3491	3	C533 C813 C819 ,C849 C1002 C533 C813 C819	EIF4G3	A0A0A0MSA7 Eukaryotic translation initiation factor 4 gamma 3 OS=Homo sapiens GN=EIF4G3 PE=1 SV=1 :A0A0U1RQK7 Eukaryotic translation initiation factor 4 gamma 3 OS=Homo sapiens GN=EIF4G3 PE=1 SV=1 :O43432-4 Isoform 4 of Eukaryotic translation initiation factor 4 gamma 3 OS=Homo sapiens GN=EIF4G3 :O43432 Eukaryotic translation initiation factor 4 gamma 3 OS=Homo sapiens GN=EIF4G3 PE=1 SV=2 :O43432-3 Isoform 3 of Eukaryotic translation initiation factor 4 gamma 3 OS=Homo sapiens GN=EIF4G3 :,O43432-4 Isoform 4 of Eukaryotic translation initiation factor 4 gamma 3 OS=Homo sapiens GN=EIF4G3 :O43432 Eukaryotic translation initiation factor 4 gamma 3 OS=Homo sapiens GN=EIF4G3 PE=1 SV=2 :O43432-3 Isoform 3 of Eukaryotic translation initiation factor 4 gamma 3 OS=Homo sapiens GN=EIF4G3 :
AIDKNFDSDISSVGIDGC*WQADSQR	1.33806	0.022147	0.0526607	0.420146	1.65469	1.27851	1.1659, 1.4495	1.3348	1.353	1.3258	0.0221845	0.0383397	0.406863	1.65395	1.41635	3	C109	RMND5A	Q9H871 Protein RMD5 homolog A OS=Homo sapiens GN=RMND5A PE=1 SV=1 :
AIDRNFDSEIC*GVVSDAVWDAR	0.803672	0.0778617	0.130567	-0.315322	1.10868	0.884168	0.6389, 1.1129, 1.1129	0.7222, 1.3151	0.5688, 1.1565	0.946752	0.21531	0.309004	-0.0789419	0.666935	0.510035	3	C102 C102 C102 ,C102	RMND5B	Q96G75 Protein RMD5 homolog B OS=Homo sapiens GN=RMND5B PE=1 SV=1 :,D6RER3 Protein RMD5 homolog B (Fragment) OS=Homo sapiens GN=RMND5B PE=1 SV=1 :D6RIF9 Protein RMD5 homolog B (Fragment) OS=Homo sapiens GN=RMND5B PE=1 SV=1 :Q96G75 Protein RMD5 homolog B OS=Homo sapiens GN=RMND5B PE=1 SV=1 :
AIEIDEQQGC*KEQER	1.22651	0.166234	0.227559	0.294559	0.779279	0.642907	1.6378, 1.6378, 1.2729, 1.2729	0.6323, 0.6323, 1.0541, 1.0541	1.5345, 1.3426, 1.3426, 2.0711	1.29041	0.0146833	0.0279304	0.367825	1.83318	1.55392	3	C198 C160	FGFR1OP2	Q9NVK5 FGFR1 oncogene partner 2 OS=Homo sapiens GN=FGFR1OP2 PE=1 SV=1 :Q9NVK5-2 Isoform 2 of FGFR1 oncogene partner 2 OS=Homo sapiens GN=FGFR1OP2 :
AIELNPANAVYFC*NR	1.17449	0.00865474	0.0263757	0.232038	2.06275	1.5788	1.1665, 2.1439, 1.1489, 1.1485, 1.2102, 1.1485, 1.2593, 1.1235, 0.7339, 1.1485, 1.2102, 1.2167, 1.1485, 1.2593, 1.1235, 0.9898, 1.9030, 1.2319, 1.1161, 1.1489, 1.1665, 1.2167, 1.2319, 1.1161	1.1685, 1.3296, 1.6134, 1.3711, 0.8002, 1.1983, 1.1882, 1.2221, 1.2813, 1.2891, 0.7943, 1.1604, 1.1983, 1.1882, 1.2221, 1.2813, 1.2891, 1.0313, 0.7943, 0.9491, 1.6134, 1.2083, 1.6762, 1.1685, 1.1604, 0.9491	1.2767, 1.8935, 1.2106, 1.1604, 1.2051, 1.1890, 1.2683, 1.2262, 1.1604, 1.2051, 1.1890, 1.2349, 1.2683, 1.2262, 1.0242, 0.6755, 1.1861, 1.8935, 1.4642, 1.2767, 1.2349, 1.0683, 1.1861	1.22165	9.47e-07	4.49e-06	0.288829	6.02365	5.34732	3	C129 C129 C129 C129 C129 C129 ,C129 C129 C129 C129 C129	SGTA	O43765 Small glutamine-rich tetratricopeptide repeat-containing protein alpha OS=Homo sapiens GN=SGTA PE=1 SV=1 :O43765 Small glutamine-rich tetratricopeptide repeat-containing protein alpha OS=Homo sapiens GN=SGTA PE=1 SV=1 :O43765 Small glutamine-rich tetratricopeptide repeat-containing protein alpha OS=Homo sapiens GN=SGTA PE=1 SV=1 :O43765 Small glutamine-rich tetratricopeptide repeat-containing protein alpha OS=Homo sapiens GN=SGTA PE=1 SV=1 :O43765 Small glutamine-rich tetratricopeptide repeat-containing protein alpha OS=Homo sapiens GN=SGTA PE=1 SV=1 :,O43765 Small glutamine-rich tetratricopeptide repeat-containing protein alpha OS=Homo sapiens GN=SGTA PE=1 SV=1 :O43765 Small glutamine-rich tetratricopeptide repeat-containing protein alpha OS=Homo sapiens GN=SGTA PE=1 SV=1 :O43765 Small glutamine-rich tetratricopeptide repeat-containing protein alpha OS=Homo sapiens GN=SGTA PE=1 SV=1 :O43765 Small glutamine-rich tetratricopeptide repeat-containing protein alpha OS=Homo sapiens GN=SGTA PE=1 SV=1 :O43765 Small glutamine-rich tetratricopeptide repeat-containing protein alpha OS=Homo sapiens GN=SGTA PE=1 SV=1 :O43765 Small glutamine-rich tetratricopeptide repeat-containing protein alpha OS=Homo sapiens GN=SGTA PE=1 SV=1 :
AIETQC*YVVAAAQCGR	0.823705	0.0949313	0.151628	-0.279801	1.02259	0.81922	0.5390, 0.4568, 1.3832	0.5986, 0.5783, 0.5604, 1.6164, 1.1746, 1.1746	0.7689, 0.5551, 0.4804, 1.1930, 0.5551, 1.1930	0.855161	0.130704	0.199016	-0.225732	0.88371	0.701111	3	C236 C268 C251 C215 C236 C268 C251 C215 ,C236 C268 C251 C236 C268 C251 ,C236 C268 C251 C215	NIT1	Q86X76-4 Isoform 5 of Nitrilase homolog 1 OS=Homo sapiens GN=NIT1 :Q86X76-3 Isoform 4 of Nitrilase homolog 1 OS=Homo sapiens GN=NIT1 :Q86X76 Nitrilase homolog 1 OS=Homo sapiens GN=NIT1 PE=1 SV=2 :Q86X76-2 Isoform 1 of Nitrilase homolog 1 OS=Homo sapiens GN=NIT1 :,Q86X76-4 Isoform 5 of Nitrilase homolog 1 OS=Homo sapiens GN=NIT1 :Q86X76-3 Isoform 4 of Nitrilase homolog 1 OS=Homo sapiens GN=NIT1 :Q86X76 Nitrilase homolog 1 OS=Homo sapiens GN=NIT1 PE=1 SV=2 :Q86X76-2 Isoform 1 of Nitrilase homolog 1 OS=Homo sapiens GN=NIT1 :Q86X76-4 Isoform 5 of Nitrilase homolog 1 OS=Homo sapiens GN=NIT1 :Q86X76-3 Isoform 4 of Nitrilase homolog 1 OS=Homo sapiens GN=NIT1 :Q86X76 Nitrilase homolog 1 OS=Homo sapiens GN=NIT1 PE=1 SV=2 :Q86X76-2 Isoform 1 of Nitrilase homolog 1 OS=Homo sapiens GN=NIT1 :,Q86X76-4 Isoform 5 of Nitrilase homolog 1 OS=Homo sapiens GN=NIT1 :Q86X76-3 Isoform 4 of Nitrilase homolog 1 OS=Homo sapiens GN=NIT1 :Q86X76 Nitrilase homolog 1 OS=Homo sapiens GN=NIT1 PE=1 SV=2 :Q86X76-4 Isoform 5 of Nitrilase homolog 1 OS=Homo sapiens GN=NIT1 :Q86X76-3 Isoform 4 of Nitrilase homolog 1 OS=Homo sapiens GN=NIT1 :Q86X76 Nitrilase homolog 1 OS=Homo sapiens GN=NIT1 PE=1 SV=2 :
AIGAVPLIQGEYMIPC*EK	1.05273	0.0193108	0.0475711	0.0741343	1.7142	1.32266	1.0565, 0.9848	1.1512, 0.9550	1.0479, 0.7531, 1.0479	0.999491	0.112647	0.173794	-0.000734738	0.948281	0.759965	3	C329 C329 ,C329	CTSD	P07339 Cathepsin D OS=Homo sapiens GN=CTSD PE=1 SV=1 :,P07339 Cathepsin D OS=Homo sapiens GN=CTSD PE=1 SV=1 :P07339 Cathepsin D OS=Homo sapiens GN=CTSD PE=1 SV=1 :
AIHEDEDENIEIC*SK	1.10909	0.0405537	0.0800596	0.149375	1.39197	1.09659	1.0791, 1.1383	1.1049	1.1011	1.10583	0.0261665	0.0447887	0.145129	1.58225	1.34883	3	C1251 C1223 C1154 C1179 C1207 C1251 C1223 C1154 C1179 C1207 ,C1251 C1223 C1154 C1179 C1207	NEK1	Q96PY6-3 Isoform 3 of Serine/threonine-protein kinase Nek1 OS=Homo sapiens GN=NEK1 :Q96PY6 Serine/threonine-protein kinase Nek1 OS=Homo sapiens GN=NEK1 PE=1 SV=2 :Q96PY6-4 Isoform 4 of Serine/threonine-protein kinase Nek1 OS=Homo sapiens GN=NEK1 :Q96PY6-2 Isoform 2 of Serine/threonine-protein kinase Nek1 OS=Homo sapiens GN=NEK1 :Q96PY6-6 Isoform 6 of Serine/threonine-protein kinase Nek1 OS=Homo sapiens GN=NEK1 :,Q96PY6-3 Isoform 3 of Serine/threonine-protein kinase Nek1 OS=Homo sapiens GN=NEK1 :Q96PY6 Serine/threonine-protein kinase Nek1 OS=Homo sapiens GN=NEK1 PE=1 SV=2 :Q96PY6-4 Isoform 4 of Serine/threonine-protein kinase Nek1 OS=Homo sapiens GN=NEK1 :Q96PY6-2 Isoform 2 of Serine/threonine-protein kinase Nek1 OS=Homo sapiens GN=NEK1 :Q96PY6-6 Isoform 6 of Serine/threonine-protein kinase Nek1 OS=Homo sapiens GN=NEK1 :Q96PY6-3 Isoform 3 of Serine/threonine-protein kinase Nek1 OS=Homo sapiens GN=NEK1 :Q96PY6 Serine/threonine-protein kinase Nek1 OS=Homo sapiens GN=NEK1 PE=1 SV=2 :Q96PY6-4 Isoform 4 of Serine/threonine-protein kinase Nek1 OS=Homo sapiens GN=NEK1 :Q96PY6-2 Isoform 2 of Serine/threonine-protein kinase Nek1 OS=Homo sapiens GN=NEK1 :Q96PY6-6 Isoform 6 of Serine/threonine-protein kinase Nek1 OS=Homo sapiens GN=NEK1 :
AIIEEYLHLNDM+KEAVQC*VQELASPSLLFIFVR	1.10795	0.301426	0.362114	0.147892	0.520819	0.441155	0.8871, 0.8871, 1.1246	1.3213, 1.0900, 1.5728, 1.3119	0.4968, 1.2253, 1.2207, 1.5160, 1.2485, 1.1165, 1.5160	1.18104	0.548569	0.733139	0.240063	0.260769	0.134814	3	M1064,C1070 M1095,C1101 M1259,C1265 M1266,C1272 M1219,C1225 M1173,C1179 M1096,C1102 M1220,C1226 M1063,C1069 M1260,C1266 M1172,C1178 ,M1064,C1070 M1095,C1101 M1259,C1265 M1266,C1272 M1219,C1225 M1063,C1069 M1260,C1266 M1172,C1178	EIF4G1	Q04637-7 Isoform 7 of Eukaryotic translation initiation factor 4 gamma 1 OS=Homo sapiens GN=EIF4G1 :Q04637-5 Isoform D of Eukaryotic translation initiation factor 4 gamma 1 OS=Homo sapiens GN=EIF4G1 :Q04637 Eukaryotic translation initiation factor 4 gamma 1 OS=Homo sapiens GN=EIF4G1 PE=1 SV=4 :Q04637-9 Isoform 9 of Eukaryotic translation initiation factor 4 gamma 1 OS=Homo sapiens GN=EIF4G1 :Q04637-3 Isoform B of Eukaryotic translation initiation factor 4 gamma 1 OS=Homo sapiens GN=EIF4G1 :E9PGM1 Eukaryotic translation initiation factor 4 gamma 1 OS=Homo sapiens GN=EIF4G1 PE=1 SV=1 :E7EX73 Eukaryotic translation initiation factor 4 gamma 1 OS=Homo sapiens GN=EIF4G1 PE=1 SV=1 :E7EUU4 Eukaryotic translation initiation factor 4 gamma 1 OS=Homo sapiens GN=EIF4G1 PE=1 SV=1 :Q04637-6 Isoform E of Eukaryotic translation initiation factor 4 gamma 1 OS=Homo sapiens GN=EIF4G1 :Q04637-8 Isoform 8 of Eukaryotic translation initiation factor 4 gamma 1 OS=Homo sapiens GN=EIF4G1 :Q04637-4 Isoform C of Eukaryotic translation initiation factor 4 gamma 1 OS=Homo sapiens GN=EIF4G1 :,Q04637-7 Isoform 7 of Eukaryotic translation initiation factor 4 gamma 1 OS=Homo sapiens GN=EIF4G1 :Q04637-5 Isoform D of Eukaryotic translation initiation factor 4 gamma 1 OS=Homo sapiens GN=EIF4G1 :Q04637 Eukaryotic translation initiation factor 4 gamma 1 OS=Homo sapiens GN=EIF4G1 PE=1 SV=4 :Q04637-9 Isoform 9 of Eukaryotic translation initiation factor 4 gamma 1 OS=Homo sapiens GN=EIF4G1 :Q04637-3 Isoform B of Eukaryotic translation initiation factor 4 gamma 1 OS=Homo sapiens GN=EIF4G1 :Q04637-6 Isoform E of Eukaryotic translation initiation factor 4 gamma 1 OS=Homo sapiens GN=EIF4G1 :Q04637-8 Isoform 8 of Eukaryotic translation initiation factor 4 gamma 1 OS=Homo sapiens GN=EIF4G1 :Q04637-4 Isoform C of Eukaryotic translation initiation factor 4 gamma 1 OS=Homo sapiens GN=EIF4G1 :
AIIQEVC*FMK	1.3902	0.0270811	0.0617058	0.475296	1.56733	1.20967	1.3982, 1.3982	2.1116, 0.6163, 2.1116	1.4431, 1.2292	1.4726	0.0913027	0.143037	0.558366	1.03952	0.844552	3	C87 C87 ,C87	GAK	O14976 Cyclin-G-associated kinase OS=Homo sapiens GN=GAK PE=1 SV=2 :O14976 Cyclin-G-associated kinase OS=Homo sapiens GN=GAK PE=1 SV=2 :,O14976 Cyclin-G-associated kinase OS=Homo sapiens GN=GAK PE=1 SV=2 :
AIISELVSISELAQPLESGTHFPLFLLC*LQQLAK	1.18371	0.268063	0.329951	0.243313	0.571764	0.48155	1.1768	1.262	1.1123	1.18371	0.268063	0.381298	0.243313	0.571764	0.418736	3	C677 C677 C639 C639	EIF4G2	D3DQV9 Eukaryotic translation initiation factor 4 gamma 2 (Fragment) OS=Homo sapiens GN=EIF4G2 PE=1 SV=1 :P78344 Eukaryotic translation initiation factor 4 gamma 2 OS=Homo sapiens GN=EIF4G2 PE=1 SV=1 :H0Y3P2 Eukaryotic translation initiation factor 4 gamma 2 OS=Homo sapiens GN=EIF4G2 PE=1 SV=1 :P78344-2 Isoform 2 of Eukaryotic translation initiation factor 4 gamma 2 OS=Homo sapiens GN=EIF4G2 :
AILC*LLLGGVERDLENGSHIR	0.953085	0.485179	0.534685	-0.0693239	0.314098	0.271902	1.0116	1.0163	0.8313	0.953085	0.485179	0.655844	-0.0693239	0.314098	0.1832	3	C364 C329 C319	MCM3	P25205-2 Isoform 2 of DNA replication licensing factor MCM3 OS=Homo sapiens GN=MCM3 :J3KQ69 DNA replication licensing factor MCM3 OS=Homo sapiens GN=MCM3 PE=1 SV=2 :P25205 DNA replication licensing factor MCM3 OS=Homo sapiens GN=MCM3 PE=1 SV=3 :
AILC*LLLGGVER	90.7271	0.182336	0.243803	6.50346	0.739127	0.61296	207.4287, 1.5527, 1.8344	204.0303, 1.4812	2.9426, 1.3110, 1.5687	52.7687	0.169064	0.252226	5.72161	0.77195	0.59821	3	C364 C329 C319 C364 C329 C319 C364 C329 C319 ,C364 C329 C319 C364 C329 C319	MCM3	P25205-2 Isoform 2 of DNA replication licensing factor MCM3 OS=Homo sapiens GN=MCM3 :J3KQ69 DNA replication licensing factor MCM3 OS=Homo sapiens GN=MCM3 PE=1 SV=2 :P25205 DNA replication licensing factor MCM3 OS=Homo sapiens GN=MCM3 PE=1 SV=3 :P25205-2 Isoform 2 of DNA replication licensing factor MCM3 OS=Homo sapiens GN=MCM3 :J3KQ69 DNA replication licensing factor MCM3 OS=Homo sapiens GN=MCM3 PE=1 SV=2 :P25205 DNA replication licensing factor MCM3 OS=Homo sapiens GN=MCM3 PE=1 SV=3 :,P25205-2 Isoform 2 of DNA replication licensing factor MCM3 OS=Homo sapiens GN=MCM3 :J3KQ69 DNA replication licensing factor MCM3 OS=Homo sapiens GN=MCM3 PE=1 SV=2 :P25205 DNA replication licensing factor MCM3 OS=Homo sapiens GN=MCM3 PE=1 SV=3 :P25205-2 Isoform 2 of DNA replication licensing factor MCM3 OS=Homo sapiens GN=MCM3 :J3KQ69 DNA replication licensing factor MCM3 OS=Homo sapiens GN=MCM3 PE=1 SV=2 :P25205 DNA replication licensing factor MCM3 OS=Homo sapiens GN=MCM3 PE=1 SV=3 :P25205-2 Isoform 2 of DNA replication licensing factor MCM3 OS=Homo sapiens GN=MCM3 :J3KQ69 DNA replication licensing factor MCM3 OS=Homo sapiens GN=MCM3 PE=1 SV=2 :P25205 DNA replication licensing factor MCM3 OS=Homo sapiens GN=MCM3 PE=1 SV=3 :
AILC*NDGLVK	1.33654	0.114536	0.174215	0.418503	0.941057	0.758914	1.4838, 1.4838, 1.3675	1.1976, 1.3078	1.3265, 1.2389	1.34369	0.00198449	0.00659332	0.426196	2.70235	2.1809	3	C145 ,C145 C145	PICK1	Q9NRD5-2 Isoform 2 of PRKCA-binding protein OS=Homo sapiens GN=PICK1 :Q9NRD5 PRKCA-binding protein OS=Homo sapiens GN=PICK1 PE=1 SV=2 :,Q9NRD5 PRKCA-binding protein OS=Homo sapiens GN=PICK1 PE=1 SV=2 :
AILFSQPLQITDTQQGC*IAPVELR	1.2419	0.0183003	0.0461937	0.312552	1.73754	1.33542	1.1781, 1.3373, 0.8133, 1.4122, 1.1781, 1.3373, 0.8133, 1.1026, 1.3844	1.3261, 1.3064, 1.0194, 1.3261, 1.3064, 1.0194, 1.2562, 1.3448	1.3715, 1.2465, 0.9034, 1.3715, 1.2465, 1.2734, 1.1351, 1.2081, 1.0348	1.20202	0.000209936	0.000860349	0.265459	3.67791	3.06533	3	C716 C716 C716	NHLRC2	Q8NBF2 NHL repeat-containing protein 2 OS=Homo sapiens GN=NHLRC2 PE=1 SV=1 :Q8NBF2 NHL repeat-containing protein 2 OS=Homo sapiens GN=NHLRC2 PE=1 SV=1 :Q8NBF2 NHL repeat-containing protein 2 OS=Homo sapiens GN=NHLRC2 PE=1 SV=1 :
AILPC*QDTPSVK	0.133078	0.0213532	0.0513322	-2.90965	1.67054	1.28961	0.0626, 0.9727	0.0685, 0.9280	0.0942, 1.0358	0.526983	0.0845596	0.133226	-0.924171	1.07284	0.875412	3	C147 C147 C147 C147	LTA4H	P09960-2 Isoform 2 of Leukotriene A-4 hydrolase OS=Homo sapiens GN=LTA4H :P09960 Leukotriene A-4 hydrolase OS=Homo sapiens GN=LTA4H PE=1 SV=2 :P09960-2 Isoform 2 of Leukotriene A-4 hydrolase OS=Homo sapiens GN=LTA4H :P09960 Leukotriene A-4 hydrolase OS=Homo sapiens GN=LTA4H PE=1 SV=2 :
AILQENGC*LSDSDMFSQAGLR	0.753279	0.0567812	0.103158	-0.408744	1.2458	0.986495	0.9571, 1.3412, 0.8311, 1.3412	0.8152, 1.2118, 0.8152, 1.2118	0.4686, 1.0653	1.00586	0.0811872	0.128264	0.00842525	1.09051	0.891894	3	C500 C500	LRPPRC	P42704 Leucine-rich PPR motif-containing protein, mitochondrial OS=Homo sapiens GN=LRPPRC PE=1 SV=3 :P42704 Leucine-rich PPR motif-containing protein, mitochondrial OS=Homo sapiens GN=LRPPRC PE=1 SV=3 :
AILQHLGLESTC*DDSIIVK	1.46734	0.0342772	0.0708304	0.553206	1.46499	1.14978	1.5531	1.4768	1.3721	1.46734	0.0342772	0.0576559	0.553206	1.46499	1.23916	3	C813 C785	HK2	P52789 Hexokinase-2 OS=Homo sapiens GN=HK2 PE=1 SV=2 :E9PB90 Hexokinase-2 OS=Homo sapiens GN=HK2 PE=1 SV=1 :
AILQQLGLNSTC*DDSILVK	1.16033	0.363573	0.42242	0.214531	0.439408	0.374256	1.2136	1.2115, 1.2511	1.0220, 1.2161	1.18286	0.291848	0.413558	0.242277	0.534843	0.383464	3	C813 C812 C801 C817	HK1	P19367 Hexokinase-1 OS=Homo sapiens GN=HK1 PE=1 SV=3 :P19367-2 Isoform 2 of Hexokinase-1 OS=Homo sapiens GN=HK1 :P19367-4 Isoform 4 of Hexokinase-1 OS=Homo sapiens GN=HK1 :P19367-3 Isoform 3 of Hexokinase-1 OS=Homo sapiens GN=HK1 :
AIMMASQSLMC*GHQDVMVAGGMESMSNVPYVMNR	1.1842	0.286673	0.347878	0.243909	0.542614	0.458573	1.3069, 1.4676, 1.1811, 1.4621, 1.2031, 1.0986	1.4067, 1.2106, 1.1235, 1.0868, 0.2069	1.4782, 1.0968, 1.4782, 1.0968, 1.2286	1.19577	0.141316	0.213907	0.257944	0.849809	0.669776	3	C142 C142 C142 ,C142 ,C142 C142	ACAT1	P24752 Acetyl-CoA acetyltransferase, mitochondrial OS=Homo sapiens GN=ACAT1 PE=1 SV=1 :P24752 Acetyl-CoA acetyltransferase, mitochondrial OS=Homo sapiens GN=ACAT1 PE=1 SV=1 :,P24752 Acetyl-CoA acetyltransferase, mitochondrial OS=Homo sapiens GN=ACAT1 PE=1 SV=1 :P24752 Acetyl-CoA acetyltransferase, mitochondrial OS=Homo sapiens GN=ACAT1 PE=1 SV=1 :P24752 Acetyl-CoA acetyltransferase, mitochondrial OS=Homo sapiens GN=ACAT1 PE=1 SV=1 :,P24752 Acetyl-CoA acetyltransferase, mitochondrial OS=Homo sapiens GN=ACAT1 PE=1 SV=1 :
AIM+MASQSLMC*GHQDVMVAGGMESMSNVPYVMNR	1.34403	0.0552057	0.100922	0.426569	1.25802	0.996013	1.4739, 1.4625	1.1968, 1.5620	1.4515, 1.0246	1.36188	0.00927617	0.0181113	0.445595	2.03263	1.74205	3	M134,C142 ,M134,C142 M134,C142	ACAT1	P24752 Acetyl-CoA acetyltransferase, mitochondrial OS=Homo sapiens GN=ACAT1 PE=1 SV=1 :,P24752 Acetyl-CoA acetyltransferase, mitochondrial OS=Homo sapiens GN=ACAT1 PE=1 SV=1 :P24752 Acetyl-CoA acetyltransferase, mitochondrial OS=Homo sapiens GN=ACAT1 PE=1 SV=1 :
AIMM+ASQSLMC*GHQDVMVAGGMESMSNVPYVMNR	1.48921	0.0217217	0.0518293	0.574546	1.66311	1.28542	1.4171, 1.4625	1.6539	1.3788	1.47805	0.00209548	0.00695271	0.563692	2.67872	2.15785	3	M135,C142	ACAT1	P24752 Acetyl-CoA acetyltransferase, mitochondrial OS=Homo sapiens GN=ACAT1 PE=1 SV=1 :
AINC*ATSGVVGLVNCLRR	1.41644	0.0496106	0.093219	0.502274	1.30443	1.0305	1.4490, 1.4490, 1.3177	1.5384, 1.5384, 1.3849	1.4465, 1.4465	1.44629	0.00106781	0.00388392	0.53236	2.97151	2.41073	3	C1448 C1446	FASN	P49327 Fatty acid synthase OS=Homo sapiens GN=FASN PE=1 SV=3 :A0A0U1RQF0 Fatty acid synthase OS=Homo sapiens GN=FASN PE=1 SV=1 :
AINC*ATSGVVGLVNCLR	1.32856	0.0386885	0.0789085	0.409859	1.41242	1.10288	1.3633, 1.3244, 1.3321, 1.3365, 1.3648, 1.5834, 1.3633, 0.5370, 1.3310, 1.3131, 1.2111, 1.3741, 1.3564	1.2729, 1.2703, 1.3153, 1.3216, 1.1903, 1.7055, 1.2729, 1.6361, 1.2503, 1.1783, 1.3013, 1.2641	1.8182, 1.3214, 1.3459, 1.4223, 1.3627, 1.3746, 1.4674, 1.8182, 1.3746, 1.4975, 1.4109, 1.3197, 1.3236	1.3586	0.000114138	0.000482911	0.442116	3.94257	3.31613	3	C1448 C1446 ,C1448 C1446 C1448 C1446 ,C1448 C1446 C1448 C1446 C1448 C1446	FASN	P49327 Fatty acid synthase OS=Homo sapiens GN=FASN PE=1 SV=3 :A0A0U1RQF0 Fatty acid synthase OS=Homo sapiens GN=FASN PE=1 SV=1 :P49327 Fatty acid synthase OS=Homo sapiens GN=FASN PE=1 SV=3 :A0A0U1RQF0 Fatty acid synthase OS=Homo sapiens GN=FASN PE=1 SV=1 :,P49327 Fatty acid synthase OS=Homo sapiens GN=FASN PE=1 SV=3 :A0A0U1RQF0 Fatty acid synthase OS=Homo sapiens GN=FASN PE=1 SV=1 :,P49327 Fatty acid synthase OS=Homo sapiens GN=FASN PE=1 SV=3 :A0A0U1RQF0 Fatty acid synthase OS=Homo sapiens GN=FASN PE=1 SV=1 :P49327 Fatty acid synthase OS=Homo sapiens GN=FASN PE=1 SV=3 :A0A0U1RQF0 Fatty acid synthase OS=Homo sapiens GN=FASN PE=1 SV=1 :P49327 Fatty acid synthase OS=Homo sapiens GN=FASN PE=1 SV=3 :A0A0U1RQF0 Fatty acid synthase OS=Homo sapiens GN=FASN PE=1 SV=1 :
AINC*ATSGVVGLVNC*LR	0.943865	0.691133	0.727262	-0.0833468	0.160439	0.138309	1.2473, 0.3001	1.3107, 1.3107	1.0229, 1.0229	1.03573	0.657957	0.869164	0.0506495	0.181802	0.0608982	3	C1448,C1459 C1446,C1457 C1448,C1459 C1446,C1457 ,C1448,C1459 C1446,C1457	FASN	P49327 Fatty acid synthase OS=Homo sapiens GN=FASN PE=1 SV=3 :A0A0U1RQF0 Fatty acid synthase OS=Homo sapiens GN=FASN PE=1 SV=1 :P49327 Fatty acid synthase OS=Homo sapiens GN=FASN PE=1 SV=3 :A0A0U1RQF0 Fatty acid synthase OS=Homo sapiens GN=FASN PE=1 SV=1 :,P49327 Fatty acid synthase OS=Homo sapiens GN=FASN PE=1 SV=3 :A0A0U1RQF0 Fatty acid synthase OS=Homo sapiens GN=FASN PE=1 SV=1 :
AINC*PEDIVFPALDILR	1.30011	0.00101303	0.0069717	0.378633	2.99438	2.15666	1.3655, 1.4148, 1.0523, 1.3655, 1.4148, 0.8542, 1.2049	1.3448, 1.2151, 1.1391, 1.2479, 1.1185, 1.3448, 1.2151, 1.1391, 1.1185	1.3486, 1.3053, 0.7158, 0.8682, 0.9617, 1.3486, 1.3053, 0.9617	1.18209	0.003425	0.00909172	0.241334	2.46534	2.04135	3	C605 C605 C605 ,C605 C605 C605 C605 C605	PLAA	Q9Y263 Phospholipase A-2-activating protein OS=Homo sapiens GN=PLAA PE=1 SV=2 :Q9Y263 Phospholipase A-2-activating protein OS=Homo sapiens GN=PLAA PE=1 SV=2 :Q9Y263 Phospholipase A-2-activating protein OS=Homo sapiens GN=PLAA PE=1 SV=2 :Q9Y263 Phospholipase A-2-activating protein OS=Homo sapiens GN=PLAA PE=1 SV=2 :Q9Y263 Phospholipase A-2-activating protein OS=Homo sapiens GN=PLAA PE=1 SV=2 :,Q9Y263 Phospholipase A-2-activating protein OS=Homo sapiens GN=PLAA PE=1 SV=2 :Q9Y263 Phospholipase A-2-activating protein OS=Homo sapiens GN=PLAA PE=1 SV=2 :Q9Y263 Phospholipase A-2-activating protein OS=Homo sapiens GN=PLAA PE=1 SV=2 :
AINILLEGNSDTTSWETVGC*KK	1.25063	0.299749	0.360538	0.322652	0.523242	0.443049	1.2382, 1.2382, 0.8126	0.9416, 1.1636	1.3773, 2.2655, 1.4442	1.31015	0.0650115	0.104434	0.389737	1.18701	0.981158	3	C104 C104 C104 C66	UBAP2	Q5T6F2 Ubiquitin-associated protein 2 OS=Homo sapiens GN=UBAP2 PE=1 SV=1 :F5H2U4 Ubiquitin-associated protein 2 OS=Homo sapiens GN=UBAP2 PE=1 SV=2 :A2A305 Ubiquitin-associated protein 2 (Fragment) OS=Homo sapiens GN=UBAP2 PE=1 SV=1 :A0A0D9SFI5 Ubiquitin-associated protein 2 OS=Homo sapiens GN=UBAP2 PE=1 SV=1 :
AIPLFC*FPDGNEWASLTEYPR	1.30989	0.0113916	0.0331995	0.38944	1.94342	1.47887	1.4396, 1.5586, 0.5969, 1.2595, 1.4396, 1.5586, 0.8540, 1.2595, 1.2088	1.3973, 1.3180, 1.3973, 1.3180, 1.2087, 1.1752	1.3454, 1.4551, 0.6896, 1.3837, 1.3454, 1.3573, 0.6896, 1.3837	1.2452	0.00102667	0.00373649	0.316376	2.98857	2.42754	3	C101 C104 C101 C104 ,C101 C104 C101 C104 C101 C104 C101 C104	DENND2D	Q9H6A0-2 Isoform 2 of DENN domain-containing protein 2D OS=Homo sapiens GN=DENND2D :Q9H6A0 DENN domain-containing protein 2D OS=Homo sapiens GN=DENND2D PE=1 SV=2 :Q9H6A0-2 Isoform 2 of DENN domain-containing protein 2D OS=Homo sapiens GN=DENND2D :Q9H6A0 DENN domain-containing protein 2D OS=Homo sapiens GN=DENND2D PE=1 SV=2 :Q9H6A0-2 Isoform 2 of DENN domain-containing protein 2D OS=Homo sapiens GN=DENND2D :Q9H6A0 DENN domain-containing protein 2D OS=Homo sapiens GN=DENND2D PE=1 SV=2 :Q9H6A0-2 Isoform 2 of DENN domain-containing protein 2D OS=Homo sapiens GN=DENND2D :Q9H6A0 DENN domain-containing protein 2D OS=Homo sapiens GN=DENND2D PE=1 SV=2 :,Q9H6A0-2 Isoform 2 of DENN domain-containing protein 2D OS=Homo sapiens GN=DENND2D :Q9H6A0 DENN domain-containing protein 2D OS=Homo sapiens GN=DENND2D PE=1 SV=2 :Q9H6A0-2 Isoform 2 of DENN domain-containing protein 2D OS=Homo sapiens GN=DENND2D :Q9H6A0 DENN domain-containing protein 2D OS=Homo sapiens GN=DENND2D PE=1 SV=2 :
AIPLVLVSGNHDIGNTPTAETVEEFC*R	0.808873	0.228026	0.289226	-0.306015	0.642015	0.538763	0.4486, 0.6560, 0.6560	1.1418, 0.3474, 1.4654, 0.5616, 0.3474	0.8830, 0.8407	0.734812	0.132402	0.201427	-0.444552	0.878106	0.695882	3	C143 ,C143 C143	CPPED1	Q9BRF8 Serine/threonine-protein phosphatase CPPED1 OS=Homo sapiens GN=CPPED1 PE=1 SV=3 :Q9BRF8 Serine/threonine-protein phosphatase CPPED1 OS=Homo sapiens GN=CPPED1 PE=1 SV=3 :,Q9BRF8 Serine/threonine-protein phosphatase CPPED1 OS=Homo sapiens GN=CPPED1 PE=1 SV=3 :
AIPSDGVDLAASC*GAR	1.31927	0.0911646	0.146972	0.39974	1.04017	0.832765	1.5513, 1.2523	1.4262, 1.1455, 1.4262	1.2275	1.33817	0.00296312	0.00787157	0.420261	2.52825	2.10394	3	C18	SIPA1L3	O60292 Signal-induced proliferation-associated 1-like protein 3 OS=Homo sapiens GN=SIPA1L3 PE=1 SV=3 :
AIQC*VNNVVVDGR	1.217	0.00339526	0.0213918	0.283329	2.46913	1.66975	1.3296, 1.0677, 1.0737, 1.4790, 1.6196, 1.3296, 0.2822, 1.6196	1.4502, 0.3189, 1.4920, 1.6693, 0.6499, 0.7502, 0.3189, 1.4920, 1.6693, 1.4502, 0.6499, 0.7502	1.2641, 1.6364, 0.5188, 1.0620, 0.2820, 1.5260, 1.6364, 1.2641, 0.5188, 1.5260	1.12322	0.170208	0.253764	0.167642	0.769021	0.59557	3	C175 C175 C175 C175 C175 C158 C175 C175 C175 C175 C175 C175 C175 C175 C175 C158 C175 C175 C175 C175 C175 C175 C175 C175 C175 C158 C175 C175 C175 C175 C175 C175 C175 C175 C175 C158 C175 C175 C175 C175 C175 C175 C175 C175 C175 C158 C175 C175 C175 C175 C175 C175 C175 C175 C175 C158 C175 C175 C175 C175 ,C175 C175 C175 C175 C175 C158 C175 C175 C175 C175 C175 C175 C175 C175 C175 C158 C175 C175 C175 C175 C175 C175 C175 C175 C175 C158 C175 C175 C175 C175 C175 C175 C175 C175 C175 C158 C175 C175 C175 C175 C175 C175 C175 C175 C175 C158 C175 C175 C175 C175	CNOT4	O95628-6 Isoform 6 of CCR4-NOT transcription complex subunit 4 OS=Homo sapiens GN=CNOT4 :O95628 CCR4-NOT transcription complex subunit 4 OS=Homo sapiens GN=CNOT4 PE=1 SV=3 :O95628-2 Isoform 2 of CCR4-NOT transcription complex subunit 4 OS=Homo sapiens GN=CNOT4 :O95628-4 Isoform 4 of CCR4-NOT transcription complex subunit 4 OS=Homo sapiens GN=CNOT4 :O95628-10 Isoform 10 of CCR4-NOT transcription complex subunit 4 OS=Homo sapiens GN=CNOT4 :O95628-3 Isoform 3 of CCR4-NOT transcription complex subunit 4 OS=Homo sapiens GN=CNOT4 :O95628-8 Isoform 8 of CCR4-NOT transcription complex subunit 4 OS=Homo sapiens GN=CNOT4 :O95628-9 Isoform 9 of CCR4-NOT transcription complex subunit 4 OS=Homo sapiens GN=CNOT4 :O95628-7 Isoform 7 of CCR4-NOT transcription complex subunit 4 OS=Homo sapiens GN=CNOT4 :O95628-5 Isoform 5 of CCR4-NOT transcription complex subunit 4 OS=Homo sapiens GN=CNOT4 :O95628-6 Isoform 6 of CCR4-NOT transcription complex subunit 4 OS=Homo sapiens GN=CNOT4 :O95628 CCR4-NOT transcription complex subunit 4 OS=Homo sapiens GN=CNOT4 PE=1 SV=3 :O95628-2 Isoform 2 of CCR4-NOT transcription complex subunit 4 OS=Homo sapiens GN=CNOT4 :O95628-4 Isoform 4 of CCR4-NOT transcription complex subunit 4 OS=Homo sapiens GN=CNOT4 :O95628-10 Isoform 10 of CCR4-NOT transcription complex subunit 4 OS=Homo sapiens GN=CNOT4 :O95628-3 Isoform 3 of CCR4-NOT transcription complex subunit 4 OS=Homo sapiens GN=CNOT4 :O95628-8 Isoform 8 of CCR4-NOT transcription complex subunit 4 OS=Homo sapiens GN=CNOT4 :O95628-9 Isoform 9 of CCR4-NOT transcription complex subunit 4 OS=Homo sapiens GN=CNOT4 :O95628-7 Isoform 7 of CCR4-NOT transcription complex subunit 4 OS=Homo sapiens GN=CNOT4 :O95628-5 Isoform 5 of CCR4-NOT transcription complex subunit 4 OS=Homo sapiens GN=CNOT4 :O95628-6 Isoform 6 of CCR4-NOT transcription complex subunit 4 OS=Homo sapiens GN=CNOT4 :O95628 CCR4-NOT transcription complex subunit 4 OS=Homo sapiens GN=CNOT4 PE=1 SV=3 :O95628-2 Isoform 2 of CCR4-NOT transcription complex subunit 4 OS=Homo sapiens GN=CNOT4 :O95628-4 Isoform 4 of CCR4-NOT transcription complex subunit 4 OS=Homo sapiens GN=CNOT4 :O95628-10 Isoform 10 of CCR4-NOT transcription complex subunit 4 OS=Homo sapiens GN=CNOT4 :O95628-3 Isoform 3 of CCR4-NOT transcription complex subunit 4 OS=Homo sapiens GN=CNOT4 :O95628-8 Isoform 8 of CCR4-NOT transcription complex subunit 4 OS=Homo sapiens GN=CNOT4 :O95628-9 Isoform 9 of CCR4-NOT transcription complex subunit 4 OS=Homo sapiens GN=CNOT4 :O95628-7 Isoform 7 of CCR4-NOT transcription complex subunit 4 OS=Homo sapiens GN=CNOT4 :O95628-5 Isoform 5 of CCR4-NOT transcription complex subunit 4 OS=Homo sapiens GN=CNOT4 :O95628-6 Isoform 6 of CCR4-NOT transcription complex subunit 4 OS=Homo sapiens GN=CNOT4 :O95628 CCR4-NOT transcription complex subunit 4 OS=Homo sapiens GN=CNOT4 PE=1 SV=3 :O95628-2 Isoform 2 of CCR4-NOT transcription complex subunit 4 OS=Homo sapiens GN=CNOT4 :O95628-4 Isoform 4 of CCR4-NOT transcription complex subunit 4 OS=Homo sapiens GN=CNOT4 :O95628-10 Isoform 10 of CCR4-NOT transcription complex subunit 4 OS=Homo sapiens GN=CNOT4 :O95628-3 Isoform 3 of CCR4-NOT transcription complex subunit 4 OS=Homo sapiens GN=CNOT4 :O95628-8 Isoform 8 of CCR4-NOT transcription complex subunit 4 OS=Homo sapiens GN=CNOT4 :O95628-9 Isoform 9 of CCR4-NOT transcription complex subunit 4 OS=Homo sapiens GN=CNOT4 :O95628-7 Isoform 7 of CCR4-NOT transcription complex subunit 4 OS=Homo sapiens GN=CNOT4 :O95628-5 Isoform 5 of CCR4-NOT transcription complex subunit 4 OS=Homo sapiens GN=CNOT4 :O95628-6 Isoform 6 of CCR4-NOT transcription complex subunit 4 OS=Homo sapiens GN=CNOT4 :O95628 CCR4-NOT transcription complex subunit 4 OS=Homo sapiens GN=CNOT4 PE=1 SV=3 :O95628-2 Isoform 2 of CCR4-NOT transcription complex subunit 4 OS=Homo sapiens GN=CNOT4 :O95628-4 Isoform 4 of CCR4-NOT transcription complex subunit 4 OS=Homo sapiens GN=CNOT4 :O95628-10 Isoform 10 of CCR4-NOT transcription complex subunit 4 OS=Homo sapiens GN=CNOT4 :O95628-3 Isoform 3 of CCR4-NOT transcription complex subunit 4 OS=Homo sapiens GN=CNOT4 :O95628-8 Isoform 8 of CCR4-NOT transcription complex subunit 4 OS=Homo sapiens GN=CNOT4 :O95628-9 Isoform 9 of CCR4-NOT transcription complex subunit 4 OS=Homo sapiens GN=CNOT4 :O95628-7 Isoform 7 of CCR4-NOT transcription complex subunit 4 OS=Homo sapiens GN=CNOT4 :O95628-5 Isoform 5 of CCR4-NOT transcription complex subunit 4 OS=Homo sapiens GN=CNOT4 :O95628-6 Isoform 6 of CCR4-NOT transcription complex subunit 4 OS=Homo sapiens GN=CNOT4 :O95628 CCR4-NOT transcription complex subunit 4 OS=Homo sapiens GN=CNOT4 PE=1 SV=3 :O95628-2 Isoform 2 of CCR4-NOT transcription complex subunit 4 OS=Homo sapiens GN=CNOT4 :O95628-4 Isoform 4 of CCR4-NOT transcription complex subunit 4 OS=Homo sapiens GN=CNOT4 :O95628-10 Isoform 10 of CCR4-NOT transcription complex subunit 4 OS=Homo sapiens GN=CNOT4 :O95628-3 Isoform 3 of CCR4-NOT transcription complex subunit 4 OS=Homo sapiens GN=CNOT4 :O95628-8 Isoform 8 of CCR4-NOT transcription complex subunit 4 OS=Homo sapiens GN=CNOT4 :O95628-9 Isoform 9 of CCR4-NOT transcription complex subunit 4 OS=Homo sapiens GN=CNOT4 :O95628-7 Isoform 7 of CCR4-NOT transcription complex subunit 4 OS=Homo sapiens GN=CNOT4 :O95628-5 Isoform 5 of CCR4-NOT transcription complex subunit 4 OS=Homo sapiens GN=CNOT4 :,O95628-6 Isoform 6 of CCR4-NOT transcription complex subunit 4 OS=Homo sapiens GN=CNOT4 :O95628 CCR4-NOT transcription complex subunit 4 OS=Homo sapiens GN=CNOT4 PE=1 SV=3 :O95628-2 Isoform 2 of CCR4-NOT transcription complex subunit 4 OS=Homo sapiens GN=CNOT4 :O95628-4 Isoform 4 of CCR4-NOT transcription complex subunit 4 OS=Homo sapiens GN=CNOT4 :O95628-10 Isoform 10 of CCR4-NOT transcription complex subunit 4 OS=Homo sapiens GN=CNOT4 :O95628-3 Isoform 3 of CCR4-NOT transcription complex subunit 4 OS=Homo sapiens GN=CNOT4 :O95628-8 Isoform 8 of CCR4-NOT transcription complex subunit 4 OS=Homo sapiens GN=CNOT4 :O95628-9 Isoform 9 of CCR4-NOT transcription complex subunit 4 OS=Homo sapiens GN=CNOT4 :O95628-7 Isoform 7 of CCR4-NOT transcription complex subunit 4 OS=Homo sapiens GN=CNOT4 :O95628-5 Isoform 5 of CCR4-NOT transcription complex subunit 4 OS=Homo sapiens GN=CNOT4 :O95628-6 Isoform 6 of CCR4-NOT transcription complex subunit 4 OS=Homo sapiens GN=CNOT4 :O95628 CCR4-NOT transcription complex subunit 4 OS=Homo sapiens GN=CNOT4 PE=1 SV=3 :O95628-2 Isoform 2 of CCR4-NOT transcription complex subunit 4 OS=Homo sapiens GN=CNOT4 :O95628-4 Isoform 4 of CCR4-NOT transcription complex subunit 4 OS=Homo sapiens GN=CNOT4 :O95628-10 Isoform 10 of CCR4-NOT transcription complex subunit 4 OS=Homo sapiens GN=CNOT4 :O95628-3 Isoform 3 of CCR4-NOT transcription complex subunit 4 OS=Homo sapiens GN=CNOT4 :O95628-8 Isoform 8 of CCR4-NOT transcription complex subunit 4 OS=Homo sapiens GN=CNOT4 :O95628-9 Isoform 9 of CCR4-NOT transcription complex subunit 4 OS=Homo sapiens GN=CNOT4 :O95628-7 Isoform 7 of CCR4-NOT transcription complex subunit 4 OS=Homo sapiens GN=CNOT4 :O95628-5 Isoform 5 of CCR4-NOT transcription complex subunit 4 OS=Homo sapiens GN=CNOT4 :O95628-6 Isoform 6 of CCR4-NOT transcription complex subunit 4 OS=Homo sapiens GN=CNOT4 :O95628 CCR4-NOT transcription complex subunit 4 OS=Homo sapiens GN=CNOT4 PE=1 SV=3 :O95628-2 Isoform 2 of CCR4-NOT transcription complex subunit 4 OS=Homo sapiens GN=CNOT4 :O95628-4 Isoform 4 of CCR4-NOT transcription complex subunit 4 OS=Homo sapiens GN=CNOT4 :O95628-10 Isoform 10 of CCR4-NOT transcription complex subunit 4 OS=Homo sapiens GN=CNOT4 :O95628-3 Isoform 3 of CCR4-NOT transcription complex subunit 4 OS=Homo sapiens GN=CNOT4 :O95628-8 Isoform 8 of CCR4-NOT transcription complex subunit 4 OS=Homo sapiens GN=CNOT4 :O95628-9 Isoform 9 of CCR4-NOT transcription complex subunit 4 OS=Homo sapiens GN=CNOT4 :O95628-7 Isoform 7 of CCR4-NOT transcription complex subunit 4 OS=Homo sapiens GN=CNOT4 :O95628-5 Isoform 5 of CCR4-NOT transcription complex subunit 4 OS=Homo sapiens GN=CNOT4 :O95628-6 Isoform 6 of CCR4-NOT transcription complex subunit 4 OS=Homo sapiens GN=CNOT4 :O95628 CCR4-NOT transcription complex subunit 4 OS=Homo sapiens GN=CNOT4 PE=1 SV=3 :O95628-2 Isoform 2 of CCR4-NOT transcription complex subunit 4 OS=Homo sapiens GN=CNOT4 :O95628-4 Isoform 4 of CCR4-NOT transcription complex subunit 4 OS=Homo sapiens GN=CNOT4 :O95628-10 Isoform 10 of CCR4-NOT transcription complex subunit 4 OS=Homo sapiens GN=CNOT4 :O95628-3 Isoform 3 of CCR4-NOT transcription complex subunit 4 OS=Homo sapiens GN=CNOT4 :O95628-8 Isoform 8 of CCR4-NOT transcription complex subunit 4 OS=Homo sapiens GN=CNOT4 :O95628-9 Isoform 9 of CCR4-NOT transcription complex subunit 4 OS=Homo sapiens GN=CNOT4 :O95628-7 Isoform 7 of CCR4-NOT transcription complex subunit 4 OS=Homo sapiens GN=CNOT4 :O95628-5 Isoform 5 of CCR4-NOT transcription complex subunit 4 OS=Homo sapiens GN=CNOT4 :O95628-6 Isoform 6 of CCR4-NOT transcription complex subunit 4 OS=Homo sapiens GN=CNOT4 :O95628 CCR4-NOT transcription complex subunit 4 OS=Homo sapiens GN=CNOT4 PE=1 SV=3 :O95628-2 Isoform 2 of CCR4-NOT transcription complex subunit 4 OS=Homo sapiens GN=CNOT4 :O95628-4 Isoform 4 of CCR4-NOT transcription complex subunit 4 OS=Homo sapiens GN=CNOT4 :O95628-10 Isoform 10 of CCR4-NOT transcription complex subunit 4 OS=Homo sapiens GN=CNOT4 :O95628-3 Isoform 3 of CCR4-NOT transcription complex subunit 4 OS=Homo sapiens GN=CNOT4 :O95628-8 Isoform 8 of CCR4-NOT transcription complex subunit 4 OS=Homo sapiens GN=CNOT4 :O95628-9 Isoform 9 of CCR4-NOT transcription complex subunit 4 OS=Homo sapiens GN=CNOT4 :O95628-7 Isoform 7 of CCR4-NOT transcription complex subunit 4 OS=Homo sapiens GN=CNOT4 :O95628-5 Isoform 5 of CCR4-NOT transcription complex subunit 4 OS=Homo sapiens GN=CNOT4 :
AIQDDC*QVITAR	1.35555	0.0207171	0.0504866	0.438878	1.68367	1.29682	1.6013, 1.5649, 1.6013	1.3246, 1.3246	1.2292, 1.0749, 1.2292	1.36874	0.00109614	0.00398523	0.45285	2.96013	2.39955	3	C226 C226 ,C226	VPS51	Q9UID3 Vacuolar protein sorting-associated protein 51 homolog OS=Homo sapiens GN=VPS51 PE=1 SV=2 :Q9UID3 Vacuolar protein sorting-associated protein 51 homolog OS=Homo sapiens GN=VPS51 PE=1 SV=2 :,Q9UID3 Vacuolar protein sorting-associated protein 51 homolog OS=Homo sapiens GN=VPS51 PE=1 SV=2 :
AIQEGANSIVSSLHQAAAAAC*LSR	0.968758	0.549334	0.593695	-0.0457923	0.260163	0.226437	0.3503, 0.8966, 1.0169, 0.8966, 1.0169	1.0738, 0.8960	1.0640, 0.8904, 1.0640	0.91657	0.292924	0.415035	-0.125683	0.533245	0.381916	3	C2123 C2022	APC	P25054 Adenomatous polyposis coli protein OS=Homo sapiens GN=APC PE=1 SV=2 :P25054-2 Isoform Short of Adenomatous polyposis coli protein OS=Homo sapiens GN=APC :
AIQESLLTSTEGLC*PSALSETSR	1.50045	0.0468667	0.0892388	0.585394	1.32914	1.04945	1.4561, 1.6301, 1.4561	1.3766, 1.6816	1.4774, 1.6057, 1.4774	1.52014	6.12e-06	2.82e-05	0.604201	5.21347	4.55047	3	C540 C540	ANKRD13A	Q8IZ07 Ankyrin repeat domain-containing protein 13A OS=Homo sapiens GN=ANKRD13A PE=1 SV=3 :Q8IZ07 Ankyrin repeat domain-containing protein 13A OS=Homo sapiens GN=ANKRD13A PE=1 SV=3 :
AIQPDELSSC*GWNKK	0.758214	0.261209	0.322965	-0.399323	0.583012	0.490845	0.9560, 0.4877	0.4391, 0.4391	1.1327	0.690939	0.0884633	0.138924	-0.53337	1.05324	0.857223	3	C76 C76 C76 ,C76 C76 C41 C76 C76 C76 C41 C76	RALGPS2	Q86X27-2 Isoform 2 of Ras-specific guanine nucleotide-releasing factor RalGPS2 OS=Homo sapiens GN=RALGPS2 :Q86X27 Ras-specific guanine nucleotide-releasing factor RalGPS2 OS=Homo sapiens GN=RALGPS2 PE=1 SV=1 :Q86X27-3 Isoform 3 of Ras-specific guanine nucleotide-releasing factor RalGPS2 OS=Homo sapiens GN=RALGPS2 :,Q86X27-2 Isoform 2 of Ras-specific guanine nucleotide-releasing factor RalGPS2 OS=Homo sapiens GN=RALGPS2 :Q86X27 Ras-specific guanine nucleotide-releasing factor RalGPS2 OS=Homo sapiens GN=RALGPS2 PE=1 SV=1 :A0A0A0MR31 Ras-specific guanine nucleotide-releasing factor RalGPS2 (Fragment) OS=Homo sapiens GN=RALGPS2 PE=1 SV=1 :Q86X27-3 Isoform 3 of Ras-specific guanine nucleotide-releasing factor RalGPS2 OS=Homo sapiens GN=RALGPS2 :Q86X27-2 Isoform 2 of Ras-specific guanine nucleotide-releasing factor RalGPS2 OS=Homo sapiens GN=RALGPS2 :Q86X27 Ras-specific guanine nucleotide-releasing factor RalGPS2 OS=Homo sapiens GN=RALGPS2 PE=1 SV=1 :A0A0A0MR31 Ras-specific guanine nucleotide-releasing factor RalGPS2 (Fragment) OS=Homo sapiens GN=RALGPS2 PE=1 SV=1 :Q86X27-3 Isoform 3 of Ras-specific guanine nucleotide-releasing factor RalGPS2 OS=Homo sapiens GN=RALGPS2 :
AIQTVSCLLQGPC*DAGNR	0.984752	0.510113	0.557063	-0.0221675	0.292334	0.254095	1.2555, 1.2384, 1.1468, 0.5537, 0.5210, 1.2384, 1.1468, 0.5537	1.2776, 1.2232, 1.2325, 0.5782, 0.4303, 1.2232, 0.6957, 0.5782, 1.2776	1.5128, 1.2958, 1.4975, 1.1237, 0.4163, 0.5028, 1.2958, 0.6979, 0.5488	0.963938	0.843543	1	-0.052988	0.0738926	0	3	C411 C426	UNC45A	Q9H3U1-2 Isoform 2 of Protein unc-45 homolog A OS=Homo sapiens GN=UNC45A :Q9H3U1 Protein unc-45 homolog A OS=Homo sapiens GN=UNC45A PE=1 SV=1 :
AIRPPC*PDTAPPSSALHWLADLATQK	1.58849	0.0345594	0.0713769	0.667655	1.46143	1.14644	1.5928, 1.6022, 1.5646, 1.5367, 1.5928, 1.5944, 1.5638, 1.3327	1.5095, 1.4739, 1.5292, 1.5095, 1.4749, 1.5322	1.7107, 1.6365, 1.6378, 1.6065, 1.6292	1.55946	0.000874529	0.00319126	0.641047	3.05823	2.49604	3	C1212 C1212 C1212 C1212 ,C1212 C1212 C1212	KDM3B	Q7LBC6 Lysine-specific demethylase 3B OS=Homo sapiens GN=KDM3B PE=1 SV=2 :Q7LBC6 Lysine-specific demethylase 3B OS=Homo sapiens GN=KDM3B PE=1 SV=2 :Q7LBC6 Lysine-specific demethylase 3B OS=Homo sapiens GN=KDM3B PE=1 SV=2 :Q7LBC6 Lysine-specific demethylase 3B OS=Homo sapiens GN=KDM3B PE=1 SV=2 :,Q7LBC6 Lysine-specific demethylase 3B OS=Homo sapiens GN=KDM3B PE=1 SV=2 :Q7LBC6 Lysine-specific demethylase 3B OS=Homo sapiens GN=KDM3B PE=1 SV=2 :Q7LBC6 Lysine-specific demethylase 3B OS=Homo sapiens GN=KDM3B PE=1 SV=2 :
AISALVPQGGPVLC*RDEMEEWSASEANLFEEALEK	1.40238	0.182082	0.243571	0.48788	0.739733	0.613374	1.5363, 1.5089	1.5287, 1.5468	1.1385	1.45185	0.0416269	0.0691791	0.53789	1.38063	1.16003	3	C281 C281 C281 C281 C281 C281 ,C281 C281 C281	MTA1	Q13330-2 Isoform Short of Metastasis-associated protein MTA1 OS=Homo sapiens GN=MTA1 :Q13330 Metastasis-associated protein MTA1 OS=Homo sapiens GN=MTA1 PE=1 SV=2 :E7ESY4 Metastasis-associated protein MTA1 OS=Homo sapiens GN=MTA1 PE=1 SV=1 :,Q13330-2 Isoform Short of Metastasis-associated protein MTA1 OS=Homo sapiens GN=MTA1 :Q13330 Metastasis-associated protein MTA1 OS=Homo sapiens GN=MTA1 PE=1 SV=2 :E7ESY4 Metastasis-associated protein MTA1 OS=Homo sapiens GN=MTA1 PE=1 SV=1 :Q13330-2 Isoform Short of Metastasis-associated protein MTA1 OS=Homo sapiens GN=MTA1 :Q13330 Metastasis-associated protein MTA1 OS=Homo sapiens GN=MTA1 PE=1 SV=2 :E7ESY4 Metastasis-associated protein MTA1 OS=Homo sapiens GN=MTA1 PE=1 SV=1 :
AISCMGQIIC*NLGDNLGSDLPNTLQIFLER	0.677225	0.0106787	0.0314412	-0.562293	1.97148	1.5025	0.6126	0.6099	0.8039, 0.8197	0.711526	0.0100774	0.019279	-0.491012	1.99665	1.71491	3	C598 C598 ,C598	CAND1	Q86VP6 Cullin-associated NEDD8-dissociated protein 1 OS=Homo sapiens GN=CAND1 PE=1 SV=2 :Q86VP6 Cullin-associated NEDD8-dissociated protein 1 OS=Homo sapiens GN=CAND1 PE=1 SV=2 :,Q86VP6 Cullin-associated NEDD8-dissociated protein 1 OS=Homo sapiens GN=CAND1 PE=1 SV=2 :
AISEPNFSVAYANMC*R	0.570876	0.0423246	0.0827219	-0.808751	1.37341	1.08238	0.7246, 0.9782, 0.7246, 0.5261, 0.7393, 0.5396, 0.5261	0.7525, 0.7153, 0.7525, 0.5556, 0.9318, 0.5890, 0.6265, 0.5556	0.6100, 0.6100, 0.4883, 0.2685, 0.4883, 0.4752, 0.4910	0.621285	0.000309249	0.00123735	-0.686673	3.50969	2.90751	3	C624 C655 C819 C826 C779 C733 C656 C780 C623 C820 C732 C624 C655 C819 C826 C779 C733 C656 C780 C623 C820 C732 ,C624 C655 C819 C826 C779 C623 C820 C732	EIF4G1	Q04637-7 Isoform 7 of Eukaryotic translation initiation factor 4 gamma 1 OS=Homo sapiens GN=EIF4G1 :Q04637-5 Isoform D of Eukaryotic translation initiation factor 4 gamma 1 OS=Homo sapiens GN=EIF4G1 :Q04637 Eukaryotic translation initiation factor 4 gamma 1 OS=Homo sapiens GN=EIF4G1 PE=1 SV=4 :Q04637-9 Isoform 9 of Eukaryotic translation initiation factor 4 gamma 1 OS=Homo sapiens GN=EIF4G1 :Q04637-3 Isoform B of Eukaryotic translation initiation factor 4 gamma 1 OS=Homo sapiens GN=EIF4G1 :E9PGM1 Eukaryotic translation initiation factor 4 gamma 1 OS=Homo sapiens GN=EIF4G1 PE=1 SV=1 :E7EX73 Eukaryotic translation initiation factor 4 gamma 1 OS=Homo sapiens GN=EIF4G1 PE=1 SV=1 :E7EUU4 Eukaryotic translation initiation factor 4 gamma 1 OS=Homo sapiens GN=EIF4G1 PE=1 SV=1 :Q04637-6 Isoform E of Eukaryotic translation initiation factor 4 gamma 1 OS=Homo sapiens GN=EIF4G1 :Q04637-8 Isoform 8 of Eukaryotic translation initiation factor 4 gamma 1 OS=Homo sapiens GN=EIF4G1 :Q04637-4 Isoform C of Eukaryotic translation initiation factor 4 gamma 1 OS=Homo sapiens GN=EIF4G1 :Q04637-7 Isoform 7 of Eukaryotic translation initiation factor 4 gamma 1 OS=Homo sapiens GN=EIF4G1 :Q04637-5 Isoform D of Eukaryotic translation initiation factor 4 gamma 1 OS=Homo sapiens GN=EIF4G1 :Q04637 Eukaryotic translation initiation factor 4 gamma 1 OS=Homo sapiens GN=EIF4G1 PE=1 SV=4 :Q04637-9 Isoform 9 of Eukaryotic translation initiation factor 4 gamma 1 OS=Homo sapiens GN=EIF4G1 :Q04637-3 Isoform B of Eukaryotic translation initiation factor 4 gamma 1 OS=Homo sapiens GN=EIF4G1 :E9PGM1 Eukaryotic translation initiation factor 4 gamma 1 OS=Homo sapiens GN=EIF4G1 PE=1 SV=1 :E7EX73 Eukaryotic translation initiation factor 4 gamma 1 OS=Homo sapiens GN=EIF4G1 PE=1 SV=1 :E7EUU4 Eukaryotic translation initiation factor 4 gamma 1 OS=Homo sapiens GN=EIF4G1 PE=1 SV=1 :Q04637-6 Isoform E of Eukaryotic translation initiation factor 4 gamma 1 OS=Homo sapiens GN=EIF4G1 :Q04637-8 Isoform 8 of Eukaryotic translation initiation factor 4 gamma 1 OS=Homo sapiens GN=EIF4G1 :Q04637-4 Isoform C of Eukaryotic translation initiation factor 4 gamma 1 OS=Homo sapiens GN=EIF4G1 :,Q04637-7 Isoform 7 of Eukaryotic translation initiation factor 4 gamma 1 OS=Homo sapiens GN=EIF4G1 :Q04637-5 Isoform D of Eukaryotic translation initiation factor 4 gamma 1 OS=Homo sapiens GN=EIF4G1 :Q04637 Eukaryotic translation initiation factor 4 gamma 1 OS=Homo sapiens GN=EIF4G1 PE=1 SV=4 :Q04637-9 Isoform 9 of Eukaryotic translation initiation factor 4 gamma 1 OS=Homo sapiens GN=EIF4G1 :Q04637-3 Isoform B of Eukaryotic translation initiation factor 4 gamma 1 OS=Homo sapiens GN=EIF4G1 :Q04637-6 Isoform E of Eukaryotic translation initiation factor 4 gamma 1 OS=Homo sapiens GN=EIF4G1 :Q04637-8 Isoform 8 of Eukaryotic translation initiation factor 4 gamma 1 OS=Homo sapiens GN=EIF4G1 :Q04637-4 Isoform C of Eukaryotic translation initiation factor 4 gamma 1 OS=Homo sapiens GN=EIF4G1 :
AISLNPC*HLK	0.673229	0.0749847	0.126837	-0.570831	1.12503	0.896755	0.4871	1.4447, 0.6609, 1.4447	0.8161	0.970694	0.152116	0.228838	-0.0429115	0.817824	0.640473	3	C431 C430 C431 C431 C430 C430	WDTC1	Q8N5D0 WD and tetratricopeptide repeats protein 1 OS=Homo sapiens GN=WDTC1 PE=1 SV=2 :Q8N5D0-5 Isoform 5 of WD and tetratricopeptide repeats protein 1 OS=Homo sapiens GN=WDTC1 :Q8N5D0-2 Isoform 2 of WD and tetratricopeptide repeats protein 1 OS=Homo sapiens GN=WDTC1 :Q8N5D0-3 Isoform 3 of WD and tetratricopeptide repeats protein 1 OS=Homo sapiens GN=WDTC1 :Q8N5D0-4 Isoform 4 of WD and tetratricopeptide repeats protein 1 OS=Homo sapiens GN=WDTC1 :Q8N5D0-6 Isoform 6 of WD and tetratricopeptide repeats protein 1 OS=Homo sapiens GN=WDTC1 :
AISTIC*SLEKK	1.35132	0.222435	0.286881	0.434368	0.652797	0.542298	1.2445	1.3128	1.5739, 1.4185, 1.5739	1.42472	0.00236053	0.0063006	0.510683	2.62699	2.20062	3	C259 C259 C259 C259 ,C259 C259	ANAPC7	Q9UJX3-2 Isoform 2 of Anaphase-promoting complex subunit 7 OS=Homo sapiens GN=ANAPC7 :Q9UJX3 Anaphase-promoting complex subunit 7 OS=Homo sapiens GN=ANAPC7 PE=1 SV=4 :Q9UJX3-2 Isoform 2 of Anaphase-promoting complex subunit 7 OS=Homo sapiens GN=ANAPC7 :Q9UJX3 Anaphase-promoting complex subunit 7 OS=Homo sapiens GN=ANAPC7 PE=1 SV=4 :,Q9UJX3-2 Isoform 2 of Anaphase-promoting complex subunit 7 OS=Homo sapiens GN=ANAPC7 :Q9UJX3 Anaphase-promoting complex subunit 7 OS=Homo sapiens GN=ANAPC7 PE=1 SV=4 :
AISTIC*SLEK	1.61006	0.0574344	0.104	0.687111	1.24083	0.982965	1.4753, 5.7923, 1.4370, 1.4753	1.3323, 1.4703, 3.7477, 1.3323	1.2997, 1.6024	2.09646	0.000373491	0.00148261	1.06796	3.42772	2.82897	3	C259 C259 C259 C259 ,C259 C259	ANAPC7	Q9UJX3-2 Isoform 2 of Anaphase-promoting complex subunit 7 OS=Homo sapiens GN=ANAPC7 :Q9UJX3 Anaphase-promoting complex subunit 7 OS=Homo sapiens GN=ANAPC7 PE=1 SV=4 :Q9UJX3-2 Isoform 2 of Anaphase-promoting complex subunit 7 OS=Homo sapiens GN=ANAPC7 :Q9UJX3 Anaphase-promoting complex subunit 7 OS=Homo sapiens GN=ANAPC7 PE=1 SV=4 :,Q9UJX3-2 Isoform 2 of Anaphase-promoting complex subunit 7 OS=Homo sapiens GN=ANAPC7 :Q9UJX3 Anaphase-promoting complex subunit 7 OS=Homo sapiens GN=ANAPC7 PE=1 SV=4 :
AISTTC*IPNYPDR	1.06995	0.477201	0.527495	0.0975416	0.321298	0.277782	0.8481, 0.7600, 1.8356, 0.8002, 0.8481, 1.5128, 0.8002	0.8701, 0.7239, 0.8701, 0.9473, 0.7239	0.7434, 1.6997, 0.7434, 1.8787, 0.9929	1.03521	0.394436	0.542723	0.0499196	0.404024	0.265422	3	C102 C154 C102 C154 C102 C154 C102 C154 ,C102 C154 C102 C154	PDCL3	H7BZP2 Phosducin-like protein 3 (Fragment) OS=Homo sapiens GN=PDCL3 PE=1 SV=1 :Q9H2J4 Phosducin-like protein 3 OS=Homo sapiens GN=PDCL3 PE=1 SV=1 :H7BZP2 Phosducin-like protein 3 (Fragment) OS=Homo sapiens GN=PDCL3 PE=1 SV=1 :Q9H2J4 Phosducin-like protein 3 OS=Homo sapiens GN=PDCL3 PE=1 SV=1 :,H7BZP2 Phosducin-like protein 3 (Fragment) OS=Homo sapiens GN=PDCL3 PE=1 SV=1 :Q9H2J4 Phosducin-like protein 3 OS=Homo sapiens GN=PDCL3 PE=1 SV=1 :H7BZP2 Phosducin-like protein 3 (Fragment) OS=Homo sapiens GN=PDCL3 PE=1 SV=1 :Q9H2J4 Phosducin-like protein 3 OS=Homo sapiens GN=PDCL3 PE=1 SV=1 :H7BZP2 Phosducin-like protein 3 (Fragment) OS=Homo sapiens GN=PDCL3 PE=1 SV=1 :Q9H2J4 Phosducin-like protein 3 OS=Homo sapiens GN=PDCL3 PE=1 SV=1 :H7BZP2 Phosducin-like protein 3 (Fragment) OS=Homo sapiens GN=PDCL3 PE=1 SV=1 :Q9H2J4 Phosducin-like protein 3 OS=Homo sapiens GN=PDCL3 PE=1 SV=1 :
AITIAGIPQSIIEC*VK	1.40517	0.0610593	0.108965	0.490745	1.21425	0.962712	1.4969, 1.5893, 1.5275, 1.5120, 1.7009, 1.6819, 1.4505, 1.5168, 1.5689, 1.4091, 1.5120, 1.5291, 1.6581, 1.3594, 1.4969, 1.5291, 1.6210, 1.3594, 1.4505, 1.5155	1.4018, 1.3825, 1.3667, 1.3794, 1.4231, 1.4243, 1.4084, 1.3825, 1.5148, 1.4501, 1.4018, 1.4431, 1.4501, 1.3283, 1.3991, 1.4230, 1.4084	1.1121, 1.3383, 1.2648, 1.2913, 1.3269, 1.2549, 1.3448, 1.4004, 1.2913, 1.3364, 1.3619, 1.5261, 1.1121, 1.3364, 1.4368, 1.2935, 1.2918	1.42208	0.00554761	0.0109677	0.508002	2.25589	1.95989	3	C158 C158 C158 C158 C158 C158 C158 C158 C158 C158 C158 C158 ,C158 C158 C158 C158 C158 C158 C158 C158 C158 C158 C158 C158 C158 C158 C158 C158 C158 C158 C158 C158 C158 C158 C158 C158 ,C158 C158 C158 C158 C158 C158 C158 C158 C158 C158 C158 C158 C158 C158 C158 C158 C158 C158 C139 C139 C139 C158 C158 C158 C33 C33 C33	PCBP2	Q15366-2 Isoform 2 of Poly(rC)-binding protein 2 OS=Homo sapiens GN=PCBP2 :Q15366-2 Isoform 2 of Poly(rC)-binding protein 2 OS=Homo sapiens GN=PCBP2 :Q15366-2 Isoform 2 of Poly(rC)-binding protein 2 OS=Homo sapiens GN=PCBP2 :Q15366 Poly(rC)-binding protein 2 OS=Homo sapiens GN=PCBP2 PE=1 SV=1 :Q15366 Poly(rC)-binding protein 2 OS=Homo sapiens GN=PCBP2 PE=1 SV=1 :Q15366 Poly(rC)-binding protein 2 OS=Homo sapiens GN=PCBP2 PE=1 SV=1 :Q15366-3 Isoform 3 of Poly(rC)-binding protein 2 OS=Homo sapiens GN=PCBP2 :Q15366-3 Isoform 3 of Poly(rC)-binding protein 2 OS=Homo sapiens GN=PCBP2 :Q15366-3 Isoform 3 of Poly(rC)-binding protein 2 OS=Homo sapiens GN=PCBP2 :Q15366-6 Isoform 6 of Poly(rC)-binding protein 2 OS=Homo sapiens GN=PCBP2 :Q15366-6 Isoform 6 of Poly(rC)-binding protein 2 OS=Homo sapiens GN=PCBP2 :Q15366-6 Isoform 6 of Poly(rC)-binding protein 2 OS=Homo sapiens GN=PCBP2 :Q15366-8 Isoform 8 of Poly(rC)-binding protein 2 OS=Homo sapiens GN=PCBP2 :Q15366-8 Isoform 8 of Poly(rC)-binding protein 2 OS=Homo sapiens GN=PCBP2 :Q15366-8 Isoform 8 of Poly(rC)-binding protein 2 OS=Homo sapiens GN=PCBP2 :Q15366-7 Isoform 7 of Poly(rC)-binding protein 2 OS=Homo sapiens GN=PCBP2 :Q15366-7 Isoform 7 of Poly(rC)-binding protein 2 OS=Homo sapiens GN=PCBP2 :Q15366-7 Isoform 7 of Poly(rC)-binding protein 2 OS=Homo sapiens GN=PCBP2 :H3BRU6 Poly(rC)-binding protein 2 (Fragment) OS=Homo sapiens GN=PCBP2 PE=1 SV=1 :H3BRU6 Poly(rC)-binding protein 2 (Fragment) OS=Homo sapiens GN=PCBP2 PE=1 SV=1 :H3BRU6 Poly(rC)-binding protein 2 (Fragment) OS=Homo sapiens GN=PCBP2 PE=1 SV=1 :Q15366-5 Isoform 5 of Poly(rC)-binding protein 2 OS=Homo sapiens GN=PCBP2 :Q15366-5 Isoform 5 of Poly(rC)-binding protein 2 OS=Homo sapiens GN=PCBP2 :Q15366-5 Isoform 5 of Poly(rC)-binding protein 2 OS=Homo sapiens GN=PCBP2 :F8VRH0 Poly(rC)-binding protein 2 (Fragment) OS=Homo sapiens GN=PCBP2 PE=1 SV=2 :F8VRH0 Poly(rC)-binding protein 2 (Fragment) OS=Homo sapiens GN=PCBP2 PE=1 SV=2 :F8VRH0 Poly(rC)-binding protein 2 (Fragment) OS=Homo sapiens GN=PCBP2 PE=1 SV=2 :,Q15366-2 Isoform 2 of Poly(rC)-binding protein 2 OS=Homo sapiens GN=PCBP2 :Q15366-2 Isoform 2 of Poly(rC)-binding protein 2 OS=Homo sapiens GN=PCBP2 :Q15366-2 Isoform 2 of Poly(rC)-binding protein 2 OS=Homo sapiens GN=PCBP2 :Q15366-2 Isoform 2 of Poly(rC)-binding protein 2 OS=Homo sapiens GN=PCBP2 :Q15366 Poly(rC)-binding protein 2 OS=Homo sapiens GN=PCBP2 PE=1 SV=1 :Q15366 Poly(rC)-binding protein 2 OS=Homo sapiens GN=PCBP2 PE=1 SV=1 :Q15366 Poly(rC)-binding protein 2 OS=Homo sapiens GN=PCBP2 PE=1 SV=1 :Q15366 Poly(rC)-binding protein 2 OS=Homo sapiens GN=PCBP2 PE=1 SV=1 :Q15366-3 Isoform 3 of Poly(rC)-binding protein 2 OS=Homo sapiens GN=PCBP2 :Q15366-3 Isoform 3 of Poly(rC)-binding protein 2 OS=Homo sapiens GN=PCBP2 :Q15366-3 Isoform 3 of Poly(rC)-binding protein 2 OS=Homo sapiens GN=PCBP2 :Q15366-3 Isoform 3 of Poly(rC)-binding protein 2 OS=Homo sapiens GN=PCBP2 :Q15366-6 Isoform 6 of Poly(rC)-binding protein 2 OS=Homo sapiens GN=PCBP2 :Q15366-6 Isoform 6 of Poly(rC)-binding protein 2 OS=Homo sapiens GN=PCBP2 :Q15366-6 Isoform 6 of Poly(rC)-binding protein 2 OS=Homo sapiens GN=PCBP2 :Q15366-6 Isoform 6 of Poly(rC)-binding protein 2 OS=Homo sapiens GN=PCBP2 :Q15366-8 Isoform 8 of Poly(rC)-binding protein 2 OS=Homo sapiens GN=PCBP2 :Q15366-8 Isoform 8 of Poly(rC)-binding protein 2 OS=Homo sapiens GN=PCBP2 :Q15366-8 Isoform 8 of Poly(rC)-binding protein 2 OS=Homo sapiens GN=PCBP2 :Q15366-8 Isoform 8 of Poly(rC)-binding protein 2 OS=Homo sapiens GN=PCBP2 :Q15366-7 Isoform 7 of Poly(rC)-binding protein 2 OS=Homo sapiens GN=PCBP2 :Q15366-7 Isoform 7 of Poly(rC)-binding protein 2 OS=Homo sapiens GN=PCBP2 :Q15366-7 Isoform 7 of Poly(rC)-binding protein 2 OS=Homo sapiens GN=PCBP2 :Q15366-7 Isoform 7 of Poly(rC)-binding protein 2 OS=Homo sapiens GN=PCBP2 :,Q15366-2 Isoform 2 of Poly(rC)-binding protein 2 OS=Homo sapiens GN=PCBP2 :Q15366-2 Isoform 2 of Poly(rC)-binding protein 2 OS=Homo sapiens GN=PCBP2 :Q15366 Poly(rC)-binding protein 2 OS=Homo sapiens GN=PCBP2 PE=1 SV=1 :Q15366 Poly(rC)-binding protein 2 OS=Homo sapiens GN=PCBP2 PE=1 SV=1 :Q15366-3 Isoform 3 of Poly(rC)-binding protein 2 OS=Homo sapiens GN=PCBP2 :Q15366-3 Isoform 3 of Poly(rC)-binding protein 2 OS=Homo sapiens GN=PCBP2 :Q15366-6 Isoform 6 of Poly(rC)-binding protein 2 OS=Homo sapiens GN=PCBP2 :Q15366-6 Isoform 6 of Poly(rC)-binding protein 2 OS=Homo sapiens GN=PCBP2 :Q15366-8 Isoform 8 of Poly(rC)-binding protein 2 OS=Homo sapiens GN=PCBP2 :Q15366-8 Isoform 8 of Poly(rC)-binding protein 2 OS=Homo sapiens GN=PCBP2 :Q15366-7 Isoform 7 of Poly(rC)-binding protein 2 OS=Homo sapiens GN=PCBP2 :Q15366-7 Isoform 7 of Poly(rC)-binding protein 2 OS=Homo sapiens GN=PCBP2 :
AITIAGVPQSVTEC*VKQIC*LVMLETLSQSPQGR	1.19037	0.203351	0.264884	0.251414	0.691754	0.576944	1.3744, 2.3578, 1.5245, 0.3766, 1.7802, 1.5977, 0.5600	1.3700, 0.1754, 1.4593, 1.0855, 1.6255, 1.4593, 1.0855	1.4370, 1.4976, 1.3554, 0.4934, 1.0802, 1.4794, 1.5255, 1.3554	1.27526	0.209294	0.300545	0.350786	0.679243	0.522091	3	C158,C163	PCBP1	Q15365 Poly(rC)-binding protein 1 OS=Homo sapiens GN=PCBP1 PE=1 SV=2 :
AITIAGVPQSVTEC*VK	1.47102	0.0175352	0.044294	0.556816	1.75609	1.35366	1.6332, 1.8153, 1.6100, 1.5890, 1.5898, 1.6100, 1.6120, 1.6675, 1.7029, 1.5539, 1.8333, 1.5697, 1.5890, 1.5898	1.5107, 1.4349, 1.4825, 1.4532, 1.5051, 1.4514, 1.4349, 1.4404, 1.5202, 1.5072, 1.4339, 1.4357, 1.4928, 1.4609, 1.4514	1.3706, 1.2581, 1.3494, 1.3479, 1.2695, 1.3494, 1.4062, 1.4849, 1.2600, 1.3067, 1.3362, 1.3479, 1.2695, 1.3178	1.48034	1.12e-05	5.09e-05	0.565928	4.95102	4.29357	3	C158 C158 C158 C158 C158 C158 C158 ,C158 C158 C158 C158 C158 C158	PCBP1	Q15365 Poly(rC)-binding protein 1 OS=Homo sapiens GN=PCBP1 PE=1 SV=2 :Q15365 Poly(rC)-binding protein 1 OS=Homo sapiens GN=PCBP1 PE=1 SV=2 :Q15365 Poly(rC)-binding protein 1 OS=Homo sapiens GN=PCBP1 PE=1 SV=2 :Q15365 Poly(rC)-binding protein 1 OS=Homo sapiens GN=PCBP1 PE=1 SV=2 :Q15365 Poly(rC)-binding protein 1 OS=Homo sapiens GN=PCBP1 PE=1 SV=2 :Q15365 Poly(rC)-binding protein 1 OS=Homo sapiens GN=PCBP1 PE=1 SV=2 :,Q15365 Poly(rC)-binding protein 1 OS=Homo sapiens GN=PCBP1 PE=1 SV=2 :Q15365 Poly(rC)-binding protein 1 OS=Homo sapiens GN=PCBP1 PE=1 SV=2 :Q15365 Poly(rC)-binding protein 1 OS=Homo sapiens GN=PCBP1 PE=1 SV=2 :Q15365 Poly(rC)-binding protein 1 OS=Homo sapiens GN=PCBP1 PE=1 SV=2 :Q15365 Poly(rC)-binding protein 1 OS=Homo sapiens GN=PCBP1 PE=1 SV=2 :Q15365 Poly(rC)-binding protein 1 OS=Homo sapiens GN=PCBP1 PE=1 SV=2 :Q15365 Poly(rC)-binding protein 1 OS=Homo sapiens GN=PCBP1 PE=1 SV=2 :
AITIANQTNC*PLYITK	1.18506	0.120426	0.180955	0.244957	0.919278	0.742429	1.0621	1.1933	1.2997	1.18506	0.120426	0.184688	0.244957	0.919278	0.73356	3	C212 C248	DPYSL2	Q16555-2 Isoform 2 of Dihydropyrimidinase-related protein 2 OS=Homo sapiens GN=DPYSL2 :Q16555 Dihydropyrimidinase-related protein 2 OS=Homo sapiens GN=DPYSL2 PE=1 SV=1 :
AITTQNC*NTK	1.50884	0.113942	0.173558	0.593438	0.943315	0.760556	1.4270, 1.4270, 1.4313	1.6296, 1.6435	1.4519, 1.7185, 1.4519	1.5226	0.0058513	0.0115514	0.606538	2.23275	1.93736	3	C70 C70 C70 ,C70	SMAD2	Q15796 Mothers against decapentaplegic homolog 2 OS=Homo sapiens GN=SMAD2 PE=1 SV=1 :Q15796-2 Isoform Short of Mothers against decapentaplegic homolog 2 OS=Homo sapiens GN=SMAD2 :B7Z5N5 Mothers against decapentaplegic homolog OS=Homo sapiens GN=SMAD2 PE=1 SV=1 :,Q15796 Mothers against decapentaplegic homolog 2 OS=Homo sapiens GN=SMAD2 PE=1 SV=1 :
AIVDALPPPC*ESACTVPTDVDKWFHHQK	1.25204	0.0380711	0.077502	0.324284	1.4194	1.11069	1.3426, 1.2150, 1.2147, 1.2269, 1.2690, 1.1074, 1.0589, 1.2348, 1.2932, 1.1074	1.3520, 1.1931, 1.0251, 1.1931, 1.2493, 1.0251, 1.9879	1.3726, 1.3557, 1.3277, 1.2543, 1.3726, 1.2683, 1.4285, 1.3277, 1.2402	1.2709	0.000699047	0.0026619	0.345852	3.15549	2.57481	3	C270	PPA1	Q15181 Inorganic pyrophosphatase OS=Homo sapiens GN=PPA1 PE=1 SV=2 :
AIVDALPPPC*ESAC*TVPTDVDKWFHHQK	1.24901	0.10098	0.158519	0.320788	0.995766	0.799918	1.2409, 1.2093, 1.2111, 0.9935	1.2611, 1.2788, 1.5329, 1.2611, 1.2788, 1.2158, 1.2443	1.3600, 1.2564, 1.2070, 1.3518	1.26019	0.00282796	0.00753684	0.33364	2.54853	2.12281	3	C270,C274 ,C270,C274 C270,C274 C270,C274	PPA1	Q15181 Inorganic pyrophosphatase OS=Homo sapiens GN=PPA1 PE=1 SV=2 :,Q15181 Inorganic pyrophosphatase OS=Homo sapiens GN=PPA1 PE=1 SV=2 :Q15181 Inorganic pyrophosphatase OS=Homo sapiens GN=PPA1 PE=1 SV=2 :Q15181 Inorganic pyrophosphatase OS=Homo sapiens GN=PPA1 PE=1 SV=2 :
AIVDALPPPCESAC*TVPTDVDKWFHHQK	1.19992	0.0226843	0.0536694	0.262932	1.64427	1.27027	1.2159	1.1439, 1.3928	1.2069, 1.3846, 1.4919	1.30599	0.046737	0.0769153	0.385148	1.33034	1.11399	3	C274 ,C274 C274	PPA1	Q15181 Inorganic pyrophosphatase OS=Homo sapiens GN=PPA1 PE=1 SV=2 :,Q15181 Inorganic pyrophosphatase OS=Homo sapiens GN=PPA1 PE=1 SV=2 :Q15181 Inorganic pyrophosphatase OS=Homo sapiens GN=PPA1 PE=1 SV=2 :
AIVDCGFEHPSEVQHEC*IPQAILGMDVLCQAK	1.17978	0.0807943	0.134153	0.23852	1.09262	0.872398	1.1118, 1.1118, 1.3347, 1.1811	1.1916, 1.3466, 1.1916, 1.0362	1.2015, 1.2049, 1.3515	1.20575	0.0137709	0.026211	0.269931	1.86104	1.58152	3	C74 C75 C75	DDX39B,DDX39A	O00148 ATP-dependent RNA helicase DDX39A OS=Homo sapiens GN=DDX39A PE=1 SV=2 :Q13838 Spliceosome RNA helicase DDX39B OS=Homo sapiens GN=DDX39B PE=1 SV=1 :Q5STU3 Spliceosome RNA helicase DDX39B OS=Homo sapiens GN=DDX39B PE=1 SV=2 :
AIVDCGFEHPSEVQHECIPQAILGMDVLC*QAK	1.18861	0.0568867	0.103282	0.249275	1.24499	0.985977	1.1486, 1.1811	1.1973, 1.1973	1.2049	1.18584	0.000838843	0.00304304	0.245908	3.07632	2.51669	3	C74 C86 C87 ,C86 C87 C87 ,C86 C86 C87 C87 C87 C87	DDX39B,DDX39A	O00148 ATP-dependent RNA helicase DDX39A OS=Homo sapiens GN=DDX39A PE=1 SV=2 :O00148 ATP-dependent RNA helicase DDX39A OS=Homo sapiens GN=DDX39A PE=1 SV=2 :Q13838 Spliceosome RNA helicase DDX39B OS=Homo sapiens GN=DDX39B PE=1 SV=1 :Q5STU3 Spliceosome RNA helicase DDX39B OS=Homo sapiens GN=DDX39B PE=1 SV=2 :Q13838 Spliceosome RNA helicase DDX39B OS=Homo sapiens GN=DDX39B PE=1 SV=1 :Q5STU3 Spliceosome RNA helicase DDX39B OS=Homo sapiens GN=DDX39B PE=1 SV=2 :,O00148 ATP-dependent RNA helicase DDX39A OS=Homo sapiens GN=DDX39A PE=1 SV=2 :Q13838-2 Isoform 2 of Spliceosome RNA helicase DDX39B OS=Homo sapiens GN=DDX39B :Q13838 Spliceosome RNA helicase DDX39B OS=Homo sapiens GN=DDX39B PE=1 SV=1 :,K7EPJ3 ATP-dependent RNA helicase DDX39A (Fragment) OS=Homo sapiens GN=DDX39A PE=1 SV=1 :O00148 ATP-dependent RNA helicase DDX39A OS=Homo sapiens GN=DDX39A PE=1 SV=2 :Q13838 Spliceosome RNA helicase DDX39B OS=Homo sapiens GN=DDX39B PE=1 SV=1 :
AIVDC*GFEHPSEVQHECIPQAILGMDVLCQAK	1.17427	0.00626657	0.0202478	0.231762	2.20297	1.69362	1.1486, 1.2625, 1.1811	1.1916, 1.0900, 1.1973, 0.8831	1.214	1.14602	0.0212176	0.0367666	0.196626	1.6733	1.43455	3	C50 C62 C63 ,C62 C62 C62 C63 C63 C63 C63 C63 C63	DDX39B,DDX39A	K7EPJ3 ATP-dependent RNA helicase DDX39A (Fragment) OS=Homo sapiens GN=DDX39A PE=1 SV=1 :O00148 ATP-dependent RNA helicase DDX39A OS=Homo sapiens GN=DDX39A PE=1 SV=2 :Q13838 Spliceosome RNA helicase DDX39B OS=Homo sapiens GN=DDX39B PE=1 SV=1 :,O00148 ATP-dependent RNA helicase DDX39A OS=Homo sapiens GN=DDX39A PE=1 SV=2 :O00148 ATP-dependent RNA helicase DDX39A OS=Homo sapiens GN=DDX39A PE=1 SV=2 :O00148 ATP-dependent RNA helicase DDX39A OS=Homo sapiens GN=DDX39A PE=1 SV=2 :Q13838 Spliceosome RNA helicase DDX39B OS=Homo sapiens GN=DDX39B PE=1 SV=1 :Q5STU3 Spliceosome RNA helicase DDX39B OS=Homo sapiens GN=DDX39B PE=1 SV=2 :Q13838 Spliceosome RNA helicase DDX39B OS=Homo sapiens GN=DDX39B PE=1 SV=1 :Q5STU3 Spliceosome RNA helicase DDX39B OS=Homo sapiens GN=DDX39B PE=1 SV=2 :Q13838 Spliceosome RNA helicase DDX39B OS=Homo sapiens GN=DDX39B PE=1 SV=1 :Q5STU3 Spliceosome RNA helicase DDX39B OS=Homo sapiens GN=DDX39B PE=1 SV=2 :,O00148 ATP-dependent RNA helicase DDX39A OS=Homo sapiens GN=DDX39A PE=1 SV=2 :O00148 ATP-dependent RNA helicase DDX39A OS=Homo sapiens GN=DDX39A PE=1 SV=2 :O00148 ATP-dependent RNA helicase DDX39A OS=Homo sapiens GN=DDX39A PE=1 SV=2 :Q13838-2 Isoform 2 of Spliceosome RNA helicase DDX39B OS=Homo sapiens GN=DDX39B :Q13838 Spliceosome RNA helicase DDX39B OS=Homo sapiens GN=DDX39B PE=1 SV=1 :Q13838-2 Isoform 2 of Spliceosome RNA helicase DDX39B OS=Homo sapiens GN=DDX39B :Q13838 Spliceosome RNA helicase DDX39B OS=Homo sapiens GN=DDX39B PE=1 SV=1 :Q13838-2 Isoform 2 of Spliceosome RNA helicase DDX39B OS=Homo sapiens GN=DDX39B :Q13838 Spliceosome RNA helicase DDX39B OS=Homo sapiens GN=DDX39B PE=1 SV=1 :
AIVDC*IISIIEENSESK	1.11075	0.398089	0.455848	0.151528	0.40002	0.34118	1.5902, 1.2712, 1.2912	1.5292, 1.0417, 1.2163	0.9592, 0.9191	1.22726	0.16466	0.246088	0.295446	0.783411	0.60891	3	C420	COPG1	Q9Y678 Coatomer subunit gamma-1 OS=Homo sapiens GN=COPG1 PE=1 SV=1 :
AIVDC*IISIVEENPESK	1.15016	0.0193398	0.0475196	0.201832	1.71355	1.32313	1.5697, 1.1154	1.2603, 1.1361	1.0976, 0.9107, 1.0976	1.16962	0.00538109	0.0106461	0.22604	2.26913	1.97281	3	C420 C420 ,C420	COPG2	Q9UBF2 Coatomer subunit gamma-2 OS=Homo sapiens GN=COPG2 PE=1 SV=1 :Q9UBF2 Coatomer subunit gamma-2 OS=Homo sapiens GN=COPG2 PE=1 SV=1 :,Q9UBF2 Coatomer subunit gamma-2 OS=Homo sapiens GN=COPG2 PE=1 SV=1 :
AIVEDC*SGIQFAPYTWSYPEIDKDFESSGLDR	1.39235	0.0264653	0.0605878	0.477518	1.57732	1.21762	1.3873, 1.3320, 1.4769	1.2463, 1.4928, 1.3556	1.4426	1.39051	0.0296527	0.0503855	0.475615	1.52794	1.29769	3	C284 C284 ,C284	TBCC	Q15814 Tubulin-specific chaperone C OS=Homo sapiens GN=TBCC PE=1 SV=2 :Q15814 Tubulin-specific chaperone C OS=Homo sapiens GN=TBCC PE=1 SV=2 :,Q15814 Tubulin-specific chaperone C OS=Homo sapiens GN=TBCC PE=1 SV=2 :
AIVFSGC*GR	2.07423	0.0810085	0.134419	1.05258	1.09147	0.87154	2.3144	1.8301	2.2512, 1.8361	2.05793	0.0232037	0.0399975	1.04119	1.63444	1.39797	3	C70	RPP25	Q9BUL9 Ribonuclease P protein subunit p25 OS=Homo sapiens GN=RPP25 PE=1 SV=1 :
AIVIC*PTDEDLKDR	1.36562	0.207545	0.269565	0.449556	0.682887	0.569336	1.4421	1.688	0.9668, 0.9668	1.26592	0.20046	0.288498	0.340189	0.697971	0.539857	3	C381 C532 C432 C443 C432 C532	HNRNPUL1	M0R3F1 Heterogeneous nuclear ribonucleoprotein U-like protein 1 (Fragment) OS=Homo sapiens GN=HNRNPUL1 PE=1 SV=1 :Q9BUJ2 Heterogeneous nuclear ribonucleoprotein U-like protein 1 OS=Homo sapiens GN=HNRNPUL1 PE=1 SV=2 :Q9BUJ2-4 Isoform 4 of Heterogeneous nuclear ribonucleoprotein U-like protein 1 OS=Homo sapiens GN=HNRNPUL1 :B7Z4B8 Heterogeneous nuclear ribonucleoprotein U-like protein 1 OS=Homo sapiens GN=HNRNPUL1 PE=1 SV=1 :A0A0A0MRA5 Heterogeneous nuclear ribonucleoprotein U-like protein 1 OS=Homo sapiens GN=HNRNPUL1 PE=1 SV=1 :Q9BUJ2-2 Isoform 2 of Heterogeneous nuclear ribonucleoprotein U-like protein 1 OS=Homo sapiens GN=HNRNPUL1 :
AIVLFTSDAC*GLSDVAHVESLQEK	0.670013	0.0735366	0.124953	-0.577738	1.1335	0.903255	0.3175, 0.7982	0.8007, 0.8007	0.4562, 0.9381	0.685222	0.0388197	0.06475	-0.545356	1.41095	1.18876	3	C193 C173 C326	NR2F2	P24468-2 Isoform 2 of COUP transcription factor 2 OS=Homo sapiens GN=NR2F2 :P24468-3 Isoform 3 of COUP transcription factor 2 OS=Homo sapiens GN=NR2F2 :P24468 COUP transcription factor 2 OS=Homo sapiens GN=NR2F2 PE=1 SV=1 :
AIVQDQGC*LPGLILFMDHPNPPVVHSALLALR	1.61773	0.00348196	0.0215637	0.693971	2.45818	1.66628	1.1019, 1.7142, 1.5662, 1.7567, 1.9932, 1.3695, 1.6179, 1.9864	1.4721, 1.6827, 1.6827, 1.4681, 1.3797, 1.7283, 1.6264, 1.9430	1.4801, 1.6917, 1.5168, 1.6969, 1.6033, 1.5446, 1.5744, 1.7690	1.62358	0.000142712	0.000596642	0.699181	3.84554	3.22429	3	C40 C40 C40 C40 C40 C40 C40 C40 ,C40 C40 C40 C40 C40 C40 ,C40 C40 C40 C40 C40 C40 C40 C40 C40 C40 C40 C40 C40 C40 C40 C40	ARMC1	E9PR92 Armadillo repeat-containing protein 1 OS=Homo sapiens GN=ARMC1 PE=1 SV=1 :E5RHK3 Armadillo repeat-containing protein 1 (Fragment) OS=Homo sapiens GN=ARMC1 PE=1 SV=1 :E5RJ86 Armadillo repeat-containing protein 1 (Fragment) OS=Homo sapiens GN=ARMC1 PE=1 SV=1 :Q9NVT9 Armadillo repeat-containing protein 1 OS=Homo sapiens GN=ARMC1 PE=1 SV=1 :E9PR92 Armadillo repeat-containing protein 1 OS=Homo sapiens GN=ARMC1 PE=1 SV=1 :E5RHK3 Armadillo repeat-containing protein 1 (Fragment) OS=Homo sapiens GN=ARMC1 PE=1 SV=1 :E5RJ86 Armadillo repeat-containing protein 1 (Fragment) OS=Homo sapiens GN=ARMC1 PE=1 SV=1 :Q9NVT9 Armadillo repeat-containing protein 1 OS=Homo sapiens GN=ARMC1 PE=1 SV=1 :E9PR92 Armadillo repeat-containing protein 1 OS=Homo sapiens GN=ARMC1 PE=1 SV=1 :E5RHK3 Armadillo repeat-containing protein 1 (Fragment) OS=Homo sapiens GN=ARMC1 PE=1 SV=1 :E5RJ86 Armadillo repeat-containing protein 1 (Fragment) OS=Homo sapiens GN=ARMC1 PE=1 SV=1 :Q9NVT9 Armadillo repeat-containing protein 1 OS=Homo sapiens GN=ARMC1 PE=1 SV=1 :E9PR92 Armadillo repeat-containing protein 1 OS=Homo sapiens GN=ARMC1 PE=1 SV=1 :E5RHK3 Armadillo repeat-containing protein 1 (Fragment) OS=Homo sapiens GN=ARMC1 PE=1 SV=1 :E5RJ86 Armadillo repeat-containing protein 1 (Fragment) OS=Homo sapiens GN=ARMC1 PE=1 SV=1 :Q9NVT9 Armadillo repeat-containing protein 1 OS=Homo sapiens GN=ARMC1 PE=1 SV=1 :,E5RJ86 Armadillo repeat-containing protein 1 (Fragment) OS=Homo sapiens GN=ARMC1 PE=1 SV=1 :Q9NVT9 Armadillo repeat-containing protein 1 OS=Homo sapiens GN=ARMC1 PE=1 SV=1 :E5RJ86 Armadillo repeat-containing protein 1 (Fragment) OS=Homo sapiens GN=ARMC1 PE=1 SV=1 :Q9NVT9 Armadillo repeat-containing protein 1 OS=Homo sapiens GN=ARMC1 PE=1 SV=1 :E5RJ86 Armadillo repeat-containing protein 1 (Fragment) OS=Homo sapiens GN=ARMC1 PE=1 SV=1 :Q9NVT9 Armadillo repeat-containing protein 1 OS=Homo sapiens GN=ARMC1 PE=1 SV=1 :E5RJ86 Armadillo repeat-containing protein 1 (Fragment) OS=Homo sapiens GN=ARMC1 PE=1 SV=1 :Q9NVT9 Armadillo repeat-containing protein 1 OS=Homo sapiens GN=ARMC1 PE=1 SV=1 :,E5RJ86 Armadillo repeat-containing protein 1 (Fragment) OS=Homo sapiens GN=ARMC1 PE=1 SV=1 :Q9NVT9 Armadillo repeat-containing protein 1 OS=Homo sapiens GN=ARMC1 PE=1 SV=1 :E5RJ86 Armadillo repeat-containing protein 1 (Fragment) OS=Homo sapiens GN=ARMC1 PE=1 SV=1 :Q9NVT9 Armadillo repeat-containing protein 1 OS=Homo sapiens GN=ARMC1 PE=1 SV=1 :E5RJ86 Armadillo repeat-containing protein 1 (Fragment) OS=Homo sapiens GN=ARMC1 PE=1 SV=1 :Q9NVT9 Armadillo repeat-containing protein 1 OS=Homo sapiens GN=ARMC1 PE=1 SV=1 :
AIVQDQGC*LPGLILFM+DHPNPPVVHSALLALR	1.5102	0.166241	0.227559	0.594735	0.779262	0.642907	1.8617, 2.4522, 1.3670, 1.3510	1.5827	1.6135, 1.3428	1.653	0.000144494	0.000603786	0.725089	3.84015	3.21912	3	C40,M48 C40,M48 C40,M48 C40,M48 ,C40,M48 C40,M48	ARMC1	E5RJ86 Armadillo repeat-containing protein 1 (Fragment) OS=Homo sapiens GN=ARMC1 PE=1 SV=1 :Q9NVT9 Armadillo repeat-containing protein 1 OS=Homo sapiens GN=ARMC1 PE=1 SV=1 :,E5RJ86 Armadillo repeat-containing protein 1 (Fragment) OS=Homo sapiens GN=ARMC1 PE=1 SV=1 :Q9NVT9 Armadillo repeat-containing protein 1 OS=Homo sapiens GN=ARMC1 PE=1 SV=1 :E5RJ86 Armadillo repeat-containing protein 1 (Fragment) OS=Homo sapiens GN=ARMC1 PE=1 SV=1 :Q9NVT9 Armadillo repeat-containing protein 1 OS=Homo sapiens GN=ARMC1 PE=1 SV=1 :,E9PR92 Armadillo repeat-containing protein 1 OS=Homo sapiens GN=ARMC1 PE=1 SV=1 :E5RHK3 Armadillo repeat-containing protein 1 (Fragment) OS=Homo sapiens GN=ARMC1 PE=1 SV=1 :E5RJ86 Armadillo repeat-containing protein 1 (Fragment) OS=Homo sapiens GN=ARMC1 PE=1 SV=1 :Q9NVT9 Armadillo repeat-containing protein 1 OS=Homo sapiens GN=ARMC1 PE=1 SV=1 :
AIVVEHEEFESC*R	1.65808	0.0236133	0.0554	0.729514	1.62684	1.25649	3.9881, 1.3551	4.2830, 1.2269	4.6713, 1.4332	2.82628	0.000259088	0.00104992	1.4989	3.58655	2.97884	3	C503 C463 C363 ,C326 C503 C463 C363	OFD1	O75665 Oral-facial-digital syndrome 1 protein OS=Homo sapiens GN=OFD1 PE=1 SV=1 :O75665-3 Isoform 3 of Oral-facial-digital syndrome 1 protein OS=Homo sapiens GN=OFD1 :A6NF31 Oral-facial-digital syndrome 1 protein OS=Homo sapiens GN=OFD1 PE=1 SV=1 :,A0A0A0MS89 Oral-facial-digital syndrome 1 protein OS=Homo sapiens GN=OFD1 PE=1 SV=1 :O75665 Oral-facial-digital syndrome 1 protein OS=Homo sapiens GN=OFD1 PE=1 SV=1 :O75665-3 Isoform 3 of Oral-facial-digital syndrome 1 protein OS=Homo sapiens GN=OFD1 :A6NF31 Oral-facial-digital syndrome 1 protein OS=Homo sapiens GN=OFD1 PE=1 SV=1 :
AIWIEC*LPSMPSPAGSQELR	2.33195	0.0622779	0.110534	1.22153	1.20567	0.956506	1.4606, 1.6066, 1.4606, 4.9362, 1.8100	1.4048, 7.5976	1.4080, 1.7713, 1.4080	2.48637	0.0130287	0.0248175	1.31404	1.8851	1.60524	3	C262 C262 ,C262 C262 C262 C262	ZNF185	O15231-7 Isoform 7 of Zinc finger protein 185 OS=Homo sapiens GN=ZNF185 :O15231-8 Isoform 8 of Zinc finger protein 185 OS=Homo sapiens GN=ZNF185 :O15231-7 Isoform 7 of Zinc finger protein 185 OS=Homo sapiens GN=ZNF185 :O15231-8 Isoform 8 of Zinc finger protein 185 OS=Homo sapiens GN=ZNF185 :,O15231-7 Isoform 7 of Zinc finger protein 185 OS=Homo sapiens GN=ZNF185 :O15231-8 Isoform 8 of Zinc finger protein 185 OS=Homo sapiens GN=ZNF185 :
AIWIEC*LPSMPSPAGSQELSSR	1.04352	0.548258	0.592697	0.0614595	0.261015	0.227167	0.4772, 1.1926, 1.2749, 1.1294, 0.9006, 1.1926, 0.4772, 1.2749, 1.1294, 0.9006	0.6326, 1.2552, 1.1688, 1.1636, 1.2189, 1.2552, 1.1688, 1.1636, 1.2189	0.7538, 1.2297, 1.2236, 1.0585, 1.0755, 1.2297, 1.2317, 0.9858, 1.2236, 1.0585	1.07813	0.667433	0.880644	0.10853	0.175593	0.0551995	3	C262 C262 C263 C262 C262 C263 C262 C262 C263 C262 C262 C263 C262 C262 C263 C262 C262 C263 ,C262 C262 C263 C262 C262 C263 C262 C262 C263 C262 C262 C263 C262 C262 C263 ,C262 C262 C262 C262 C262	ZNF185	O15231-6 Isoform 6 of Zinc finger protein 185 OS=Homo sapiens GN=ZNF185 :O15231 Zinc finger protein 185 OS=Homo sapiens GN=ZNF185 PE=1 SV=3 :O15231-3 Isoform 3 of Zinc finger protein 185 OS=Homo sapiens GN=ZNF185 :O15231-6 Isoform 6 of Zinc finger protein 185 OS=Homo sapiens GN=ZNF185 :O15231 Zinc finger protein 185 OS=Homo sapiens GN=ZNF185 PE=1 SV=3 :O15231-3 Isoform 3 of Zinc finger protein 185 OS=Homo sapiens GN=ZNF185 :O15231-6 Isoform 6 of Zinc finger protein 185 OS=Homo sapiens GN=ZNF185 :O15231 Zinc finger protein 185 OS=Homo sapiens GN=ZNF185 PE=1 SV=3 :O15231-3 Isoform 3 of Zinc finger protein 185 OS=Homo sapiens GN=ZNF185 :O15231-6 Isoform 6 of Zinc finger protein 185 OS=Homo sapiens GN=ZNF185 :O15231 Zinc finger protein 185 OS=Homo sapiens GN=ZNF185 PE=1 SV=3 :O15231-3 Isoform 3 of Zinc finger protein 185 OS=Homo sapiens GN=ZNF185 :O15231-6 Isoform 6 of Zinc finger protein 185 OS=Homo sapiens GN=ZNF185 :O15231 Zinc finger protein 185 OS=Homo sapiens GN=ZNF185 PE=1 SV=3 :O15231-3 Isoform 3 of Zinc finger protein 185 OS=Homo sapiens GN=ZNF185 :O15231-6 Isoform 6 of Zinc finger protein 185 OS=Homo sapiens GN=ZNF185 :O15231 Zinc finger protein 185 OS=Homo sapiens GN=ZNF185 PE=1 SV=3 :O15231-3 Isoform 3 of Zinc finger protein 185 OS=Homo sapiens GN=ZNF185 :,O15231-6 Isoform 6 of Zinc finger protein 185 OS=Homo sapiens GN=ZNF185 :O15231 Zinc finger protein 185 OS=Homo sapiens GN=ZNF185 PE=1 SV=3 :O15231-3 Isoform 3 of Zinc finger protein 185 OS=Homo sapiens GN=ZNF185 :O15231-6 Isoform 6 of Zinc finger protein 185 OS=Homo sapiens GN=ZNF185 :O15231 Zinc finger protein 185 OS=Homo sapiens GN=ZNF185 PE=1 SV=3 :O15231-3 Isoform 3 of Zinc finger protein 185 OS=Homo sapiens GN=ZNF185 :O15231-6 Isoform 6 of Zinc finger protein 185 OS=Homo sapiens GN=ZNF185 :O15231 Zinc finger protein 185 OS=Homo sapiens GN=ZNF185 PE=1 SV=3 :O15231-3 Isoform 3 of Zinc finger protein 185 OS=Homo sapiens GN=ZNF185 :O15231-6 Isoform 6 of Zinc finger protein 185 OS=Homo sapiens GN=ZNF185 :O15231 Zinc finger protein 185 OS=Homo sapiens GN=ZNF185 PE=1 SV=3 :O15231-3 Isoform 3 of Zinc finger protein 185 OS=Homo sapiens GN=ZNF185 :O15231-6 Isoform 6 of Zinc finger protein 185 OS=Homo sapiens GN=ZNF185 :O15231 Zinc finger protein 185 OS=Homo sapiens GN=ZNF185 PE=1 SV=3 :O15231-3 Isoform 3 of Zinc finger protein 185 OS=Homo sapiens GN=ZNF185 :,O15231-6 Isoform 6 of Zinc finger protein 185 OS=Homo sapiens GN=ZNF185 :O15231-6 Isoform 6 of Zinc finger protein 185 OS=Homo sapiens GN=ZNF185 :O15231-6 Isoform 6 of Zinc finger protein 185 OS=Homo sapiens GN=ZNF185 :O15231-6 Isoform 6 of Zinc finger protein 185 OS=Homo sapiens GN=ZNF185 :O15231-6 Isoform 6 of Zinc finger protein 185 OS=Homo sapiens GN=ZNF185 :
AIYDTPC*IQAESEKWQQALK	1.00141	0.768248	0.800186	0.00203927	0.114498	0.0968091	1.0783, 1.0319, 1.0783, 1.1077, 0.5194, 1.1077	1.0652, 1.0652, 0.8888, 1.0524	0.9447, 1.1193, 0.9447, 1.1193, 0.9857, 0.7131, 0.9857, 0.7131	0.973363	0.735077	0.964443	-0.0389501	0.133667	0.0157234	3	C235 C255 ,C235 C255 C235 C255	PSMD12	O00232-2 Isoform 2 of 26S proteasome non-ATPase regulatory subunit 12 OS=Homo sapiens GN=PSMD12 :O00232 26S proteasome non-ATPase regulatory subunit 12 OS=Homo sapiens GN=PSMD12 PE=1 SV=3 :O00232-2 Isoform 2 of 26S proteasome non-ATPase regulatory subunit 12 OS=Homo sapiens GN=PSMD12 :O00232 26S proteasome non-ATPase regulatory subunit 12 OS=Homo sapiens GN=PSMD12 PE=1 SV=3 :,O00232-2 Isoform 2 of 26S proteasome non-ATPase regulatory subunit 12 OS=Homo sapiens GN=PSMD12 :O00232 26S proteasome non-ATPase regulatory subunit 12 OS=Homo sapiens GN=PSMD12 PE=1 SV=3 :
AIYHSLGMTGIPIINVNNNC*ATGSTALFMAR	1.56591	0.0914109	0.147254	0.647	1.039	0.831933	2.4508, 2.4508, 1.3197, 1.8465, 1.3581	1.8735, 1.3122, 1.3006, 1.3122	2.5814, 1.8503, 1.2243, 1.3648, 1.5333, 1.3648	1.67622	0.000102319	0.000434097	0.74521	3.99004	3.36241	3	C94	SCP2	P22307 Non-specific lipid-transfer protein OS=Homo sapiens GN=SCP2 PE=1 SV=2 :
AIYQC*FVWSGTAEAR	0.829683	0.0932854	0.149561	-0.269368	1.03019	0.825182	1.2902, 0.6975	0.9396, 0.8771, 0.7487, 0.7487	1.1240, 0.5993	0.878149	0.0949829	0.14835	-0.187462	1.02235	0.828712	3	C44 C44 ,C44	USP22	Q9UPT9 Ubiquitin carboxyl-terminal hydrolase 22 OS=Homo sapiens GN=USP22 PE=1 SV=2 :,Q9UPT9 Ubiquitin carboxyl-terminal hydrolase 22 OS=Homo sapiens GN=USP22 PE=1 SV=2 :Q9UPT9 Ubiquitin carboxyl-terminal hydrolase 22 OS=Homo sapiens GN=USP22 PE=1 SV=2 :
AKADALYPVVSAASIC*AK	0.75585	0.373762	0.432405	-0.403829	0.427405	0.364109	0.8984, 0.8984, 0.9225	0.7921, 0.0374	1.0947, 1.0947	0.819745	0.26463	0.376676	-0.286753	0.57736	0.424032	3	C181	RNASEH2A	O75792 Ribonuclease H2 subunit A OS=Homo sapiens GN=RNASEH2A PE=1 SV=2 :
AKADPDC*SNGQPQAAPTPGAPQNR	1.13083	0.10771	0.166218	0.17738	0.967746	0.779321	1.1390, 1.1390	1.147	1.1065	1.13286	0.00270926	0.00714413	0.17997	2.56715	2.14605	3	C275	CCDC94	Q9BW85 Coiled-coil domain-containing protein 94 OS=Homo sapiens GN=CCDC94 PE=1 SV=1 :
AKC*ELSSSVQTDINLPYLTMDSSGPK	0.927071	0.12602	0.188396	-0.109248	0.899562	0.724929	0.9752, 0.8866, 0.6819, 0.9752, 0.7363, 1.6174, 0.7363	0.9478, 1.0346, 0.9478, 0.8470, 1.0346	0.8971, 0.9125, 0.8971, 0.6250, 1.5326	0.957946	0.0930519	0.1455	-0.0619834	1.03127	0.837137	3	C22 C317 ,C317 ,C22 C317 C22 C317	HSPA9	H0YBG6 Stress-70 protein, mitochondrial (Fragment) OS=Homo sapiens GN=HSPA9 PE=1 SV=1 :P38646 Stress-70 protein, mitochondrial OS=Homo sapiens GN=HSPA9 PE=1 SV=2 :H0YBG6 Stress-70 protein, mitochondrial (Fragment) OS=Homo sapiens GN=HSPA9 PE=1 SV=1 :P38646 Stress-70 protein, mitochondrial OS=Homo sapiens GN=HSPA9 PE=1 SV=2 :,H0YBG6 Stress-70 protein, mitochondrial (Fragment) OS=Homo sapiens GN=HSPA9 PE=1 SV=1 :P38646 Stress-70 protein, mitochondrial OS=Homo sapiens GN=HSPA9 PE=1 SV=2 :,P38646 Stress-70 protein, mitochondrial OS=Homo sapiens GN=HSPA9 PE=1 SV=2 :
AKDC*ASAGELVDSEVVMLSAHWEK	3.40564	0.151498	0.213294	1.76793	0.819592	0.671022	13.3660, 1.7755, 1.7755	1.6929, 10.1348	1.5410, 1.5410	4.54668	0.0651855	0.1047	2.18481	1.18585	0.980054	3	C34 C69 C52	DTNBP1	A0A087WYP9 Dysbindin OS=Homo sapiens GN=DTNBP1 PE=1 SV=1 :Q96EV8 Dysbindin OS=Homo sapiens GN=DTNBP1 PE=1 SV=1 :A6NFV8 Dysbindin OS=Homo sapiens GN=DTNBP1 PE=1 SV=3 :
AKDEEEEEEEPLPPC*EAVR	1.28392	0.0249902	0.0578656	0.360552	1.60223	1.23758	1.2228, 1.4828, 1.2228, 1.4828	1.1820, 1.3668, 1.1636, 1.3668	1.2739, 1.3023, 1.2739, 1.3023	1.30356	8.22e-08	3.99e-07	0.382454	7.08498	6.39928	3	C35 C35	RUNDC1	Q96C34 RUN domain-containing protein 1 OS=Homo sapiens GN=RUNDC1 PE=1 SV=3 :Q96C34 RUN domain-containing protein 1 OS=Homo sapiens GN=RUNDC1 PE=1 SV=3 :
AKENDENC*GPTTTVFVGNISEK	1.20359	0.127963	0.190805	0.267344	0.892915	0.719411	1.1815, 1.2491, 1.1815, 1.2491, 1.2455, 1.4037, 1.2455, 1.4037	1.1333, 1.1390, 1.1333, 1.2118, 1.3701, 1.2118	1.1323, 1.0482, 1.0975, 1.3340, 1.0975	1.21412	3.57e-07	1.71e-06	0.279916	6.44768	5.76673	3	C83 C83	RBM25	P49756 RNA-binding protein 25 OS=Homo sapiens GN=RBM25 PE=1 SV=3 :P49756 RNA-binding protein 25 OS=Homo sapiens GN=RBM25 PE=1 SV=3 :
AKEVLEEISC*YPENNDAK	1.18069	0.175057	0.236647	0.239624	0.75682	0.625898	1.1457	1.2874, 1.2874	1.109	1.20737	0.0118124	0.0225355	0.271871	1.92766	1.64713	3	C418 C418 C418 C418 C412 C418 ,C418 C418 C33 C418 C33 C412 C418	CASK	O14936-2 Isoform 2 of Peripheral plasma membrane protein CASK OS=Homo sapiens GN=CASK :Q5JS74 Peripheral plasma membrane protein CASK OS=Homo sapiens GN=CASK PE=1 SV=1 :O14936-6 Isoform 6 of Peripheral plasma membrane protein CASK OS=Homo sapiens GN=CASK :O14936 Peripheral plasma membrane protein CASK OS=Homo sapiens GN=CASK PE=1 SV=3 :O14936-3 Isoform 3 of Peripheral plasma membrane protein CASK OS=Homo sapiens GN=CASK :O14936-4 Isoform 4 of Peripheral plasma membrane protein CASK OS=Homo sapiens GN=CASK :,O14936-2 Isoform 2 of Peripheral plasma membrane protein CASK OS=Homo sapiens GN=CASK :O14936-6 Isoform 6 of Peripheral plasma membrane protein CASK OS=Homo sapiens GN=CASK :Q5JS72 Peripheral plasma membrane protein CASK OS=Homo sapiens GN=CASK PE=1 SV=1 :O14936 Peripheral plasma membrane protein CASK OS=Homo sapiens GN=CASK PE=1 SV=3 :O14936-5 Isoform 5 of Peripheral plasma membrane protein CASK OS=Homo sapiens GN=CASK :O14936-3 Isoform 3 of Peripheral plasma membrane protein CASK OS=Homo sapiens GN=CASK :O14936-4 Isoform 4 of Peripheral plasma membrane protein CASK OS=Homo sapiens GN=CASK :
AKFENLC*K	2.39703	0.00179243	0.0123805	1.26125	2.74656	1.90726	1.2668, 1.5920, 4.5524, 16.7559, 1.9368, 1.3086, 1.3588, 1.5920, 4.5524, 16.7559, 1.9368, 1.3086, 1.2668, 1.3588	1.4436, 1.8888, 3.6009, 17.3528, 2.8726, 1.3430, 1.5044, 1.8888, 3.6009, 17.3528, 2.8726, 1.3430, 1.4436, 1.5044	1.3716, 1.7928, 11.2891, 1.3074, 1.4734, 1.7928, 6.6750, 11.2891, 1.5372, 1.3074, 1.3716, 1.4734	4.0059	6.88e-05	0.000297206	2.00212	4.16256	3.52694	3	C564 C564 C564 C564 C564 C564 C564	HSP90AB1	P08238 Heat shock protein HSP 90-beta OS=Homo sapiens GN=HSP90AB1 PE=1 SV=4 :P08238 Heat shock protein HSP 90-beta OS=Homo sapiens GN=HSP90AB1 PE=1 SV=4 :P08238 Heat shock protein HSP 90-beta OS=Homo sapiens GN=HSP90AB1 PE=1 SV=4 :P08238 Heat shock protein HSP 90-beta OS=Homo sapiens GN=HSP90AB1 PE=1 SV=4 :P08238 Heat shock protein HSP 90-beta OS=Homo sapiens GN=HSP90AB1 PE=1 SV=4 :P08238 Heat shock protein HSP 90-beta OS=Homo sapiens GN=HSP90AB1 PE=1 SV=4 :P08238 Heat shock protein HSP 90-beta OS=Homo sapiens GN=HSP90AB1 PE=1 SV=4 :
AKHTQENC*ETWGVNGETGTLVDMK	1.57887	0.271515	0.333237	0.658896	0.566206	0.477247	2.0197, 2.7473	0.9982, 0.9120, 1.3449	1.4408, 1.0574	1.5029	0.119229	0.183103	0.587751	0.923619	0.737304	3	C475 C437 C430 ,C475 C437 C430 C475 C437 C430	CCT3	P49368 T-complex protein 1 subunit gamma OS=Homo sapiens GN=CCT3 PE=1 SV=4 :P49368-2 Isoform 2 of T-complex protein 1 subunit gamma OS=Homo sapiens GN=CCT3 :B4DUR8 T-complex protein 1 subunit gamma OS=Homo sapiens GN=CCT3 PE=1 SV=1 :,P49368 T-complex protein 1 subunit gamma OS=Homo sapiens GN=CCT3 PE=1 SV=4 :P49368-2 Isoform 2 of T-complex protein 1 subunit gamma OS=Homo sapiens GN=CCT3 :B4DUR8 T-complex protein 1 subunit gamma OS=Homo sapiens GN=CCT3 PE=1 SV=1 :P49368 T-complex protein 1 subunit gamma OS=Homo sapiens GN=CCT3 PE=1 SV=4 :P49368-2 Isoform 2 of T-complex protein 1 subunit gamma OS=Homo sapiens GN=CCT3 :B4DUR8 T-complex protein 1 subunit gamma OS=Homo sapiens GN=CCT3 PE=1 SV=1 :
AKINEAVEC*LLSLK	1.22783	0.152375	0.214382	0.296116	0.817085	0.668812	1.3244, 1.3244, 1.3019	1.1904	1.1735, 1.1735	1.24802	0.00129943	0.00465845	0.319646	2.88625	2.33176	3	C856	EPRS	P07814 Bifunctional glutamate/proline--tRNA ligase OS=Homo sapiens GN=EPRS PE=1 SV=5 :
AKLTPGC*EAEAETEAICFFVQQFTDMEHNR	1.33485	0.0664372	0.116206	0.416675	1.17759	0.934773	1.4344, 1.4061, 1.4034, 1.1565, 0.6804, 1.3986, 1.1565, 1.1034, 1.0445	1.3487, 1.3417	1.4029, 1.4214, 1.3798, 0.9552, 1.4029	1.25228	0.0365707	0.0612839	0.324552	1.43687	1.21265	3	C2359 C2357	FASN	P49327 Fatty acid synthase OS=Homo sapiens GN=FASN PE=1 SV=3 :A0A0U1RQF0 Fatty acid synthase OS=Homo sapiens GN=FASN PE=1 SV=1 :
AKPPADPAAAASPC*R	1.18022	0.0135662	0.035773	0.239051	1.86754	1.44645	0.4982, 1.0405, 1.0405, 1.2308, 1.2812, 1.6822, 1.2308, 1.2812, 1.6822	1.6158, 0.6103, 1.1984, 1.4791, 1.1114, 1.1984	0.9930, 1.2645, 1.3346, 1.2645, 1.3346	1.21859	0.00115558	0.00416452	0.285215	2.9372	2.38043	3	C127 C127	EGLN1	Q9GZT9 Egl nine homolog 1 OS=Homo sapiens GN=EGLN1 PE=1 SV=1 :Q9GZT9-2 Isoform 2 of Egl nine homolog 1 OS=Homo sapiens GN=EGLN1 :
AKPPSSSSTC*TDSATR	1.285	0.0340167	0.0703215	0.361773	1.46831	1.15291	1.2835, 1.4095, 1.1967, 1.2835	1.3053, 1.1882, 1.3053, 1.3706, 1.1882	1.2257, 1.2491, 1.3530, 1.2257, 1.2491, 1.1279	1.26409	0.0035058	0.00926633	0.338104	2.45521	2.03309	3	C267 C302 C285 C267 C302 C285 ,C267 C302 C285 C267 C302 C285 C267 C302 C285	DTNBP1	A0A087WYP9 Dysbindin OS=Homo sapiens GN=DTNBP1 PE=1 SV=1 :Q96EV8 Dysbindin OS=Homo sapiens GN=DTNBP1 PE=1 SV=1 :A6NFV8 Dysbindin OS=Homo sapiens GN=DTNBP1 PE=1 SV=3 :A0A087WYP9 Dysbindin OS=Homo sapiens GN=DTNBP1 PE=1 SV=1 :Q96EV8 Dysbindin OS=Homo sapiens GN=DTNBP1 PE=1 SV=1 :A6NFV8 Dysbindin OS=Homo sapiens GN=DTNBP1 PE=1 SV=3 :,A0A087WYP9 Dysbindin OS=Homo sapiens GN=DTNBP1 PE=1 SV=1 :Q96EV8 Dysbindin OS=Homo sapiens GN=DTNBP1 PE=1 SV=1 :A6NFV8 Dysbindin OS=Homo sapiens GN=DTNBP1 PE=1 SV=3 :A0A087WYP9 Dysbindin OS=Homo sapiens GN=DTNBP1 PE=1 SV=1 :Q96EV8 Dysbindin OS=Homo sapiens GN=DTNBP1 PE=1 SV=1 :A6NFV8 Dysbindin OS=Homo sapiens GN=DTNBP1 PE=1 SV=3 :A0A087WYP9 Dysbindin OS=Homo sapiens GN=DTNBP1 PE=1 SV=1 :Q96EV8 Dysbindin OS=Homo sapiens GN=DTNBP1 PE=1 SV=1 :A6NFV8 Dysbindin OS=Homo sapiens GN=DTNBP1 PE=1 SV=3 :
AKPVATAPIPGTPWC*VVWTGDER	1.0759	0.0744363	0.12616	0.105539	1.12822	0.899079	1.1332, 1.4407, 1.0391, 1.1194, 0.8247, 0.8310, 0.8417, 1.1347, 0.8310, 1.1601, 1.0391, 1.1601	1.1533, 0.7477, 0.8857, 1.1533, 0.7477, 1.2681, 1.2681, 1.2379, 0.9836	1.0953, 1.1060, 0.9653, 0.7719, 0.7487, 0.6401, 1.0953, 0.7719, 1.1458, 0.9653, 1.1458	1.01411	0.0338568	0.0570186	0.0202129	1.47035	1.24398	3	C535 C535 C535 C535 ,C535 C535 C535	TCERG1	O14776 Transcription elongation regulator 1 OS=Homo sapiens GN=TCERG1 PE=1 SV=2 :O14776 Transcription elongation regulator 1 OS=Homo sapiens GN=TCERG1 PE=1 SV=2 :O14776 Transcription elongation regulator 1 OS=Homo sapiens GN=TCERG1 PE=1 SV=2 :O14776 Transcription elongation regulator 1 OS=Homo sapiens GN=TCERG1 PE=1 SV=2 :,O14776 Transcription elongation regulator 1 OS=Homo sapiens GN=TCERG1 PE=1 SV=2 :O14776 Transcription elongation regulator 1 OS=Homo sapiens GN=TCERG1 PE=1 SV=2 :O14776 Transcription elongation regulator 1 OS=Homo sapiens GN=TCERG1 PE=1 SV=2 :
AKVDEFPLC*GHMVSDEYEQLSSEALEAAR	1.19263	0.0095042	0.028414	0.254143	2.02208	1.54647	1.1726, 1.1026, 0.7822, 1.2024, 1.0839, 1.1950, 0.5168, 0.9017, 1.3344, 1.0839, 1.1945	1.1061, 1.2892, 1.3066, 1.2009, 0.8735, 1.3066, 1.2836, 1.4952, 1.1228, 1.2009	1.3958, 1.1683, 1.2272, 1.2272, 1.3316, 1.3635, 0.8931, 1.2535, 1.7494, 1.2103, 1.2411	1.18176	0.00879122	0.0171536	0.24094	2.05595	1.76565	3	C49 C49 C49 C49 ,C49 C49 ,C49 C49 C49 C49 C49 C49	RPL10
AKVDEFPLC*GHM+VSDEYEQLSSEALEAAR	1.19947	0.151819	0.213539	0.262392	0.818673	0.670523	0.9351, 1.2251, 1.1234, 1.1563	0.8364, 1.2191, 1.1778, 1.1605	0.8411, 1.2294, 1.0536, 1.2347, 2.0992, 1.2347	1.18045	0.00500122	0.00991766	0.23934	2.30092	2.00359	3	C49,M52 C49,M52 C49,M52 C49,M52	RPL10
ALAC*IPVQELKR	1.43539	0.00152503	0.010472	0.521444	2.81672	1.97997	1.4237, 1.5063, 1.9755, 1.4237, 1.5063	1.4225, 1.2454, 1.5602, 1.4225, 1.2454	1.4434, 1.6611, 1.4656, 1.4434	1.48179	0.000115958	0.00049044	0.567342	3.9357	3.30941	3	C155 C197 C197 C197 C194 C155 C197 C197 C197 C194 C155 C197 C197 C197 C194	NGLY1	Q96IV0-5 Isoform 5 of Peptide-N(4)-(N-acetyl-beta-glucosaminyl)asparagine amidase OS=Homo sapiens GN=NGLY1 :Q96IV0-3 Isoform 3 of Peptide-N(4)-(N-acetyl-beta-glucosaminyl)asparagine amidase OS=Homo sapiens GN=NGLY1 :Q96IV0-2 Isoform 2 of Peptide-N(4)-(N-acetyl-beta-glucosaminyl)asparagine amidase OS=Homo sapiens GN=NGLY1 :Q96IV0 Peptide-N(4)-(N-acetyl-beta-glucosaminyl)asparagine amidase OS=Homo sapiens GN=NGLY1 PE=1 SV=1 :A0A0C4DFP4 Peptide-N(4)-(N-acetyl-beta-glucosaminyl)asparagine amidase (Fragment) OS=Homo sapiens GN=NGLY1 PE=1 SV=1 :Q96IV0-5 Isoform 5 of Peptide-N(4)-(N-acetyl-beta-glucosaminyl)asparagine amidase OS=Homo sapiens GN=NGLY1 :Q96IV0-3 Isoform 3 of Peptide-N(4)-(N-acetyl-beta-glucosaminyl)asparagine amidase OS=Homo sapiens GN=NGLY1 :Q96IV0-2 Isoform 2 of Peptide-N(4)-(N-acetyl-beta-glucosaminyl)asparagine amidase OS=Homo sapiens GN=NGLY1 :Q96IV0 Peptide-N(4)-(N-acetyl-beta-glucosaminyl)asparagine amidase OS=Homo sapiens GN=NGLY1 PE=1 SV=1 :A0A0C4DFP4 Peptide-N(4)-(N-acetyl-beta-glucosaminyl)asparagine amidase (Fragment) OS=Homo sapiens GN=NGLY1 PE=1 SV=1 :Q96IV0-5 Isoform 5 of Peptide-N(4)-(N-acetyl-beta-glucosaminyl)asparagine amidase OS=Homo sapiens GN=NGLY1 :Q96IV0-3 Isoform 3 of Peptide-N(4)-(N-acetyl-beta-glucosaminyl)asparagine amidase OS=Homo sapiens GN=NGLY1 :Q96IV0-2 Isoform 2 of Peptide-N(4)-(N-acetyl-beta-glucosaminyl)asparagine amidase OS=Homo sapiens GN=NGLY1 :Q96IV0 Peptide-N(4)-(N-acetyl-beta-glucosaminyl)asparagine amidase OS=Homo sapiens GN=NGLY1 PE=1 SV=1 :A0A0C4DFP4 Peptide-N(4)-(N-acetyl-beta-glucosaminyl)asparagine amidase (Fragment) OS=Homo sapiens GN=NGLY1 PE=1 SV=1 :
ALAC*IPVQELK	1.44082	0.0185078	0.0468514	0.526889	1.73264	1.32928	1.4016, 1.4016	1.5932, 1.4667	1.4141, 1.4084	1.4476	0.00157095	0.0055912	0.533667	2.80384	2.2525	3	C155 C197 C197 C197 C194 ,C155 C197 C197 C197 C194 C155 C197 C197 C197 C194	NGLY1	Q96IV0-5 Isoform 5 of Peptide-N(4)-(N-acetyl-beta-glucosaminyl)asparagine amidase OS=Homo sapiens GN=NGLY1 :Q96IV0-3 Isoform 3 of Peptide-N(4)-(N-acetyl-beta-glucosaminyl)asparagine amidase OS=Homo sapiens GN=NGLY1 :Q96IV0-2 Isoform 2 of Peptide-N(4)-(N-acetyl-beta-glucosaminyl)asparagine amidase OS=Homo sapiens GN=NGLY1 :Q96IV0 Peptide-N(4)-(N-acetyl-beta-glucosaminyl)asparagine amidase OS=Homo sapiens GN=NGLY1 PE=1 SV=1 :A0A0C4DFP4 Peptide-N(4)-(N-acetyl-beta-glucosaminyl)asparagine amidase (Fragment) OS=Homo sapiens GN=NGLY1 PE=1 SV=1 :Q96IV0-5 Isoform 5 of Peptide-N(4)-(N-acetyl-beta-glucosaminyl)asparagine amidase OS=Homo sapiens GN=NGLY1 :Q96IV0-3 Isoform 3 of Peptide-N(4)-(N-acetyl-beta-glucosaminyl)asparagine amidase OS=Homo sapiens GN=NGLY1 :Q96IV0-2 Isoform 2 of Peptide-N(4)-(N-acetyl-beta-glucosaminyl)asparagine amidase OS=Homo sapiens GN=NGLY1 :Q96IV0 Peptide-N(4)-(N-acetyl-beta-glucosaminyl)asparagine amidase OS=Homo sapiens GN=NGLY1 PE=1 SV=1 :A0A0C4DFP4 Peptide-N(4)-(N-acetyl-beta-glucosaminyl)asparagine amidase (Fragment) OS=Homo sapiens GN=NGLY1 PE=1 SV=1 :,Q96IV0-5 Isoform 5 of Peptide-N(4)-(N-acetyl-beta-glucosaminyl)asparagine amidase OS=Homo sapiens GN=NGLY1 :Q96IV0-3 Isoform 3 of Peptide-N(4)-(N-acetyl-beta-glucosaminyl)asparagine amidase OS=Homo sapiens GN=NGLY1 :Q96IV0-2 Isoform 2 of Peptide-N(4)-(N-acetyl-beta-glucosaminyl)asparagine amidase OS=Homo sapiens GN=NGLY1 :Q96IV0 Peptide-N(4)-(N-acetyl-beta-glucosaminyl)asparagine amidase OS=Homo sapiens GN=NGLY1 PE=1 SV=1 :A0A0C4DFP4 Peptide-N(4)-(N-acetyl-beta-glucosaminyl)asparagine amidase (Fragment) OS=Homo sapiens GN=NGLY1 PE=1 SV=1 :
ALADAQIPYSAVDQACVGYVFGDSTC*GQR	0.994841	0.984703	1	-0.0074618	0.00669494	0	1.2382, 1.0121, 0.9423	1.2319, 0.8513, 0.8213	1.3698, 0.8059, 1.0471	1.03554	0.985955	1	0.0503821	0.00614276	0	3	C71	SCP2	P22307 Non-specific lipid-transfer protein OS=Homo sapiens GN=SCP2 PE=1 SV=2 :
ALADDVVGSVLDC*FSFQETDK	0.390353	0.00198983	0.0135318	-1.35715	2.70118	1.86864	0.3846, 0.3846	0.4263, 0.4263	0.3835, 0.3236	0.388151	6.07e-06	2.79e-05	-1.36531	5.21681	4.55373	3	C406	TBCD	Q9BTW9-4 Isoform 4 of Tubulin-specific chaperone D OS=Homo sapiens GN=TBCD :,J3KR97 Tubulin-specific chaperone D OS=Homo sapiens GN=TBCD PE=1 SV=1 :
ALAGC*DFLTISPK	2.72445	0.00659227	0.0211644	1.44597	2.18097	1.67439	2.5058	3.2685	2.399	2.72445	0.00659227	0.012952	1.44597	2.18097	1.88766	3	C250 C250	TALDO1	F2Z393 Transaldolase OS=Homo sapiens GN=TALDO1 PE=1 SV=1 :P37837 Transaldolase OS=Homo sapiens GN=TALDO1 PE=1 SV=2 :
ALANSLAC*QGK	1.26638	0.00724846	0.0227676	0.340712	2.13975	1.64268	1.2578, 1.2302, 1.2091, 1.0286, 1.3065, 1.1993, 1.2085, 1.2302, 1.2091, 1.0286, 1.3065, 1.2026, 1.2578, 1.2085	1.3166, 1.3843, 1.2629, 1.3563, 1.2856, 1.3042, 1.3789, 1.3843, 1.2629, 1.3563, 1.2856, 1.3042, 1.3166, 1.3789	1.2752, 1.3115, 1.1160, 1.1897, 1.2709, 1.2692, 1.2873, 1.3115, 1.1160, 1.1897, 1.2709, 1.2692, 1.2752, 1.2873	1.25955	2.78e-06	1.3e-05	0.332905	5.55531	4.88643	3	C393 C339 C393 C339 C393 C339 C393 C339 C393 C339 C393 C339 C393 C339	ALDOA	P04075-2 Isoform 2 of Fructose-bisphosphate aldolase A OS=Homo sapiens GN=ALDOA :P04075 Fructose-bisphosphate aldolase A OS=Homo sapiens GN=ALDOA PE=1 SV=2 :P04075-2 Isoform 2 of Fructose-bisphosphate aldolase A OS=Homo sapiens GN=ALDOA :P04075 Fructose-bisphosphate aldolase A OS=Homo sapiens GN=ALDOA PE=1 SV=2 :P04075-2 Isoform 2 of Fructose-bisphosphate aldolase A OS=Homo sapiens GN=ALDOA :P04075 Fructose-bisphosphate aldolase A OS=Homo sapiens GN=ALDOA PE=1 SV=2 :P04075-2 Isoform 2 of Fructose-bisphosphate aldolase A OS=Homo sapiens GN=ALDOA :P04075 Fructose-bisphosphate aldolase A OS=Homo sapiens GN=ALDOA PE=1 SV=2 :P04075-2 Isoform 2 of Fructose-bisphosphate aldolase A OS=Homo sapiens GN=ALDOA :P04075 Fructose-bisphosphate aldolase A OS=Homo sapiens GN=ALDOA PE=1 SV=2 :P04075-2 Isoform 2 of Fructose-bisphosphate aldolase A OS=Homo sapiens GN=ALDOA :P04075 Fructose-bisphosphate aldolase A OS=Homo sapiens GN=ALDOA PE=1 SV=2 :P04075-2 Isoform 2 of Fructose-bisphosphate aldolase A OS=Homo sapiens GN=ALDOA :P04075 Fructose-bisphosphate aldolase A OS=Homo sapiens GN=ALDOA PE=1 SV=2 :
ALANVNIGSLIC*NVGAGGPAPAAGAAPAGGPAPSTAAAPAEEKK	1.14987	0.0229628	0.0541623	0.201472	1.63897	1.2663	1.1143, 1.1544	1.1309, 1.2562, 1.3160, 1.2562	1.0928, 1.2614, 1.1194, 1.3352	1.20369	0.00061974	0.00238344	0.267468	3.20779	2.6228	3	C61 C61 C61 ,C61 C61	RPLP1	P05386 60S acidic ribosomal protein P1 OS=Homo sapiens GN=RPLP1 PE=1 SV=1 :P05386 60S acidic ribosomal protein P1 OS=Homo sapiens GN=RPLP1 PE=1 SV=1 :,P05386 60S acidic ribosomal protein P1 OS=Homo sapiens GN=RPLP1 PE=1 SV=1 :P05386 60S acidic ribosomal protein P1 OS=Homo sapiens GN=RPLP1 PE=1 SV=1 :P05386 60S acidic ribosomal protein P1 OS=Homo sapiens GN=RPLP1 PE=1 SV=1 :
ALANVNIGSLIC*NVGAGGPAPAAGAAPAGGPAPSTAAAPAEEK	1.14936	0.0312312	0.0687498	0.200831	1.50541	1.16273	1.1669, 1.1744, 1.1673, 1.1439, 1.1638, 1.3921, 1.1586, 1.1367	1.1723, 1.1421, 0.2283, 1.1871, 1.1616, 1.1507, 1.1627, 1.1767, 1.4448, 1.1693, 1.1664	1.1356, 1.1517, 1.1723, 1.1719, 1.3153, 1.1088, 1.1189	1.14771	0.00194758	0.00646288	0.198755	2.7105	2.18957	3	C61 C61 C61 C61 C61 ,C61 C61 C61 C61 ,C61 C61 C61	RPLP1	P05386 60S acidic ribosomal protein P1 OS=Homo sapiens GN=RPLP1 PE=1 SV=1 :P05386 60S acidic ribosomal protein P1 OS=Homo sapiens GN=RPLP1 PE=1 SV=1 :P05386 60S acidic ribosomal protein P1 OS=Homo sapiens GN=RPLP1 PE=1 SV=1 :P05386 60S acidic ribosomal protein P1 OS=Homo sapiens GN=RPLP1 PE=1 SV=1 :,P05386 60S acidic ribosomal protein P1 OS=Homo sapiens GN=RPLP1 PE=1 SV=1 :P05386 60S acidic ribosomal protein P1 OS=Homo sapiens GN=RPLP1 PE=1 SV=1 :P05386 60S acidic ribosomal protein P1 OS=Homo sapiens GN=RPLP1 PE=1 SV=1 :P05386 60S acidic ribosomal protein P1 OS=Homo sapiens GN=RPLP1 PE=1 SV=1 :P05386 60S acidic ribosomal protein P1 OS=Homo sapiens GN=RPLP1 PE=1 SV=1 :,P05386 60S acidic ribosomal protein P1 OS=Homo sapiens GN=RPLP1 PE=1 SV=1 :P05386 60S acidic ribosomal protein P1 OS=Homo sapiens GN=RPLP1 PE=1 SV=1 :P05386 60S acidic ribosomal protein P1 OS=Homo sapiens GN=RPLP1 PE=1 SV=1 :
ALAPLLLAFVTKPNSALESC*SFAR	0.941998	0.0299774	0.0668001	-0.0862048	1.52321	1.17522	1.3455, 1.4360, 1.1419, 1.1291, 1.2238, 0.5707, 1.1419, 1.2737, 0.2976, 0.7185, 1.0894, 1.3455, 0.2976, 0.7185, 1.0894, 1.1291	1.4979, 1.1414, 1.2609, 1.1912, 1.1163, 1.1578, 1.5165, 0.4410, 0.7717, 1.3894, 1.4979, 0.7717, 1.1113, 1.1719	1.4368, 1.1596, 1.1862, 1.1621, 1.1796, 1.1210, 1.0129, 1.2018, 1.1621, 1.3579, 1.2442, 0.2939, 0.3805, 0.7556, 1.1471, 0.2939, 0.7556, 1.3283, 1.1210	1.04664	0.472416	0.640309	0.0657603	0.325676	0.19361	3	C573 C573 C573 C573 C573 ,C573 C573 C573 C573	RANGAP1	P46060 Ran GTPase-activating protein 1 OS=Homo sapiens GN=RANGAP1 PE=1 SV=1 :P46060 Ran GTPase-activating protein 1 OS=Homo sapiens GN=RANGAP1 PE=1 SV=1 :P46060 Ran GTPase-activating protein 1 OS=Homo sapiens GN=RANGAP1 PE=1 SV=1 :P46060 Ran GTPase-activating protein 1 OS=Homo sapiens GN=RANGAP1 PE=1 SV=1 :P46060 Ran GTPase-activating protein 1 OS=Homo sapiens GN=RANGAP1 PE=1 SV=1 :,P46060 Ran GTPase-activating protein 1 OS=Homo sapiens GN=RANGAP1 PE=1 SV=1 :P46060 Ran GTPase-activating protein 1 OS=Homo sapiens GN=RANGAP1 PE=1 SV=1 :P46060 Ran GTPase-activating protein 1 OS=Homo sapiens GN=RANGAP1 PE=1 SV=1 :P46060 Ran GTPase-activating protein 1 OS=Homo sapiens GN=RANGAP1 PE=1 SV=1 :
ALAPQAALIPEEEC*LAGDWLELDMPLTR	1.1621	0.120773	0.176962	0.216731	0.918029	0.752121	1.1476, 1.3156, 1.1159, 1.2547, 1.1159, 1.2547	1.2101, 0.8692, 1.1726, 1.1797	1.1870, 1.2388, 1.1693, 1.2122, 1.1693, 1.2122, 1.1870, 1.2388	1.18059	3.34e-05	0.000147298	0.239506	4.47687	3.8318	3	C830 C830 ,C830 C830 C830 C830	TONSL	Q96HA7-2 Isoform 2 of Tonsoku-like protein OS=Homo sapiens GN=TONSL :Q96HA7 Tonsoku-like protein OS=Homo sapiens GN=TONSL PE=1 SV=2 :Q96HA7-2 Isoform 2 of Tonsoku-like protein OS=Homo sapiens GN=TONSL :Q96HA7 Tonsoku-like protein OS=Homo sapiens GN=TONSL PE=1 SV=2 :,Q96HA7-2 Isoform 2 of Tonsoku-like protein OS=Homo sapiens GN=TONSL :Q96HA7 Tonsoku-like protein OS=Homo sapiens GN=TONSL PE=1 SV=2 :
ALAPSAEC*PIAEENLAR	1.40818	0.348328	0.407876	0.493827	0.458011	0.389472	1.1520, 1.1520	0.9812, 0.9812	1.2816, 5.8781, 1.2816	1.81536	0.173183	0.257857	0.860255	0.761495	0.588621	3	C1285	MCM3AP	O60318 Germinal-center associated nuclear protein OS=Homo sapiens GN=MCM3AP PE=1 SV=2 :
ALAQVFC*EESGLSPLLQK	0.44261	0.00543671	0.0181437	-1.17589	2.26466	1.74127	0.6542, 0.6659	0.2917, 0.2917	0.3760, 0.3760	0.442591	4.19e-06	1.95e-05	-1.17595	5.37753	4.71063	3	C507 C507	SCFD2	Q8WU76-2 Isoform 2 of Sec1 family domain-containing protein 2 OS=Homo sapiens GN=SCFD2 :Q8WU76 Sec1 family domain-containing protein 2 OS=Homo sapiens GN=SCFD2 PE=1 SV=2 :
ALC*AIASLGSSDLLPQEHILLR	1.96936	0.0245492	0.057091	0.977724	1.60996	1.24343	1.3972, 5.0497, 1.3972, 5.0497, 2.4754	1.5779, 1.9840, 3.4281, 1.5779, 1.9840	1.7516, 1.9421, 1.5957, 6.4594, 1.7516, 1.9421, 1.5957	2.52702	1.74e-05	7.81e-05	1.33744	4.75918	4.1073	3	C302 C302 C302 ,C302 C302 C302 C302 ,C218 C218 C302 C302	ENTHD2	Q96N21-2 Isoform 2 of AP-4 complex accessory subunit tepsin OS=Homo sapiens GN=ENTHD2 :Q96N21-2 Isoform 2 of AP-4 complex accessory subunit tepsin OS=Homo sapiens GN=ENTHD2 :Q96N21 AP-4 complex accessory subunit tepsin OS=Homo sapiens GN=ENTHD2 PE=1 SV=1 :Q96N21 AP-4 complex accessory subunit tepsin OS=Homo sapiens GN=ENTHD2 PE=1 SV=1 :,Q96N21 AP-4 complex accessory subunit tepsin OS=Homo sapiens GN=ENTHD2 PE=1 SV=1 :Q96N21 AP-4 complex accessory subunit tepsin OS=Homo sapiens GN=ENTHD2 PE=1 SV=1 :Q96N21 AP-4 complex accessory subunit tepsin OS=Homo sapiens GN=ENTHD2 PE=1 SV=1 :Q96N21 AP-4 complex accessory subunit tepsin OS=Homo sapiens GN=ENTHD2 PE=1 SV=1 :,Q96N21 AP-4 complex accessory subunit tepsin OS=Homo sapiens GN=ENTHD2 PE=1 SV=1 :Q96N21 AP-4 complex accessory subunit tepsin OS=Homo sapiens GN=ENTHD2 PE=1 SV=1 :Q96N21 AP-4 complex accessory subunit tepsin OS=Homo sapiens GN=ENTHD2 PE=1 SV=1 :
ALC*ATRQEPLLIGSTK	1.35685	0.136327	0.196877	0.440261	0.865417	0.705806	1.3025, 1.3677, 1.4831	1.3909	1.2916	1.36719	0.0416555	0.0692174	0.451216	1.38033	1.15978	3	C313 C313	FASN	P49327 Fatty acid synthase OS=Homo sapiens GN=FASN PE=1 SV=3 :A0A0U1RQF0 Fatty acid synthase OS=Homo sapiens GN=FASN PE=1 SV=1 :
ALC*DYKQDQK	1.40603	0.112405	0.171693	0.491632	0.949214	0.765247	1.739	1.1496, 1.1496, 1.8203	1.0707, 1.0707	1.33328	0.0654786	0.10513	0.41498	1.1839	0.978275	3	C467 ,C467	DSP	P01775 Ig heavy chain V-III region LAY OS=Homo sapiens PE=1 SV=1 :P15924 Desmoplakin OS=Homo sapiens GN=DSP PE=1 SV=3 :,P15924 Desmoplakin OS=Homo sapiens GN=DSP PE=1 SV=3 :
ALC*GGDGAAALREPGAGLR	1.01102	0.494094	0.542989	0.0158112	0.306191	0.265209	0.9506, 1.1394, 0.9506, 1.1394	1.1710, 0.9006, 1.1377, 0.9006, 1.1377	1.0525, 1.0037, 1.0515, 1.0037	1.04148	0.748055	0.980469	0.0586286	0.126066	0.00856602	3	C98 C98 ,C98 C98 C98	FAM98C	Q17RN3 Protein FAM98C OS=Homo sapiens GN=FAM98C PE=2 SV=1 :Q17RN3 Protein FAM98C OS=Homo sapiens GN=FAM98C PE=2 SV=1 :Q17RN3 Protein FAM98C OS=Homo sapiens GN=FAM98C PE=2 SV=1 :,Q17RN3 Protein FAM98C OS=Homo sapiens GN=FAM98C PE=2 SV=1 :Q17RN3 Protein FAM98C OS=Homo sapiens GN=FAM98C PE=2 SV=1 :
ALC*HLNVPVTVVLDAAVGYIMEK	1.21212	0.0163312	0.0420796	0.277528	1.78698	1.37593	1.2682, 1.2037, 1.1367, 1.2742, 1.2288, 1.2661, 1.2096, 1.1374, 1.1144, 1.2037, 1.2742, 1.1711	1.2021, 1.2859, 1.2303, 1.2017, 1.2521, 1.0050, 1.2041, 1.1321, 1.2248, 1.1890	0.9670, 1.2227, 0.8749, 1.2176, 1.1891, 1.2232, 1.2227, 1.0839, 1.2315, 1.1748, 0.9608, 1.1450, 1.2176, 1.1891, 1.2232	1.17725	4.48e-05	0.000196553	0.235425	4.34842	3.70652	3	C169 ,C169 C169	EIF2B1	Q14232 Translation initiation factor eIF-2B subunit alpha OS=Homo sapiens GN=EIF2B1 PE=1 SV=1 :Q14232 Translation initiation factor eIF-2B subunit alpha OS=Homo sapiens GN=EIF2B1 PE=1 SV=1 :,Q14232 Translation initiation factor eIF-2B subunit alpha OS=Homo sapiens GN=EIF2B1 PE=1 SV=1 :
ALC*HLNVPVTVVLDAAVGYIM+EK	1.10827	0.0751977	0.12711	0.148314	1.1238	0.895821	1.0817, 1.1918	1.0537, 1.1572, 1.1265, 1.1265	1.0630, 1.1580, 1.0715	1.11442	0.00297888	0.00784922	0.156291	2.52595	2.10517	3	C169,M187 ,C169,M187 C169,M187	EIF2B1	Q14232 Translation initiation factor eIF-2B subunit alpha OS=Homo sapiens GN=EIF2B1 PE=1 SV=1 :Q14232 Translation initiation factor eIF-2B subunit alpha OS=Homo sapiens GN=EIF2B1 PE=1 SV=1 :,Q14232 Translation initiation factor eIF-2B subunit alpha OS=Homo sapiens GN=EIF2B1 PE=1 SV=1 :
ALC*HTTSSPLPGDVK	1.66089	0.00236516	0.0160181	0.73196	2.62614	1.79539	1.6263	1.7724	1.584	1.66089	0.00236516	0.00623277	0.73196	2.62614	2.20532	3	C296	AZI2	Q9H6S1 5-azacytidine-induced protein 2 OS=Homo sapiens GN=AZI2 PE=1 SV=1 :
ALC*KYEECQK	2.005	0.0600285	0.107532	1.0036	1.22164	0.968463	2.2742, 2.7632	1.6450, 1.8312, 1.6450	1.7437, 2.1900, 1.8577, 1.7437	1.96598	0.000511011	0.00198884	0.975247	3.29157	2.7014	3	C111 C111 ,C111 C111 C111	SURF2	Q15527 Surfeit locus protein 2 OS=Homo sapiens GN=SURF2 PE=1 SV=3 :Q15527 Surfeit locus protein 2 OS=Homo sapiens GN=SURF2 PE=1 SV=3 :Q15527 Surfeit locus protein 2 OS=Homo sapiens GN=SURF2 PE=1 SV=3 :,Q15527 Surfeit locus protein 2 OS=Homo sapiens GN=SURF2 PE=1 SV=3 :Q15527 Surfeit locus protein 2 OS=Homo sapiens GN=SURF2 PE=1 SV=3 :
ALC*QELKEALQEADVAK	1.05437	0.323529	0.383624	0.076384	0.490087	0.416094	0.3325, 1.7444, 1.7444	1.6731	0.4299, 1.9568	1.31351	0.591972	0.787011	0.393432	0.227699	0.104019	3	C506 C506 ,C506	DLG5	Q8TDM6 Disks large homolog 5 OS=Homo sapiens GN=DLG5 PE=1 SV=4 :,Q8TDM6 Disks large homolog 5 OS=Homo sapiens GN=DLG5 PE=1 SV=4 :Q8TDM6 Disks large homolog 5 OS=Homo sapiens GN=DLG5 PE=1 SV=4 :
ALC*QITDSTMLQAIER	1.5961	0.057938	0.104713	0.674551	1.23704	0.980001	1.5496, 1.5496	1.4605, 1.3587	1.7950, 1.7950	1.58474	0.00341713	0.00901264	0.664247	2.46634	2.04515	3	C129	COPG1	Q9Y678 Coatomer subunit gamma-1 OS=Homo sapiens GN=COPG1 PE=1 SV=1 :
ALC*SLKEELIFAQEEK	3.59442	0.005627	0.0186401	1.84576	2.24972	1.72955	3.6091	3.6304	3.5437	3.59442	0.005627	0.0111219	1.84576	2.24972	1.95382	3	C1144 C1144 C1156 C1156 C1155 C1156	AKAP9	Q99996-3 Isoform 3 of A-kinase anchor protein 9 OS=Homo sapiens GN=AKAP9 :Q99996-2 Isoform 2 of A-kinase anchor protein 9 OS=Homo sapiens GN=AKAP9 :Q99996-6 Isoform 6 of A-kinase anchor protein 9 OS=Homo sapiens GN=AKAP9 :Q99996 A-kinase anchor protein 9 OS=Homo sapiens GN=AKAP9 PE=1 SV=3 :A0A0A0MRF6 A-kinase anchor protein 9 OS=Homo sapiens GN=AKAP9 PE=1 SV=1 :Q99996-5 Isoform 5 of A-kinase anchor protein 9 OS=Homo sapiens GN=AKAP9 :
ALC*TPGYNAR	1.34438	0.00420177	0.0143822	0.426938	2.37657	1.84218	1.4580, 1.1834, 1.3877	1.4459, 1.6487, 1.0530, 1.6487	1.2467, 1.0733, 1.3248, 1.3248	1.345	0.000398262	0.00157486	0.427607	3.39983	2.80276	3	C163 C163 C163	HGH1	Q9BTY7 Protein HGH1 homolog OS=Homo sapiens GN=HGH1 PE=1 SV=1 :Q9BTY7 Protein HGH1 homolog OS=Homo sapiens GN=HGH1 PE=1 SV=1 :Q9BTY7 Protein HGH1 homolog OS=Homo sapiens GN=HGH1 PE=1 SV=1 :
ALC*YVISGQDQR	0.199142	0.119347	0.1751	-2.32813	0.92319	0.756714	0.1760, 0.1990, 0.1935, 0.1760	0.2717, 0.1898	0.1827, 0.2075, 0.2094, 0.1827	0.198814	0.000541963	0.00210168	-2.33051	3.26603	2.67743	3	C975 C949	MAP1S	Q66K74 Microtubule-associated protein 1S OS=Homo sapiens GN=MAP1S PE=1 SV=2 :Q66K74-2 Isoform 2 of Microtubule-associated protein 1S OS=Homo sapiens GN=MAP1S :
ALDC*SSSIR	1.06597	0.182995	0.244502	0.0921618	0.737561	0.611717	1.1850, 0.9440	1.3319, 1.0658, 1.1124	1.3577, 1.0326, 0.9352	1.12054	0.0718914	0.114576	0.164199	1.14332	0.940906	3	C209 C209 C209 ,C36 C209 C36 C209 ,C36 C209 C36 C209 C36 C209	MTA2	O94776-2 Isoform 2 of Metastasis-associated protein MTA2 OS=Homo sapiens GN=MTA2 :O94776 Metastasis-associated protein MTA2 OS=Homo sapiens GN=MTA2 PE=1 SV=1 :O94776-2 Isoform 2 of Metastasis-associated protein MTA2 OS=Homo sapiens GN=MTA2 :O94776 Metastasis-associated protein MTA2 OS=Homo sapiens GN=MTA2 PE=1 SV=1 :O94776-2 Isoform 2 of Metastasis-associated protein MTA2 OS=Homo sapiens GN=MTA2 :O94776 Metastasis-associated protein MTA2 OS=Homo sapiens GN=MTA2 PE=1 SV=1 :,O94776-2 Isoform 2 of Metastasis-associated protein MTA2 OS=Homo sapiens GN=MTA2 :O94776 Metastasis-associated protein MTA2 OS=Homo sapiens GN=MTA2 PE=1 SV=1 :O94776-2 Isoform 2 of Metastasis-associated protein MTA2 OS=Homo sapiens GN=MTA2 :O94776 Metastasis-associated protein MTA2 OS=Homo sapiens GN=MTA2 PE=1 SV=1 :,O94776 Metastasis-associated protein MTA2 OS=Homo sapiens GN=MTA2 PE=1 SV=1 :O94776 Metastasis-associated protein MTA2 OS=Homo sapiens GN=MTA2 PE=1 SV=1 :O94776 Metastasis-associated protein MTA2 OS=Homo sapiens GN=MTA2 PE=1 SV=1 :
ALDC*SSSVR	1.12136	0.000972183	0.0063742	0.165243	3.01225	2.19557	1.1976, 1.0837, 0.7313	1.1806, 1.1288, 0.7608	1.2243, 0.8056	1.01409	0.145114	0.219187	0.0201805	0.838292	0.659184	3	C229 C229 C229 C229 C229 C229 C229 C229 C229 ,C229 C229 C229 C229 C229 C229 C212 C156 C212 C212 C156 C212	MTA3,MTA1	Q13330-2 Isoform Short of Metastasis-associated protein MTA1 OS=Homo sapiens GN=MTA1 :Q13330 Metastasis-associated protein MTA1 OS=Homo sapiens GN=MTA1 PE=1 SV=2 :E7ESY4 Metastasis-associated protein MTA1 OS=Homo sapiens GN=MTA1 PE=1 SV=1 :Q13330-2 Isoform Short of Metastasis-associated protein MTA1 OS=Homo sapiens GN=MTA1 :Q13330 Metastasis-associated protein MTA1 OS=Homo sapiens GN=MTA1 PE=1 SV=2 :E7ESY4 Metastasis-associated protein MTA1 OS=Homo sapiens GN=MTA1 PE=1 SV=1 :E7EV10 Metastasis-associated protein MTA3 OS=Homo sapiens GN=MTA3 PE=1 SV=1 :D6W5A2 Metastasis associated 1 family, member 3, isoform CRA_a OS=Homo sapiens GN=MTA3 PE=1 SV=1 :Q9BTC8 Metastasis-associated protein MTA3 OS=Homo sapiens GN=MTA3 PE=1 SV=2 :E7EV10 Metastasis-associated protein MTA3 OS=Homo sapiens GN=MTA3 PE=1 SV=1 :D6W5A2 Metastasis associated 1 family, member 3, isoform CRA_a OS=Homo sapiens GN=MTA3 PE=1 SV=1 :Q9BTC8 Metastasis-associated protein MTA3 OS=Homo sapiens GN=MTA3 PE=1 SV=2 :,Q13330-2 Isoform Short of Metastasis-associated protein MTA1 OS=Homo sapiens GN=MTA1 :Q13330 Metastasis-associated protein MTA1 OS=Homo sapiens GN=MTA1 PE=1 SV=2 :E7ESY4 Metastasis-associated protein MTA1 OS=Homo sapiens GN=MTA1 PE=1 SV=1 :Q13330-2 Isoform Short of Metastasis-associated protein MTA1 OS=Homo sapiens GN=MTA1 :Q13330 Metastasis-associated protein MTA1 OS=Homo sapiens GN=MTA1 PE=1 SV=2 :E7ESY4 Metastasis-associated protein MTA1 OS=Homo sapiens GN=MTA1 PE=1 SV=1 :Q13330-2 Isoform Short of Metastasis-associated protein MTA1 OS=Homo sapiens GN=MTA1 :Q13330 Metastasis-associated protein MTA1 OS=Homo sapiens GN=MTA1 PE=1 SV=2 :E7ESY4 Metastasis-associated protein MTA1 OS=Homo sapiens GN=MTA1 PE=1 SV=1 :
ALDEGAGPC*DPGEVALPHVAPMVR	2.0038	0.0229256	0.0540898	1.00274	1.63968	1.26688	1.5921, 1.5921	1.7151, 1.7151, 2.0867	2.5542	1.87588	0.0149731	0.0284752	0.907568	1.82469	1.54553	3	C371 C464	SH2D3A	Q9BRG2-2 Isoform 2 of SH2 domain-containing protein 3A OS=Homo sapiens GN=SH2D3A :Q9BRG2 SH2 domain-containing protein 3A OS=Homo sapiens GN=SH2D3A PE=1 SV=1 :
ALDLDSSC*KEAADGYQR	1.31831	0.0427851	0.0833578	0.398695	1.36871	1.07905	1.5640, 1.4947, 1.1704, 1.4947, 1.0220, 1.3590, 1.2816, 1.2624, 1.4875, 1.5640, 1.3590, 1.2816, 1.2624	1.8464, 1.0157, 1.4718, 1.3974, 1.4595, 2.1257, 1.4718, 1.3974, 1.4595, 1.2740	2.7550, 0.8710, 1.3335, 1.3531, 1.3176, 1.4302, 1.3335, 1.3531, 1.3176, 1.4302	1.42478	0.00088347	0.00322294	0.510743	3.05381	2.49175	3	C461 C508 C437 C461 C508 C437 C461 C508 C437 C461 C508 C437 C461 C508 C437	STIP1	P31948 Stress-induced-phosphoprotein 1 OS=Homo sapiens GN=STIP1 PE=1 SV=1 :P31948-2 Isoform 2 of Stress-induced-phosphoprotein 1 OS=Homo sapiens GN=STIP1 :P31948-3 Isoform 3 of Stress-induced-phosphoprotein 1 OS=Homo sapiens GN=STIP1 :P31948 Stress-induced-phosphoprotein 1 OS=Homo sapiens GN=STIP1 PE=1 SV=1 :P31948-2 Isoform 2 of Stress-induced-phosphoprotein 1 OS=Homo sapiens GN=STIP1 :P31948-3 Isoform 3 of Stress-induced-phosphoprotein 1 OS=Homo sapiens GN=STIP1 :P31948 Stress-induced-phosphoprotein 1 OS=Homo sapiens GN=STIP1 PE=1 SV=1 :P31948-2 Isoform 2 of Stress-induced-phosphoprotein 1 OS=Homo sapiens GN=STIP1 :P31948-3 Isoform 3 of Stress-induced-phosphoprotein 1 OS=Homo sapiens GN=STIP1 :P31948 Stress-induced-phosphoprotein 1 OS=Homo sapiens GN=STIP1 PE=1 SV=1 :P31948-2 Isoform 2 of Stress-induced-phosphoprotein 1 OS=Homo sapiens GN=STIP1 :P31948-3 Isoform 3 of Stress-induced-phosphoprotein 1 OS=Homo sapiens GN=STIP1 :P31948 Stress-induced-phosphoprotein 1 OS=Homo sapiens GN=STIP1 PE=1 SV=1 :P31948-2 Isoform 2 of Stress-induced-phosphoprotein 1 OS=Homo sapiens GN=STIP1 :P31948-3 Isoform 3 of Stress-induced-phosphoprotein 1 OS=Homo sapiens GN=STIP1 :
ALDLDSSC*K	1.34685	0.00129374	0.00850512	0.429592	2.88815	2.07032	1.5317, 0.9409, 1.2418, 1.4009, 0.9409, 1.2928, 5.3910, 1.5317, 1.2418, 1.4009	6.9782, 1.0179, 1.5905, 1.3128, 1.6652, 1.0179, 1.4148, 1.5006, 1.3128, 1.6652	1.1803, 1.2477, 1.4018, 0.9796, 1.3084, 1.2477, 1.4018, 0.9796, 0.9248, 1.1721, 2.3358, 1.3096	1.62124	2.3e-07	1.11e-06	0.697096	6.63837	5.95641	3	C461 C508 C437 C461 C508 C437 C461 C508 C437 C461 C508 C437 ,C461 C508 C437 C461 C508 C437 C461 C508 C437 C461 C508 C437 C461 C508 C437	STIP1	P31948 Stress-induced-phosphoprotein 1 OS=Homo sapiens GN=STIP1 PE=1 SV=1 :P31948-2 Isoform 2 of Stress-induced-phosphoprotein 1 OS=Homo sapiens GN=STIP1 :P31948-3 Isoform 3 of Stress-induced-phosphoprotein 1 OS=Homo sapiens GN=STIP1 :P31948 Stress-induced-phosphoprotein 1 OS=Homo sapiens GN=STIP1 PE=1 SV=1 :P31948-2 Isoform 2 of Stress-induced-phosphoprotein 1 OS=Homo sapiens GN=STIP1 :P31948-3 Isoform 3 of Stress-induced-phosphoprotein 1 OS=Homo sapiens GN=STIP1 :P31948 Stress-induced-phosphoprotein 1 OS=Homo sapiens GN=STIP1 PE=1 SV=1 :P31948-2 Isoform 2 of Stress-induced-phosphoprotein 1 OS=Homo sapiens GN=STIP1 :P31948-3 Isoform 3 of Stress-induced-phosphoprotein 1 OS=Homo sapiens GN=STIP1 :P31948 Stress-induced-phosphoprotein 1 OS=Homo sapiens GN=STIP1 PE=1 SV=1 :P31948-2 Isoform 2 of Stress-induced-phosphoprotein 1 OS=Homo sapiens GN=STIP1 :P31948-3 Isoform 3 of Stress-induced-phosphoprotein 1 OS=Homo sapiens GN=STIP1 :,P31948 Stress-induced-phosphoprotein 1 OS=Homo sapiens GN=STIP1 PE=1 SV=1 :P31948-2 Isoform 2 of Stress-induced-phosphoprotein 1 OS=Homo sapiens GN=STIP1 :P31948-3 Isoform 3 of Stress-induced-phosphoprotein 1 OS=Homo sapiens GN=STIP1 :P31948 Stress-induced-phosphoprotein 1 OS=Homo sapiens GN=STIP1 PE=1 SV=1 :P31948-2 Isoform 2 of Stress-induced-phosphoprotein 1 OS=Homo sapiens GN=STIP1 :P31948-3 Isoform 3 of Stress-induced-phosphoprotein 1 OS=Homo sapiens GN=STIP1 :P31948 Stress-induced-phosphoprotein 1 OS=Homo sapiens GN=STIP1 PE=1 SV=1 :P31948-2 Isoform 2 of Stress-induced-phosphoprotein 1 OS=Homo sapiens GN=STIP1 :P31948-3 Isoform 3 of Stress-induced-phosphoprotein 1 OS=Homo sapiens GN=STIP1 :P31948 Stress-induced-phosphoprotein 1 OS=Homo sapiens GN=STIP1 PE=1 SV=1 :P31948-2 Isoform 2 of Stress-induced-phosphoprotein 1 OS=Homo sapiens GN=STIP1 :P31948-3 Isoform 3 of Stress-induced-phosphoprotein 1 OS=Homo sapiens GN=STIP1 :P31948 Stress-induced-phosphoprotein 1 OS=Homo sapiens GN=STIP1 PE=1 SV=1 :P31948-2 Isoform 2 of Stress-induced-phosphoprotein 1 OS=Homo sapiens GN=STIP1 :P31948-3 Isoform 3 of Stress-induced-phosphoprotein 1 OS=Homo sapiens GN=STIP1 :
ALDTNYC*FR	1.13975	0.100721	0.158264	0.188717	0.996881	0.800619	1.1609	1.0827, 1.1978, 1.0827, 1.1978	1.1018, 1.1821, 1.1018, 1.1821	1.1433	4.41e-08	2.14e-07	0.193209	7.35599	6.66902	3	C307 C307 ,C307	TGFB3	P10600 Transforming growth factor beta-3 OS=Homo sapiens GN=TGFB3 PE=1 SV=1 :P10600 Transforming growth factor beta-3 OS=Homo sapiens GN=TGFB3 PE=1 SV=1 :,P10600 Transforming growth factor beta-3 OS=Homo sapiens GN=TGFB3 PE=1 SV=1 :
ALDVGSGSGILTAC*FAR	1.48164	0.00380975	0.0244527	0.567197	2.4191	1.61167	8.2941, 1.2346, 1.0445, 1.1672, 1.1460, 1.0106, 1.2943, 1.2346, 1.0445, 1.1672, 1.1460, 6.7537, 1.0106, 4.9046, 8.2941, 6.7537, 3.2119, 3.3235, 4.9046, 1.2943	8.3165, 1.2304, 1.0458, 1.1212, 1.1905, 1.0710, 1.3746, 1.2304, 1.0458, 1.1212, 1.1905, 2.8860, 1.0668, 4.2940, 5.1283, 4.2757, 8.3165, 5.0829, 2.8860, 5.1283, 1.3746	8.2751, 1.1946, 1.0654, 1.1012, 0.8864, 1.2518, 1.1946, 1.0654, 1.0553, 1.1012, 8.7938, 4.1399, 4.2227, 5.8173, 8.2751, 4.4140, 4.1599, 4.2227, 1.2518	3.06833	3.83e-09	1.88e-08	1.61745	8.41668	7.72644	3	C153 C95 C153 C95 C153 C95 C153 C95 C153 C95 C153 C95 C153 C95 C153 C95 ,C153 C95 C153 C95 C153 C95 C153 C95 C153 C95 C153 C95	PCMT1	A0A0A0MRJ6 Protein-L-isoaspartate O-methyltransferase OS=Homo sapiens GN=PCMT1 PE=1 SV=1 :P22061 Protein-L-isoaspartate(D-aspartate) O-methyltransferase OS=Homo sapiens GN=PCMT1 PE=1 SV=4 :H7BY58 Protein-L-isoaspartate O-methyltransferase OS=Homo sapiens GN=PCMT1 PE=1 SV=1 :P22061-2 Isoform 2 of Protein-L-isoaspartate(D-aspartate) O-methyltransferase OS=Homo sapiens GN=PCMT1 :A0A0A0MRJ6 Protein-L-isoaspartate O-methyltransferase OS=Homo sapiens GN=PCMT1 PE=1 SV=1 :P22061 Protein-L-isoaspartate(D-aspartate) O-methyltransferase OS=Homo sapiens GN=PCMT1 PE=1 SV=4 :H7BY58 Protein-L-isoaspartate O-methyltransferase OS=Homo sapiens GN=PCMT1 PE=1 SV=1 :P22061-2 Isoform 2 of Protein-L-isoaspartate(D-aspartate) O-methyltransferase OS=Homo sapiens GN=PCMT1 :A0A0A0MRJ6 Protein-L-isoaspartate O-methyltransferase OS=Homo sapiens GN=PCMT1 PE=1 SV=1 :P22061 Protein-L-isoaspartate(D-aspartate) O-methyltransferase OS=Homo sapiens GN=PCMT1 PE=1 SV=4 :H7BY58 Protein-L-isoaspartate O-methyltransferase OS=Homo sapiens GN=PCMT1 PE=1 SV=1 :P22061-2 Isoform 2 of Protein-L-isoaspartate(D-aspartate) O-methyltransferase OS=Homo sapiens GN=PCMT1 :,A0A0A0MRJ6 Protein-L-isoaspartate O-methyltransferase OS=Homo sapiens GN=PCMT1 PE=1 SV=1 :P22061 Protein-L-isoaspartate(D-aspartate) O-methyltransferase OS=Homo sapiens GN=PCMT1 PE=1 SV=4 :H7BY58 Protein-L-isoaspartate O-methyltransferase OS=Homo sapiens GN=PCMT1 PE=1 SV=1 :P22061-2 Isoform 2 of Protein-L-isoaspartate(D-aspartate) O-methyltransferase OS=Homo sapiens GN=PCMT1 :A0A0A0MRJ6 Protein-L-isoaspartate O-methyltransferase OS=Homo sapiens GN=PCMT1 PE=1 SV=1 :P22061 Protein-L-isoaspartate(D-aspartate) O-methyltransferase OS=Homo sapiens GN=PCMT1 PE=1 SV=4 :H7BY58 Protein-L-isoaspartate O-methyltransferase OS=Homo sapiens GN=PCMT1 PE=1 SV=1 :P22061-2 Isoform 2 of Protein-L-isoaspartate(D-aspartate) O-methyltransferase OS=Homo sapiens GN=PCMT1 :A0A0A0MRJ6 Protein-L-isoaspartate O-methyltransferase OS=Homo sapiens GN=PCMT1 PE=1 SV=1 :P22061 Protein-L-isoaspartate(D-aspartate) O-methyltransferase OS=Homo sapiens GN=PCMT1 PE=1 SV=4 :H7BY58 Protein-L-isoaspartate O-methyltransferase OS=Homo sapiens GN=PCMT1 PE=1 SV=1 :P22061-2 Isoform 2 of Protein-L-isoaspartate(D-aspartate) O-methyltransferase OS=Homo sapiens GN=PCMT1 :A0A0A0MRJ6 Protein-L-isoaspartate O-methyltransferase OS=Homo sapiens GN=PCMT1 PE=1 SV=1 :P22061 Protein-L-isoaspartate(D-aspartate) O-methyltransferase OS=Homo sapiens GN=PCMT1 PE=1 SV=4 :H7BY58 Protein-L-isoaspartate O-methyltransferase OS=Homo sapiens GN=PCMT1 PE=1 SV=1 :P22061-2 Isoform 2 of Protein-L-isoaspartate(D-aspartate) O-methyltransferase OS=Homo sapiens GN=PCMT1 :
ALDYC*HSMGIMHR	0.975767	0.53469	0.580257	-0.0353921	0.271898	0.23638	1.0432	0.9959, 0.9959	0.8882, 0.8882	0.962285	0.312994	0.440864	-0.0554642	0.504464	0.355695	3	C147 C11 C147 C11 C147 C147	CSNK2A3,CSNK2A1	Q8NEV1 Casein kinase II subunit alpha 3 OS=Homo sapiens GN=CSNK2A3 PE=1 SV=2 :V9GYW6 Casein kinase II subunit alpha (Fragment) OS=Homo sapiens GN=CSNK2A1 PE=4 SV=1 :Q5U5J2 CSNK2A1 protein OS=Homo sapiens GN=CSNK2A1 PE=1 SV=1 :P68400-2 Isoform 2 of Casein kinase II subunit alpha OS=Homo sapiens GN=CSNK2A1 :P68400 Casein kinase II subunit alpha OS=Homo sapiens GN=CSNK2A1 PE=1 SV=1 :E7EU96 Casein kinase II subunit alpha OS=Homo sapiens GN=CSNK2A1 PE=1 SV=1 :
ALEAHC*R	1.76529	0.323209	0.383282	0.819903	0.490517	0.416481	1.4746	1.7121, 2.5869	1.4007	1.79359	0.241687	0.345334	0.842853	0.616746	0.461761	3	C542 C544 C474 C529 C513 C542 C544 C474 C529 C513 ,C542 C544 C474 C529 C513	PPP2R5C	H0YJ75 Serine/threonine-protein phosphatase 2A 56 kDa regulatory subunit gamma isoform (Fragment) OS=Homo sapiens GN=PPP2R5C PE=1 SV=1 :Q13362-5 Isoform 5 of Serine/threonine-protein phosphatase 2A 56 kDa regulatory subunit gamma isoform OS=Homo sapiens GN=PPP2R5C :Q13362-3 Isoform Gamma-2 of Serine/threonine-protein phosphatase 2A 56 kDa regulatory subunit gamma isoform OS=Homo sapiens GN=PPP2R5C :Q13362-4 Isoform 4 of Serine/threonine-protein phosphatase 2A 56 kDa regulatory subunit gamma isoform OS=Homo sapiens GN=PPP2R5C :Q13362 Serine/threonine-protein phosphatase 2A 56 kDa regulatory subunit gamma isoform OS=Homo sapiens GN=PPP2R5C PE=1 SV=3 :H0YJ75 Serine/threonine-protein phosphatase 2A 56 kDa regulatory subunit gamma isoform (Fragment) OS=Homo sapiens GN=PPP2R5C PE=1 SV=1 :Q13362-5 Isoform 5 of Serine/threonine-protein phosphatase 2A 56 kDa regulatory subunit gamma isoform OS=Homo sapiens GN=PPP2R5C :Q13362-3 Isoform Gamma-2 of Serine/threonine-protein phosphatase 2A 56 kDa regulatory subunit gamma isoform OS=Homo sapiens GN=PPP2R5C :Q13362-4 Isoform 4 of Serine/threonine-protein phosphatase 2A 56 kDa regulatory subunit gamma isoform OS=Homo sapiens GN=PPP2R5C :Q13362 Serine/threonine-protein phosphatase 2A 56 kDa regulatory subunit gamma isoform OS=Homo sapiens GN=PPP2R5C PE=1 SV=3 :,H0YJ75 Serine/threonine-protein phosphatase 2A 56 kDa regulatory subunit gamma isoform (Fragment) OS=Homo sapiens GN=PPP2R5C PE=1 SV=1 :Q13362-5 Isoform 5 of Serine/threonine-protein phosphatase 2A 56 kDa regulatory subunit gamma isoform OS=Homo sapiens GN=PPP2R5C :Q13362-3 Isoform Gamma-2 of Serine/threonine-protein phosphatase 2A 56 kDa regulatory subunit gamma isoform OS=Homo sapiens GN=PPP2R5C :Q13362-4 Isoform 4 of Serine/threonine-protein phosphatase 2A 56 kDa regulatory subunit gamma isoform OS=Homo sapiens GN=PPP2R5C :Q13362 Serine/threonine-protein phosphatase 2A 56 kDa regulatory subunit gamma isoform OS=Homo sapiens GN=PPP2R5C PE=1 SV=3 :
ALEAVATEVNSFLTNGPC*PASPLSLEEVAMGFVR	2.70143	0.0986988	0.15595	1.43373	1.00569	0.807014	1.2628, 2.0957, 1.7413	3.2359	2.9499	2.25713	0.119452	0.183386	1.17449	0.922807	0.736634	3	C443	OPLAH	O14841 5-oxoprolinase OS=Homo sapiens GN=OPLAH PE=1 SV=3 :
ALECFC*QAASEVGKEEFLDR	0.550523	0.039707	0.078806	-0.861126	1.40113	1.10344	0.5268	0.5438	0.581	0.550523	0.039707	0.0661444	-0.861126	1.40113	1.17951	3	C896 C931	NUP160	G3V198 Nuclear pore complex protein Nup160 (Fragment) OS=Homo sapiens GN=NUP160 PE=1 SV=2 :Q12769 Nuclear pore complex protein Nup160 OS=Homo sapiens GN=NUP160 PE=1 SV=3 :
ALEDFEATDLKVEELTALGNLGDMPVDFC*TTR	1.0245	0.236916	0.298689	0.0349216	0.625406	0.52478	1.0093, 1.0460	1.0301	0.9324, 1.7049	1.14453	0.56975	0.759277	0.194758	0.244315	0.1196	3	C2025	ZNF318	Q5VUA4 Zinc finger protein 318 OS=Homo sapiens GN=ZNF318 PE=1 SV=2 :
ALEEGLTPQEIC*DKYHIIHADIYR	1.21624	0.0373417	0.0764776	0.282429	1.42781	1.11647	1.1872, 1.1872, 1.2009, 1.2009, 1.3245, 1.5544, 1.2687, 1.2804	1.3369, 1.3539, 1.3678, 1.3539, 1.3956, 0.8950, 1.2621, 0.8950, 1.2621, 1.3678, 1.1400, 1.2010	1.4024, 1.2964, 1.4122, 1.7156, 1.4134, 1.6621, 1.4134, 1.3888, 1.3825, 1.4024, 1.3825, 0.7907, 0.7252, 1.2517, 1.2460, 1.2517	1.28256	0.00371649	0.00990381	0.359023	2.42987	2.0042	3	C333 , C333 C333	MARS	P56192 Methionine--tRNA ligase, cytoplasmic OS=Homo sapiens GN=MARS PE=1 SV=2 :,P01769 Ig heavy chain V-III region GA OS=Homo sapiens PE=1 SV=1 :P56192 Methionine--tRNA ligase, cytoplasmic OS=Homo sapiens GN=MARS PE=1 SV=2 :P01769 Ig heavy chain V-III region GA OS=Homo sapiens PE=1 SV=1 :P56192 Methionine--tRNA ligase, cytoplasmic OS=Homo sapiens GN=MARS PE=1 SV=2 :
ALEEGLTPQEIC*DK	1.42899	0.0240417	0.0562021	0.514993	1.61903	1.25025	1.3569	1.3484	1.5816	1.42899	0.0240417	0.0413294	0.514993	1.61903	1.38374	3	C333	MARS	P56192 Methionine--tRNA ligase, cytoplasmic OS=Homo sapiens GN=MARS PE=1 SV=2 :
ALEFAPAC*HR	1.24644	0.0535158	0.0985682	0.317808	1.27152	1.00626	0.8750, 1.1708, 1.5931, 0.8922, 1.5931, 1.3294, 1.3294	0.9659, 1.6581, 0.9659, 1.6581, 1.3910, 2.2881, 1.3910	0.9578, 2.0329, 1.3554, 1.3554	1.37792	0.00303134	0.00806755	0.462491	2.51837	2.09326	3	C119 C175 C119 C175 ,C175 C175 C175 C119 C119 C119 ,C175 C175	DNAJC7	Q99615 DnaJ homolog subfamily C member 7 OS=Homo sapiens GN=DNAJC7 PE=1 SV=2 :Q99615 DnaJ homolog subfamily C member 7 OS=Homo sapiens GN=DNAJC7 PE=1 SV=2 :Q99615 DnaJ homolog subfamily C member 7 OS=Homo sapiens GN=DNAJC7 PE=1 SV=2 :Q99615-2 Isoform 2 of DnaJ homolog subfamily C member 7 OS=Homo sapiens GN=DNAJC7 :Q99615-2 Isoform 2 of DnaJ homolog subfamily C member 7 OS=Homo sapiens GN=DNAJC7 :Q99615-2 Isoform 2 of DnaJ homolog subfamily C member 7 OS=Homo sapiens GN=DNAJC7 :,Q99615 DnaJ homolog subfamily C member 7 OS=Homo sapiens GN=DNAJC7 PE=1 SV=2 :Q99615 DnaJ homolog subfamily C member 7 OS=Homo sapiens GN=DNAJC7 PE=1 SV=2 :,Q99615-2 Isoform 2 of DnaJ homolog subfamily C member 7 OS=Homo sapiens GN=DNAJC7 :Q99615 DnaJ homolog subfamily C member 7 OS=Homo sapiens GN=DNAJC7 PE=1 SV=2 :Q99615-2 Isoform 2 of DnaJ homolog subfamily C member 7 OS=Homo sapiens GN=DNAJC7 :Q99615 DnaJ homolog subfamily C member 7 OS=Homo sapiens GN=DNAJC7 PE=1 SV=2 :
ALEIPGEELPGVC*SAR	0.653892	0.01685	0.0434843	-0.612877	1.7734	1.36167	0.2851, 0.9262	0.4775, 0.8395, 0.8732, 0.8395	0.3514, 0.8017	0.67426	0.0187261	0.0354077	-0.568622	1.72755	1.4509	3	C195 ,C153 C183 C144 C152 C183 C112 C195 C152 C100 C195 C152 C144 C100 C152 ,C153 C183 C144 C152 C183 C112 C195 C152 C100 C195 C152 C101 C144 C100 C152	FDXR	A0A0A0MT64 NADPH:adrenodoxin oxidoreductase, mitochondrial OS=Homo sapiens GN=FDXR PE=1 SV=1 :,J3QQX3 NADPH:adrenodoxin oxidoreductase, mitochondrial OS=Homo sapiens GN=FDXR PE=1 SV=2 :A0A0A0MSZ4 NADPH:adrenodoxin oxidoreductase, mitochondrial OS=Homo sapiens GN=FDXR PE=1 SV=1 :P22570-5 Isoform 5 of NADPH:adrenodoxin oxidoreductase, mitochondrial OS=Homo sapiens GN=FDXR :A0A0C4DGN7 NADPH:adrenodoxin oxidoreductase, mitochondrial OS=Homo sapiens GN=FDXR PE=1 SV=1 :P22570-7 Isoform 7 of NADPH:adrenodoxin oxidoreductase, mitochondrial OS=Homo sapiens GN=FDXR :P22570-6 Isoform 6 of NADPH:adrenodoxin oxidoreductase, mitochondrial OS=Homo sapiens GN=FDXR :P22570-3 Isoform 3 of NADPH:adrenodoxin oxidoreductase, mitochondrial OS=Homo sapiens GN=FDXR :A0A0C4DFN8 NADPH:adrenodoxin oxidoreductase, mitochondrial OS=Homo sapiens GN=FDXR PE=1 SV=1 :P22570-4 Isoform 4 of NADPH:adrenodoxin oxidoreductase, mitochondrial OS=Homo sapiens GN=FDXR :A0A0A0MT64 NADPH:adrenodoxin oxidoreductase, mitochondrial OS=Homo sapiens GN=FDXR PE=1 SV=1 :P22570 NADPH:adrenodoxin oxidoreductase, mitochondrial OS=Homo sapiens GN=FDXR PE=1 SV=3 :A0A0A0MTR6 NADPH:adrenodoxin oxidoreductase, mitochondrial OS=Homo sapiens GN=FDXR PE=1 SV=1 :A0A0A0MTN9 NADPH:adrenodoxin oxidoreductase, mitochondrial OS=Homo sapiens GN=FDXR PE=1 SV=1 :P22570-2 Isoform Long of NADPH:adrenodoxin oxidoreductase, mitochondrial OS=Homo sapiens GN=FDXR :,J3QQX3 NADPH:adrenodoxin oxidoreductase, mitochondrial OS=Homo sapiens GN=FDXR PE=1 SV=2 :A0A0A0MSZ4 NADPH:adrenodoxin oxidoreductase, mitochondrial OS=Homo sapiens GN=FDXR PE=1 SV=1 :P22570-5 Isoform 5 of NADPH:adrenodoxin oxidoreductase, mitochondrial OS=Homo sapiens GN=FDXR :A0A0C4DGN7 NADPH:adrenodoxin oxidoreductase, mitochondrial OS=Homo sapiens GN=FDXR PE=1 SV=1 :P22570-7 Isoform 7 of NADPH:adrenodoxin oxidoreductase, mitochondrial OS=Homo sapiens GN=FDXR :P22570-6 Isoform 6 of NADPH:adrenodoxin oxidoreductase, mitochondrial OS=Homo sapiens GN=FDXR :P22570-3 Isoform 3 of NADPH:adrenodoxin oxidoreductase, mitochondrial OS=Homo sapiens GN=FDXR :A0A0C4DFN8 NADPH:adrenodoxin oxidoreductase, mitochondrial OS=Homo sapiens GN=FDXR PE=1 SV=1 :P22570-4 Isoform 4 of NADPH:adrenodoxin oxidoreductase, mitochondrial OS=Homo sapiens GN=FDXR :A0A0A0MT64 NADPH:adrenodoxin oxidoreductase, mitochondrial OS=Homo sapiens GN=FDXR PE=1 SV=1 :P22570 NADPH:adrenodoxin oxidoreductase, mitochondrial OS=Homo sapiens GN=FDXR PE=1 SV=3 :J3QKZ8 NADPH:adrenodoxin oxidoreductase, mitochondrial (Fragment) OS=Homo sapiens GN=FDXR PE=1 SV=2 :A0A0A0MTR6 NADPH:adrenodoxin oxidoreductase, mitochondrial OS=Homo sapiens GN=FDXR PE=1 SV=1 :A0A0A0MTN9 NADPH:adrenodoxin oxidoreductase, mitochondrial OS=Homo sapiens GN=FDXR PE=1 SV=1 :P22570-2 Isoform Long of NADPH:adrenodoxin oxidoreductase, mitochondrial OS=Homo sapiens GN=FDXR :
ALEMCPSC*FQK	1.39658	0.0228312	0.0539342	0.481903	1.64147	1.26814	1.4182, 1.9276, 2.1181, 1.2772, 1.4182, 1.9276	1.3476, 1.4704, 1.3494, 1.5396, 1.3045, 1.3476, 1.3045	1.4835, 1.7240, 1.8997, 1.3971, 1.4835, 1.7240, 1.3971	1.54297	1.49e-05	6.71e-05	0.62571	4.82689	4.17335	3	C149 C149 C149 C149 C149 ,C149 C149 C149 C149	TTC1	Q99614 Tetratricopeptide repeat protein 1 OS=Homo sapiens GN=TTC1 PE=1 SV=1 :Q99614 Tetratricopeptide repeat protein 1 OS=Homo sapiens GN=TTC1 PE=1 SV=1 :Q99614 Tetratricopeptide repeat protein 1 OS=Homo sapiens GN=TTC1 PE=1 SV=1 :Q99614 Tetratricopeptide repeat protein 1 OS=Homo sapiens GN=TTC1 PE=1 SV=1 :Q99614 Tetratricopeptide repeat protein 1 OS=Homo sapiens GN=TTC1 PE=1 SV=1 :,Q99614 Tetratricopeptide repeat protein 1 OS=Homo sapiens GN=TTC1 PE=1 SV=1 :Q99614 Tetratricopeptide repeat protein 1 OS=Homo sapiens GN=TTC1 PE=1 SV=1 :Q99614 Tetratricopeptide repeat protein 1 OS=Homo sapiens GN=TTC1 PE=1 SV=1 :Q99614 Tetratricopeptide repeat protein 1 OS=Homo sapiens GN=TTC1 PE=1 SV=1 :
ALEMSC*AIQNQLAR	0.229464	0.0246096	0.057183	-2.12366	1.6089	1.24273	0.3571, 0.3214, 0.1357, 0.3571, 0.1357	0.3123, 0.1525, 0.3123	0.3802, 0.2105, 0.1161, 0.1161	0.242247	7.52e-05	0.000323944	-2.04545	4.12355	3.48953	3	C102 C102 C102 C102 ,C102 C102 C102 C102 C102 C102	SH3BP1	Q9Y3L3-2 Isoform 2 of SH3 domain-binding protein 1 OS=Homo sapiens GN=SH3BP1 :Q9Y3L3 SH3 domain-binding protein 1 OS=Homo sapiens GN=SH3BP1 PE=1 SV=3 :Q9Y3L3-2 Isoform 2 of SH3 domain-binding protein 1 OS=Homo sapiens GN=SH3BP1 :Q9Y3L3 SH3 domain-binding protein 1 OS=Homo sapiens GN=SH3BP1 PE=1 SV=3 :,Q9Y3L3-2 Isoform 2 of SH3 domain-binding protein 1 OS=Homo sapiens GN=SH3BP1 :Q9Y3L3 SH3 domain-binding protein 1 OS=Homo sapiens GN=SH3BP1 PE=1 SV=3 :Q9Y3L3-2 Isoform 2 of SH3 domain-binding protein 1 OS=Homo sapiens GN=SH3BP1 :Q9Y3L3 SH3 domain-binding protein 1 OS=Homo sapiens GN=SH3BP1 PE=1 SV=3 :Q9Y3L3-2 Isoform 2 of SH3 domain-binding protein 1 OS=Homo sapiens GN=SH3BP1 :Q9Y3L3 SH3 domain-binding protein 1 OS=Homo sapiens GN=SH3BP1 PE=1 SV=3 :
ALEQKPDDAQYYC*QR	1.19094	0.000803217	0.00523576	0.252098	3.09517	2.28102	1.1980, 1.2464, 1.1315, 1.1115, 1.1980, 1.1315, 1.1115, 1.1716, 1.0399, 1.1716	0.6835, 1.0279, 1.2003, 1.2966, 1.3774, 1.2088, 1.4571, 0.6841, 1.2003, 1.2966, 1.0276, 1.2217, 1.1189, 1.1966, 1.0276, 1.2217, 1.1189, 1.1966	1.2059, 1.2322, 1.1447, 1.1565, 1.2059, 1.1447, 1.1565, 1.2224, 0.9300, 1.2224	1.14986	0.000628894	0.00241677	0.201463	3.20142	2.61677	3	C49 C49 C49 C49 C49 C49 C49 C49 C49 C49 ,C49 C49 C49 C49 C49 C49	SUGT1	Q9Y2Z0 Protein SGT1 homolog OS=Homo sapiens GN=SUGT1 PE=1 SV=3 :Q9Y2Z0-2 Isoform 2 of Protein SGT1 homolog OS=Homo sapiens GN=SUGT1 :Q9Y2Z0 Protein SGT1 homolog OS=Homo sapiens GN=SUGT1 PE=1 SV=3 :Q9Y2Z0-2 Isoform 2 of Protein SGT1 homolog OS=Homo sapiens GN=SUGT1 :Q9Y2Z0 Protein SGT1 homolog OS=Homo sapiens GN=SUGT1 PE=1 SV=3 :Q9Y2Z0-2 Isoform 2 of Protein SGT1 homolog OS=Homo sapiens GN=SUGT1 :,Q9Y2Z0 Protein SGT1 homolog OS=Homo sapiens GN=SUGT1 PE=1 SV=3 :Q9Y2Z0-2 Isoform 2 of Protein SGT1 homolog OS=Homo sapiens GN=SUGT1 :Q9Y2Z0 Protein SGT1 homolog OS=Homo sapiens GN=SUGT1 PE=1 SV=3 :Q9Y2Z0-2 Isoform 2 of Protein SGT1 homolog OS=Homo sapiens GN=SUGT1 :Q9Y2Z0 Protein SGT1 homolog OS=Homo sapiens GN=SUGT1 PE=1 SV=3 :Q9Y2Z0-2 Isoform 2 of Protein SGT1 homolog OS=Homo sapiens GN=SUGT1 :Q9Y2Z0 Protein SGT1 homolog OS=Homo sapiens GN=SUGT1 PE=1 SV=3 :Q9Y2Z0-2 Isoform 2 of Protein SGT1 homolog OS=Homo sapiens GN=SUGT1 :Q9Y2Z0 Protein SGT1 homolog OS=Homo sapiens GN=SUGT1 PE=1 SV=3 :Q9Y2Z0-2 Isoform 2 of Protein SGT1 homolog OS=Homo sapiens GN=SUGT1 :
ALESAVQHETLNYIGLLDC*VAEYQGK	0.969279	0.598817	0.638561	-0.0450155	0.222706	0.194798	0.6546	0.6418, 0.6418, 1.2662	1.443	0.929484	0.562964	0.750953	-0.105498	0.249519	0.124387	3	C159 C239	MGME1	Q5QPE8 Mitochondrial genome maintenance exonuclease 1 OS=Homo sapiens GN=MGME1 PE=1 SV=1 :Q9BQP7 Mitochondrial genome maintenance exonuclease 1 OS=Homo sapiens GN=MGME1 PE=1 SV=1 :
ALESLMTEFFHDC*TTNER	1.24297	0.255789	0.317616	0.313796	0.592118	0.498097	1.373	1.415	0.9409	1.24297	0.255789	0.364596	0.313796	0.592118	0.438188	3	C22	XPO6	Q96QU8 Exportin-6 OS=Homo sapiens GN=XPO6 PE=1 SV=1 :
ALETPSC*FLK	1.21096	0.268395	0.330212	0.276148	0.571226	0.481207	1.3787, 1.0879	1.0298	1.4404, 1.4404	1.27544	0.0561086	0.0911169	0.351	1.25097	1.0404	3	C153 C153 C153 C153 ,C153 C153	STAP2	Q9UGK3-2 Isoform 2 of Signal-transducing adaptor protein 2 OS=Homo sapiens GN=STAP2 :Q9UGK3 Signal-transducing adaptor protein 2 OS=Homo sapiens GN=STAP2 PE=1 SV=2 :,Q9UGK3-2 Isoform 2 of Signal-transducing adaptor protein 2 OS=Homo sapiens GN=STAP2 :Q9UGK3 Signal-transducing adaptor protein 2 OS=Homo sapiens GN=STAP2 PE=1 SV=2 :Q9UGK3-2 Isoform 2 of Signal-transducing adaptor protein 2 OS=Homo sapiens GN=STAP2 :Q9UGK3 Signal-transducing adaptor protein 2 OS=Homo sapiens GN=STAP2 PE=1 SV=2 :
ALEYFTC*ALQHR	1.46164	0.0327413	0.0711915	0.547593	1.4849	1.14757	1.5282	1.5919, 1.0661	1.3477, 1.3477	1.3763	0.0158368	0.0300851	0.460795	1.80033	1.52165	3	C705	TTC37	Q6PGP7 Tetratricopeptide repeat protein 37 OS=Homo sapiens GN=TTC37 PE=1 SV=1 :
ALEYSNGIFDC*QSPTSPFMGSLR	1.66085	0.0931498	0.149402	0.731925	1.03082	0.825644	1.1622, 1.4891, 1.4129, 2.1019	1.0549, 1.5778, 0.6836, 1.5778, 0.8653	3.4676, 1.0522, 1.0453	1.45754	0.0835368	0.131715	0.543536	1.07812	0.880364	3	C35 C35 C35 C35 C35 C35 C35 C35 C35 ,C35 C35 C35 C35 C35 C35	PPFIBP1	Q86W92 Liprin-beta-1 OS=Homo sapiens GN=PPFIBP1 PE=1 SV=2 :Q86W92-4 Isoform 4 of Liprin-beta-1 OS=Homo sapiens GN=PPFIBP1 :Q86W92-2 Isoform 2 of Liprin-beta-1 OS=Homo sapiens GN=PPFIBP1 :Q86W92 Liprin-beta-1 OS=Homo sapiens GN=PPFIBP1 PE=1 SV=2 :Q86W92-4 Isoform 4 of Liprin-beta-1 OS=Homo sapiens GN=PPFIBP1 :Q86W92-2 Isoform 2 of Liprin-beta-1 OS=Homo sapiens GN=PPFIBP1 :Q86W92 Liprin-beta-1 OS=Homo sapiens GN=PPFIBP1 PE=1 SV=2 :Q86W92-4 Isoform 4 of Liprin-beta-1 OS=Homo sapiens GN=PPFIBP1 :Q86W92-2 Isoform 2 of Liprin-beta-1 OS=Homo sapiens GN=PPFIBP1 :,Q86W92 Liprin-beta-1 OS=Homo sapiens GN=PPFIBP1 PE=1 SV=2 :Q86W92-4 Isoform 4 of Liprin-beta-1 OS=Homo sapiens GN=PPFIBP1 :Q86W92-2 Isoform 2 of Liprin-beta-1 OS=Homo sapiens GN=PPFIBP1 :Q86W92 Liprin-beta-1 OS=Homo sapiens GN=PPFIBP1 PE=1 SV=2 :Q86W92-4 Isoform 4 of Liprin-beta-1 OS=Homo sapiens GN=PPFIBP1 :Q86W92-2 Isoform 2 of Liprin-beta-1 OS=Homo sapiens GN=PPFIBP1 :
ALFAISC*LVR	1.05324	0.951288	0.974385	0.0748364	0.021688	0.0112694	1.3924, 0.7777, 1.8211, 1.3924, 0.7777	1.3392, 1.0683, 0.8452, 1.3392, 1.0683	1.3624, 0.4229, 1.2226, 0.4229	1.08944	0.929537	1	0.123592	0.0317335	0	3	C217 C217 C217 ,C217 C217 C217 C260 C260 C260 ,C217 C217	HSPBP1	Q9NZL4 Hsp70-binding protein 1 OS=Homo sapiens GN=HSPBP1 PE=1 SV=1 :Q9NZL4 Hsp70-binding protein 1 OS=Homo sapiens GN=HSPBP1 PE=1 SV=1 :Q9NZL4 Hsp70-binding protein 1 OS=Homo sapiens GN=HSPBP1 PE=1 SV=1 :,Q9NZL4 Hsp70-binding protein 1 OS=Homo sapiens GN=HSPBP1 PE=1 SV=1 :Q9NZL4 Hsp70-binding protein 1 OS=Homo sapiens GN=HSPBP1 PE=1 SV=1 :,Q9NZL4 Hsp70-binding protein 1 OS=Homo sapiens GN=HSPBP1 PE=1 SV=1 :Q9NZL4 Hsp70-binding protein 1 OS=Homo sapiens GN=HSPBP1 PE=1 SV=1 :Q9NZL4 Hsp70-binding protein 1 OS=Homo sapiens GN=HSPBP1 PE=1 SV=1 :Q9NZL4-3 Isoform 3 of Hsp70-binding protein 1 OS=Homo sapiens GN=HSPBP1 :Q9NZL4-3 Isoform 3 of Hsp70-binding protein 1 OS=Homo sapiens GN=HSPBP1 :Q9NZL4-3 Isoform 3 of Hsp70-binding protein 1 OS=Homo sapiens GN=HSPBP1 :
ALGAIVYITEIDPIC*ALQACMDGFR	1.69217	0.229264	0.294718	0.758873	0.639664	0.530593	2.7989, 0.8902, 2.7989, 1.2912	0.9952, 1.2554, 1.2554	1.2861, 3.5094, 1.2861, 3.5094, 1.1750, 1.1519, 1.1750	1.7413	0.0178203	0.0337727	0.800161	1.74908	1.47143	3	C346 C299 C346 C299 ,C346 C299	AHCYL1	O43865 Adenosylhomocysteinase 2 OS=Homo sapiens GN=AHCYL1 PE=1 SV=2 :O43865-2 Isoform 2 of Adenosylhomocysteinase 2 OS=Homo sapiens GN=AHCYL1 :O43865 Adenosylhomocysteinase 2 OS=Homo sapiens GN=AHCYL1 PE=1 SV=2 :O43865-2 Isoform 2 of Adenosylhomocysteinase 2 OS=Homo sapiens GN=AHCYL1 :,O43865 Adenosylhomocysteinase 2 OS=Homo sapiens GN=AHCYL1 PE=1 SV=2 :O43865-2 Isoform 2 of Adenosylhomocysteinase 2 OS=Homo sapiens GN=AHCYL1 :
ALGALVDSCAPGLC*PDWDSWDASKPVTNAR	1.49245	0.12145	0.177858	0.577686	0.915603	0.749927	2.3884, 1.1858, 1.4903	2.5792, 1.5271	1.2787	1.74158	0.00426299	0.00858547	0.800396	2.37029	2.06624	3	C210 C210 C210 C183	FLNA	P01615 Ig kappa chain V-II region FR OS=Homo sapiens PE=1 SV=1 :Q5HY54 Filamin-A OS=Homo sapiens GN=FLNA PE=1 SV=1 :P21333 Filamin-A OS=Homo sapiens GN=FLNA PE=1 SV=4 :P21333-2 Isoform 2 of Filamin-A OS=Homo sapiens GN=FLNA :Q60FE5 Filamin A OS=Homo sapiens GN=FLNA PE=1 SV=1 :,Q5HY54 Filamin-A OS=Homo sapiens GN=FLNA PE=1 SV=1 :P21333 Filamin-A OS=Homo sapiens GN=FLNA PE=1 SV=4 :P21333-2 Isoform 2 of Filamin-A OS=Homo sapiens GN=FLNA :Q60FE5 Filamin A OS=Homo sapiens GN=FLNA PE=1 SV=1 :
ALGANC*IFLNITNSELFILSTTEAPVKR	1.09423	0.251565	0.313405	0.129917	0.59935	0.503894	1.1405, 1.1000, 1.1947, 1.6823, 1.2413, 0.9812, 1.2413, 0.9812, 1.2438, 1.1000, 1.1947, 1.4551	1.2239, 1.0434, 1.2239, 1.0933, 1.0811, 1.0939, 1.0855, 1.0811, 1.0855	1.2065, 1.6782, 0.7987, 1.1266, 0.7915, 1.2065, 1.0550, 1.1266, 1.0919, 1.0427, 1.4285	1.16002	0.0138455	0.0263509	0.214151	1.85869	1.5792	3	C168 C168 C168 ,C168 C168	FXR2	P51116 Fragile X mental retardation syndrome-related protein 2 OS=Homo sapiens GN=FXR2 PE=1 SV=2 :P51116 Fragile X mental retardation syndrome-related protein 2 OS=Homo sapiens GN=FXR2 PE=1 SV=2 :P51116 Fragile X mental retardation syndrome-related protein 2 OS=Homo sapiens GN=FXR2 PE=1 SV=2 :,P51116 Fragile X mental retardation syndrome-related protein 2 OS=Homo sapiens GN=FXR2 PE=1 SV=2 :P51116 Fragile X mental retardation syndrome-related protein 2 OS=Homo sapiens GN=FXR2 PE=1 SV=2 :
ALGEEVTRDQADPQC*LFLR	25.8418	0.0220734	0.052516	4.69163	1.65613	1.27971	29.9277	23.0735, 23.0735	24.5241	25.1497	0.00234515	0.00623126	4.65247	2.62983	2.20542	3	C1140 C1140	SPTBN2	O15020-2 Isoform 2 of Spectrin beta chain, non-erythrocytic 2 OS=Homo sapiens GN=SPTBN2 :O15020 Spectrin beta chain, non-erythrocytic 2 OS=Homo sapiens GN=SPTBN2 PE=1 SV=3 :
ALGLVTPAGVLLAGPPGC*GK	1.13472	0.0783819	0.131154	0.182331	1.10578	0.882219	1.1087	0.9981, 1.7980	1.0976, 1.0428	1.20903	0.0963591	0.150338	0.27385	1.01611	0.822931	3	C626 C437 C429 C520 C535 ,C626 C437 C429 C520 C535 C626 C437 C429 C520 C535	NVL	O15381 Nuclear valosin-containing protein-like OS=Homo sapiens GN=NVL PE=1 SV=1 :O15381-4 Isoform 4 of Nuclear valosin-containing protein-like OS=Homo sapiens GN=NVL :O15381-3 Isoform 3 of Nuclear valosin-containing protein-like OS=Homo sapiens GN=NVL :O15381-2 Isoform 2 of Nuclear valosin-containing protein-like OS=Homo sapiens GN=NVL :O15381-5 Isoform 5 of Nuclear valosin-containing protein-like OS=Homo sapiens GN=NVL :O15381 Nuclear valosin-containing protein-like OS=Homo sapiens GN=NVL PE=1 SV=1 :O15381-4 Isoform 4 of Nuclear valosin-containing protein-like OS=Homo sapiens GN=NVL :O15381-3 Isoform 3 of Nuclear valosin-containing protein-like OS=Homo sapiens GN=NVL :O15381-2 Isoform 2 of Nuclear valosin-containing protein-like OS=Homo sapiens GN=NVL :O15381-5 Isoform 5 of Nuclear valosin-containing protein-like OS=Homo sapiens GN=NVL :,O15381 Nuclear valosin-containing protein-like OS=Homo sapiens GN=NVL PE=1 SV=1 :O15381-4 Isoform 4 of Nuclear valosin-containing protein-like OS=Homo sapiens GN=NVL :O15381-3 Isoform 3 of Nuclear valosin-containing protein-like OS=Homo sapiens GN=NVL :O15381-2 Isoform 2 of Nuclear valosin-containing protein-like OS=Homo sapiens GN=NVL :O15381-5 Isoform 5 of Nuclear valosin-containing protein-like OS=Homo sapiens GN=NVL :
ALGPAGCEADASAPATC*AEMR	1.05545	0.165451	0.226666	0.0778618	0.781332	0.644614	1.0537, 0.7977, 1.0537	1.0684, 1.1313, 1.0684, 1.1313	1.0610, 1.0547, 1.0610, 1.0547	1.04872	0.07268	0.115713	0.0686356	1.13858	0.936617	3	C901 C901 C901 C901 C901 C901 C901 C901 C901 C901 C901 C901	AGRN	O00468 Agrin OS=Homo sapiens GN=AGRN PE=1 SV=5 :O00468-7 Isoform 7 of Agrin OS=Homo sapiens GN=AGRN :O00468-3 Isoform 3 of Agrin OS=Homo sapiens GN=AGRN :O00468-6 Isoform 6 of Agrin OS=Homo sapiens GN=AGRN :O00468-4 Isoform 4 of Agrin OS=Homo sapiens GN=AGRN :O00468-5 Isoform 5 of Agrin OS=Homo sapiens GN=AGRN :O00468 Agrin OS=Homo sapiens GN=AGRN PE=1 SV=5 :O00468-7 Isoform 7 of Agrin OS=Homo sapiens GN=AGRN :O00468-3 Isoform 3 of Agrin OS=Homo sapiens GN=AGRN :O00468-6 Isoform 6 of Agrin OS=Homo sapiens GN=AGRN :O00468-4 Isoform 4 of Agrin OS=Homo sapiens GN=AGRN :O00468-5 Isoform 5 of Agrin OS=Homo sapiens GN=AGRN :
ALGSLGLC*ENQEAR	0.265115	0.015529	0.0401256	-1.91531	1.80886	1.39658	0.2401	0.3033	0.252	0.265115	0.015529	0.0295049	-1.91531	1.80886	1.53011	3	C74 C90 C74 C74	ZNF696	E5RFI7 Zinc finger protein 696 (Fragment) OS=Homo sapiens GN=ZNF696 PE=1 SV=1 :E5RJV3 Zinc finger protein 696 (Fragment) OS=Homo sapiens GN=ZNF696 PE=1 SV=1 :Q9H7X3 Zinc finger protein 696 OS=Homo sapiens GN=ZNF696 PE=2 SV=2 :E5RG39 Zinc finger protein 696 (Fragment) OS=Homo sapiens GN=ZNF696 PE=1 SV=1 :
ALGVC*SGHEAPTPEEGAHTEQAEAPCR	1.33308	0.150673	0.212217	0.414764	0.821965	0.673221	1.4343, 1.4343	1.4865, 1.4865	1.0784	1.38401	0.00744728	0.0145751	0.468857	2.128	1.83639	3	C49 ,C49 C49	ZNF467	Q7Z7K2 Zinc finger protein 467 OS=Homo sapiens GN=ZNF467 PE=2 SV=1 :C9JAX3 Zinc finger protein 467 OS=Homo sapiens GN=ZNF467 PE=1 SV=1 :,C9JAX3 Zinc finger protein 467 OS=Homo sapiens GN=ZNF467 PE=1 SV=1 :
ALHGPLPLC*LLK	1.272	0.0458187	0.0876354	0.347103	1.33896	1.05732	1.5337, 1.2233, 1.2219, 1.1959, 1.1959	1.3046, 1.2407	1.3075	1.27794	0.0032358	0.00858393	0.353815	2.49002	2.06631	3	C156	C5orf30	Q96GV9 UNC119-binding protein C5orf30 OS=Homo sapiens GN=C5orf30 PE=1 SV=1 :
ALHQGDSLEC*TAMTVQILLK	0.796961	0.121826	0.178313	-0.327419	0.914261	0.748816	0.6593, 0.9829, 0.6593, 0.9829	0.8271, 1.0227	0.7961, 0.7215	0.831481	0.0234136	0.0403368	-0.266244	1.63053	1.3943	3	C148 C147 ,C148 C147 C148 C147	COPE	O14579 Coatomer subunit epsilon OS=Homo sapiens GN=COPE PE=1 SV=3 :A0A087X0I4 Coatomer subunit epsilon OS=Homo sapiens GN=COPE PE=1 SV=1 :,O14579 Coatomer subunit epsilon OS=Homo sapiens GN=COPE PE=1 SV=3 :A0A087X0I4 Coatomer subunit epsilon OS=Homo sapiens GN=COPE PE=1 SV=1 :O14579 Coatomer subunit epsilon OS=Homo sapiens GN=COPE PE=1 SV=3 :A0A087X0I4 Coatomer subunit epsilon OS=Homo sapiens GN=COPE PE=1 SV=1 :
ALIEEVFPETGDVMC*NSVNAGWNQDPTHVIR	0.99515	0.986202	1	-0.00701404	0.00603394	0	1.0262	0.9523	1.0070, 1.0070	0.998108	0.984514	1	-0.00273282	0.00677792	0	3	C202 C202 C101	KCTD15	Q96SI1 BTB/POZ domain-containing protein KCTD15 OS=Homo sapiens GN=KCTD15 PE=1 SV=1 :Q96SI1-2 Isoform 2 of BTB/POZ domain-containing protein KCTD15 OS=Homo sapiens GN=KCTD15 :V9GYY8 BTB/POZ domain-containing protein KCTD15 (Fragment) OS=Homo sapiens GN=KCTD15 PE=1 SV=1 :
ALIERPSQNNIGIQTMEC*SLR	0.912613	0.222964	0.287504	-0.131925	0.651764	0.541356	1.1990, 0.6293, 1.1990	1.0094, 1.0383, 0.4514, 1.0094	1.2230, 0.7827	0.949073	0.349223	0.486233	-0.0754091	0.456897	0.313156	3	C1159 C1164 C1159 C1164 ,C1159 C1164 C1164 C1159 C1164 C1164 ,C1159 C1164 C1159 C1164 C1159 C1164	TP53BP1	Q12888 Tumor suppressor p53-binding protein 1 OS=Homo sapiens GN=TP53BP1 PE=1 SV=2 :Q12888-2 Isoform 2 of Tumor suppressor p53-binding protein 1 OS=Homo sapiens GN=TP53BP1 :Q12888 Tumor suppressor p53-binding protein 1 OS=Homo sapiens GN=TP53BP1 PE=1 SV=2 :Q12888-2 Isoform 2 of Tumor suppressor p53-binding protein 1 OS=Homo sapiens GN=TP53BP1 :Q12888 Tumor suppressor p53-binding protein 1 OS=Homo sapiens GN=TP53BP1 PE=1 SV=2 :Q12888-2 Isoform 2 of Tumor suppressor p53-binding protein 1 OS=Homo sapiens GN=TP53BP1 :,Q12888 Tumor suppressor p53-binding protein 1 OS=Homo sapiens GN=TP53BP1 PE=1 SV=2 :Q12888-2 Isoform 2 of Tumor suppressor p53-binding protein 1 OS=Homo sapiens GN=TP53BP1 :Q12888 Tumor suppressor p53-binding protein 1 OS=Homo sapiens GN=TP53BP1 PE=1 SV=2 :Q12888-2 Isoform 2 of Tumor suppressor p53-binding protein 1 OS=Homo sapiens GN=TP53BP1 :,Q12888 Tumor suppressor p53-binding protein 1 OS=Homo sapiens GN=TP53BP1 PE=1 SV=2 :Q12888-3 Isoform 3 of Tumor suppressor p53-binding protein 1 OS=Homo sapiens GN=TP53BP1 :Q12888-2 Isoform 2 of Tumor suppressor p53-binding protein 1 OS=Homo sapiens GN=TP53BP1 :Q12888 Tumor suppressor p53-binding protein 1 OS=Homo sapiens GN=TP53BP1 PE=1 SV=2 :Q12888-3 Isoform 3 of Tumor suppressor p53-binding protein 1 OS=Homo sapiens GN=TP53BP1 :Q12888-2 Isoform 2 of Tumor suppressor p53-binding protein 1 OS=Homo sapiens GN=TP53BP1 :
ALIVGHC*MPGPR	0.89167	0.0584508	0.105346	-0.165418	1.23321	0.97738	0.8722, 0.8797	0.7985, 0.9870	0.8853, 0.8062, 0.9624	0.884478	0.00168895	0.00617964	-0.177102	2.77238	2.20904	3	C90 C90	MRPL14	Q6P1L8 39S ribosomal protein L14, mitochondrial OS=Homo sapiens GN=MRPL14 PE=1 SV=1 :Q6P1L8 39S ribosomal protein L14, mitochondrial OS=Homo sapiens GN=MRPL14 PE=1 SV=1 :
ALKDENLPPVIC*QDVENLQK	1.08536	0.287148	0.348506	0.118177	0.541895	0.45779	1.1001, 1.2974	0.8456, 1.1428	0.9838, 1.1615	1.08851	0.175937	0.261673	0.122356	0.754643	0.58224	3	C252 C252 C199 C252 C240 C252 C252 C199 C252 C240	NUP58	Q9BVL2 Nucleoporin p58/p45 OS=Homo sapiens GN=NUP58 PE=1 SV=1 :Q9BVL2-2 Isoform 2 of Nucleoporin p58/p45 OS=Homo sapiens GN=NUP58 :Q5JRG1 Nucleoporin p58/p45 (Fragment) OS=Homo sapiens GN=NUP58 PE=1 SV=1 :H7BYF2 Nucleoporin p58/p45 (Fragment) OS=Homo sapiens GN=NUP58 PE=1 SV=1 :Q9BVL2-3 Isoform 3 of Nucleoporin p58/p45 OS=Homo sapiens GN=NUP58 :Q9BVL2 Nucleoporin p58/p45 OS=Homo sapiens GN=NUP58 PE=1 SV=1 :Q9BVL2-2 Isoform 2 of Nucleoporin p58/p45 OS=Homo sapiens GN=NUP58 :Q5JRG1 Nucleoporin p58/p45 (Fragment) OS=Homo sapiens GN=NUP58 PE=1 SV=1 :H7BYF2 Nucleoporin p58/p45 (Fragment) OS=Homo sapiens GN=NUP58 PE=1 SV=1 :Q9BVL2-3 Isoform 3 of Nucleoporin p58/p45 OS=Homo sapiens GN=NUP58 :
ALKEELQAAGGC*PGPAGDTLLHC*AAR	4.07489	0.0291748	0.0655026	2.02676	1.53499	1.18374	4.2658	4.2678, 4.8434	2.7808, 4.4154	4.11464	3.04e-05	0.000134526	2.04077	4.51728	3.87119	3	C32,C43 C32,C43 ,C32,C43	ANKRD16	Q6P6B7 Ankyrin repeat domain-containing protein 16 OS=Homo sapiens GN=ANKRD16 PE=1 SV=1 :Q6P6B7-2 Isoform 2 of Ankyrin repeat domain-containing protein 16 OS=Homo sapiens GN=ANKRD16 :,Q6P6B7 Ankyrin repeat domain-containing protein 16 OS=Homo sapiens GN=ANKRD16 PE=1 SV=1 :
ALLAMYTNQAEQC*RK	1.16061	0.00961643	0.0287109	0.214885	2.01699	1.54195	1.1555, 1.2899	1.0830, 1.2809	1.1274, 1.2468	1.19727	0.000261061	0.0010574	0.259751	3.58326	2.97576	3	C323 C262 C323 C262	SRP72	O76094 Signal recognition particle subunit SRP72 OS=Homo sapiens GN=SRP72 PE=1 SV=3 :O76094-2 Isoform 2 of Signal recognition particle subunit SRP72 OS=Homo sapiens GN=SRP72 :O76094 Signal recognition particle subunit SRP72 OS=Homo sapiens GN=SRP72 PE=1 SV=3 :O76094-2 Isoform 2 of Signal recognition particle subunit SRP72 OS=Homo sapiens GN=SRP72 :
ALLAMYTNQAEQC*R	8.66611	0.314196	0.374664	3.11538	0.502799	0.426358	9.3341	6.9706	7.5700, 9.9925	8.46681	0.234816	0.335886	3.08182	0.629271	0.473809	3	C323 C262	SRP72	O76094 Signal recognition particle subunit SRP72 OS=Homo sapiens GN=SRP72 PE=1 SV=3 :O76094-2 Isoform 2 of Signal recognition particle subunit SRP72 OS=Homo sapiens GN=SRP72 :
ALLC*FLDQLEDEDVQTR	1.54907	0.169028	0.230365	0.631402	0.772041	0.637584	1.4573, 1.8547, 1.4197	1.5917	1.5713, 1.5332, 1.5332	1.56589	0.0186863	0.0352864	0.646979	1.72848	1.45239	3	C1152 ,C1137 C1147 C1133 C1153 C1152 C1137 C1147 C1133 C1153 C1152 ,C1137 C1147 C1133 C1153 C1152	FAM65A	A0A0A0MTL6 Protein FAM65A OS=Homo sapiens GN=FAM65A PE=1 SV=1 :,Q6ZS17 Protein FAM65A OS=Homo sapiens GN=FAM65A PE=1 SV=1 :Q6ZS17-3 Isoform 3 of Protein FAM65A OS=Homo sapiens GN=FAM65A :Q6ZS17-2 Isoform 2 of Protein FAM65A OS=Homo sapiens GN=FAM65A :Q6ZS17-4 Isoform 4 of Protein FAM65A OS=Homo sapiens GN=FAM65A :A0A0A0MTL6 Protein FAM65A OS=Homo sapiens GN=FAM65A PE=1 SV=1 :Q6ZS17 Protein FAM65A OS=Homo sapiens GN=FAM65A PE=1 SV=1 :Q6ZS17-3 Isoform 3 of Protein FAM65A OS=Homo sapiens GN=FAM65A :Q6ZS17-2 Isoform 2 of Protein FAM65A OS=Homo sapiens GN=FAM65A :Q6ZS17-4 Isoform 4 of Protein FAM65A OS=Homo sapiens GN=FAM65A :A0A0A0MTL6 Protein FAM65A OS=Homo sapiens GN=FAM65A PE=1 SV=1 :,Q6ZS17 Protein FAM65A OS=Homo sapiens GN=FAM65A PE=1 SV=1 :Q6ZS17-3 Isoform 3 of Protein FAM65A OS=Homo sapiens GN=FAM65A :Q6ZS17-2 Isoform 2 of Protein FAM65A OS=Homo sapiens GN=FAM65A :Q6ZS17-4 Isoform 4 of Protein FAM65A OS=Homo sapiens GN=FAM65A :A0A0A0MTL6 Protein FAM65A OS=Homo sapiens GN=FAM65A PE=1 SV=1 :
ALLDGMGSC*LFER	1.36064	0.163159	0.224372	0.444286	0.787388	0.649032	1.3855	1.5981, 1.5981	1.0983, 1.0983	1.35566	0.0190979	0.036108	0.438996	1.71901	1.4424	3	C409 C419 C409 C115 C409 C409 C409 C409 C409 C409 C409 C409 C393 ,C409 C409 C409 C409 C409 C419 C409 C409 C409 C115 C409 C409	ADAM15	Q13444-7 Isoform 7 of Disintegrin and metalloproteinase domain-containing protein 15 OS=Homo sapiens GN=ADAM15 :Q13444-12 Isoform 12 of Disintegrin and metalloproteinase domain-containing protein 15 OS=Homo sapiens GN=ADAM15 :Q13444 Disintegrin and metalloproteinase domain-containing protein 15 OS=Homo sapiens GN=ADAM15 PE=1 SV=4 :Q13444-11 Isoform 11 of Disintegrin and metalloproteinase domain-containing protein 15 OS=Homo sapiens GN=ADAM15 :Q13444-6 Isoform 6 of Disintegrin and metalloproteinase domain-containing protein 15 OS=Homo sapiens GN=ADAM15 :Q13444-5 Isoform 5 of Disintegrin and metalloproteinase domain-containing protein 15 OS=Homo sapiens GN=ADAM15 :Q13444-8 Isoform 8 of Disintegrin and metalloproteinase domain-containing protein 15 OS=Homo sapiens GN=ADAM15 :Q13444-10 Isoform 10 of Disintegrin and metalloproteinase domain-containing protein 15 OS=Homo sapiens GN=ADAM15 :Q13444-2 Isoform 2 of Disintegrin and metalloproteinase domain-containing protein 15 OS=Homo sapiens GN=ADAM15 :Q13444-4 Isoform 4 of Disintegrin and metalloproteinase domain-containing protein 15 OS=Homo sapiens GN=ADAM15 :Q13444-3 Isoform 3 of Disintegrin and metalloproteinase domain-containing protein 15 OS=Homo sapiens GN=ADAM15 :Q13444-9 Isoform 9 of Disintegrin and metalloproteinase domain-containing protein 15 OS=Homo sapiens GN=ADAM15 :Q13444-13 Isoform 13 of Disintegrin and metalloproteinase domain-containing protein 15 OS=Homo sapiens GN=ADAM15 :,Q13444-5 Isoform 5 of Disintegrin and metalloproteinase domain-containing protein 15 OS=Homo sapiens GN=ADAM15 :Q13444-7 Isoform 7 of Disintegrin and metalloproteinase domain-containing protein 15 OS=Homo sapiens GN=ADAM15 :Q13444-8 Isoform 8 of Disintegrin and metalloproteinase domain-containing protein 15 OS=Homo sapiens GN=ADAM15 :Q13444-10 Isoform 10 of Disintegrin and metalloproteinase domain-containing protein 15 OS=Homo sapiens GN=ADAM15 :Q13444-2 Isoform 2 of Disintegrin and metalloproteinase domain-containing protein 15 OS=Homo sapiens GN=ADAM15 :Q13444-12 Isoform 12 of Disintegrin and metalloproteinase domain-containing protein 15 OS=Homo sapiens GN=ADAM15 :Q13444 Disintegrin and metalloproteinase domain-containing protein 15 OS=Homo sapiens GN=ADAM15 PE=1 SV=4 :Q13444-4 Isoform 4 of Disintegrin and metalloproteinase domain-containing protein 15 OS=Homo sapiens GN=ADAM15 :Q13444-3 Isoform 3 of Disintegrin and metalloproteinase domain-containing protein 15 OS=Homo sapiens GN=ADAM15 :Q13444-11 Isoform 11 of Disintegrin and metalloproteinase domain-containing protein 15 OS=Homo sapiens GN=ADAM15 :Q13444-9 Isoform 9 of Disintegrin and metalloproteinase domain-containing protein 15 OS=Homo sapiens GN=ADAM15 :Q13444-6 Isoform 6 of Disintegrin and metalloproteinase domain-containing protein 15 OS=Homo sapiens GN=ADAM15 :
ALLDMDC*LPYGWEEAYTADGIK	1.37815	0.00364082	0.0231996	0.462737	2.4388	1.63452	1.3120, 1.3120	1.5396, 1.3605	1.4083	1.38648	0.00159874	0.00586088	0.471428	2.79622	2.23204	3	C497 C475	STXBP4	Q6ZWJ1 Syntaxin-binding protein 4 OS=Homo sapiens GN=STXBP4 PE=1 SV=2 :E7EPP7 Syntaxin-binding protein 4 OS=Homo sapiens GN=STXBP4 PE=1 SV=1 :
ALLDM+DC*LPYGWEEAYTADGIK	1.10784	0.293919	0.354943	0.147755	0.531773	0.449841	1.1074, 1.1074	1.2165, 0.8839, 0.8839	1.2037, 1.3115, 1.2037	1.11474	0.0648045	0.104128	0.156701	1.1884	0.98243	3	M495,C497 M473,C475 M495,C497 M473,C475 ,M495,C497 M473,C475	STXBP4	Q6ZWJ1 Syntaxin-binding protein 4 OS=Homo sapiens GN=STXBP4 PE=1 SV=2 :E7EPP7 Syntaxin-binding protein 4 OS=Homo sapiens GN=STXBP4 PE=1 SV=1 :,Q6ZWJ1 Syntaxin-binding protein 4 OS=Homo sapiens GN=STXBP4 PE=1 SV=2 :E7EPP7 Syntaxin-binding protein 4 OS=Homo sapiens GN=STXBP4 PE=1 SV=1 :Q6ZWJ1 Syntaxin-binding protein 4 OS=Homo sapiens GN=STXBP4 PE=1 SV=2 :E7EPP7 Syntaxin-binding protein 4 OS=Homo sapiens GN=STXBP4 PE=1 SV=1 :
ALLDSSENC*DRLSSSPGLFGAFSVR	1.25017	0.471455	0.52262	0.32213	0.32656	0.281814	1.1287, 1.1287, 3.2770	0.924	0.9269	1.47705	0.371228	0.514087	0.56272	0.430359	0.288964	3	C903 C877 C866	RPRD2	Q5VT52 Regulation of nuclear pre-mRNA domain-containing protein 2 OS=Homo sapiens GN=RPRD2 PE=1 SV=1 :Q5VT52-3 Isoform 3 of Regulation of nuclear pre-mRNA domain-containing protein 2 OS=Homo sapiens GN=RPRD2 :Q5VT52-2 Isoform 2 of Regulation of nuclear pre-mRNA domain-containing protein 2 OS=Homo sapiens GN=RPRD2 :
ALLDSSENC*DR	1.0896	0.0332793	0.067248	0.123792	1.47783	1.17232	1.0873, 1.0873, 1.1636	1.1929, 1.0386, 1.1929	1.0495, 1.0495, 1.0322	1.09932	8.4e-05	0.000359794	0.136611	4.07585	3.44395	3	C903 C877 C866	RPRD2	Q5VT52 Regulation of nuclear pre-mRNA domain-containing protein 2 OS=Homo sapiens GN=RPRD2 PE=1 SV=1 :Q5VT52-3 Isoform 3 of Regulation of nuclear pre-mRNA domain-containing protein 2 OS=Homo sapiens GN=RPRD2 :Q5VT52-2 Isoform 2 of Regulation of nuclear pre-mRNA domain-containing protein 2 OS=Homo sapiens GN=RPRD2 :
ALLGLVQDVIGDLHQC*QR	1.5403	0.0101944	0.0301996	0.623208	1.99164	1.52	1.6879, 1.6879, 1.8256, 1.6408	1.3372, 0.8048, 1.3372, 1.9960	1.5938, 1.6071, 1.6071	1.55687	0.000213299	0.000873955	0.638646	3.67101	3.05851	3	C505 C505 C505 C505 ,C505 C505	UNC13D	Q70J99 Protein unc-13 homolog D OS=Homo sapiens GN=UNC13D PE=1 SV=1 :Q70J99-3 Isoform 3 of Protein unc-13 homolog D OS=Homo sapiens GN=UNC13D :Q70J99 Protein unc-13 homolog D OS=Homo sapiens GN=UNC13D PE=1 SV=1 :Q70J99-3 Isoform 3 of Protein unc-13 homolog D OS=Homo sapiens GN=UNC13D :,Q70J99 Protein unc-13 homolog D OS=Homo sapiens GN=UNC13D PE=1 SV=1 :Q70J99-3 Isoform 3 of Protein unc-13 homolog D OS=Homo sapiens GN=UNC13D :
ALLLLC*GEDD	1.26486	0.0603555	0.107998	0.338977	1.21928	0.966583	1.2982	1.2166	1.2797	1.26486	0.0603555	0.0975068	0.338977	1.21928	1.01097	3	C216 C316 C256	ANXA5	D6RBE9 Annexin OS=Homo sapiens GN=ANXA5 PE=1 SV=1 :P08758 Annexin A5 OS=Homo sapiens GN=ANXA5 PE=1 SV=2 :D6RBL5 Annexin OS=Homo sapiens GN=ANXA5 PE=1 SV=1 :
ALLVTASQC*QQPAENK	1.29109	0.0998541	0.157353	0.368589	1.00063	0.803126	1.1190, 1.1190, 1.1494, 1.1274, 1.9749, 1.6555, 1.7476, 1.1502	1.1369, 1.1361, 1.2254, 1.1369, 1.2565, 1.2723, 1.1766, 2.0201, 1.9225, 0.9635	1.1564, 1.0779, 1.1564, 1.1456, 1.7030, 1.7504, 1.0603	1.3336	0.0108403	0.0207113	0.415329	1.96496	1.68379	3	C93 C93 C93 C92 C93 C93 C93 C93 C92 C93 C93 C93 C93 C92 C93 C93 C93 C93 C92 C93 ,C92 C93 C92 C93 ,C92 C93	CAP1	Q01518-2 Isoform 2 of Adenylyl cyclase-associated protein 1 OS=Homo sapiens GN=CAP1 :Q01518 Adenylyl cyclase-associated protein 1 OS=Homo sapiens GN=CAP1 PE=1 SV=5 :Q01518-2 Isoform 2 of Adenylyl cyclase-associated protein 1 OS=Homo sapiens GN=CAP1 :Q01518 Adenylyl cyclase-associated protein 1 OS=Homo sapiens GN=CAP1 PE=1 SV=5 :,Q5T0R3 Adenylyl cyclase-associated protein (Fragment) OS=Homo sapiens GN=CAP1 PE=1 SV=1 :Q5T0R6 Adenylyl cyclase-associated protein (Fragment) OS=Homo sapiens GN=CAP1 PE=1 SV=1 :Q5T0R4 Adenylyl cyclase-associated protein (Fragment) OS=Homo sapiens GN=CAP1 PE=1 SV=7 :Q01518-2 Isoform 2 of Adenylyl cyclase-associated protein 1 OS=Homo sapiens GN=CAP1 :Q5T0R1 Adenylyl cyclase-associated protein (Fragment) OS=Homo sapiens GN=CAP1 PE=1 SV=1 :Q5T0R7 Adenylyl cyclase-associated protein (Fragment) OS=Homo sapiens GN=CAP1 PE=1 SV=1 :Q5T0R5 Adenylyl cyclase-associated protein (Fragment) OS=Homo sapiens GN=CAP1 PE=1 SV=7 :Q5T0R2 Adenylyl cyclase-associated protein (Fragment) OS=Homo sapiens GN=CAP1 PE=1 SV=1 :Q5T0R9 Adenylyl cyclase-associated protein (Fragment) OS=Homo sapiens GN=CAP1 PE=1 SV=7 :Q01518 Adenylyl cyclase-associated protein 1 OS=Homo sapiens GN=CAP1 PE=1 SV=5 :Q5T0R3 Adenylyl cyclase-associated protein (Fragment) OS=Homo sapiens GN=CAP1 PE=1 SV=1 :Q5T0R6 Adenylyl cyclase-associated protein (Fragment) OS=Homo sapiens GN=CAP1 PE=1 SV=1 :Q5T0R4 Adenylyl cyclase-associated protein (Fragment) OS=Homo sapiens GN=CAP1 PE=1 SV=7 :Q01518-2 Isoform 2 of Adenylyl cyclase-associated protein 1 OS=Homo sapiens GN=CAP1 :Q5T0R1 Adenylyl cyclase-associated protein (Fragment) OS=Homo sapiens GN=CAP1 PE=1 SV=1 :Q5T0R7 Adenylyl cyclase-associated protein (Fragment) OS=Homo sapiens GN=CAP1 PE=1 SV=1 :Q5T0R5 Adenylyl cyclase-associated protein (Fragment) OS=Homo sapiens GN=CAP1 PE=1 SV=7 :Q5T0R2 Adenylyl cyclase-associated protein (Fragment) OS=Homo sapiens GN=CAP1 PE=1 SV=1 :Q5T0R9 Adenylyl cyclase-associated protein (Fragment) OS=Homo sapiens GN=CAP1 PE=1 SV=7 :Q01518 Adenylyl cyclase-associated protein 1 OS=Homo sapiens GN=CAP1 PE=1 SV=5 :,Q01518-2 Isoform 2 of Adenylyl cyclase-associated protein 1 OS=Homo sapiens GN=CAP1 :Q01518 Adenylyl cyclase-associated protein 1 OS=Homo sapiens GN=CAP1 PE=1 SV=5 :
ALLVWGIPVNC*DEAEIEETLQAAMPQVSYR	1.01257	0.678684	0.716423	0.0180198	0.168332	0.14483	0.9552	0.8692, 1.0679, 1.0679	0.8534, 1.6795, 1.2072	1.10003	0.731693	0.960298	0.137548	0.135671	0.017594	3	C30 ,C30 C30	PNMA1	Q8ND90 Paraneoplastic antigen Ma1 OS=Homo sapiens GN=PNMA1 PE=1 SV=2 :,Q8ND90 Paraneoplastic antigen Ma1 OS=Homo sapiens GN=PNMA1 PE=1 SV=2 :Q8ND90 Paraneoplastic antigen Ma1 OS=Homo sapiens GN=PNMA1 PE=1 SV=2 :
ALLYLC*GGDD	2.28994	0.130981	0.190089	1.19531	0.882793	0.721042	3.0773, 1.5742	1.5734, 2.6999	1.5375	2.09247	0.112375	0.173416	1.0652	0.949331	0.76091	3	C353 C335	ANXA2	P07355-2 Isoform 2 of Annexin A2 OS=Homo sapiens GN=ANXA2 :P07355 Annexin A2 OS=Homo sapiens GN=ANXA2 PE=1 SV=2 :
ALMTAVC*K	1.80827	0.0131195	0.0370412	0.854614	1.88208	1.43131	1.7389	1.6717	2.0142	1.80827	0.0131195	0.0249867	0.854614	1.88208	1.60229	3	C1507 C1660 C1191 C1471 C1477 ,C1191 C1471 C1477	EIF4G3	A0A0A0MSA7 Eukaryotic translation initiation factor 4 gamma 3 OS=Homo sapiens GN=EIF4G3 PE=1 SV=1 :A0A0U1RQK7 Eukaryotic translation initiation factor 4 gamma 3 OS=Homo sapiens GN=EIF4G3 PE=1 SV=1 :O43432-4 Isoform 4 of Eukaryotic translation initiation factor 4 gamma 3 OS=Homo sapiens GN=EIF4G3 :O43432 Eukaryotic translation initiation factor 4 gamma 3 OS=Homo sapiens GN=EIF4G3 PE=1 SV=2 :O43432-3 Isoform 3 of Eukaryotic translation initiation factor 4 gamma 3 OS=Homo sapiens GN=EIF4G3 :,O43432-4 Isoform 4 of Eukaryotic translation initiation factor 4 gamma 3 OS=Homo sapiens GN=EIF4G3 :O43432 Eukaryotic translation initiation factor 4 gamma 3 OS=Homo sapiens GN=EIF4G3 PE=1 SV=2 :O43432-3 Isoform 3 of Eukaryotic translation initiation factor 4 gamma 3 OS=Homo sapiens GN=EIF4G3 :
ALMTAVC*YSAIIFETPLR	0.706252	0.107055	0.165487	-0.501746	0.970394	0.781236	0.9487, 0.4551	0.6197, 0.6895, 0.6197, 0.7979	1.4805, 1.4805, 0.4826	0.841581	0.23595	0.337389	-0.248827	0.627181	0.471869	3	C1292 C1323 C1487 C1494 C1447 C1401 C1324 C1448 C1291 C1488 C1400 C1292 C1323 C1487 C1494 C1447 C1401 C1324 C1448 C1291 C1488 C1400 ,C1292 C1323 C1487 C1494 C1447 C1401 C1324 C1448 C1291 C1488 C1400 ,C1292 C1323 C1487 C1494 C1447 C1291 C1488 C1400	EIF4G1	Q04637-7 Isoform 7 of Eukaryotic translation initiation factor 4 gamma 1 OS=Homo sapiens GN=EIF4G1 :Q04637-5 Isoform D of Eukaryotic translation initiation factor 4 gamma 1 OS=Homo sapiens GN=EIF4G1 :Q04637 Eukaryotic translation initiation factor 4 gamma 1 OS=Homo sapiens GN=EIF4G1 PE=1 SV=4 :Q04637-9 Isoform 9 of Eukaryotic translation initiation factor 4 gamma 1 OS=Homo sapiens GN=EIF4G1 :Q04637-3 Isoform B of Eukaryotic translation initiation factor 4 gamma 1 OS=Homo sapiens GN=EIF4G1 :E9PGM1 Eukaryotic translation initiation factor 4 gamma 1 OS=Homo sapiens GN=EIF4G1 PE=1 SV=1 :E7EX73 Eukaryotic translation initiation factor 4 gamma 1 OS=Homo sapiens GN=EIF4G1 PE=1 SV=1 :E7EUU4 Eukaryotic translation initiation factor 4 gamma 1 OS=Homo sapiens GN=EIF4G1 PE=1 SV=1 :Q04637-6 Isoform E of Eukaryotic translation initiation factor 4 gamma 1 OS=Homo sapiens GN=EIF4G1 :Q04637-8 Isoform 8 of Eukaryotic translation initiation factor 4 gamma 1 OS=Homo sapiens GN=EIF4G1 :Q04637-4 Isoform C of Eukaryotic translation initiation factor 4 gamma 1 OS=Homo sapiens GN=EIF4G1 :Q04637-7 Isoform 7 of Eukaryotic translation initiation factor 4 gamma 1 OS=Homo sapiens GN=EIF4G1 :Q04637-5 Isoform D of Eukaryotic translation initiation factor 4 gamma 1 OS=Homo sapiens GN=EIF4G1 :Q04637 Eukaryotic translation initiation factor 4 gamma 1 OS=Homo sapiens GN=EIF4G1 PE=1 SV=4 :Q04637-9 Isoform 9 of Eukaryotic translation initiation factor 4 gamma 1 OS=Homo sapiens GN=EIF4G1 :Q04637-3 Isoform B of Eukaryotic translation initiation factor 4 gamma 1 OS=Homo sapiens GN=EIF4G1 :E9PGM1 Eukaryotic translation initiation factor 4 gamma 1 OS=Homo sapiens GN=EIF4G1 PE=1 SV=1 :E7EX73 Eukaryotic translation initiation factor 4 gamma 1 OS=Homo sapiens GN=EIF4G1 PE=1 SV=1 :E7EUU4 Eukaryotic translation initiation factor 4 gamma 1 OS=Homo sapiens GN=EIF4G1 PE=1 SV=1 :Q04637-6 Isoform E of Eukaryotic translation initiation factor 4 gamma 1 OS=Homo sapiens GN=EIF4G1 :Q04637-8 Isoform 8 of Eukaryotic translation initiation factor 4 gamma 1 OS=Homo sapiens GN=EIF4G1 :Q04637-4 Isoform C of Eukaryotic translation initiation factor 4 gamma 1 OS=Homo sapiens GN=EIF4G1 :,Q04637-7 Isoform 7 of Eukaryotic translation initiation factor 4 gamma 1 OS=Homo sapiens GN=EIF4G1 :Q04637-5 Isoform D of Eukaryotic translation initiation factor 4 gamma 1 OS=Homo sapiens GN=EIF4G1 :Q04637 Eukaryotic translation initiation factor 4 gamma 1 OS=Homo sapiens GN=EIF4G1 PE=1 SV=4 :Q04637-9 Isoform 9 of Eukaryotic translation initiation factor 4 gamma 1 OS=Homo sapiens GN=EIF4G1 :Q04637-3 Isoform B of Eukaryotic translation initiation factor 4 gamma 1 OS=Homo sapiens GN=EIF4G1 :E9PGM1 Eukaryotic translation initiation factor 4 gamma 1 OS=Homo sapiens GN=EIF4G1 PE=1 SV=1 :E7EX73 Eukaryotic translation initiation factor 4 gamma 1 OS=Homo sapiens GN=EIF4G1 PE=1 SV=1 :E7EUU4 Eukaryotic translation initiation factor 4 gamma 1 OS=Homo sapiens GN=EIF4G1 PE=1 SV=1 :Q04637-6 Isoform E of Eukaryotic translation initiation factor 4 gamma 1 OS=Homo sapiens GN=EIF4G1 :Q04637-8 Isoform 8 of Eukaryotic translation initiation factor 4 gamma 1 OS=Homo sapiens GN=EIF4G1 :Q04637-4 Isoform C of Eukaryotic translation initiation factor 4 gamma 1 OS=Homo sapiens GN=EIF4G1 :,Q04637-7 Isoform 7 of Eukaryotic translation initiation factor 4 gamma 1 OS=Homo sapiens GN=EIF4G1 :Q04637-5 Isoform D of Eukaryotic translation initiation factor 4 gamma 1 OS=Homo sapiens GN=EIF4G1 :Q04637 Eukaryotic translation initiation factor 4 gamma 1 OS=Homo sapiens GN=EIF4G1 PE=1 SV=4 :Q04637-9 Isoform 9 of Eukaryotic translation initiation factor 4 gamma 1 OS=Homo sapiens GN=EIF4G1 :Q04637-3 Isoform B of Eukaryotic translation initiation factor 4 gamma 1 OS=Homo sapiens GN=EIF4G1 :Q04637-6 Isoform E of Eukaryotic translation initiation factor 4 gamma 1 OS=Homo sapiens GN=EIF4G1 :Q04637-8 Isoform 8 of Eukaryotic translation initiation factor 4 gamma 1 OS=Homo sapiens GN=EIF4G1 :Q04637-4 Isoform C of Eukaryotic translation initiation factor 4 gamma 1 OS=Homo sapiens GN=EIF4G1 :
ALNALC*DGLIDELNQALK	1.04739	0.0127721	0.0364689	0.0667992	1.89374	1.43808	1.0059, 1.0533, 1.0812, 1.0326, 1.0319, 1.0591, 1.0982, 1.0273, 1.0822, 1.0533, 1.0812, 1.0326, 1.0072, 1.0591, 1.0982, 1.0273	1.0618, 1.0692, 0.9833, 1.0846, 1.1088, 1.0472, 0.9233, 1.0618, 1.0692, 0.9833, 1.0846, 1.0740, 1.1088, 1.0472	1.1283, 1.0348, 1.0309, 1.0127, 1.0088, 1.0252, 1.1169, 1.0634, 1.0348, 0.9763, 1.1283, 1.0309, 1.0127, 1.0088, 1.0252, 1.1169, 1.0634	1.05012	0.000953615	0.00358262	0.0705588	3.02063	2.4458	3	C62	ECHS1	P30084 Enoyl-CoA hydratase, mitochondrial OS=Homo sapiens GN=ECHS1 PE=1 SV=4 :
ALNEIDAGVC*EELTYEEIRDTYPEEYALR	1.4735	0.199658	0.261163	0.559247	0.699714	0.583089	1.4448, 1.8342	1.3312	1.5121, 1.1688	1.45821	0.0505111	0.0826908	0.544199	1.29661	1.08254	3	C329 C329 C329 C309 C329 C329 C343 ,C329 C309 C343	PFKFB3	Q5VX20 6-phosphofructo-2-kinase/fructose-2,6-bisphosphatase 3 OS=Homo sapiens GN=PFKFB3 PE=1 SV=1 :Q16875 6-phosphofructo-2-kinase/fructose-2,6-bisphosphatase 3 OS=Homo sapiens GN=PFKFB3 PE=1 SV=1 :Q5W015 6-phosphofructo-2-kinase/fructose-2,6-bisphosphatase 3 OS=Homo sapiens GN=PFKFB3 PE=1 SV=1 :Q16875-3 Isoform 3 of 6-phosphofructo-2-kinase/fructose-2,6-bisphosphatase 3 OS=Homo sapiens GN=PFKFB3 :F2Z2I2 6-phosphofructo-2-kinase/fructose-2,6-bisphosphatase 3 OS=Homo sapiens GN=PFKFB3 PE=1 SV=1 :Q16875-2 Isoform 2 of 6-phosphofructo-2-kinase/fructose-2,6-bisphosphatase 3 OS=Homo sapiens GN=PFKFB3 :Q16875-4 Isoform 4 of 6-phosphofructo-2-kinase/fructose-2,6-bisphosphatase 3 OS=Homo sapiens GN=PFKFB3 :,Q16875 6-phosphofructo-2-kinase/fructose-2,6-bisphosphatase 3 OS=Homo sapiens GN=PFKFB3 PE=1 SV=1 :Q16875-3 Isoform 3 of 6-phosphofructo-2-kinase/fructose-2,6-bisphosphatase 3 OS=Homo sapiens GN=PFKFB3 :Q16875-4 Isoform 4 of 6-phosphofructo-2-kinase/fructose-2,6-bisphosphatase 3 OS=Homo sapiens GN=PFKFB3 :
ALNIPEQLPQWDMC*NFLVNLQYR	1.10938	0.815356	0.844428	0.149755	0.0886529	0.0734374	0.8164, 2.6447	0.599	0.8436, 0.8436, 0.6691	1.06939	0.779372	1	0.0967899	0.108255	0	3	C363 C380 C345 C362	CTSA
ALNMPPSLDC*R	2.65946	0.117188	0.177287	1.41114	0.931117	0.751323	5.2231, 2.4606, 2.4444	2.3595, 4.1042	1.9934	3.09754	0.000549987	0.00213213	1.63112	3.25965	2.67119	3	C603 C603 C603	PCM1	Q15154 Pericentriolar material 1 protein OS=Homo sapiens GN=PCM1 PE=1 SV=4 :Q15154-2 Isoform 2 of Pericentriolar material 1 protein OS=Homo sapiens GN=PCM1 :E7ETA6 Pericentriolar material 1 protein OS=Homo sapiens GN=PCM1 PE=1 SV=1 :
ALNM+PPSLDC*R	1.07993	0.36174	0.420666	0.110937	0.441603	0.376062	1.0038, 1.0743	1.2239, 1.0158	1.0877, 0.8310	1.03941	0.31971	0.449528	0.0557698	0.495244	0.347243	3	M597,C603 ,M597,C603 M597,C603 M597,C603	PCM1	Q15154-2 Isoform 2 of Pericentriolar material 1 protein OS=Homo sapiens GN=PCM1 :,Q15154 Pericentriolar material 1 protein OS=Homo sapiens GN=PCM1 PE=1 SV=4 :Q15154-2 Isoform 2 of Pericentriolar material 1 protein OS=Homo sapiens GN=PCM1 :E7ETA6 Pericentriolar material 1 protein OS=Homo sapiens GN=PCM1 PE=1 SV=1 :
ALPAAAWSLYQAGC*SLR	4.26637	0.143338	0.205665	2.09301	0.843639	0.68684	30.8887, 4.5332, 4.5332	3.9887, 3.9887	4.0722, 4.0722, 5.1358	7.65157	0.00893672	0.0173675	2.93576	2.04882	1.76026	3	C82 C294	NO66	Q9H6W3-2 Isoform 2 of Bifunctional lysine-specific demethylase and histidyl-hydroxylase NO66 OS=Homo sapiens GN=NO66 :Q9H6W3 Bifunctional lysine-specific demethylase and histidyl-hydroxylase NO66 OS=Homo sapiens GN=NO66 PE=1 SV=2 :
ALPC*EVSTYAK	0.517827	0.181002	0.242506	-0.949458	0.742316	0.615278	0.4300, 0.1506	1.0772, 0.8265	0.4906, 0.2236	0.533081	0.0412537	0.0685912	-0.907574	1.38454	1.16373	3	C253 ,C253 C253	DGKA	P23743 Diacylglycerol kinase alpha OS=Homo sapiens GN=DGKA PE=1 SV=3 :P23743 Diacylglycerol kinase alpha OS=Homo sapiens GN=DGKA PE=1 SV=3 :,P23743 Diacylglycerol kinase alpha OS=Homo sapiens GN=DGKA PE=1 SV=3 :
ALPVEAPPPGPEGAPSAPRPVPGAC*FTR	1.24673	0.179614	0.241091	0.318144	0.74566	0.61782	1.2422, 1.2422	1.0756, 1.0756, 1.4746	1.2458, 1.3667, 1.2458, 1.3667	1.25945	0.00446671	0.00890347	0.332792	2.35001	2.05044	3	C81 C81 C81 C81 ,C81 C81	SELO	Q9BVL4 Selenoprotein O OS=Homo sapiens GN=SELO PE=2 SV=3 :A0A087X0Q9 Selenoprotein O OS=Homo sapiens GN=SELO PE=1 SV=1 :,Q9BVL4 Selenoprotein O OS=Homo sapiens GN=SELO PE=2 SV=3 :A0A087X0Q9 Selenoprotein O OS=Homo sapiens GN=SELO PE=1 SV=1 :Q9BVL4 Selenoprotein O OS=Homo sapiens GN=SELO PE=2 SV=3 :A0A087X0Q9 Selenoprotein O OS=Homo sapiens GN=SELO PE=1 SV=1 :
ALQAQEIEC*R	1.68658	0.394147	0.452068	0.754102	0.404342	0.344796	1.1543	1.3305, 7.6068, 1.3305	1.0471	2.49383	0.269933	0.383693	1.31836	0.568744	0.416017	3	C369 ,C87 C369 ,C87 C369 C87 C369	COLGALT1	M0QX72 Procollagen galactosyltransferase 1 (Fragment) OS=Homo sapiens GN=COLGALT1 PE=1 SV=1 :Q8NBJ5 Procollagen galactosyltransferase 1 OS=Homo sapiens GN=COLGALT1 PE=1 SV=1 :M0QX72 Procollagen galactosyltransferase 1 (Fragment) OS=Homo sapiens GN=COLGALT1 PE=1 SV=1 :Q8NBJ5 Procollagen galactosyltransferase 1 OS=Homo sapiens GN=COLGALT1 PE=1 SV=1 :,Q8NBJ5 Procollagen galactosyltransferase 1 OS=Homo sapiens GN=COLGALT1 PE=1 SV=1 :,M0QX72 Procollagen galactosyltransferase 1 (Fragment) OS=Homo sapiens GN=COLGALT1 PE=1 SV=1 :Q8NBJ5 Procollagen galactosyltransferase 1 OS=Homo sapiens GN=COLGALT1 PE=1 SV=1 :
ALQAYKLDPQC*WGVNVQPYSGSPANFAVYTALVEPHGR	1.13231	0.153325	0.214544	0.179267	0.814387	0.668485	1.1892, 0.8933, 1.3132, 1.1729, 0.9576, 0.7734	1.0808, 0.9562, 1.0808, 0.9539, 1.2819, 1.0474	1.1645, 1.1731, 0.9836, 1.1233, 1.1757	1.07769	0.0253294	0.0434311	0.107939	1.59638	1.3622	3	C110 C110 C110 C110	SHMT1	P34896 Serine hydroxymethyltransferase, cytosolic OS=Homo sapiens GN=SHMT1 PE=1 SV=1 :P34896-2 Isoform 2 of Serine hydroxymethyltransferase, cytosolic OS=Homo sapiens GN=SHMT1 :P34896 Serine hydroxymethyltransferase, cytosolic OS=Homo sapiens GN=SHMT1 PE=1 SV=1 :P34896-2 Isoform 2 of Serine hydroxymethyltransferase, cytosolic OS=Homo sapiens GN=SHMT1 :
ALQDFLLSVQMC*PGNR	1.37355	0.0699843	0.120585	0.457912	1.155	0.918706	1.4852	1.2538, 1.2538	1.3816, 1.3816	1.35121	0.00206216	0.00674335	0.434257	2.68568	2.17112	3	C544	FANCG	O15287 Fanconi anemia group G protein OS=Homo sapiens GN=FANCG PE=1 SV=1 :
ALQELPLC*LR	1.23224	0.00437033	0.0149116	0.301283	2.35949	1.82648	1.2474, 1.6015, 1.2366, 0.9342, 1.2474, 1.6616, 1.2366, 1.1946	1.1893, 1.5061, 1.4047, 0.9029, 1.3583, 1.4950, 1.1833, 1.4047, 0.9029, 1.3583	1.2432, 1.3484, 0.9817, 1.2405, 1.3484, 0.9817, 0.7122	1.23686	0.00104304	0.00390669	0.306679	2.9817	2.40819	3	C193 C193 C193 ,C193 C193 C193 C193 C193 ,C193 C193 C193 C193	AVEN	Q9NQS1 Cell death regulator Aven OS=Homo sapiens GN=AVEN PE=1 SV=1 :Q9NQS1 Cell death regulator Aven OS=Homo sapiens GN=AVEN PE=1 SV=1 :Q9NQS1 Cell death regulator Aven OS=Homo sapiens GN=AVEN PE=1 SV=1 :Q9NQS1 Cell death regulator Aven OS=Homo sapiens GN=AVEN PE=1 SV=1 :,Q9NQS1 Cell death regulator Aven OS=Homo sapiens GN=AVEN PE=1 SV=1 :Q9NQS1 Cell death regulator Aven OS=Homo sapiens GN=AVEN PE=1 SV=1 :Q9NQS1 Cell death regulator Aven OS=Homo sapiens GN=AVEN PE=1 SV=1 :Q9NQS1 Cell death regulator Aven OS=Homo sapiens GN=AVEN PE=1 SV=1 :Q9NQS1 Cell death regulator Aven OS=Homo sapiens GN=AVEN PE=1 SV=1 :,Q9NQS1 Cell death regulator Aven OS=Homo sapiens GN=AVEN PE=1 SV=1 :Q9NQS1 Cell death regulator Aven OS=Homo sapiens GN=AVEN PE=1 SV=1 :Q9NQS1 Cell death regulator Aven OS=Homo sapiens GN=AVEN PE=1 SV=1 :
ALQENDNVC*AQLSAGSTDPGKK	1.17487	0.581265	0.620621	0.232495	0.235626	0.207173	1.5351, 1.5536	1.1301	0.8555, 0.7420, 0.8555	1.11197	0.454672	0.618092	0.153119	0.342302	0.208947	3	C327 C327 C34 C326 C273 C327 C387 ,C34 C326 C327 C387 C34 C326 C327 C387 ,C327 C327 C34 C326 C273 C327 C387 C327 C327 C34 C326 C273 C327 C387	CNOT10	Q9H9A5-4 Isoform 4 of CCR4-NOT transcription complex subunit 10 OS=Homo sapiens GN=CNOT10 :Q9H9A5-3 Isoform 3 of CCR4-NOT transcription complex subunit 10 OS=Homo sapiens GN=CNOT10 :Q9H9A5-5 Isoform 5 of CCR4-NOT transcription complex subunit 10 OS=Homo sapiens GN=CNOT10 :Q9H9A5-2 Isoform 2 of CCR4-NOT transcription complex subunit 10 OS=Homo sapiens GN=CNOT10 :E9PCN5 CCR4-NOT transcription complex subunit 10 OS=Homo sapiens GN=CNOT10 PE=1 SV=1 :Q9H9A5 CCR4-NOT transcription complex subunit 10 OS=Homo sapiens GN=CNOT10 PE=1 SV=1 :Q9H9A5-6 Isoform 6 of CCR4-NOT transcription complex subunit 10 OS=Homo sapiens GN=CNOT10 :Q9H9A5-4 Isoform 4 of CCR4-NOT transcription complex subunit 10 OS=Homo sapiens GN=CNOT10 :Q9H9A5-3 Isoform 3 of CCR4-NOT transcription complex subunit 10 OS=Homo sapiens GN=CNOT10 :Q9H9A5-5 Isoform 5 of CCR4-NOT transcription complex subunit 10 OS=Homo sapiens GN=CNOT10 :Q9H9A5-2 Isoform 2 of CCR4-NOT transcription complex subunit 10 OS=Homo sapiens GN=CNOT10 :E9PCN5 CCR4-NOT transcription complex subunit 10 OS=Homo sapiens GN=CNOT10 PE=1 SV=1 :Q9H9A5 CCR4-NOT transcription complex subunit 10 OS=Homo sapiens GN=CNOT10 PE=1 SV=1 :Q9H9A5-6 Isoform 6 of CCR4-NOT transcription complex subunit 10 OS=Homo sapiens GN=CNOT10 :,Q9H9A5-5 Isoform 5 of CCR4-NOT transcription complex subunit 10 OS=Homo sapiens GN=CNOT10 :Q9H9A5-2 Isoform 2 of CCR4-NOT transcription complex subunit 10 OS=Homo sapiens GN=CNOT10 :Q9H9A5 CCR4-NOT transcription complex subunit 10 OS=Homo sapiens GN=CNOT10 PE=1 SV=1 :Q9H9A5-6 Isoform 6 of CCR4-NOT transcription complex subunit 10 OS=Homo sapiens GN=CNOT10 :Q9H9A5-5 Isoform 5 of CCR4-NOT transcription complex subunit 10 OS=Homo sapiens GN=CNOT10 :Q9H9A5-2 Isoform 2 of CCR4-NOT transcription complex subunit 10 OS=Homo sapiens GN=CNOT10 :Q9H9A5 CCR4-NOT transcription complex subunit 10 OS=Homo sapiens GN=CNOT10 PE=1 SV=1 :Q9H9A5-6 Isoform 6 of CCR4-NOT transcription complex subunit 10 OS=Homo sapiens GN=CNOT10 :,Q9H9A5-4 Isoform 4 of CCR4-NOT transcription complex subunit 10 OS=Homo sapiens GN=CNOT10 :Q9H9A5-3 Isoform 3 of CCR4-NOT transcription complex subunit 10 OS=Homo sapiens GN=CNOT10 :Q9H9A5-5 Isoform 5 of CCR4-NOT transcription complex subunit 10 OS=Homo sapiens GN=CNOT10 :Q9H9A5-2 Isoform 2 of CCR4-NOT transcription complex subunit 10 OS=Homo sapiens GN=CNOT10 :E9PCN5 CCR4-NOT transcription complex subunit 10 OS=Homo sapiens GN=CNOT10 PE=1 SV=1 :Q9H9A5 CCR4-NOT transcription complex subunit 10 OS=Homo sapiens GN=CNOT10 PE=1 SV=1 :Q9H9A5-6 Isoform 6 of CCR4-NOT transcription complex subunit 10 OS=Homo sapiens GN=CNOT10 :
ALQFLQIDSC*R	3.19202	0.303172	0.363733	1.67447	0.51831	0.439217	2.0897, 2.0897	1.4303, 1.4303, 23.6457	1.4639, 1.4639	4.80192	0.216299	0.310334	2.26361	0.664945	0.508171	3	C330	ENOSF1	Q7L5Y1 Mitochondrial enolase superfamily member 1 OS=Homo sapiens GN=ENOSF1 PE=1 SV=1 :
ALQHC*EELIQQYNR	1.48902	0.744121	0.777681	0.574364	0.128356	0.109198	1.8762	2.0851, 2.0851, 0.8470	1.6802	1.71472	0.817012	1	0.777971	0.0877716	0	3	C976 C928 C891	WAPL	Q7Z5K2-3 Isoform 3 of Wings apart-like protein homolog OS=Homo sapiens GN=WAPL :Q7Z5K2-2 Isoform 2 of Wings apart-like protein homolog OS=Homo sapiens GN=WAPL :Q7Z5K2 Wings apart-like protein homolog OS=Homo sapiens GN=WAPL PE=1 SV=1 :
ALQPFQVGDLLFSC*PAYAYVLTVNER	1.32662	0.0917718	0.14772	0.407755	1.03729	0.830562	1.1420, 1.3792, 1.3792, 1.4606, 1.4138, 1.4606	1.3296, 1.6171, 1.3296, 1.6171, 1.3296	1.0645, 1.0690, 1.4259, 1.0645, 1.0690, 1.4259, 1.1126, 1.0214, 1.0829	1.28971	0.000142183	0.000599099	0.36705	3.84715	3.2225	3	C36 C36 ,C36 C36 C36	SMYD2	Q9NRG4 N-lysine methyltransferase SMYD2 OS=Homo sapiens GN=SMYD2 PE=1 SV=2 :Q9NRG4 N-lysine methyltransferase SMYD2 OS=Homo sapiens GN=SMYD2 PE=1 SV=2 :Q9NRG4 N-lysine methyltransferase SMYD2 OS=Homo sapiens GN=SMYD2 PE=1 SV=2 :,Q9NRG4 N-lysine methyltransferase SMYD2 OS=Homo sapiens GN=SMYD2 PE=1 SV=2 :Q9NRG4 N-lysine methyltransferase SMYD2 OS=Homo sapiens GN=SMYD2 PE=1 SV=2 :
ALQSGQC*AGAALDVFTEEPPRDR	1.32685	0.0218747	0.0521086	0.408	1.66006	1.28309	1.2428, 1.5177, 1.2428, 1.5240, 1.3122, 0.6140, 1.3950	1.8340, 1.5285, 1.4385, 0.9835	1.4316, 1.3289, 0.5009, 1.2303	1.27497	0.0172777	0.0327469	0.350466	1.76251	1.48483	3	C254 ,C254 C254	PHGDH	O43175 D-3-phosphoglycerate dehydrogenase OS=Homo sapiens GN=PHGDH PE=1 SV=4 :O43175 D-3-phosphoglycerate dehydrogenase OS=Homo sapiens GN=PHGDH PE=1 SV=4 :,O43175 D-3-phosphoglycerate dehydrogenase OS=Homo sapiens GN=PHGDH PE=1 SV=4 :
ALQSLAC*GKPTQR	0.81836	0.213552	0.276784	-0.289193	0.670497	0.557859	1.2374, 1.0304, 0.7266, 1.2374, 1.0304, 0.6452	1.1639, 1.0390, 0.7630, 1.1639, 1.0390, 0.5048, 1.0316, 0.5295	0.6818, 0.8240, 0.8723, 0.6705, 0.6818, 0.8240, 0.8723, 0.6705, 0.3255	0.85065	0.0628976	0.101289	-0.233363	1.20137	0.994439	3	C570 C612 C636 C570 C612 C636 ,C570 C612 C636 C570 C612 C636 C570 C612 C636 C570 C612 C636	CUL3	Q13618-3 Isoform 3 of Cullin-3 OS=Homo sapiens GN=CUL3 :Q13618-2 Isoform 2 of Cullin-3 OS=Homo sapiens GN=CUL3 :Q13618 Cullin-3 OS=Homo sapiens GN=CUL3 PE=1 SV=2 :Q13618-3 Isoform 3 of Cullin-3 OS=Homo sapiens GN=CUL3 :Q13618-2 Isoform 2 of Cullin-3 OS=Homo sapiens GN=CUL3 :Q13618 Cullin-3 OS=Homo sapiens GN=CUL3 PE=1 SV=2 :,Q13618-3 Isoform 3 of Cullin-3 OS=Homo sapiens GN=CUL3 :Q13618-2 Isoform 2 of Cullin-3 OS=Homo sapiens GN=CUL3 :Q13618 Cullin-3 OS=Homo sapiens GN=CUL3 PE=1 SV=2 :Q13618-3 Isoform 3 of Cullin-3 OS=Homo sapiens GN=CUL3 :Q13618-2 Isoform 2 of Cullin-3 OS=Homo sapiens GN=CUL3 :Q13618 Cullin-3 OS=Homo sapiens GN=CUL3 PE=1 SV=2 :Q13618-3 Isoform 3 of Cullin-3 OS=Homo sapiens GN=CUL3 :Q13618-2 Isoform 2 of Cullin-3 OS=Homo sapiens GN=CUL3 :Q13618 Cullin-3 OS=Homo sapiens GN=CUL3 PE=1 SV=2 :Q13618-3 Isoform 3 of Cullin-3 OS=Homo sapiens GN=CUL3 :Q13618-2 Isoform 2 of Cullin-3 OS=Homo sapiens GN=CUL3 :Q13618 Cullin-3 OS=Homo sapiens GN=CUL3 PE=1 SV=2 :
ALQSNIIPFC*DEVMQLLLENLGNENVHR	1.27216	0.033156	0.0718211	0.347277	1.47944	1.14375	1.6973, 1.4026, 1.3199, 1.4339, 1.2798, 1.3382, 1.3518, 1.2583, 1.4026, 1.8416	1.8155, 0.5344, 0.5112, 1.2545, 1.1263, 1.2209, 1.2545, 0.7822, 1.4241	1.3624, 1.3511, 1.1966, 1.3624, 1.2740, 1.5070, 1.5070, 1.2722, 1.2077, 1.1894, 1.2736, 1.2575, 1.2077, 1.5507	1.29603	0.000555287	0.00214896	0.374095	3.25548	2.66777	3	C544 C689 C544 C689	KPNB1	Q14974-2 Isoform 2 of Importin subunit beta-1 OS=Homo sapiens GN=KPNB1 :Q14974 Importin subunit beta-1 OS=Homo sapiens GN=KPNB1 PE=1 SV=2 :Q14974-2 Isoform 2 of Importin subunit beta-1 OS=Homo sapiens GN=KPNB1 :Q14974 Importin subunit beta-1 OS=Homo sapiens GN=KPNB1 PE=1 SV=2 :
ALRPGDPGFC*AR	1.11131	0.034371	0.0696193	0.15226	1.46381	1.15727	1.0372, 1.1514, 1.0372, 0.4171, 1.1514	1.1924, 1.1924	1.0951	1.03426	0.226823	0.324999	0.0486053	0.644312	0.488119	3	C424 C749 C542 ,C424 C749 C542 C424 C749 C542	IWS1	Q96ST2-2 Isoform 2 of Protein IWS1 homolog OS=Homo sapiens GN=IWS1 :Q96ST2 Protein IWS1 homolog OS=Homo sapiens GN=IWS1 PE=1 SV=2 :Q96ST2-3 Isoform 3 of Protein IWS1 homolog OS=Homo sapiens GN=IWS1 :Q96ST2-2 Isoform 2 of Protein IWS1 homolog OS=Homo sapiens GN=IWS1 :Q96ST2 Protein IWS1 homolog OS=Homo sapiens GN=IWS1 PE=1 SV=2 :Q96ST2-3 Isoform 3 of Protein IWS1 homolog OS=Homo sapiens GN=IWS1 :,Q96ST2-2 Isoform 2 of Protein IWS1 homolog OS=Homo sapiens GN=IWS1 :Q96ST2 Protein IWS1 homolog OS=Homo sapiens GN=IWS1 PE=1 SV=2 :Q96ST2-3 Isoform 3 of Protein IWS1 homolog OS=Homo sapiens GN=IWS1 :
ALSAVHSPTFCQLAC*GQDGQLK	1.24135	0.0165159	0.0428103	0.311915	1.7821	1.36845	1.2287, 1.2287	1.3347	1.1607, 1.1607	1.22269	0.000413208	0.00162796	0.290062	3.38383	2.78836	3	C255 C272 C255 C255	RAVER1	Q8IY67 Ribonucleoprotein PTB-binding 1 OS=Homo sapiens GN=RAVER1 PE=1 SV=1 :E9PAU2 Ribonucleoprotein PTB-binding 1 OS=Homo sapiens GN=RAVER1 PE=1 SV=1 :A0A087WZ13 Ribonucleoprotein PTB-binding 1 OS=Homo sapiens GN=RAVER1 PE=1 SV=1 :Q8IY67-2 Isoform 2 of Ribonucleoprotein PTB-binding 1 OS=Homo sapiens GN=RAVER1 :
ALSC*HPDKNPDNPR	1.512	0.00401844	0.013872	0.596456	2.39594	1.85786	1.1820, 1.7141, 1.9587, 1.1820, 1.7141, 1.9587	1.2415, 2.1411, 1.8578, 1.2415, 2.1411, 1.8578	1.2040, 2.1516, 1.2040, 2.1516, 1.8426, 1.1645	1.6616	5.8e-07	2.77e-06	0.732577	6.23669	5.55718	3	C38 C38 C38 C38 C38 C38 C38 C38 C38 C38 C38 C38 ,C38 C38 C38 C38 C38 C38 C38 C38	DNAJC17	H0YK99 DnaJ homolog subfamily C member 17 OS=Homo sapiens GN=DNAJC17 PE=1 SV=1 :S4R343 DnaJ homolog subfamily C member 17 OS=Homo sapiens GN=DNAJC17 PE=1 SV=1 :Q9NVM6 DnaJ homolog subfamily C member 17 OS=Homo sapiens GN=DNAJC17 PE=1 SV=1 :H0YLQ7 DnaJ homolog subfamily C member 17 OS=Homo sapiens GN=DNAJC17 PE=1 SV=1 :H0YK99 DnaJ homolog subfamily C member 17 OS=Homo sapiens GN=DNAJC17 PE=1 SV=1 :S4R343 DnaJ homolog subfamily C member 17 OS=Homo sapiens GN=DNAJC17 PE=1 SV=1 :Q9NVM6 DnaJ homolog subfamily C member 17 OS=Homo sapiens GN=DNAJC17 PE=1 SV=1 :H0YLQ7 DnaJ homolog subfamily C member 17 OS=Homo sapiens GN=DNAJC17 PE=1 SV=1 :H0YK99 DnaJ homolog subfamily C member 17 OS=Homo sapiens GN=DNAJC17 PE=1 SV=1 :S4R343 DnaJ homolog subfamily C member 17 OS=Homo sapiens GN=DNAJC17 PE=1 SV=1 :Q9NVM6 DnaJ homolog subfamily C member 17 OS=Homo sapiens GN=DNAJC17 PE=1 SV=1 :H0YLQ7 DnaJ homolog subfamily C member 17 OS=Homo sapiens GN=DNAJC17 PE=1 SV=1 :,H0YK99 DnaJ homolog subfamily C member 17 OS=Homo sapiens GN=DNAJC17 PE=1 SV=1 :S4R343 DnaJ homolog subfamily C member 17 OS=Homo sapiens GN=DNAJC17 PE=1 SV=1 :Q9NVM6 DnaJ homolog subfamily C member 17 OS=Homo sapiens GN=DNAJC17 PE=1 SV=1 :H0YLQ7 DnaJ homolog subfamily C member 17 OS=Homo sapiens GN=DNAJC17 PE=1 SV=1 :H0YK99 DnaJ homolog subfamily C member 17 OS=Homo sapiens GN=DNAJC17 PE=1 SV=1 :S4R343 DnaJ homolog subfamily C member 17 OS=Homo sapiens GN=DNAJC17 PE=1 SV=1 :Q9NVM6 DnaJ homolog subfamily C member 17 OS=Homo sapiens GN=DNAJC17 PE=1 SV=1 :H0YLQ7 DnaJ homolog subfamily C member 17 OS=Homo sapiens GN=DNAJC17 PE=1 SV=1 :
ALSC*LGPTHMGPLALGILK	0.889659	0.305796	0.366311	-0.168675	0.514568	0.43615	0.7530, 0.6962	1.0880, 0.9831	0.9266, 0.7692	0.869365	0.103792	0.161139	-0.201966	0.983838	0.792798	3	C289 C289	BRAT1	Q6PJG6 BRCA1-associated ATM activator 1 OS=Homo sapiens GN=BRAT1 PE=1 SV=2 :Q6PJG6 BRCA1-associated ATM activator 1 OS=Homo sapiens GN=BRAT1 PE=1 SV=2 :
ALSDHHIYLEGTLLKPNMVTPGHAC*TQK	1.20841	0.0148535	0.0388767	0.273108	1.82817	1.41031	1.7841, 1.1531, 1.1961, 1.1526, 1.7841, 1.1606, 1.1491, 1.1531, 1.0548, 1.0935, 1.1656, 1.1491	2.2160, 1.2391, 1.3133, 0.2158, 3.5205, 1.2751, 1.3069, 1.4392, 1.2349, 1.3084, 1.1009	2.0992, 1.2274, 1.2590, 1.2524, 1.5187, 1.9778, 1.3461, 0.1471, 1.3461, 0.1471, 2.0992, 1.2486, 1.2273, 1.2590, 1.2524, 0.7794, 1.1748, 1.2486	1.31161	0.00249452	0.00656454	0.391338	2.60301	2.1828	3	C294 C240 C294 C240 ,C294 C240	ALDOA	P04075-2 Isoform 2 of Fructose-bisphosphate aldolase A OS=Homo sapiens GN=ALDOA :P04075 Fructose-bisphosphate aldolase A OS=Homo sapiens GN=ALDOA PE=1 SV=2 :,P04075-2 Isoform 2 of Fructose-bisphosphate aldolase A OS=Homo sapiens GN=ALDOA :P04075 Fructose-bisphosphate aldolase A OS=Homo sapiens GN=ALDOA PE=1 SV=2 :P04075-2 Isoform 2 of Fructose-bisphosphate aldolase A OS=Homo sapiens GN=ALDOA :P04075 Fructose-bisphosphate aldolase A OS=Homo sapiens GN=ALDOA PE=1 SV=2 :
ALSDHHIYLEGTLLKPNM+VTPGHAC*TQK	1.20698	0.127862	0.186133	0.271398	0.893258	0.730177	0.9188, 1.0748, 1.0975, 1.2737, 1.0748, 1.0975	1.3170, 1.1801, 1.1801, 1.3632, 1.1360	1.1377, 1.1482, 1.1930, 1.2648, 1.4031, 1.1930, 1.2695, 1.4031, 1.2817	1.20039	0.000114754	0.000477975	0.263501	3.94023	3.32059	3	M287,C294 M233,C240 M287,C294 M233,C240 ,M287,C294 M233,C240	ALDOA	P04075-2 Isoform 2 of Fructose-bisphosphate aldolase A OS=Homo sapiens GN=ALDOA :P04075 Fructose-bisphosphate aldolase A OS=Homo sapiens GN=ALDOA PE=1 SV=2 :,P04075-2 Isoform 2 of Fructose-bisphosphate aldolase A OS=Homo sapiens GN=ALDOA :P04075 Fructose-bisphosphate aldolase A OS=Homo sapiens GN=ALDOA PE=1 SV=2 :P04075-2 Isoform 2 of Fructose-bisphosphate aldolase A OS=Homo sapiens GN=ALDOA :P04075 Fructose-bisphosphate aldolase A OS=Homo sapiens GN=ALDOA PE=1 SV=2 :
ALSGYC*GFMAANLYAR	1.02259	0.984437	1	0.0322218	0.00681192	0	0.6346, 1.2208, 1.2277, 1.3260, 1.2616, 2.4514, 1.2208, 1.0423, 0.6607, 0.5163, 0.8145, 0.6346, 1.0423, 0.6607, 0.5163	0.7794, 1.2350, 1.5360, 1.2442, 1.2630, 1.2350, 1.5360, 1.0242, 0.6209, 1.1361, 0.7794, 1.0242, 0.6209, 1.7483, 1.2630	0.9769, 1.2393, 1.2224, 0.1333, 1.2393, 1.8209, 1.1053, 0.8535, 0.6336, 0.4181, 0.9769, 1.1053, 0.4181, 1.2224	1.0373	0.982981	1	0.0528387	0.00745474	0	3	C888 C888 C888 C888 C888 ,C888 C888 C888 C888	COPB1	P53618 Coatomer subunit beta OS=Homo sapiens GN=COPB1 PE=1 SV=3 :P53618 Coatomer subunit beta OS=Homo sapiens GN=COPB1 PE=1 SV=3 :P53618 Coatomer subunit beta OS=Homo sapiens GN=COPB1 PE=1 SV=3 :P53618 Coatomer subunit beta OS=Homo sapiens GN=COPB1 PE=1 SV=3 :,P53618 Coatomer subunit beta OS=Homo sapiens GN=COPB1 PE=1 SV=3 :P53618 Coatomer subunit beta OS=Homo sapiens GN=COPB1 PE=1 SV=3 :P53618 Coatomer subunit beta OS=Homo sapiens GN=COPB1 PE=1 SV=3 :P53618 Coatomer subunit beta OS=Homo sapiens GN=COPB1 PE=1 SV=3 :P53618 Coatomer subunit beta OS=Homo sapiens GN=COPB1 PE=1 SV=3 :
ALSGYC*GFM+AANLYAR	0.965024	0.824041	0.847673	-0.0513639	0.0840511	0.0717719	1.1206, 0.7643	1.1172, 0.8420, 0.8184	1.1071, 1.0260, 1.0133, 1.0260	0.981664	0.813225	1	-0.0266993	0.0897894	0	3	C888,M891 C888,M891 C888,M891 ,C888,M891 C888,M891	COPB1	P53618 Coatomer subunit beta OS=Homo sapiens GN=COPB1 PE=1 SV=3 :P53618 Coatomer subunit beta OS=Homo sapiens GN=COPB1 PE=1 SV=3 :P53618 Coatomer subunit beta OS=Homo sapiens GN=COPB1 PE=1 SV=3 :,P53618 Coatomer subunit beta OS=Homo sapiens GN=COPB1 PE=1 SV=3 :P53618 Coatomer subunit beta OS=Homo sapiens GN=COPB1 PE=1 SV=3 :
ALSIPPNIDVLLC*EQEVVADETPAVQAVLR	1.15863	0.0772651	0.129742	0.212424	1.11202	0.886918	0.8326, 1.1418, 1.0703, 1.1418, 1.3145, 1.0742, 1.1658, 1.3145	1.0088, 1.1792, 1.2648, 1.1792	1.0701, 1.1701, 0.9086, 1.0571, 1.0571, 1.2864, 1.0657, 1.1701, 1.2864, 1.0657	1.1284	0.000139852	0.000584786	0.174274	3.85433	3.233	3	C327 C116 C365 C327 C116 C365 ,C327 C116 C365 ,C327 C116 C365 C327 C116 C365 C327 C116 C365	ABCF1	Q8NE71-2 Isoform 2 of ATP-binding cassette sub-family F member 1 OS=Homo sapiens GN=ABCF1 :H0YGW7 ATP-binding cassette sub-family F member 1 (Fragment) OS=Homo sapiens GN=ABCF1 PE=1 SV=1 :Q8NE71 ATP-binding cassette sub-family F member 1 OS=Homo sapiens GN=ABCF1 PE=1 SV=2 :Q8NE71-2 Isoform 2 of ATP-binding cassette sub-family F member 1 OS=Homo sapiens GN=ABCF1 :H0YGW7 ATP-binding cassette sub-family F member 1 (Fragment) OS=Homo sapiens GN=ABCF1 PE=1 SV=1 :Q8NE71 ATP-binding cassette sub-family F member 1 OS=Homo sapiens GN=ABCF1 PE=1 SV=2 :,Q8NE71-2 Isoform 2 of ATP-binding cassette sub-family F member 1 OS=Homo sapiens GN=ABCF1 :H0YGW7 ATP-binding cassette sub-family F member 1 (Fragment) OS=Homo sapiens GN=ABCF1 PE=1 SV=1 :Q8NE71 ATP-binding cassette sub-family F member 1 OS=Homo sapiens GN=ABCF1 PE=1 SV=2 :,Q8NE71-2 Isoform 2 of ATP-binding cassette sub-family F member 1 OS=Homo sapiens GN=ABCF1 :H0YGW7 ATP-binding cassette sub-family F member 1 (Fragment) OS=Homo sapiens GN=ABCF1 PE=1 SV=1 :Q8NE71 ATP-binding cassette sub-family F member 1 OS=Homo sapiens GN=ABCF1 PE=1 SV=2 :Q8NE71-2 Isoform 2 of ATP-binding cassette sub-family F member 1 OS=Homo sapiens GN=ABCF1 :H0YGW7 ATP-binding cassette sub-family F member 1 (Fragment) OS=Homo sapiens GN=ABCF1 PE=1 SV=1 :Q8NE71 ATP-binding cassette sub-family F member 1 OS=Homo sapiens GN=ABCF1 PE=1 SV=2 :Q8NE71-2 Isoform 2 of ATP-binding cassette sub-family F member 1 OS=Homo sapiens GN=ABCF1 :H0YGW7 ATP-binding cassette sub-family F member 1 (Fragment) OS=Homo sapiens GN=ABCF1 PE=1 SV=1 :Q8NE71 ATP-binding cassette sub-family F member 1 OS=Homo sapiens GN=ABCF1 PE=1 SV=2 :
ALSLC*VALPPGLAVSVLK	1.6152	0.0110083	0.032273	0.691709	1.95828	1.49116	2.0655, 1.5895	1.5278, 1.5278	1.3865, 1.3865	1.58062	0.00519846	0.0103063	0.66049	2.28413	1.9869	3	C119 C119 C140 ,C119 C119 C140 C119 C119 C140 ,C119 C119 C140	MMS19	Q96T76 MMS19 nucleotide excision repair protein homolog OS=Homo sapiens GN=MMS19 PE=1 SV=2 :P01617 Ig kappa chain V-II region TEW OS=Homo sapiens PE=1 SV=1 :Q96T76-9 Isoform 6 of MMS19 nucleotide excision repair protein homolog OS=Homo sapiens GN=MMS19 :Q96T76-8 Isoform 5 of MMS19 nucleotide excision repair protein homolog OS=Homo sapiens GN=MMS19 :,Q96T76 MMS19 nucleotide excision repair protein homolog OS=Homo sapiens GN=MMS19 PE=1 SV=2 :Q96T76-9 Isoform 6 of MMS19 nucleotide excision repair protein homolog OS=Homo sapiens GN=MMS19 :Q96T76-8 Isoform 5 of MMS19 nucleotide excision repair protein homolog OS=Homo sapiens GN=MMS19 :Q96T76 MMS19 nucleotide excision repair protein homolog OS=Homo sapiens GN=MMS19 PE=1 SV=2 :Q96T76-9 Isoform 6 of MMS19 nucleotide excision repair protein homolog OS=Homo sapiens GN=MMS19 :Q96T76-8 Isoform 5 of MMS19 nucleotide excision repair protein homolog OS=Homo sapiens GN=MMS19 :,Q96T76 MMS19 nucleotide excision repair protein homolog OS=Homo sapiens GN=MMS19 PE=1 SV=2 :Q96T76-9 Isoform 6 of MMS19 nucleotide excision repair protein homolog OS=Homo sapiens GN=MMS19 :Q96T76-8 Isoform 5 of MMS19 nucleotide excision repair protein homolog OS=Homo sapiens GN=MMS19 :
ALSLLSVSGSSC*SLAAGLESLGLTDIR	0.825947	0.118417	0.178621	-0.275879	0.926585	0.748067	0.798	0.7869, 0.7847	0.8937	0.815826	0.0129292	0.0250102	-0.293666	1.88843	1.60188	3	C3204	HERC1	Q15751 Probable E3 ubiquitin-protein ligase HERC1 OS=Homo sapiens GN=HERC1 PE=1 SV=2 :
ALSLPLTQLPVSLEC*YTVPPEDNLALLQLYFR	1.31978	0.119044	0.17468	0.400297	0.924294	0.757757	1.6612, 1.6612, 1.5940, 1.3325, 1.2818	1.3728, 1.0874, 1.0874	1.3770, 1.3185, 1.3683, 1.3738, 1.2825, 1.3630	1.36865	0.00717735	0.0140702	0.452752	2.14404	1.8517	3	C1272	RPAP1	Q9BWH6 RNA polymerase II-associated protein 1 OS=Homo sapiens GN=RPAP1 PE=1 SV=3 :P01781 Ig heavy chain V-III region GAL OS=Homo sapiens PE=1 SV=1 :
ALSQTVPSSGTNGVSLPADC*TGAVPAASPDTAAWR	1.35428	0.106927	0.165352	0.437524	0.970912	0.781591	1.3366, 1.3366	1.2486, 1.3976	1.3425	1.33242	0.105448	0.163495	0.414045	0.976962	0.786495	3	C203 C135 C75	RANBP3	Q9H6Z4 Ran-binding protein 3 OS=Homo sapiens GN=RANBP3 PE=1 SV=1 :Q9H6Z4-3 Isoform 3 of Ran-binding protein 3 OS=Homo sapiens GN=RANBP3 :K7EN31 Ran-binding protein 3 (Fragment) OS=Homo sapiens GN=RANBP3 PE=1 SV=7 :
ALSVGNIDDALQC*YSEAIKLDPHNHVLYSNR	0.481762	0.0482599	0.091188	-1.05361	1.31641	1.04006	0.0417, 1.3783, 0.8109, 0.7756, 1.1324, 0.8097	0.0262, 0.0999, 0.6856, 1.0123, 0.6856, 0.7229	0.0210, 0.1351, 1.1198, 0.7385, 0.6323	0.63694	0.00321998	0.00843228	-0.650772	2.49215	2.07405	3	C26 C73 C26	STIP1	P31948 Stress-induced-phosphoprotein 1 OS=Homo sapiens GN=STIP1 PE=1 SV=1 :P31948-2 Isoform 2 of Stress-induced-phosphoprotein 1 OS=Homo sapiens GN=STIP1 :P31948-3 Isoform 3 of Stress-induced-phosphoprotein 1 OS=Homo sapiens GN=STIP1 :
ALSVGNIDDALQC*YSEAIK	1.24474	0.0190933	0.0485776	0.315847	1.71912	1.31356	1.3384, 1.1831, 1.3384, 1.1831	1.2417, 1.2963, 1.2417	1.1888, 1.2641, 1.1888, 1.2641	1.24806	3.11e-05	0.00013744	0.319686	4.50774	3.86189	3	C26 C73 C26 C26 C73 C26 ,C26 C73 C26	STIP1	P31948 Stress-induced-phosphoprotein 1 OS=Homo sapiens GN=STIP1 PE=1 SV=1 :P31948-2 Isoform 2 of Stress-induced-phosphoprotein 1 OS=Homo sapiens GN=STIP1 :P31948-3 Isoform 3 of Stress-induced-phosphoprotein 1 OS=Homo sapiens GN=STIP1 :P31948 Stress-induced-phosphoprotein 1 OS=Homo sapiens GN=STIP1 PE=1 SV=1 :P31948-2 Isoform 2 of Stress-induced-phosphoprotein 1 OS=Homo sapiens GN=STIP1 :P31948-3 Isoform 3 of Stress-induced-phosphoprotein 1 OS=Homo sapiens GN=STIP1 :,P31948 Stress-induced-phosphoprotein 1 OS=Homo sapiens GN=STIP1 PE=1 SV=1 :P31948-2 Isoform 2 of Stress-induced-phosphoprotein 1 OS=Homo sapiens GN=STIP1 :P31948-3 Isoform 3 of Stress-induced-phosphoprotein 1 OS=Homo sapiens GN=STIP1 :
ALSVLGC*GHTSSTK	1.22791	0.590279	0.634169	0.296201	0.228943	0.197795	1.1752, 1.8990	1.1385, 4.1100	0.6542	1.79539	0.478425	0.647636	0.844295	0.320186	0.188669	3	C3840 C3864 C3864 C3857 C3840 C3864 C3864 C3857	UBR4	Q5T4S7-3 Isoform 3 of E3 ubiquitin-protein ligase UBR4 OS=Homo sapiens GN=UBR4 :Q5T4S7 E3 ubiquitin-protein ligase UBR4 OS=Homo sapiens GN=UBR4 PE=1 SV=1 :Q5T4S7-2 Isoform 2 of E3 ubiquitin-protein ligase UBR4 OS=Homo sapiens GN=UBR4 :Q5T4S7-4 Isoform 4 of E3 ubiquitin-protein ligase UBR4 OS=Homo sapiens GN=UBR4 :Q5T4S7-3 Isoform 3 of E3 ubiquitin-protein ligase UBR4 OS=Homo sapiens GN=UBR4 :Q5T4S7 E3 ubiquitin-protein ligase UBR4 OS=Homo sapiens GN=UBR4 PE=1 SV=1 :Q5T4S7-2 Isoform 2 of E3 ubiquitin-protein ligase UBR4 OS=Homo sapiens GN=UBR4 :Q5T4S7-4 Isoform 4 of E3 ubiquitin-protein ligase UBR4 OS=Homo sapiens GN=UBR4 :
ALTNLPHTDFTLC*K	1.2778	0.0190916	0.0485983	0.353658	1.71916	1.31338	0.6634, 1.4354, 1.3514, 1.2334, 1.4527, 1.5177, 1.4354, 1.3514, 1.4527	1.2129, 0.5447, 1.2613, 1.2877, 1.1543, 1.2129, 1.3477, 1.2613, 1.2877, 1.1543	0.4820, 1.2249, 1.2209, 1.1580, 1.2594, 1.2249, 1.2209, 1.3333	1.21269	0.000680352	0.00259592	0.278214	3.16727	2.58571	3	C85 C85 ,C52 C85 C85 C52	EIF3K	K7EQM4 Eukaryotic translation initiation factor 3 subunit K (Fragment) OS=Homo sapiens GN=EIF3K PE=1 SV=1 :Q9UBQ5 Eukaryotic translation initiation factor 3 subunit K OS=Homo sapiens GN=EIF3K PE=1 SV=1 :Q9UBQ5-2 Isoform 2 of Eukaryotic translation initiation factor 3 subunit K OS=Homo sapiens GN=EIF3K :A0A087WVB9 Eukaryotic translation initiation factor 3 subunit K OS=Homo sapiens GN=EIF3K PE=1 SV=1 :,Q9UBQ5 Eukaryotic translation initiation factor 3 subunit K OS=Homo sapiens GN=EIF3K PE=1 SV=1 :Q9UBQ5-2 Isoform 2 of Eukaryotic translation initiation factor 3 subunit K OS=Homo sapiens GN=EIF3K :
ALVDGPC*TQVR	1.00234	0.940387	0.96354	0.00336508	0.0266932	0.0161304	0.9323, 1.0446, 0.9127, 0.7308, 1.0199, 1.0446, 0.9323, 0.9127, 0.7308, 1.0199	1.0291, 1.0511, 0.9227, 0.7921, 1.0429, 1.0511, 1.0291, 0.9227, 0.7921, 1.0328	1.0047, 0.9700, 0.7827, 0.9061, 0.9639, 0.9700, 1.0047, 0.7827, 0.9061, 0.9639	0.940032	0.871886	1	-0.0892186	0.0595404	0	3	C42 C42 C42 C42 C42 C42 C42 C42 C42 C42	RPL14	E7EPB3 60S ribosomal protein L14 OS=Homo sapiens GN=RPL14 PE=1 SV=1 :P50914 60S ribosomal protein L14 OS=Homo sapiens GN=RPL14 PE=1 SV=4 :E7EPB3 60S ribosomal protein L14 OS=Homo sapiens GN=RPL14 PE=1 SV=1 :P50914 60S ribosomal protein L14 OS=Homo sapiens GN=RPL14 PE=1 SV=4 :E7EPB3 60S ribosomal protein L14 OS=Homo sapiens GN=RPL14 PE=1 SV=1 :P50914 60S ribosomal protein L14 OS=Homo sapiens GN=RPL14 PE=1 SV=4 :E7EPB3 60S ribosomal protein L14 OS=Homo sapiens GN=RPL14 PE=1 SV=1 :P50914 60S ribosomal protein L14 OS=Homo sapiens GN=RPL14 PE=1 SV=4 :E7EPB3 60S ribosomal protein L14 OS=Homo sapiens GN=RPL14 PE=1 SV=1 :P50914 60S ribosomal protein L14 OS=Homo sapiens GN=RPL14 PE=1 SV=4 :
ALVDTSC*SSNR	0.718506	0.122221	0.178839	-0.476928	0.912853	0.747537	0.6757, 0.4317, 0.9560, 0.6757, 0.5912	0.3711, 0.6056, 0.7997, 0.5669, 1.7371, 0.5669	0.6069, 0.6755, 0.4781, 1.7165, 1.7165	0.823207	0.0269233	0.0459948	-0.280673	1.56987	1.33729	3	C1376 C1693 C1376 C1693 C1376 C1693 C1376 C1693 ,C1376 C1693 C1376 C1693 C1376 C1693 C1376 C1693 C1376 C1693 ,C1376 C1693 C1376 C1693 C1376 C1693	KIAA1217	Q5T5P2-3 Isoform 3 of Sickle tail protein homolog OS=Homo sapiens GN=KIAA1217 :Q5T5P2 Sickle tail protein homolog OS=Homo sapiens GN=KIAA1217 PE=1 SV=2 :Q5T5P2-3 Isoform 3 of Sickle tail protein homolog OS=Homo sapiens GN=KIAA1217 :Q5T5P2 Sickle tail protein homolog OS=Homo sapiens GN=KIAA1217 PE=1 SV=2 :Q5T5P2-3 Isoform 3 of Sickle tail protein homolog OS=Homo sapiens GN=KIAA1217 :Q5T5P2 Sickle tail protein homolog OS=Homo sapiens GN=KIAA1217 PE=1 SV=2 :Q5T5P2-3 Isoform 3 of Sickle tail protein homolog OS=Homo sapiens GN=KIAA1217 :Q5T5P2 Sickle tail protein homolog OS=Homo sapiens GN=KIAA1217 PE=1 SV=2 :Q5T5P2-3 Isoform 3 of Sickle tail protein homolog OS=Homo sapiens GN=KIAA1217 :Q5T5P2 Sickle tail protein homolog OS=Homo sapiens GN=KIAA1217 PE=1 SV=2 :,Q5T5P2-3 Isoform 3 of Sickle tail protein homolog OS=Homo sapiens GN=KIAA1217 :Q5T5P2 Sickle tail protein homolog OS=Homo sapiens GN=KIAA1217 PE=1 SV=2 :Q5T5P2-3 Isoform 3 of Sickle tail protein homolog OS=Homo sapiens GN=KIAA1217 :Q5T5P2 Sickle tail protein homolog OS=Homo sapiens GN=KIAA1217 PE=1 SV=2 :Q5T5P2-3 Isoform 3 of Sickle tail protein homolog OS=Homo sapiens GN=KIAA1217 :Q5T5P2 Sickle tail protein homolog OS=Homo sapiens GN=KIAA1217 PE=1 SV=2 :Q5T5P2-3 Isoform 3 of Sickle tail protein homolog OS=Homo sapiens GN=KIAA1217 :Q5T5P2 Sickle tail protein homolog OS=Homo sapiens GN=KIAA1217 PE=1 SV=2 :,Q5T5P2-3 Isoform 3 of Sickle tail protein homolog OS=Homo sapiens GN=KIAA1217 :Q5T5P2 Sickle tail protein homolog OS=Homo sapiens GN=KIAA1217 PE=1 SV=2 :Q5T5P2-3 Isoform 3 of Sickle tail protein homolog OS=Homo sapiens GN=KIAA1217 :Q5T5P2 Sickle tail protein homolog OS=Homo sapiens GN=KIAA1217 PE=1 SV=2 :Q5T5P2-3 Isoform 3 of Sickle tail protein homolog OS=Homo sapiens GN=KIAA1217 :Q5T5P2 Sickle tail protein homolog OS=Homo sapiens GN=KIAA1217 PE=1 SV=2 :
ALVENC*LVPDLWIR	1.80792	0.217469	0.281284	0.854329	0.662604	0.550854	2.2928, 1.4151	1.4585, 1.4585	6.2034, 1.3231	2.35854	0.0748272	0.118902	1.23789	1.12594	0.924812	3	C341 C341 ,C341 C341 C341 C341 ,C341 C341 C359	SART3	Q15020 Squamous cell carcinoma antigen recognized by T-cells 3 OS=Homo sapiens GN=SART3 PE=1 SV=1 :Q15020-4 Isoform 4 of Squamous cell carcinoma antigen recognized by T-cells 3 OS=Homo sapiens GN=SART3 :F8VV04 Squamous cell carcinoma antigen recognized by T-cells 3 (Fragment) OS=Homo sapiens GN=SART3 PE=1 SV=1 :,Q15020 Squamous cell carcinoma antigen recognized by T-cells 3 OS=Homo sapiens GN=SART3 PE=1 SV=1 :Q15020-4 Isoform 4 of Squamous cell carcinoma antigen recognized by T-cells 3 OS=Homo sapiens GN=SART3 :Q15020 Squamous cell carcinoma antigen recognized by T-cells 3 OS=Homo sapiens GN=SART3 PE=1 SV=1 :Q15020-4 Isoform 4 of Squamous cell carcinoma antigen recognized by T-cells 3 OS=Homo sapiens GN=SART3 :,Q15020 Squamous cell carcinoma antigen recognized by T-cells 3 OS=Homo sapiens GN=SART3 PE=1 SV=1 :Q15020-4 Isoform 4 of Squamous cell carcinoma antigen recognized by T-cells 3 OS=Homo sapiens GN=SART3 :
ALVENLC*MK	1.03912	0.0476955	0.0903412	0.0553561	1.32152	1.04411	1.0357	1.0525	1.0291	1.03912	0.0476955	0.0783993	0.0553561	1.32152	1.10569	3	C811 C837 ,C811 C837 C787	DDX11	Q96FC9-3 Isoform 3 of Probable ATP-dependent DNA helicase DDX11 OS=Homo sapiens GN=DDX11 :Q96FC9-2 Isoform 2 of Probable ATP-dependent DNA helicase DDX11 OS=Homo sapiens GN=DDX11 :Q96FC9-4 Isoform 4 of Probable ATP-dependent DNA helicase DDX11 OS=Homo sapiens GN=DDX11 :,Q96FC9-3 Isoform 3 of Probable ATP-dependent DNA helicase DDX11 OS=Homo sapiens GN=DDX11 :Q96FC9-2 Isoform 2 of Probable ATP-dependent DNA helicase DDX11 OS=Homo sapiens GN=DDX11 :
ALVGLVNDESPEIQAQC*NK	1.6026	0.0430318	0.0837196	0.680415	1.36621	1.07717	1.8179	1.5056	1.4843	1.6026	0.0430318	0.0712979	0.680415	1.36621	1.14692	3	C351	TTI1	O43156 TELO2-interacting protein 1 homolog OS=Homo sapiens GN=TTI1 PE=1 SV=3 :
ALVLELC*CNDESGEDVEVPYVR	1.24957	0.0842362	0.13848	0.32143	1.0745	0.858612	1.2882, 1.4004, 1.1412, 1.2882, 1.3848, 1.1412, 1.2773	1.0762, 1.6470, 1.0673, 1.0762, 1.6470, 1.0646	1.2052, 1.3623, 0.9815, 0.2979, 1.3427, 1.3410, 1.1061	1.20681	0.00919498	0.0179556	0.271203	2.03645	1.7458	3	C1039 C999 C1039 C999 C1039 C999 ,C1039 C1039 C1039 C1039 C1039 C1039	UBA1	P22314 Ubiquitin-like modifier-activating enzyme 1 OS=Homo sapiens GN=UBA1 PE=1 SV=3 :P22314-2 Isoform 2 of Ubiquitin-like modifier-activating enzyme 1 OS=Homo sapiens GN=UBA1 :P22314 Ubiquitin-like modifier-activating enzyme 1 OS=Homo sapiens GN=UBA1 PE=1 SV=3 :P22314-2 Isoform 2 of Ubiquitin-like modifier-activating enzyme 1 OS=Homo sapiens GN=UBA1 :P22314 Ubiquitin-like modifier-activating enzyme 1 OS=Homo sapiens GN=UBA1 PE=1 SV=3 :P22314-2 Isoform 2 of Ubiquitin-like modifier-activating enzyme 1 OS=Homo sapiens GN=UBA1 :,P22314 Ubiquitin-like modifier-activating enzyme 1 OS=Homo sapiens GN=UBA1 PE=1 SV=3 :contaminant_UBIQUITIN02 no description:P22314 Ubiquitin-like modifier-activating enzyme 1 OS=Homo sapiens GN=UBA1 PE=1 SV=3 :contaminant_UBIQUITIN02 no description:P22314 Ubiquitin-like modifier-activating enzyme 1 OS=Homo sapiens GN=UBA1 PE=1 SV=3 :contaminant_UBIQUITIN02 no description:
ALVLELCC*NDESGEDVEVPYVR	1.25773	0.0139899	0.0368157	0.33082	1.85418	1.43397	0.3025, 1.3848, 1.1462, 0.6104, 1.3971	1.0762, 1.6008, 0.9989	1.1570, 1.3451, 1.2068, 1.1540, 1.4370	1.13975	0.073818	0.117411	0.188711	1.13184	0.93029	3	C1040 C1040 C1040 C1040 ,C1040 C1000 C1040 C1000 ,C1040 C1000 C1040 C1000 C1040 C1000	UBA1	P22314 Ubiquitin-like modifier-activating enzyme 1 OS=Homo sapiens GN=UBA1 PE=1 SV=3 :P22314-2 Isoform 2 of Ubiquitin-like modifier-activating enzyme 1 OS=Homo sapiens GN=UBA1 :P22314 Ubiquitin-like modifier-activating enzyme 1 OS=Homo sapiens GN=UBA1 PE=1 SV=3 :P22314-2 Isoform 2 of Ubiquitin-like modifier-activating enzyme 1 OS=Homo sapiens GN=UBA1 :P22314 Ubiquitin-like modifier-activating enzyme 1 OS=Homo sapiens GN=UBA1 PE=1 SV=3 :P22314-2 Isoform 2 of Ubiquitin-like modifier-activating enzyme 1 OS=Homo sapiens GN=UBA1 :,P22314 Ubiquitin-like modifier-activating enzyme 1 OS=Homo sapiens GN=UBA1 PE=1 SV=3 :contaminant_UBIQUITIN02 no description:P22314 Ubiquitin-like modifier-activating enzyme 1 OS=Homo sapiens GN=UBA1 PE=1 SV=3 :contaminant_UBIQUITIN02 no description:,P22314 Ubiquitin-like modifier-activating enzyme 1 OS=Homo sapiens GN=UBA1 PE=1 SV=3 :P22314-2 Isoform 2 of Ubiquitin-like modifier-activating enzyme 1 OS=Homo sapiens GN=UBA1 :P22314 Ubiquitin-like modifier-activating enzyme 1 OS=Homo sapiens GN=UBA1 PE=1 SV=3 :P22314-2 Isoform 2 of Ubiquitin-like modifier-activating enzyme 1 OS=Homo sapiens GN=UBA1 :
ALVNC*QYSSATFSTGER	0.57183	0.176597	0.238247	-0.806342	0.753016	0.622973	0.2189, 1.0943	0.8745, 1.0098	0.1822, 1.1029	0.747101	0.189001	0.279387	-0.420625	0.723535	0.553794	3	C74 C97 C74 C97	EXOSC4	Q9NPD3 Exosome complex component RRP41 OS=Homo sapiens GN=EXOSC4 PE=1 SV=3 :E9PI41 Exosome complex component RRP41 (Fragment) OS=Homo sapiens GN=EXOSC4 PE=1 SV=7 :Q9NPD3 Exosome complex component RRP41 OS=Homo sapiens GN=EXOSC4 PE=1 SV=3 :E9PI41 Exosome complex component RRP41 (Fragment) OS=Homo sapiens GN=EXOSC4 PE=1 SV=7 :
ALVPLGIGIATGEQC*HNR	1.74134	0.0140164	0.0368735	0.8002	1.85336	1.43329	1.6243, 2.0125, 1.6243, 2.0433, 1.2940	1.6945, 2.4763, 1.9065, 1.6945, 2.4763, 1.6297	1.8675, 1.5906, 1.8563, 1.7187, 1.8675, 1.5906, 1.8616	1.82383	6.6e-07	3.15e-06	0.866972	6.18019	5.50169	3	C307 C307 C307 C307 ,C307 C307 ,C307	ENOSF1	Q7L5Y1 Mitochondrial enolase superfamily member 1 OS=Homo sapiens GN=ENOSF1 PE=1 SV=1 :Q7L5Y1 Mitochondrial enolase superfamily member 1 OS=Homo sapiens GN=ENOSF1 PE=1 SV=1 :Q7L5Y1 Mitochondrial enolase superfamily member 1 OS=Homo sapiens GN=ENOSF1 PE=1 SV=1 :Q7L5Y1 Mitochondrial enolase superfamily member 1 OS=Homo sapiens GN=ENOSF1 PE=1 SV=1 :,Q7L5Y1 Mitochondrial enolase superfamily member 1 OS=Homo sapiens GN=ENOSF1 PE=1 SV=1 :,Q7L5Y1 Mitochondrial enolase superfamily member 1 OS=Homo sapiens GN=ENOSF1 PE=1 SV=1 :Q7L5Y1 Mitochondrial enolase superfamily member 1 OS=Homo sapiens GN=ENOSF1 PE=1 SV=1 :
ALVSQC*NLYMAAR	2.21719	0.107131	0.165574	1.14874	0.970086	0.781008	1.7488	2.286	2.5942, 2.8410, 2.5942	2.41285	0.00533826	0.0105631	1.27074	2.2726	1.97621	3	C525 C538 C608 ,C608 C608 ,C608	CARS	P49589-3 Isoform 3 of Cysteine--tRNA ligase, cytoplasmic OS=Homo sapiens GN=CARS :,P49589-3 Isoform 3 of Cysteine--tRNA ligase, cytoplasmic OS=Homo sapiens GN=CARS :P49589-3 Isoform 3 of Cysteine--tRNA ligase, cytoplasmic OS=Homo sapiens GN=CARS :,P49589-2 Isoform 2 of Cysteine--tRNA ligase, cytoplasmic OS=Homo sapiens GN=CARS :B4DKY1 Cysteine--tRNA ligase, cytoplasmic OS=Homo sapiens GN=CARS PE=1 SV=1 :P49589-3 Isoform 3 of Cysteine--tRNA ligase, cytoplasmic OS=Homo sapiens GN=CARS :
ALWC*SEDKQILSADDK	1.20242	0.00921087	0.0276472	0.265935	2.0357	1.55835	0.9928, 0.9928, 1.1371, 1.5615, 1.1371	1.1551, 1.2342, 1.3807, 1.2342, 1.3807	0.8817, 0.8817, 1.1331, 1.4396, 1.1331, 1.4396	1.19468	0.000175096	0.000722124	0.256629	3.75672	3.14139	3	C152 C165	STRAP	Q9Y3F4 Serine-threonine kinase receptor-associated protein OS=Homo sapiens GN=STRAP PE=1 SV=1 :Q9Y3F4-2 Isoform 2 of Serine-threonine kinase receptor-associated protein OS=Homo sapiens GN=STRAP :
ALYEGYATVTDAPPEC*FLTLR	0.838088	0.0523476	0.0970395	-0.254826	1.2811	1.01305	0.7622, 0.8653, 0.7622, 0.8653	0.8532, 0.6452, 0.8532, 0.6370	0.8721, 0.9634, 0.8721, 0.9634	0.826244	0.000913399	0.00343363	-0.27536	3.03934	2.46425	3	C674 C624 C654 C673 C674 C624 C654 C673 ,C674 C654 C673 C674 C654 C673	DPP3	G3V180 Dipeptidyl peptidase 3 OS=Homo sapiens GN=DPP3 PE=1 SV=1 :Q9NY33 Dipeptidyl peptidase 3 OS=Homo sapiens GN=DPP3 PE=1 SV=2 :G3V1D3 Dipeptidyl peptidase 3 OS=Homo sapiens GN=DPP3 PE=1 SV=1 :G3V180 Dipeptidyl peptidase 3 OS=Homo sapiens GN=DPP3 PE=1 SV=1 :Q9NY33 Dipeptidyl peptidase 3 OS=Homo sapiens GN=DPP3 PE=1 SV=2 :G3V1D3 Dipeptidyl peptidase 3 OS=Homo sapiens GN=DPP3 PE=1 SV=1 :,G3V180 Dipeptidyl peptidase 3 OS=Homo sapiens GN=DPP3 PE=1 SV=1 :Q9NY33-4 Isoform 4 of Dipeptidyl peptidase 3 OS=Homo sapiens GN=DPP3 :Q9NY33 Dipeptidyl peptidase 3 OS=Homo sapiens GN=DPP3 PE=1 SV=2 :G3V1D3 Dipeptidyl peptidase 3 OS=Homo sapiens GN=DPP3 PE=1 SV=1 :G3V180 Dipeptidyl peptidase 3 OS=Homo sapiens GN=DPP3 PE=1 SV=1 :Q9NY33-4 Isoform 4 of Dipeptidyl peptidase 3 OS=Homo sapiens GN=DPP3 :Q9NY33 Dipeptidyl peptidase 3 OS=Homo sapiens GN=DPP3 PE=1 SV=2 :G3V1D3 Dipeptidyl peptidase 3 OS=Homo sapiens GN=DPP3 PE=1 SV=1 :
ALYQTGVDNC*GR	0.738361	0.0526188	0.0974178	-0.437602	1.27886	1.01136	0.6938, 0.6938, 0.6315	0.6715, 0.6715	1.0758, 0.4202, 1.0758	0.741731	0.0222957	0.0385184	-0.431032	1.65178	1.41433	3	C348 C348 ,C348 C348 C348 C348	GDAP2	Q9NXN4 Ganglioside-induced differentiation-associated protein 2 OS=Homo sapiens GN=GDAP2 PE=1 SV=1 :Q9NXN4-2 Isoform 2 of Ganglioside-induced differentiation-associated protein 2 OS=Homo sapiens GN=GDAP2 :Q9NXN4 Ganglioside-induced differentiation-associated protein 2 OS=Homo sapiens GN=GDAP2 PE=1 SV=1 :Q9NXN4-2 Isoform 2 of Ganglioside-induced differentiation-associated protein 2 OS=Homo sapiens GN=GDAP2 :,Q9NXN4 Ganglioside-induced differentiation-associated protein 2 OS=Homo sapiens GN=GDAP2 PE=1 SV=1 :Q9NXN4-2 Isoform 2 of Ganglioside-induced differentiation-associated protein 2 OS=Homo sapiens GN=GDAP2 :
AMAFSTGYPGDFTIPRPSGGGVHC*QEPR	0.883112	0.330186	0.389944	-0.179332	0.481241	0.408998	0.5020, 0.4934, 1.0499, 0.5020	1.1350, 0.6416, 1.1350, 1.0980	1.0372, 0.5791, 1.0372, 0.5791	0.81579	0.126406	0.193139	-0.29373	0.898231	0.71413	3	C708 C708 C708 C708	OTUD7B	Q6GQQ9-2 Isoform 2 of OTU domain-containing protein 7B OS=Homo sapiens GN=OTUD7B :Q6GQQ9 OTU domain-containing protein 7B OS=Homo sapiens GN=OTUD7B PE=1 SV=1 :Q6GQQ9-2 Isoform 2 of OTU domain-containing protein 7B OS=Homo sapiens GN=OTUD7B :Q6GQQ9 OTU domain-containing protein 7B OS=Homo sapiens GN=OTUD7B PE=1 SV=1 :
AMAHCGSQEALIVGGVGC*NVR	0.990635	0.909751	0.933157	-0.013575	0.0410774	0.0300455	1.9569, 0.5592, 0.7381, 1.2780, 1.9569, 0.5592, 1.5362, 0.7483, 1.2780	1.4544, 1.4000, 0.8179, 1.1375, 1.4544, 1.4000, 1.6416, 0.6644, 1.1375	0.7300, 1.4184, 1.6179, 0.9363, 0.7300, 1.4184, 1.6179, 0.9363	1.19706	0.950649	1	0.259497	0.0219798	0	3	C265 C265 C265 C265	OSGEP	Q9NPF4 Probable tRNA N6-adenosine threonylcarbamoyltransferase OS=Homo sapiens GN=OSGEP PE=1 SV=1 :Q9NPF4 Probable tRNA N6-adenosine threonylcarbamoyltransferase OS=Homo sapiens GN=OSGEP PE=1 SV=1 :Q9NPF4 Probable tRNA N6-adenosine threonylcarbamoyltransferase OS=Homo sapiens GN=OSGEP PE=1 SV=1 :Q9NPF4 Probable tRNA N6-adenosine threonylcarbamoyltransferase OS=Homo sapiens GN=OSGEP PE=1 SV=1 :
AM+AHCGSQEALIVGGVGC*NVR	1.24554	0.0297918	0.0664717	0.316769	1.5259	1.17736	1.1721, 1.6835, 1.1721, 1.1363, 1.6835	1.0883, 2.5795, 2.0701, 1.0883, 0.5142, 2.5795, 2.0701	0.9482, 1.2887, 1.4782, 0.9482, 0.4196, 1.2887, 1.4782	1.40459	0.141392	0.214008	0.490147	0.849576	0.669569	3	M249,C265 M249,C265 M249,C265 ,M249,C265 M249,C265	OSGEP	Q9NPF4 Probable tRNA N6-adenosine threonylcarbamoyltransferase OS=Homo sapiens GN=OSGEP PE=1 SV=1 :Q9NPF4 Probable tRNA N6-adenosine threonylcarbamoyltransferase OS=Homo sapiens GN=OSGEP PE=1 SV=1 :Q9NPF4 Probable tRNA N6-adenosine threonylcarbamoyltransferase OS=Homo sapiens GN=OSGEP PE=1 SV=1 :,Q9NPF4 Probable tRNA N6-adenosine threonylcarbamoyltransferase OS=Homo sapiens GN=OSGEP PE=1 SV=1 :Q9NPF4 Probable tRNA N6-adenosine threonylcarbamoyltransferase OS=Homo sapiens GN=OSGEP PE=1 SV=1 :
AMAVLTDHPYASLTLPDDAAADC*LFLRPGLPGVPPFLLHR	1.06604	0.0692917	0.119819	0.092266	1.15932	0.921476	1.0676	1.1437, 0.9688	1.0637, 1.0106, 0.8166, 0.8166, 1.0106, 0.9862	0.987152	0.166669	0.248849	-0.0186553	0.778145	0.604065	3	C220 C220 ,C220	DDAH2	O95865 N(G),N(G)-dimethylarginine dimethylaminohydrolase 2 OS=Homo sapiens GN=DDAH2 PE=1 SV=1 :,O95865 N(G),N(G)-dimethylarginine dimethylaminohydrolase 2 OS=Homo sapiens GN=DDAH2 PE=1 SV=1 :O95865 N(G),N(G)-dimethylarginine dimethylaminohydrolase 2 OS=Homo sapiens GN=DDAH2 PE=1 SV=1 :
AMDDPASAFISDSGAAAAQC*PMATAVQPGLPEK	0.972822	0.0698072	0.120415	-0.0397525	1.1561	0.919321	1.1791, 0.9899, 0.9655, 0.9655	0.9333, 1.0063, 0.9333	0.9552	0.990993	0.271362	0.385636	-0.0130535	0.566451	0.413823	3	C1023 C1372	ARHGAP32	A7KAX9-2 Isoform 2 of Rho GTPase-activating protein 32 OS=Homo sapiens GN=ARHGAP32 :A7KAX9 Rho GTPase-activating protein 32 OS=Homo sapiens GN=ARHGAP32 PE=1 SV=1 :
AMEALATAEQAC*KEK	1.15359	0.134684	0.194765	0.206132	0.870685	0.710489	1.2311, 1.2832	1.1204, 1.0764	1.0837, 1.1946	1.1649	0.0382207	0.0638254	0.220201	1.4177	1.19501	3	C1035 C1038 C562 C605 C379 C1038 C1035 C1038 C562 C605 C379 C1038	RRBP1	Q9P2E9-2 Isoform 1 of Ribosome-binding protein 1 OS=Homo sapiens GN=RRBP1 :Q9P2E9 Ribosome-binding protein 1 OS=Homo sapiens GN=RRBP1 PE=1 SV=4 :A0A087WVV2 Ribosome-binding protein 1 OS=Homo sapiens GN=RRBP1 PE=1 SV=1 :Q9P2E9-3 Isoform 2 of Ribosome-binding protein 1 OS=Homo sapiens GN=RRBP1 :F8W7S5 Ribosome-binding protein 1 OS=Homo sapiens GN=RRBP1 PE=1 SV=1 :A0A0A0MRV0 Ribosome-binding protein 1 OS=Homo sapiens GN=RRBP1 PE=1 SV=1 :Q9P2E9-2 Isoform 1 of Ribosome-binding protein 1 OS=Homo sapiens GN=RRBP1 :Q9P2E9 Ribosome-binding protein 1 OS=Homo sapiens GN=RRBP1 PE=1 SV=4 :A0A087WVV2 Ribosome-binding protein 1 OS=Homo sapiens GN=RRBP1 PE=1 SV=1 :Q9P2E9-3 Isoform 2 of Ribosome-binding protein 1 OS=Homo sapiens GN=RRBP1 :F8W7S5 Ribosome-binding protein 1 OS=Homo sapiens GN=RRBP1 PE=1 SV=1 :A0A0A0MRV0 Ribosome-binding protein 1 OS=Homo sapiens GN=RRBP1 PE=1 SV=1 :
AM+EALATAEQAC*KEK	1.36917	0.151682	0.213504	0.453301	0.819066	0.670595	1.1647	2.3189, 1.1359	1.2566, 2.4089, 1.2566	1.59025	0.00711042	0.0139423	0.66925	2.1481	1.85567	3	M1025,C1035 M1028,C1038 M552,C562 M595,C605 M369,C379 M1028,C1038	RRBP1	Q9P2E9-2 Isoform 1 of Ribosome-binding protein 1 OS=Homo sapiens GN=RRBP1 :Q9P2E9 Ribosome-binding protein 1 OS=Homo sapiens GN=RRBP1 PE=1 SV=4 :A0A087WVV2 Ribosome-binding protein 1 OS=Homo sapiens GN=RRBP1 PE=1 SV=1 :Q9P2E9-3 Isoform 2 of Ribosome-binding protein 1 OS=Homo sapiens GN=RRBP1 :F8W7S5 Ribosome-binding protein 1 OS=Homo sapiens GN=RRBP1 PE=1 SV=1 :A0A0A0MRV0 Ribosome-binding protein 1 OS=Homo sapiens GN=RRBP1 PE=1 SV=1 :
AMEGQHNYLC*AGR	1.48274	0.0248899	0.0577691	0.568269	1.60398	1.2383	1.4055, 1.6841, 1.4108, 1.5374, 1.6371, 1.0933, 1.6841, 1.4108, 1.4055, 1.5374, 1.6371	1.3262, 0.8320, 1.5404, 1.4855, 1.4458, 1.4291, 1.3262, 1.5404, 1.4458, 1.4291	1.5084, 1.6656, 1.2365, 1.5700, 1.4179, 1.5084, 1.6656, 1.5700, 1.4179	1.46013	0.00113699	0.00409511	0.546098	2.94424	2.38773	3	C603 C603 C603 C603 C603 C603 ,C603 C603 C603 C603 C603	PGR	P06401 Progesterone receptor OS=Homo sapiens GN=PGR PE=1 SV=4 :P06401 Progesterone receptor OS=Homo sapiens GN=PGR PE=1 SV=4 :P06401 Progesterone receptor OS=Homo sapiens GN=PGR PE=1 SV=4 :P06401 Progesterone receptor OS=Homo sapiens GN=PGR PE=1 SV=4 :P06401 Progesterone receptor OS=Homo sapiens GN=PGR PE=1 SV=4 :,P06401 Progesterone receptor OS=Homo sapiens GN=PGR PE=1 SV=4 :P06401 Progesterone receptor OS=Homo sapiens GN=PGR PE=1 SV=4 :P06401 Progesterone receptor OS=Homo sapiens GN=PGR PE=1 SV=4 :P06401 Progesterone receptor OS=Homo sapiens GN=PGR PE=1 SV=4 :P06401 Progesterone receptor OS=Homo sapiens GN=PGR PE=1 SV=4 :P06401 Progesterone receptor OS=Homo sapiens GN=PGR PE=1 SV=4 :
AM+EGQHNYLC*AGR	1.31785	0.041666	0.0817159	0.398188	1.38022	1.08769	1.3636, 1.2588, 1.3998, 1.3636	1.2816, 1.2140, 1.1596, 1.2816, 1.2140	1.3170, 1.3684, 1.3198, 1.3170, 0.2885, 1.3684, 1.3198	1.23974	0.00625267	0.0123073	0.310032	2.20393	1.90984	3	M595,C603 M595,C603 M595,C603 ,M595,C603 M595,C603 ,M595,C603	PGR	P06401 Progesterone receptor OS=Homo sapiens GN=PGR PE=1 SV=4 :,P06401 Progesterone receptor OS=Homo sapiens GN=PGR PE=1 SV=4 :P06401 Progesterone receptor OS=Homo sapiens GN=PGR PE=1 SV=4 :,P06401 Progesterone receptor OS=Homo sapiens GN=PGR PE=1 SV=4 :P06401 Progesterone receptor OS=Homo sapiens GN=PGR PE=1 SV=4 :P06401 Progesterone receptor OS=Homo sapiens GN=PGR PE=1 SV=4 :
AMELLSAC*QGPAR	0.224602	0.0344505	0.0694271	-2.15456	1.4628	1.15847	0.1704, 0.6879	0.2257, 0.2257	0.1965, 1.1109, 0.1901	0.401017	0.00776574	0.0151947	-1.31827	2.10982	1.81831	3	C104 C91 C104 C91 ,C104 C91	NMT2	O60551 Glycylpeptide N-tetradecanoyltransferase 2 OS=Homo sapiens GN=NMT2 PE=1 SV=1 :Q5VUC6 Glycylpeptide N-tetradecanoyltransferase OS=Homo sapiens GN=NMT2 PE=1 SV=1 :,O60551 Glycylpeptide N-tetradecanoyltransferase 2 OS=Homo sapiens GN=NMT2 PE=1 SV=1 :Q5VUC6 Glycylpeptide N-tetradecanoyltransferase OS=Homo sapiens GN=NMT2 PE=1 SV=1 :O60551 Glycylpeptide N-tetradecanoyltransferase 2 OS=Homo sapiens GN=NMT2 PE=1 SV=1 :Q5VUC6 Glycylpeptide N-tetradecanoyltransferase OS=Homo sapiens GN=NMT2 PE=1 SV=1 :
AMFVMNC*SINKEEVLR	1.28128	0.0919652	0.147924	0.35759	1.03638	0.829961	1.4892, 1.4892	1.1621, 1.1050, 1.1162	1.2165, 1.3177	1.27086	0.01064	0.020645	0.345809	1.97306	1.68518	3	C210 C210 C210 ,C210 C210 C189	EAPP	A0A087X060 E2F-associated phosphoprotein OS=Homo sapiens GN=EAPP PE=1 SV=1 :Q56P03 E2F-associated phosphoprotein OS=Homo sapiens GN=EAPP PE=1 SV=4 :G3V2W9 E2F-associated phosphoprotein (Fragment) OS=Homo sapiens GN=EAPP PE=1 SV=1 :,Q56P03 E2F-associated phosphoprotein OS=Homo sapiens GN=EAPP PE=1 SV=4 :Q56P03 E2F-associated phosphoprotein OS=Homo sapiens GN=EAPP PE=1 SV=4 :Q56P03 E2F-associated phosphoprotein OS=Homo sapiens GN=EAPP PE=1 SV=4 :
AMHQAQTMEGC*SSPMVVK	1.21712	0.00839709	0.0256602	0.283468	2.07587	1.59074	1.1646, 1.1279, 1.1279, 1.2006, 1.2006, 1.1265	1.0989, 1.1819, 1.1819, 1.2267, 1.2789, 1.2267, 1.2789	1.1385, 1.1162, 1.1385, 1.1162, 1.1896, 1.1896, 1.5660	1.19382	0.000188584	0.000777361	0.255581	3.7245	3.10938	3	C204 C203 C204 C203	CELF1	G5EA30 CUG triplet repeat, RNA binding protein 1, isoform CRA_c OS=Homo sapiens GN=CELF1 PE=1 SV=1 :Q92879-4 Isoform 4 of CUGBP Elav-like family member 1 OS=Homo sapiens GN=CELF1 :G5EA30 CUG triplet repeat, RNA binding protein 1, isoform CRA_c OS=Homo sapiens GN=CELF1 PE=1 SV=1 :Q92879-4 Isoform 4 of CUGBP Elav-like family member 1 OS=Homo sapiens GN=CELF1 :
AMLTLNNC*R	0.0268033	0.0211934	0.0510793	-5.22145	1.6738	1.29175	0.1432, 0.0111, 0.0203	0.1892, 0.0153, 0.1892, 0.0153, 0.0261	0.0581, 0.0135, 0.0276	0.0644514	0.00397021	0.00804638	-3.95564	2.40119	2.0944	3	C1380 C1380 C1380 C1380 C1380 C1380 ,C1380 C1380 C1380 C1380	FANCD2	Q9BXW9 Fanconi anemia group D2 protein OS=Homo sapiens GN=FANCD2 PE=1 SV=2 :Q9BXW9-1 Isoform 1 of Fanconi anemia group D2 protein OS=Homo sapiens GN=FANCD2 :Q9BXW9 Fanconi anemia group D2 protein OS=Homo sapiens GN=FANCD2 PE=1 SV=2 :Q9BXW9-1 Isoform 1 of Fanconi anemia group D2 protein OS=Homo sapiens GN=FANCD2 :Q9BXW9 Fanconi anemia group D2 protein OS=Homo sapiens GN=FANCD2 PE=1 SV=2 :Q9BXW9-1 Isoform 1 of Fanconi anemia group D2 protein OS=Homo sapiens GN=FANCD2 :,Q9BXW9 Fanconi anemia group D2 protein OS=Homo sapiens GN=FANCD2 PE=1 SV=2 :Q9BXW9-1 Isoform 1 of Fanconi anemia group D2 protein OS=Homo sapiens GN=FANCD2 :Q9BXW9 Fanconi anemia group D2 protein OS=Homo sapiens GN=FANCD2 PE=1 SV=2 :Q9BXW9-1 Isoform 1 of Fanconi anemia group D2 protein OS=Homo sapiens GN=FANCD2 :
AMMQELQAFLESC*PPDLR	1.39662	0.157223	0.218057	0.481935	0.803485	0.661431	1.4176, 1.6248, 1.4176	1.5539, 1.6054	1.1602	1.46327	0.00177401	0.00590038	0.549194	2.75104	2.22912	3	C393 C393	AP1G2	O75843 AP-1 complex subunit gamma-like 2 OS=Homo sapiens GN=AP1G2 PE=1 SV=1 :O75843 AP-1 complex subunit gamma-like 2 OS=Homo sapiens GN=AP1G2 PE=1 SV=1 :
AMQVESC*SSAVGVSNR	0.832868	0.377701	0.436369	-0.263841	0.422852	0.360146	1.0148, 1.0148	0.8637	0.6201, 0.6201	0.826704	0.13939	0.211159	-0.274557	0.855769	0.67539	3	C108 C61 C126 C32 C126	NFAT5	O94916 Nuclear factor of activated T-cells 5 OS=Homo sapiens GN=NFAT5 PE=1 SV=1 :O94916-3 Isoform B of Nuclear factor of activated T-cells 5 OS=Homo sapiens GN=NFAT5 :O94916-4 Isoform D of Nuclear factor of activated T-cells 5 OS=Homo sapiens GN=NFAT5 :O94916-2 Isoform A of Nuclear factor of activated T-cells 5 OS=Homo sapiens GN=NFAT5 :O94916-5 Isoform E of Nuclear factor of activated T-cells 5 OS=Homo sapiens GN=NFAT5 :
AMSC*PSGEPHASTGR	0.155746	0.0497884	0.0934393	-2.68273	1.30287	1.02947	0.1703, 0.0689	0.2699, 0.1521, 0.2307, 0.1213	0.2360, 0.1261, 0.1618, 0.0900	0.162719	2.2e-06	1.03e-05	-2.61954	5.65765	4.98688	3	C1125 C1118 C1125 C1118	EXPH5	Q8NEV8 Exophilin-5 OS=Homo sapiens GN=EXPH5 PE=1 SV=3 :Q8NEV8-2 Isoform 2 of Exophilin-5 OS=Homo sapiens GN=EXPH5 :Q8NEV8 Exophilin-5 OS=Homo sapiens GN=EXPH5 PE=1 SV=3 :Q8NEV8-2 Isoform 2 of Exophilin-5 OS=Homo sapiens GN=EXPH5 :
AMTEDGFLAVC*SEAK	1.08586	0.367524	0.426087	0.118834	0.434715	0.370502	0.9153	1.1606	1.1817	1.08586	0.367524	0.509528	0.118834	0.434715	0.292832	3	C158 C75 C137 C158 ,C158 C137 C158	ASNS	F8WEJ5 Asparagine synthetase [glutamine-hydrolyzing] OS=Homo sapiens GN=ASNS PE=1 SV=1 :P08243-2 Isoform 2 of Asparagine synthetase [glutamine-hydrolyzing] OS=Homo sapiens GN=ASNS :P08243 Asparagine synthetase [glutamine-hydrolyzing] OS=Homo sapiens GN=ASNS PE=1 SV=4 :,F8WEJ5 Asparagine synthetase [glutamine-hydrolyzing] OS=Homo sapiens GN=ASNS PE=1 SV=1 :P08243-3 Isoform 3 of Asparagine synthetase [glutamine-hydrolyzing] OS=Homo sapiens GN=ASNS :P08243-2 Isoform 2 of Asparagine synthetase [glutamine-hydrolyzing] OS=Homo sapiens GN=ASNS :P08243 Asparagine synthetase [glutamine-hydrolyzing] OS=Homo sapiens GN=ASNS PE=1 SV=4 :
ANASIC*FAVPDPLMPDPSKQPK	1.04268	0.144923	0.213096	0.0602998	0.838861	0.671424	1.3168, 0.6472	1.1642, 1.0538, 1.0538, 0.5767	1.3803, 1.1419, 0.5254, 0.5254	0.938569	0.758453	0.993316	-0.091465	0.120071	0.00291257	3	C106 C81 C95	PRKRA	O75569 Interferon-inducible double-stranded RNA-dependent protein kinase activator A OS=Homo sapiens GN=PRKRA PE=1 SV=1 :O75569-3 Isoform 3 of Interferon-inducible double-stranded RNA-dependent protein kinase activator A OS=Homo sapiens GN=PRKRA :O75569-2 Isoform 2 of Interferon-inducible double-stranded RNA-dependent protein kinase activator A OS=Homo sapiens GN=PRKRA :
ANASIC*FAVPDPLMPDPSK	1.1336	0.0809584	0.13435	0.180907	1.09174	0.871762	1.0634, 1.0821, 1.0634	1.1314, 1.1314	1.1583, 1.3004, 1.1583	1.1361	0.000667441	0.00255218	0.184084	3.17559	2.59309	3	C106 C81 C95 C106 C81 C95 ,C106 C81 C95	PRKRA	O75569 Interferon-inducible double-stranded RNA-dependent protein kinase activator A OS=Homo sapiens GN=PRKRA PE=1 SV=1 :O75569-3 Isoform 3 of Interferon-inducible double-stranded RNA-dependent protein kinase activator A OS=Homo sapiens GN=PRKRA :O75569-2 Isoform 2 of Interferon-inducible double-stranded RNA-dependent protein kinase activator A OS=Homo sapiens GN=PRKRA :O75569 Interferon-inducible double-stranded RNA-dependent protein kinase activator A OS=Homo sapiens GN=PRKRA PE=1 SV=1 :O75569-3 Isoform 3 of Interferon-inducible double-stranded RNA-dependent protein kinase activator A OS=Homo sapiens GN=PRKRA :O75569-2 Isoform 2 of Interferon-inducible double-stranded RNA-dependent protein kinase activator A OS=Homo sapiens GN=PRKRA :,O75569 Interferon-inducible double-stranded RNA-dependent protein kinase activator A OS=Homo sapiens GN=PRKRA PE=1 SV=1 :O75569-3 Isoform 3 of Interferon-inducible double-stranded RNA-dependent protein kinase activator A OS=Homo sapiens GN=PRKRA :O75569-2 Isoform 2 of Interferon-inducible double-stranded RNA-dependent protein kinase activator A OS=Homo sapiens GN=PRKRA :
ANC*DASLIVTEELHLITFETEVYHQGLK	1.27503	0.0454284	0.0870981	0.350532	1.34267	1.05999	0.9286, 1.0947, 1.3473, 1.3356, 1.3076, 1.3473	1.2721, 1.3962, 1.2277, 1.2694	1.1704, 1.2581, 1.3667	1.25552	0.00530926	0.0105074	0.328288	2.27497	1.9785	3	C426 C328 C426 C328 C426 C328 C426 C426 C426 ,C426 C328 C426	STAT3	P40763 Signal transducer and activator of transcription 3 OS=Homo sapiens GN=STAT3 PE=1 SV=2 :G8JLH9 Signal transducer and activator of transcription OS=Homo sapiens GN=STAT3 PE=1 SV=1 :P40763 Signal transducer and activator of transcription 3 OS=Homo sapiens GN=STAT3 PE=1 SV=2 :G8JLH9 Signal transducer and activator of transcription OS=Homo sapiens GN=STAT3 PE=1 SV=1 :P40763 Signal transducer and activator of transcription 3 OS=Homo sapiens GN=STAT3 PE=1 SV=2 :G8JLH9 Signal transducer and activator of transcription OS=Homo sapiens GN=STAT3 PE=1 SV=1 :P40763-2 Isoform Del-701 of Signal transducer and activator of transcription 3 OS=Homo sapiens GN=STAT3 :P40763-2 Isoform Del-701 of Signal transducer and activator of transcription 3 OS=Homo sapiens GN=STAT3 :P40763-2 Isoform Del-701 of Signal transducer and activator of transcription 3 OS=Homo sapiens GN=STAT3 :,P40763 Signal transducer and activator of transcription 3 OS=Homo sapiens GN=STAT3 PE=1 SV=2 :G8JLH9 Signal transducer and activator of transcription OS=Homo sapiens GN=STAT3 PE=1 SV=1 :P40763-2 Isoform Del-701 of Signal transducer and activator of transcription 3 OS=Homo sapiens GN=STAT3 :
ANC*IDSTASAEAVFASEVKK	0.720967	0.0342337	0.0693753	-0.471995	1.46555	1.15879	0.7850, 0.7663, 0.1618, 0.7909, 0.7675, 0.5972, 0.7850, 0.1618, 0.7909, 0.7675	0.9084, 0.7449, 0.7495, 0.1401, 0.7449, 0.7495, 0.8258	0.4509, 0.7906, 0.7659, 0.8848, 0.7659, 0.8848, 0.7825, 0.7825	0.693796	2.16e-07	1.04e-06	-0.527417	6.66458	5.9822	3	C268 C244 C206 C268 C244 C206 C268 C244 C206 C268 C244 C206 ,C268 C244 C183 C206 C268 C244 C183 C206 C268 C244 C183 C206 C268 C244 C183 C206 ,C268 C244 C183 C206 C268 C244 C183 C206 C268 C244 C183 C206	FBL	P22087 rRNA 2'-O-methyltransferase fibrillarin OS=Homo sapiens GN=FBL PE=1 SV=2 :M0R2Q4 rRNA 2'-O-methyltransferase fibrillarin (Fragment) OS=Homo sapiens GN=FBL PE=1 SV=1 :M0QXL5 rRNA 2'-O-methyltransferase fibrillarin (Fragment) OS=Homo sapiens GN=FBL PE=1 SV=1 :P22087 rRNA 2'-O-methyltransferase fibrillarin OS=Homo sapiens GN=FBL PE=1 SV=2 :M0R2Q4 rRNA 2'-O-methyltransferase fibrillarin (Fragment) OS=Homo sapiens GN=FBL PE=1 SV=1 :M0QXL5 rRNA 2'-O-methyltransferase fibrillarin (Fragment) OS=Homo sapiens GN=FBL PE=1 SV=1 :P22087 rRNA 2'-O-methyltransferase fibrillarin OS=Homo sapiens GN=FBL PE=1 SV=2 :M0R2Q4 rRNA 2'-O-methyltransferase fibrillarin (Fragment) OS=Homo sapiens GN=FBL PE=1 SV=1 :M0QXL5 rRNA 2'-O-methyltransferase fibrillarin (Fragment) OS=Homo sapiens GN=FBL PE=1 SV=1 :P22087 rRNA 2'-O-methyltransferase fibrillarin OS=Homo sapiens GN=FBL PE=1 SV=2 :M0R2Q4 rRNA 2'-O-methyltransferase fibrillarin (Fragment) OS=Homo sapiens GN=FBL PE=1 SV=1 :M0QXL5 rRNA 2'-O-methyltransferase fibrillarin (Fragment) OS=Homo sapiens GN=FBL PE=1 SV=1 :,P22087 rRNA 2'-O-methyltransferase fibrillarin OS=Homo sapiens GN=FBL PE=1 SV=2 :M0R2Q4 rRNA 2'-O-methyltransferase fibrillarin (Fragment) OS=Homo sapiens GN=FBL PE=1 SV=1 :M0R299 rRNA 2'-O-methyltransferase fibrillarin (Fragment) OS=Homo sapiens GN=FBL PE=1 SV=1 :M0QXL5 rRNA 2'-O-methyltransferase fibrillarin (Fragment) OS=Homo sapiens GN=FBL PE=1 SV=1 :P22087 rRNA 2'-O-methyltransferase fibrillarin OS=Homo sapiens GN=FBL PE=1 SV=2 :M0R2Q4 rRNA 2'-O-methyltransferase fibrillarin (Fragment) OS=Homo sapiens GN=FBL PE=1 SV=1 :M0R299 rRNA 2'-O-methyltransferase fibrillarin (Fragment) OS=Homo sapiens GN=FBL PE=1 SV=1 :M0QXL5 rRNA 2'-O-methyltransferase fibrillarin (Fragment) OS=Homo sapiens GN=FBL PE=1 SV=1 :P22087 rRNA 2'-O-methyltransferase fibrillarin OS=Homo sapiens GN=FBL PE=1 SV=2 :M0R2Q4 rRNA 2'-O-methyltransferase fibrillarin (Fragment) OS=Homo sapiens GN=FBL PE=1 SV=1 :M0R299 rRNA 2'-O-methyltransferase fibrillarin (Fragment) OS=Homo sapiens GN=FBL PE=1 SV=1 :M0QXL5 rRNA 2'-O-methyltransferase fibrillarin (Fragment) OS=Homo sapiens GN=FBL PE=1 SV=1 :P22087 rRNA 2'-O-methyltransferase fibrillarin OS=Homo sapiens GN=FBL PE=1 SV=2 :M0R2Q4 rRNA 2'-O-methyltransferase fibrillarin (Fragment) OS=Homo sapiens GN=FBL PE=1 SV=1 :M0R299 rRNA 2'-O-methyltransferase fibrillarin (Fragment) OS=Homo sapiens GN=FBL PE=1 SV=1 :M0QXL5 rRNA 2'-O-methyltransferase fibrillarin (Fragment) OS=Homo sapiens GN=FBL PE=1 SV=1 :,P22087 rRNA 2'-O-methyltransferase fibrillarin OS=Homo sapiens GN=FBL PE=1 SV=2 :M0R2Q4 rRNA 2'-O-methyltransferase fibrillarin (Fragment) OS=Homo sapiens GN=FBL PE=1 SV=1 :M0R299 rRNA 2'-O-methyltransferase fibrillarin (Fragment) OS=Homo sapiens GN=FBL PE=1 SV=1 :M0QXL5 rRNA 2'-O-methyltransferase fibrillarin (Fragment) OS=Homo sapiens GN=FBL PE=1 SV=1 :P22087 rRNA 2'-O-methyltransferase fibrillarin OS=Homo sapiens GN=FBL PE=1 SV=2 :M0R2Q4 rRNA 2'-O-methyltransferase fibrillarin (Fragment) OS=Homo sapiens GN=FBL PE=1 SV=1 :M0R299 rRNA 2'-O-methyltransferase fibrillarin (Fragment) OS=Homo sapiens GN=FBL PE=1 SV=1 :M0QXL5 rRNA 2'-O-methyltransferase fibrillarin (Fragment) OS=Homo sapiens GN=FBL PE=1 SV=1 :P22087 rRNA 2'-O-methyltransferase fibrillarin OS=Homo sapiens GN=FBL PE=1 SV=2 :M0R2Q4 rRNA 2'-O-methyltransferase fibrillarin (Fragment) OS=Homo sapiens GN=FBL PE=1 SV=1 :M0R299 rRNA 2'-O-methyltransferase fibrillarin (Fragment) OS=Homo sapiens GN=FBL PE=1 SV=1 :M0QXL5 rRNA 2'-O-methyltransferase fibrillarin (Fragment) OS=Homo sapiens GN=FBL PE=1 SV=1 :
ANC*IDSTASAEAVFASEVK	0.773551	0.0215554	0.0514872	-0.370432	1.66644	1.2883	0.7455, 0.6749, 1.0580	0.7829, 0.7349, 0.9738, 0.7829, 0.7349	0.6891, 0.6967, 1.2965, 0.6891, 0.6967	0.811975	0.00130744	0.00468577	-0.300493	2.88358	2.32922	3	C268 C244 C183 C206 C268 C244 C183 C206 C268 C244 C183 C206 ,C268 C244 C206 C268 C244 C206 C268 C244 C206	FBL	P22087 rRNA 2'-O-methyltransferase fibrillarin OS=Homo sapiens GN=FBL PE=1 SV=2 :M0R2Q4 rRNA 2'-O-methyltransferase fibrillarin (Fragment) OS=Homo sapiens GN=FBL PE=1 SV=1 :M0QXL5 rRNA 2'-O-methyltransferase fibrillarin (Fragment) OS=Homo sapiens GN=FBL PE=1 SV=1 :P22087 rRNA 2'-O-methyltransferase fibrillarin OS=Homo sapiens GN=FBL PE=1 SV=2 :M0R2Q4 rRNA 2'-O-methyltransferase fibrillarin (Fragment) OS=Homo sapiens GN=FBL PE=1 SV=1 :M0QXL5 rRNA 2'-O-methyltransferase fibrillarin (Fragment) OS=Homo sapiens GN=FBL PE=1 SV=1 :P22087 rRNA 2'-O-methyltransferase fibrillarin OS=Homo sapiens GN=FBL PE=1 SV=2 :M0R2Q4 rRNA 2'-O-methyltransferase fibrillarin (Fragment) OS=Homo sapiens GN=FBL PE=1 SV=1 :M0QXL5 rRNA 2'-O-methyltransferase fibrillarin (Fragment) OS=Homo sapiens GN=FBL PE=1 SV=1 :,P22087 rRNA 2'-O-methyltransferase fibrillarin OS=Homo sapiens GN=FBL PE=1 SV=2 :M0R2Q4 rRNA 2'-O-methyltransferase fibrillarin (Fragment) OS=Homo sapiens GN=FBL PE=1 SV=1 :M0R299 rRNA 2'-O-methyltransferase fibrillarin (Fragment) OS=Homo sapiens GN=FBL PE=1 SV=1 :M0QXL5 rRNA 2'-O-methyltransferase fibrillarin (Fragment) OS=Homo sapiens GN=FBL PE=1 SV=1 :P22087 rRNA 2'-O-methyltransferase fibrillarin OS=Homo sapiens GN=FBL PE=1 SV=2 :M0R2Q4 rRNA 2'-O-methyltransferase fibrillarin (Fragment) OS=Homo sapiens GN=FBL PE=1 SV=1 :M0R299 rRNA 2'-O-methyltransferase fibrillarin (Fragment) OS=Homo sapiens GN=FBL PE=1 SV=1 :M0QXL5 rRNA 2'-O-methyltransferase fibrillarin (Fragment) OS=Homo sapiens GN=FBL PE=1 SV=1 :P22087 rRNA 2'-O-methyltransferase fibrillarin OS=Homo sapiens GN=FBL PE=1 SV=2 :M0R2Q4 rRNA 2'-O-methyltransferase fibrillarin (Fragment) OS=Homo sapiens GN=FBL PE=1 SV=1 :M0R299 rRNA 2'-O-methyltransferase fibrillarin (Fragment) OS=Homo sapiens GN=FBL PE=1 SV=1 :M0QXL5 rRNA 2'-O-methyltransferase fibrillarin (Fragment) OS=Homo sapiens GN=FBL PE=1 SV=1 :
ANC*SDNEFTQALTAAIPPESLTR	0.996625	0.818218	0.847226	-0.00487674	0.0871312	0.0720006	1.0085	1.0663, 1.0771	0.9092	1.01526	0.757473	0.99218	0.0218548	0.120633	0.00340933	3	C556 C504 C603 C592 C602 C458 C571	IMMT	B9A067 MICOS complex subunit MIC60 OS=Homo sapiens GN=IMMT PE=1 SV=2 :C9J406 MICOS complex subunit MIC60 OS=Homo sapiens GN=IMMT PE=1 SV=1 :Q16891 MICOS complex subunit MIC60 OS=Homo sapiens GN=IMMT PE=1 SV=1 :Q16891-2 Isoform 2 of MICOS complex subunit MIC60 OS=Homo sapiens GN=IMMT :Q16891-4 Isoform 4 of MICOS complex subunit MIC60 OS=Homo sapiens GN=IMMT :H7C463 MICOS complex subunit MIC60 (Fragment) OS=Homo sapiens GN=IMMT PE=1 SV=1 :Q16891-3 Isoform 3 of MICOS complex subunit MIC60 OS=Homo sapiens GN=IMMT :
ANDPC*DLDSR	1.30753	0.116296	0.176305	0.386846	0.934435	0.753735	1.3238	1.2234	1.3754, 1.3754	1.3245	0.00227239	0.0062346	0.405443	2.64352	2.20519	3	C1153 C955 ,C1153	PDZD2	O15018 PDZ domain-containing protein 2 OS=Homo sapiens GN=PDZD2 PE=1 SV=4 :O15018-2 Isoform 2 of PDZ domain-containing protein 2 OS=Homo sapiens GN=PDZD2 :,O15018 PDZ domain-containing protein 2 OS=Homo sapiens GN=PDZD2 PE=1 SV=4 :
ANDQEPC*GWWLAK	1.13983	0.230892	0.292488	0.18882	0.636591	0.533892	1.2547, 0.7819, 1.2547, 1.0442, 0.7819	1.2450, 1.0233, 1.2202, 0.9290, 1.0233	1.3667, 1.2173, 1.1888, 1.3667, 1.1888	1.12578	0.0740686	0.11778	0.170926	1.13037	0.92893	3	C28 C77 C64 C77 C28 C77 C64 C77 C28 C77 C64 C77 ,C28 C77 C64 C77 C28 C77 C64 C77	FXR1	E9PFF5 Fragile X mental retardation syndrome-related protein 1 OS=Homo sapiens GN=FXR1 PE=1 SV=1 :P51114 Fragile X mental retardation syndrome-related protein 1 OS=Homo sapiens GN=FXR1 PE=1 SV=3 :B4DXZ6 Fragile X mental retardation syndrome-related protein 1 OS=Homo sapiens GN=FXR1 PE=1 SV=1 :P51114-2 Isoform 2 of Fragile X mental retardation syndrome-related protein 1 OS=Homo sapiens GN=FXR1 :E9PFF5 Fragile X mental retardation syndrome-related protein 1 OS=Homo sapiens GN=FXR1 PE=1 SV=1 :P51114 Fragile X mental retardation syndrome-related protein 1 OS=Homo sapiens GN=FXR1 PE=1 SV=3 :B4DXZ6 Fragile X mental retardation syndrome-related protein 1 OS=Homo sapiens GN=FXR1 PE=1 SV=1 :P51114-2 Isoform 2 of Fragile X mental retardation syndrome-related protein 1 OS=Homo sapiens GN=FXR1 :,E9PFF5 Fragile X mental retardation syndrome-related protein 1 OS=Homo sapiens GN=FXR1 PE=1 SV=1 :P51114 Fragile X mental retardation syndrome-related protein 1 OS=Homo sapiens GN=FXR1 PE=1 SV=3 :B4DXZ6 Fragile X mental retardation syndrome-related protein 1 OS=Homo sapiens GN=FXR1 PE=1 SV=1 :P51114-2 Isoform 2 of Fragile X mental retardation syndrome-related protein 1 OS=Homo sapiens GN=FXR1 :E9PFF5 Fragile X mental retardation syndrome-related protein 1 OS=Homo sapiens GN=FXR1 PE=1 SV=1 :P51114 Fragile X mental retardation syndrome-related protein 1 OS=Homo sapiens GN=FXR1 PE=1 SV=3 :B4DXZ6 Fragile X mental retardation syndrome-related protein 1 OS=Homo sapiens GN=FXR1 PE=1 SV=1 :P51114-2 Isoform 2 of Fragile X mental retardation syndrome-related protein 1 OS=Homo sapiens GN=FXR1 :E9PFF5 Fragile X mental retardation syndrome-related protein 1 OS=Homo sapiens GN=FXR1 PE=1 SV=1 :P51114 Fragile X mental retardation syndrome-related protein 1 OS=Homo sapiens GN=FXR1 PE=1 SV=3 :B4DXZ6 Fragile X mental retardation syndrome-related protein 1 OS=Homo sapiens GN=FXR1 PE=1 SV=1 :P51114-2 Isoform 2 of Fragile X mental retardation syndrome-related protein 1 OS=Homo sapiens GN=FXR1 :
ANDTIC*ANELEIER	0.574198	0.0429786	0.08364	-0.80038	1.36675	1.07759	0.6445, 0.6445	0.5033	0.5748	0.591778	0.000337785	0.00134868	-0.756872	3.47136	2.87009	3	C221 C221 C221 C221 ,C221 C221 C221 C127 C221	CEP63	Q96MT8-3 Isoform 3 of Centrosomal protein of 63 kDa OS=Homo sapiens GN=CEP63 :Q96MT8-4 Isoform 4 of Centrosomal protein of 63 kDa OS=Homo sapiens GN=CEP63 :Q96MT8-2 Isoform 2 of Centrosomal protein of 63 kDa OS=Homo sapiens GN=CEP63 :Q96MT8 Centrosomal protein of 63 kDa OS=Homo sapiens GN=CEP63 PE=1 SV=1 :,Q96MT8-3 Isoform 3 of Centrosomal protein of 63 kDa OS=Homo sapiens GN=CEP63 :Q96MT8-4 Isoform 4 of Centrosomal protein of 63 kDa OS=Homo sapiens GN=CEP63 :Q96MT8-2 Isoform 2 of Centrosomal protein of 63 kDa OS=Homo sapiens GN=CEP63 :H0Y900 Centrosomal protein of 63 kDa (Fragment) OS=Homo sapiens GN=CEP63 PE=1 SV=1 :Q96MT8 Centrosomal protein of 63 kDa OS=Homo sapiens GN=CEP63 PE=1 SV=1 :
ANEFHDVNC*EVVAVSVDSHFSHLAWINTPR	0.730665	0.000700653	0.0039641	-0.452718	3.1545	2.40185	0.6672	0.6923	0.6857, 0.9900	0.75879	0.0528284	0.0861073	-0.398227	1.27713	1.06496	3	C127	PRDX3	P30048 Thioredoxin-dependent peroxide reductase, mitochondrial OS=Homo sapiens GN=PRDX3 PE=1 SV=3 :
ANEQEPC*GWWLAR	0.744913	0.0797696	0.133088	-0.424855	1.09816	0.875862	0.6823, 0.6823	1.2029, 0.7230	0.7319, 0.5208, 0.7319, 0.5208	0.724503	0.00756173	0.0147453	-0.464937	2.12138	1.83135	3	C87 C87 ,C87	FXR2	P51116 Fragile X mental retardation syndrome-related protein 2 OS=Homo sapiens GN=FXR2 PE=1 SV=2 :P51116 Fragile X mental retardation syndrome-related protein 2 OS=Homo sapiens GN=FXR2 PE=1 SV=2 :,P51116 Fragile X mental retardation syndrome-related protein 2 OS=Homo sapiens GN=FXR2 PE=1 SV=2 :
ANLFPAAC*TGAHER	1.15131	0.0315541	0.0691277	0.20328	1.50094	1.16035	1.4904, 1.1450, 1.4002, 1.0883, 1.0327, 1.1319, 0.8333, 1.0635	2.0141, 2.0141, 1.1754, 1.1539, 1.2843, 1.1177	1.4848, 2.6108, 0.9849, 1.0346, 1.1152	1.325	0.00138628	0.00495898	0.405997	2.85815	2.30461	3	C17	NME3	Q13232 Nucleoside diphosphate kinase 3 OS=Homo sapiens GN=NME3 PE=1 SV=2 :
ANLTSAIETLC*GVDSSVAVSSGGELFLR	1.16801	0.129818	0.193196	0.224058	0.886667	0.714002	1.0681, 1.0681, 1.2286, 1.2286	1.0531, 1.0531, 1.1227, 1.5434	1.1305, 1.1685, 1.2177	1.17112	0.00890014	0.0172977	0.227895	2.0506	1.76201	3	C57	EIF2B1	Q14232 Translation initiation factor eIF-2B subunit alpha OS=Homo sapiens GN=EIF2B1 PE=1 SV=1 :
ANMVSSC*ELELQEQSLR	1.12231	0.476039	0.526516	0.166476	0.322358	0.278588	1.3144, 1.2950, 1.4208, 0.9045, 1.4208	1.2962, 1.4095, 0.9146, 1.4095	1.1396, 1.3937, 1.3937	1.276	0.666537	0.879604	0.351629	0.176176	0.0557129	3	C242	CARD14	Q9BXL6 Caspase recruitment domain-containing protein 14 OS=Homo sapiens GN=CARD14 PE=1 SV=2 :
ANNNAAVAPTTC*PLQPVTDPFAFSR	0.760291	0.0236048	0.0553853	-0.395377	1.627	1.25661	1.2220, 0.7504, 1.0438, 1.0180, 1.2220, 0.7510, 1.0966, 0.5768	1.2580, 0.7941, 1.1014, 1.5383, 1.2580, 0.7432, 1.1014, 1.0632, 0.0437, 1.0632	1.2799, 0.7727, 0.5377, 1.2799, 0.7727, 0.7685, 1.0336	0.963604	0.0157347	0.0303491	-0.0534873	1.80314	1.51785	3	C46 C46 C46 C46 ,C46 C46 C46	SEC16A	J3KNL6 Protein transport protein Sec16A OS=Homo sapiens GN=SEC16A PE=1 SV=1 :J3KNL6 Protein transport protein Sec16A OS=Homo sapiens GN=SEC16A PE=1 SV=1 :J3KNL6 Protein transport protein Sec16A OS=Homo sapiens GN=SEC16A PE=1 SV=1 :J3KNL6 Protein transport protein Sec16A OS=Homo sapiens GN=SEC16A PE=1 SV=1 :,J3KNL6 Protein transport protein Sec16A OS=Homo sapiens GN=SEC16A PE=1 SV=1 :J3KNL6 Protein transport protein Sec16A OS=Homo sapiens GN=SEC16A PE=1 SV=1 :J3KNL6 Protein transport protein Sec16A OS=Homo sapiens GN=SEC16A PE=1 SV=1 :
ANPDPNC*CLGVFGLSLYTTER	1.23173	0.0540199	0.0992492	0.300682	1.26745	1.00327	1.2438, 1.2862, 1.1840, 1.3491, 1.2862, 1.1840, 1.3491, 1.2481	1.1645, 1.2510, 1.3748, 1.1645, 1.2510	1.3048, 1.2325, 1.4253, 1.3048, 1.2325, 1.4253	1.27692	1.56e-05	7.02e-05	0.352667	4.80705	4.1539	3	C118 C18	TRA2B	P62995 Transformer-2 protein homolog beta OS=Homo sapiens GN=TRA2B PE=1 SV=1 :P62995-3 Isoform 3 of Transformer-2 protein homolog beta OS=Homo sapiens GN=TRA2B :
ANRWHLC*PTLYESR	0.935552	0.502899	0.550452	-0.0961097	0.298519	0.25928	1.0406	0.7749	0.9912, 0.9912	0.949458	0.468256	0.6353	-0.0748243	0.329516	0.197021	3	C263 C222 C264	C11orf68	Q9H3H3-2 Isoform 2 of UPF0696 protein C11orf68 OS=Homo sapiens GN=C11orf68 :Q9H3H3 UPF0696 protein C11orf68 OS=Homo sapiens GN=C11orf68 PE=1 SV=2 :Q9H3H3-3 Isoform 3 of UPF0696 protein C11orf68 OS=Homo sapiens GN=C11orf68 :
ANSSVVSVNC*K	7.04284	0.00493329	0.0166278	2.81616	2.30686	1.77917	10.4808, 3.5075, 3.0829, 8.6915	2.7339, 7.2011, 2.7339, 3.1147, 7.2011, 4.3227	5.5709, 3.4808, 7.6372, 5.5709	5.38072	0.0102421	0.0198808	2.4278	1.98961	1.70157	3	C596 ,C543 C596 C543 C543 C596 C543 ,C543 C596 C543	MGEA5	O60502-4 Isoform 4 of Protein O-GlcNAcase OS=Homo sapiens GN=MGEA5 :O60502 Protein O-GlcNAcase OS=Homo sapiens GN=MGEA5 PE=1 SV=2 :O60502-2 Isoform 2 of Protein O-GlcNAcase OS=Homo sapiens GN=MGEA5 :O60502-4 Isoform 4 of Protein O-GlcNAcase OS=Homo sapiens GN=MGEA5 :O60502 Protein O-GlcNAcase OS=Homo sapiens GN=MGEA5 PE=1 SV=2 :O60502-2 Isoform 2 of Protein O-GlcNAcase OS=Homo sapiens GN=MGEA5 :,O60502 Protein O-GlcNAcase OS=Homo sapiens GN=MGEA5 PE=1 SV=2 :,O60502-4 Isoform 4 of Protein O-GlcNAcase OS=Homo sapiens GN=MGEA5 :O60502 Protein O-GlcNAcase OS=Homo sapiens GN=MGEA5 PE=1 SV=2 :O60502-2 Isoform 2 of Protein O-GlcNAcase OS=Homo sapiens GN=MGEA5 :
APAALPALC*DLLASAADPQIR	1.42237	0.00691557	0.0218359	0.508293	2.16017	1.66083	1.4958, 1.3592, 1.4958, 1.3592	1.4538, 1.1851, 1.0036, 1.4538, 1.1851	1.3795, 1.2564, 1.3795, 1.3138	1.33236	0.00311346	0.0085641	0.413989	2.50676	2.06732	3	C42 C42 ,C42 C42 C42 C42 C42 C42	IPO4	Q8TEX9-2 Isoform 2 of Importin-4 OS=Homo sapiens GN=IPO4 :Q8TEX9-2 Isoform 2 of Importin-4 OS=Homo sapiens GN=IPO4 :,H0YN14 Importin-4 OS=Homo sapiens GN=IPO4 PE=1 SV=1 :H0YN14 Importin-4 OS=Homo sapiens GN=IPO4 PE=1 SV=1 :Q8TEX9-2 Isoform 2 of Importin-4 OS=Homo sapiens GN=IPO4 :Q8TEX9 Importin-4 OS=Homo sapiens GN=IPO4 PE=1 SV=2 :Q8TEX9-2 Isoform 2 of Importin-4 OS=Homo sapiens GN=IPO4 :Q8TEX9 Importin-4 OS=Homo sapiens GN=IPO4 PE=1 SV=2 :,Q8TEX9-2 Isoform 2 of Importin-4 OS=Homo sapiens GN=IPO4 :Q8TEX9 Importin-4 OS=Homo sapiens GN=IPO4 PE=1 SV=2 :Q8TEX9-2 Isoform 2 of Importin-4 OS=Homo sapiens GN=IPO4 :Q8TEX9 Importin-4 OS=Homo sapiens GN=IPO4 PE=1 SV=2 :Q8TEX9-2 Isoform 2 of Importin-4 OS=Homo sapiens GN=IPO4 :Q8TEX9 Importin-4 OS=Homo sapiens GN=IPO4 PE=1 SV=2 :
APAEPQGC*SFR	1.14978	0.0187682	0.0470951	0.201361	1.72658	1.32702	1.0498, 1.2154	0.9987, 1.1679	1.1539	1.11712	0.0596065	0.0963978	0.159784	1.22471	1.01593	3	C217 C217 C147 C218 C217 C217 C147 C218 ,C217 C217 C147 C218	CEP170B	Q9Y4F5-2 Isoform 2 of Centrosomal protein of 170 kDa protein B OS=Homo sapiens GN=CEP170B :Q9Y4F5 Centrosomal protein of 170 kDa protein B OS=Homo sapiens GN=CEP170B PE=1 SV=4 :Q9Y4F5-3 Isoform 3 of Centrosomal protein of 170 kDa protein B OS=Homo sapiens GN=CEP170B :J3KQR7 Centrosomal protein of 170 kDa protein B OS=Homo sapiens GN=CEP170B PE=1 SV=1 :,Q9Y4F5-2 Isoform 2 of Centrosomal protein of 170 kDa protein B OS=Homo sapiens GN=CEP170B :Q9Y4F5 Centrosomal protein of 170 kDa protein B OS=Homo sapiens GN=CEP170B PE=1 SV=4 :Q9Y4F5-3 Isoform 3 of Centrosomal protein of 170 kDa protein B OS=Homo sapiens GN=CEP170B :J3KQR7 Centrosomal protein of 170 kDa protein B OS=Homo sapiens GN=CEP170B PE=1 SV=1 :Q9Y4F5-2 Isoform 2 of Centrosomal protein of 170 kDa protein B OS=Homo sapiens GN=CEP170B :Q9Y4F5 Centrosomal protein of 170 kDa protein B OS=Homo sapiens GN=CEP170B PE=1 SV=4 :Q9Y4F5-3 Isoform 3 of Centrosomal protein of 170 kDa protein B OS=Homo sapiens GN=CEP170B :J3KQR7 Centrosomal protein of 170 kDa protein B OS=Homo sapiens GN=CEP170B PE=1 SV=1 :
APAQFTFSPHGGPIYSVSC*SPFHR	1.18894	0.947268	0.964543	0.249674	0.0235273	0.0156786	1.0867, 1.3381, 1.0867, 1.3381, 2.8022, 1.3233	1.1258, 1.2214, 3.0702, 0.1060, 1.1258, 1.2214, 3.0702, 1.2787, 1.2787	1.2643, 1.3680, 2.3449, 1.2643, 1.3680, 2.3449, 1.4276, 1.4276	1.53402	0.944565	1	0.617315	0.0247679	0	3	C400 C400 ,C400 C400 C400 C400 ,C400 C400 C400	WDR34	Q96EX3 WD repeat-containing protein 34 OS=Homo sapiens GN=WDR34 PE=1 SV=2 :Q96EX3 WD repeat-containing protein 34 OS=Homo sapiens GN=WDR34 PE=1 SV=2 :,Q96EX3 WD repeat-containing protein 34 OS=Homo sapiens GN=WDR34 PE=1 SV=2 :Q96EX3 WD repeat-containing protein 34 OS=Homo sapiens GN=WDR34 PE=1 SV=2 :Q96EX3 WD repeat-containing protein 34 OS=Homo sapiens GN=WDR34 PE=1 SV=2 :,Q96EX3 WD repeat-containing protein 34 OS=Homo sapiens GN=WDR34 PE=1 SV=2 :Q96EX3 WD repeat-containing protein 34 OS=Homo sapiens GN=WDR34 PE=1 SV=2 :Q96EX3 WD repeat-containing protein 34 OS=Homo sapiens GN=WDR34 PE=1 SV=2 :Q96EX3 WD repeat-containing protein 34 OS=Homo sapiens GN=WDR34 PE=1 SV=2 :
APAQQNSYDC*GMYVICNTEALCQNFFR	0.838436	0.179521	0.241005	-0.254228	0.745885	0.617974	0.7910, 0.9642	0.8373	0.8506, 0.6115, 1.0240, 0.7032	0.825979	0.0187538	0.0360568	-0.275824	1.72691	1.44301	3	C163 ,C163 C163	SENP8	Q96LD8 Sentrin-specific protease 8 OS=Homo sapiens GN=SENP8 PE=1 SV=1 :Q96LD8 Sentrin-specific protease 8 OS=Homo sapiens GN=SENP8 PE=1 SV=1 :,Q96LD8 Sentrin-specific protease 8 OS=Homo sapiens GN=SENP8 PE=1 SV=1 :
APASGIC*FSPVNELLFVTIGLDKR	1.43734	0.118914	0.179206	0.523401	0.924767	0.746647	2.0002, 1.1486	1.0946, 1.3261	1.0540, 2.0150, 1.1623, 2.0150, 1.1432, 1.1623	1.41213	0.0177256	0.0340853	0.497876	1.7514	1.46743	3	C220 C213 ,C220 C213 C220 C213	NEDD1	Q8NHV4-3 Isoform 3 of Protein NEDD1 OS=Homo sapiens GN=NEDD1 :Q8NHV4 Protein NEDD1 OS=Homo sapiens GN=NEDD1 PE=1 SV=1 :,Q8NHV4-3 Isoform 3 of Protein NEDD1 OS=Homo sapiens GN=NEDD1 :Q8NHV4 Protein NEDD1 OS=Homo sapiens GN=NEDD1 PE=1 SV=1 :Q8NHV4-3 Isoform 3 of Protein NEDD1 OS=Homo sapiens GN=NEDD1 :Q8NHV4 Protein NEDD1 OS=Homo sapiens GN=NEDD1 PE=1 SV=1 :
APC*AGPSREEELAAVR	1.12048	0.156257	0.216983	0.164117	0.806159	0.663574	1.2760, 1.0607	1.2662, 1.1261	1.1547	1.17674	0.0857143	0.134942	0.23479	1.06695	0.869854	3	C58	MMTAG2	Q9BU76 Multiple myeloma tumor-associated protein 2 OS=Homo sapiens GN=MMTAG2 PE=1 SV=1 :
APC*QAGDLR	0.0994957	0.000768432	0.00432379	-3.32922	3.11439	2.36414	0.1163, 0.1163	0.0861, 0.0861	0.1015, 0.0906	0.0994832	3.14e-08	1.53e-07	-3.3294	7.50253	6.81486	3	C265	SOX2	P48431 Transcription factor SOX-2 OS=Homo sapiens GN=SOX2 PE=1 SV=1 :
APDWVDAEEC*HR	1.35514	0.0183004	0.0461937	0.438437	1.73754	1.33542	1.3417, 1.4227, 1.3417, 1.4227, 0.7712, 1.1870, 1.3675	1.3718, 1.5268, 0.6009, 1.3718, 1.5268, 1.3131, 1.1868, 1.1868	3.2969, 1.5513, 1.3868, 1.2785, 3.2969, 1.3868, 1.2785, 1.5513, 1.0919, 1.4317	1.4596	0.00024006	0.000976825	0.54557	3.61968	3.01018	3	C166 C166 C166 C166 ,C166 C166 C166 C166 C166 C166	HGS	O14964-2 Isoform 2 of Hepatocyte growth factor-regulated tyrosine kinase substrate OS=Homo sapiens GN=HGS :O14964 Hepatocyte growth factor-regulated tyrosine kinase substrate OS=Homo sapiens GN=HGS PE=1 SV=1 :O14964-2 Isoform 2 of Hepatocyte growth factor-regulated tyrosine kinase substrate OS=Homo sapiens GN=HGS :O14964 Hepatocyte growth factor-regulated tyrosine kinase substrate OS=Homo sapiens GN=HGS PE=1 SV=1 :O14964-2 Isoform 2 of Hepatocyte growth factor-regulated tyrosine kinase substrate OS=Homo sapiens GN=HGS :O14964 Hepatocyte growth factor-regulated tyrosine kinase substrate OS=Homo sapiens GN=HGS PE=1 SV=1 :,O14964-2 Isoform 2 of Hepatocyte growth factor-regulated tyrosine kinase substrate OS=Homo sapiens GN=HGS :O14964 Hepatocyte growth factor-regulated tyrosine kinase substrate OS=Homo sapiens GN=HGS PE=1 SV=1 :O14964-2 Isoform 2 of Hepatocyte growth factor-regulated tyrosine kinase substrate OS=Homo sapiens GN=HGS :O14964 Hepatocyte growth factor-regulated tyrosine kinase substrate OS=Homo sapiens GN=HGS PE=1 SV=1 :
APEILLGC*K	1.24788	0.0100244	0.029749	0.319476	1.99894	1.52653	1.2551, 1.3531, 1.1477, 1.2666, 1.2039, 1.3531, 1.1477, 1.2666, 1.2551, 1.1224, 1.1468, 1.4634	1.2674, 1.1077, 1.2256, 1.2393, 1.1053, 1.0943, 1.1077, 1.2256, 1.2393, 1.2674, 1.1053, 1.0943	1.3254, 1.2463, 1.1621, 1.2860, 1.1614, 1.1501, 1.1621, 1.2860, 1.3254, 1.1614, 1.1501, 1.0252	1.2084	0.000742716	0.00281646	0.273094	3.12918	2.5503	3	C177 C177 C177 C177 C177 C177 C177 C177 C177 C177 ,C177 C177 C177 C177 C177 C177 C177 C177 C177 C177 C177 C177	CDK2	G3V5T9 Cyclin-dependent kinase 2 OS=Homo sapiens GN=CDK2 PE=1 SV=1 :P24941 Cyclin-dependent kinase 2 OS=Homo sapiens GN=CDK2 PE=1 SV=2 :G3V5T9 Cyclin-dependent kinase 2 OS=Homo sapiens GN=CDK2 PE=1 SV=1 :P24941 Cyclin-dependent kinase 2 OS=Homo sapiens GN=CDK2 PE=1 SV=2 :G3V5T9 Cyclin-dependent kinase 2 OS=Homo sapiens GN=CDK2 PE=1 SV=1 :P24941 Cyclin-dependent kinase 2 OS=Homo sapiens GN=CDK2 PE=1 SV=2 :G3V5T9 Cyclin-dependent kinase 2 OS=Homo sapiens GN=CDK2 PE=1 SV=1 :P24941 Cyclin-dependent kinase 2 OS=Homo sapiens GN=CDK2 PE=1 SV=2 :G3V5T9 Cyclin-dependent kinase 2 OS=Homo sapiens GN=CDK2 PE=1 SV=1 :P24941 Cyclin-dependent kinase 2 OS=Homo sapiens GN=CDK2 PE=1 SV=2 :,G3V5T9 Cyclin-dependent kinase 2 OS=Homo sapiens GN=CDK2 PE=1 SV=1 :P24941 Cyclin-dependent kinase 2 OS=Homo sapiens GN=CDK2 PE=1 SV=2 :G3V5T9 Cyclin-dependent kinase 2 OS=Homo sapiens GN=CDK2 PE=1 SV=1 :P24941 Cyclin-dependent kinase 2 OS=Homo sapiens GN=CDK2 PE=1 SV=2 :G3V5T9 Cyclin-dependent kinase 2 OS=Homo sapiens GN=CDK2 PE=1 SV=1 :P24941 Cyclin-dependent kinase 2 OS=Homo sapiens GN=CDK2 PE=1 SV=2 :G3V5T9 Cyclin-dependent kinase 2 OS=Homo sapiens GN=CDK2 PE=1 SV=1 :P24941 Cyclin-dependent kinase 2 OS=Homo sapiens GN=CDK2 PE=1 SV=2 :G3V5T9 Cyclin-dependent kinase 2 OS=Homo sapiens GN=CDK2 PE=1 SV=1 :P24941 Cyclin-dependent kinase 2 OS=Homo sapiens GN=CDK2 PE=1 SV=2 :G3V5T9 Cyclin-dependent kinase 2 OS=Homo sapiens GN=CDK2 PE=1 SV=1 :P24941 Cyclin-dependent kinase 2 OS=Homo sapiens GN=CDK2 PE=1 SV=2 :
APESPPSADPALVAGPAEEAEC*PPPRQPQPAQNVLAAPR	1.12964	0.208682	0.267161	0.175863	0.680515	0.573227	1.2507	1.1251, 1.1219	1.0148	1.12811	0.169765	0.253181	0.173913	0.770152	0.596569	3	C28 C28	POLR2M	Q6EEV4 DNA-directed RNA polymerase II subunit GRINL1A, isoforms 4/5 OS=Homo sapiens GN=POLR2M PE=1 SV=1 :Q6EEV4-2 Isoform 5 of DNA-directed RNA polymerase II subunit GRINL1A, isoforms 4/5 OS=Homo sapiens GN=POLR2M :
APEVLLQSTYATPVDMWSVGC*IFAEMFR	1.06902	0.101642	0.159316	0.0962925	0.992927	0.797742	1.2520, 1.0691, 1.2015	1.0922, 1.0734	1.1192, 0.9773, 1.0464, 1.1159, 0.9773, 1.0464	1.08825	0.0211181	0.0366121	0.122005	1.67535	1.43638	3	C202	CDK4	P11802 Cyclin-dependent kinase 4 OS=Homo sapiens GN=CDK4 PE=1 SV=2 :
APGAAAPSSGPGPC*AAAR	1.31917	0.0135818	0.0357989	0.399632	1.86704	1.44613	1.1490, 1.6593, 1.3296, 1.2924, 1.1490, 1.3296, 1.2924	1.2606, 1.3653, 1.2846, 1.2702, 1.2606, 1.3653, 1.2846, 1.2702	1.2309, 1.4316, 1.3542, 1.3654, 1.2309, 1.3542, 1.3654	1.31343	0.00176383	0.00625156	0.393339	2.75354	2.20401	3	C37 C37 C37 C37	PREX1	Q8TCU6 Phosphatidylinositol 3,4,5-trisphosphate-dependent Rac exchanger 1 protein OS=Homo sapiens GN=PREX1 PE=1 SV=3 :Q8TCU6 Phosphatidylinositol 3,4,5-trisphosphate-dependent Rac exchanger 1 protein OS=Homo sapiens GN=PREX1 PE=1 SV=3 :Q8TCU6 Phosphatidylinositol 3,4,5-trisphosphate-dependent Rac exchanger 1 protein OS=Homo sapiens GN=PREX1 PE=1 SV=3 :Q8TCU6 Phosphatidylinositol 3,4,5-trisphosphate-dependent Rac exchanger 1 protein OS=Homo sapiens GN=PREX1 PE=1 SV=3 :
APGASGC*LLPR	1.33475	0.000988734	0.00595872	0.416566	3.00492	2.22485	1.2755, 1.8259, 1.3414, 1.5536, 1.3866, 1.8259, 1.2957, 1.3414, 1.5536, 1.3866	1.2157, 1.5686, 2.9640, 1.2872, 1.4484, 1.5686, 1.9493, 2.9640, 1.2185, 1.2872, 1.4484	1.2914, 1.4131, 1.3978, 1.3682, 2.1922, 1.4131, 1.2887, 1.3978, 1.3682, 1.8599	1.57086	1.94e-05	8.7e-05	0.651552	4.71175	4.06073	3	C488 C488 C488 C488 C488 C488 ,C488 C488 C488 C488 C488	PGR	P06401 Progesterone receptor OS=Homo sapiens GN=PGR PE=1 SV=4 :P06401 Progesterone receptor OS=Homo sapiens GN=PGR PE=1 SV=4 :P06401 Progesterone receptor OS=Homo sapiens GN=PGR PE=1 SV=4 :P06401 Progesterone receptor OS=Homo sapiens GN=PGR PE=1 SV=4 :P06401 Progesterone receptor OS=Homo sapiens GN=PGR PE=1 SV=4 :,P06401 Progesterone receptor OS=Homo sapiens GN=PGR PE=1 SV=4 :P06401 Progesterone receptor OS=Homo sapiens GN=PGR PE=1 SV=4 :P06401 Progesterone receptor OS=Homo sapiens GN=PGR PE=1 SV=4 :P06401 Progesterone receptor OS=Homo sapiens GN=PGR PE=1 SV=4 :P06401 Progesterone receptor OS=Homo sapiens GN=PGR PE=1 SV=4 :P06401 Progesterone receptor OS=Homo sapiens GN=PGR PE=1 SV=4 :
APGESPC*PVGEPPLALENAASLK	2.38657	0.0531485	0.0981261	1.25494	1.27451	1.00822	2.5172, 2.5172	2.1452, 2.1452	2.4973	2.36442	0.000685096	0.00261362	1.24149	3.16425	2.58276	3	C1269 C1269 C1269 C1269	TACC2	O95359 Transforming acidic coiled-coil-containing protein 2 OS=Homo sapiens GN=TACC2 PE=1 SV=3 :E7EMZ9 Transforming acidic coiled-coil-containing protein 2 OS=Homo sapiens GN=TACC2 PE=1 SV=1 :E9PBC6 Transforming acidic coiled-coil-containing protein 2 OS=Homo sapiens GN=TACC2 PE=1 SV=1 :O95359-3 Isoform 3 of Transforming acidic coiled-coil-containing protein 2 OS=Homo sapiens GN=TACC2 :
APGGAGPSEPEHPATNPPGAAPPAC*ADSDPGASEPGLLAR	0.992227	0.592146	0.631665	-0.0112581	0.227571	0.199513	1.1092, 1.3951	1.2512	0.3594	1.02873	0.559271	0.746511	0.0408618	0.252378	0.126964	3	C30	FGD1	P98174 FYVE, RhoGEF and PH domain-containing protein 1 OS=Homo sapiens GN=FGD1 PE=1 SV=2 :
APGSSSC*GAER	3.34686	0.0255996	0.0589919	1.74281	1.59177	1.22921	4.1676	2.8	3.0729, 3.0729	3.27838	0.00104077	0.00389877	1.71298	2.98265	2.40907	3	C1245	CIC	I3L2J0 Protein capicua homolog OS=Homo sapiens GN=CIC PE=1 SV=1 :
APHAMISSC*GTIPGNPYPK	2.1426	0.106031	0.164327	1.09936	0.974566	0.78429	2.4654, 1.8938	1.9947	2.1792, 2.0495, 2.1792	2.12698	0.00481712	0.00957796	1.08881	2.31721	2.01873	3	C139 C117 ,C139 C117 C139 C117	PROSER1	Q86XN7 Proline and serine-rich protein 1 OS=Homo sapiens GN=PROSER1 PE=1 SV=2 :Q86XN7-2 Isoform 2 of Proline and serine-rich protein 1 OS=Homo sapiens GN=PROSER1 :Q86XN7 Proline and serine-rich protein 1 OS=Homo sapiens GN=PROSER1 PE=1 SV=2 :Q86XN7-2 Isoform 2 of Proline and serine-rich protein 1 OS=Homo sapiens GN=PROSER1 :,Q86XN7 Proline and serine-rich protein 1 OS=Homo sapiens GN=PROSER1 PE=1 SV=2 :Q86XN7-2 Isoform 2 of Proline and serine-rich protein 1 OS=Homo sapiens GN=PROSER1 :
APLIC*TKEEVEEVLDSK	1.47162	0.00459183	0.0155812	0.557401	2.33801	1.8074	1.3902	1.4965	1.5282	1.47162	0.00459183	0.00914328	0.557401	2.33801	2.0389	3	C899 C899 C852 ,C899	RAI1	Q7Z5J4 Retinoic acid-induced protein 1 OS=Homo sapiens GN=RAI1 PE=1 SV=2 :Q7Z5J4-3 Isoform 3 of Retinoic acid-induced protein 1 OS=Homo sapiens GN=RAI1 :Q7Z5J4-2 Isoform 2 of Retinoic acid-induced protein 1 OS=Homo sapiens GN=RAI1 :,Q7Z5J4 Retinoic acid-induced protein 1 OS=Homo sapiens GN=RAI1 PE=1 SV=2 :
APLQQC*AEDR	0.469561	0.0327156	0.0711481	-1.09062	1.48525	1.14784	0.3757	0.6698	0.3632	0.469561	0.0327156	0.0552249	-1.09062	1.48525	1.25787	3	C298 C309	NCAPH	E9PHA2 Condensin complex subunit 2 OS=Homo sapiens GN=NCAPH PE=1 SV=1 :Q15003 Condensin complex subunit 2 OS=Homo sapiens GN=NCAPH PE=1 SV=3 :
APLRPEVPEIQEC*PIAQESLESQEQR	3.09832	0.0126405	0.0361561	1.63148	1.89824	1.44182	2.1308, 2.1308, 2.3946, 2.3946	3.7396, 3.8242	0.9156, 0.9156, 4.0665	2.50136	0.0147391	0.0284643	1.32271	1.83153	1.5457	3	C44	GEMIN7	Q9H840 Gem-associated protein 7 OS=Homo sapiens GN=GEMIN7 PE=1 SV=1 :
APLSQLYFC*R	1.39323	0.265261	0.327139	0.478429	0.576327	0.485267	1.2530, 1.3584, 1.5640, 0.9847, 1.2530, 1.3584, 1.5640, 1.9759	1.7092, 1.3318, 1.3919, 0.8576, 1.7167, 1.3318, 1.3919, 0.8731	1.3041, 1.2720, 1.4637, 1.1853, 1.3004, 1.2720, 1.4637, 1.1853	1.34842	0.0442298	0.0730376	0.431268	1.35429	1.13645	3	C30 C30 C30 C30 C30 C30 C30 C30 ,C30 C30 C30 C30	DCTN4	Q9UJW0-3 Isoform 3 of Dynactin subunit 4 OS=Homo sapiens GN=DCTN4 :Q9UJW0-3 Isoform 3 of Dynactin subunit 4 OS=Homo sapiens GN=DCTN4 :Q9UJW0-3 Isoform 3 of Dynactin subunit 4 OS=Homo sapiens GN=DCTN4 :Q9UJW0-3 Isoform 3 of Dynactin subunit 4 OS=Homo sapiens GN=DCTN4 :,Q9UJW0-3 Isoform 3 of Dynactin subunit 4 OS=Homo sapiens GN=DCTN4 :Q9UJW0 Dynactin subunit 4 OS=Homo sapiens GN=DCTN4 PE=1 SV=1 :Q9UJW0-3 Isoform 3 of Dynactin subunit 4 OS=Homo sapiens GN=DCTN4 :Q9UJW0 Dynactin subunit 4 OS=Homo sapiens GN=DCTN4 PE=1 SV=1 :Q9UJW0-3 Isoform 3 of Dynactin subunit 4 OS=Homo sapiens GN=DCTN4 :Q9UJW0 Dynactin subunit 4 OS=Homo sapiens GN=DCTN4 PE=1 SV=1 :Q9UJW0-3 Isoform 3 of Dynactin subunit 4 OS=Homo sapiens GN=DCTN4 :Q9UJW0 Dynactin subunit 4 OS=Homo sapiens GN=DCTN4 PE=1 SV=1 :
APLVC*LPVFVSR	1.02864	0.610151	0.654436	0.0407451	0.214562	0.184133	0.8249, 1.1153, 0.9666, 0.6683, 0.8249, 1.1153, 0.9666, 0.6683	1.0834, 1.1580, 1.0340, 1.0834, 1.1580, 1.0340, 1.0441	0.9642, 1.0767, 0.8562, 0.9642, 1.0767, 0.8562	0.97808	0.453103	0.616129	-0.0319761	0.343803	0.210328	3	C249 C230 C249 C230 C249 C230 C249 C230 ,C249 C230 C230 C138 C138 C249 C230 C230 C138 C138 C249 C230 C230 C138 C138 ,C249 C230 C230 C249 C230 C230 C249 C230 C230	C11orf54	Q9H0W9 Ester hydrolase C11orf54 OS=Homo sapiens GN=C11orf54 PE=1 SV=1 :Q9H0W9-2 Isoform 2 of Ester hydrolase C11orf54 OS=Homo sapiens GN=C11orf54 :E9PQS1 Ester hydrolase C11orf54 (Fragment) OS=Homo sapiens GN=C11orf54 PE=1 SV=1 :Q9H0W9-4 Isoform 4 of Ester hydrolase C11orf54 OS=Homo sapiens GN=C11orf54 :E9PJU8 Ester hydrolase C11orf54 (Fragment) OS=Homo sapiens GN=C11orf54 PE=1 SV=1 :Q9H0W9 Ester hydrolase C11orf54 OS=Homo sapiens GN=C11orf54 PE=1 SV=1 :Q9H0W9-2 Isoform 2 of Ester hydrolase C11orf54 OS=Homo sapiens GN=C11orf54 :E9PQS1 Ester hydrolase C11orf54 (Fragment) OS=Homo sapiens GN=C11orf54 PE=1 SV=1 :Q9H0W9-4 Isoform 4 of Ester hydrolase C11orf54 OS=Homo sapiens GN=C11orf54 :E9PJU8 Ester hydrolase C11orf54 (Fragment) OS=Homo sapiens GN=C11orf54 PE=1 SV=1 :Q9H0W9 Ester hydrolase C11orf54 OS=Homo sapiens GN=C11orf54 PE=1 SV=1 :Q9H0W9-2 Isoform 2 of Ester hydrolase C11orf54 OS=Homo sapiens GN=C11orf54 :E9PQS1 Ester hydrolase C11orf54 (Fragment) OS=Homo sapiens GN=C11orf54 PE=1 SV=1 :Q9H0W9-4 Isoform 4 of Ester hydrolase C11orf54 OS=Homo sapiens GN=C11orf54 :E9PJU8 Ester hydrolase C11orf54 (Fragment) OS=Homo sapiens GN=C11orf54 PE=1 SV=1 :,Q9H0W9 Ester hydrolase C11orf54 OS=Homo sapiens GN=C11orf54 PE=1 SV=1 :Q9H0W9-2 Isoform 2 of Ester hydrolase C11orf54 OS=Homo sapiens GN=C11orf54 :Q9H0W9 Ester hydrolase C11orf54 OS=Homo sapiens GN=C11orf54 PE=1 SV=1 :Q9H0W9-2 Isoform 2 of Ester hydrolase C11orf54 OS=Homo sapiens GN=C11orf54 :Q9H0W9 Ester hydrolase C11orf54 OS=Homo sapiens GN=C11orf54 PE=1 SV=1 :Q9H0W9-2 Isoform 2 of Ester hydrolase C11orf54 OS=Homo sapiens GN=C11orf54 :Q9H0W9 Ester hydrolase C11orf54 OS=Homo sapiens GN=C11orf54 PE=1 SV=1 :Q9H0W9-2 Isoform 2 of Ester hydrolase C11orf54 OS=Homo sapiens GN=C11orf54 :,Q9H0W9 Ester hydrolase C11orf54 OS=Homo sapiens GN=C11orf54 PE=1 SV=1 :Q9H0W9-2 Isoform 2 of Ester hydrolase C11orf54 OS=Homo sapiens GN=C11orf54 :E9PQS1 Ester hydrolase C11orf54 (Fragment) OS=Homo sapiens GN=C11orf54 PE=1 SV=1 :Q9H0W9 Ester hydrolase C11orf54 OS=Homo sapiens GN=C11orf54 PE=1 SV=1 :Q9H0W9-2 Isoform 2 of Ester hydrolase C11orf54 OS=Homo sapiens GN=C11orf54 :E9PQS1 Ester hydrolase C11orf54 (Fragment) OS=Homo sapiens GN=C11orf54 PE=1 SV=1 :Q9H0W9 Ester hydrolase C11orf54 OS=Homo sapiens GN=C11orf54 PE=1 SV=1 :Q9H0W9-2 Isoform 2 of Ester hydrolase C11orf54 OS=Homo sapiens GN=C11orf54 :E9PQS1 Ester hydrolase C11orf54 (Fragment) OS=Homo sapiens GN=C11orf54 PE=1 SV=1 :
APMEC*QESWK	1.37097	0.0417001	0.0817538	0.4552	1.37986	1.08749	1.3610, 0.6450, 1.3610	1.4227, 1.4227	1.5816	1.29899	0.117345	0.180467	0.377391	0.930537	0.743602	3	C719 C720 C704 C719 C720 C704 ,C719 C720 C704	HMMR	O75330 Hyaluronan mediated motility receptor OS=Homo sapiens GN=HMMR PE=1 SV=2 :O75330-3 Isoform 3 of Hyaluronan mediated motility receptor OS=Homo sapiens GN=HMMR :O75330-2 Isoform 2 of Hyaluronan mediated motility receptor OS=Homo sapiens GN=HMMR :,O75330 Hyaluronan mediated motility receptor OS=Homo sapiens GN=HMMR PE=1 SV=2 :O75330-3 Isoform 3 of Hyaluronan mediated motility receptor OS=Homo sapiens GN=HMMR :O75330-2 Isoform 2 of Hyaluronan mediated motility receptor OS=Homo sapiens GN=HMMR :O75330 Hyaluronan mediated motility receptor OS=Homo sapiens GN=HMMR PE=1 SV=2 :O75330-3 Isoform 3 of Hyaluronan mediated motility receptor OS=Homo sapiens GN=HMMR :O75330-2 Isoform 2 of Hyaluronan mediated motility receptor OS=Homo sapiens GN=HMMR :
APMLDESVIIQLVEMGFPMDAC*R	0.726712	0.297772	0.358648	-0.460544	0.526117	0.445331	1.0495	0.5877	1.1121, 0.5094	0.814677	0.284338	0.403402	-0.2957	0.546165	0.394262	3	C650	USP5	P45974-2 Isoform Short of Ubiquitin carboxyl-terminal hydrolase 5 OS=Homo sapiens GN=USP5 :
APMMPLSC*FLGNVYAESVDVLR	1.65225	0.0102356	0.0302899	0.724429	1.98989	1.5187	1.7669, 1.8170, 1.2574	1.7096, 1.6023	1.5588, 1.4456, 1.4456	1.57541	0.0125582	0.0243	0.655723	1.90107	1.61439	3	C191 C163 C191	C16orf70	H3BSG0 UPF0183 protein C16orf70 (Fragment) OS=Homo sapiens GN=C16orf70 PE=1 SV=2 :H3BS58 UPF0183 protein C16orf70 (Fragment) OS=Homo sapiens GN=C16orf70 PE=1 SV=1 :Q9BSU1 UPF0183 protein C16orf70 OS=Homo sapiens GN=C16orf70 PE=1 SV=1 :
APM+MPLSC*FLGNVYAESVDVLR	0.412409	0.144196	0.212176	-1.27785	0.841046	0.673303	0.2860, 0.2860	1.3839, 0.2843	0.2181, 0.2181	0.446066	0.0268955	0.0459536	-1.16467	1.57032	1.33768	3	M186,C191 M158,C163 M186,C191 M186,C191 M158,C163 M186,C191 ,M186,C191 M158,C163 M186,C191	C16orf70	H3BSG0 UPF0183 protein C16orf70 (Fragment) OS=Homo sapiens GN=C16orf70 PE=1 SV=2 :H3BS58 UPF0183 protein C16orf70 (Fragment) OS=Homo sapiens GN=C16orf70 PE=1 SV=1 :Q9BSU1 UPF0183 protein C16orf70 OS=Homo sapiens GN=C16orf70 PE=1 SV=1 :H3BSG0 UPF0183 protein C16orf70 (Fragment) OS=Homo sapiens GN=C16orf70 PE=1 SV=2 :H3BS58 UPF0183 protein C16orf70 (Fragment) OS=Homo sapiens GN=C16orf70 PE=1 SV=1 :Q9BSU1 UPF0183 protein C16orf70 OS=Homo sapiens GN=C16orf70 PE=1 SV=1 :,H3BSG0 UPF0183 protein C16orf70 (Fragment) OS=Homo sapiens GN=C16orf70 PE=1 SV=2 :H3BS58 UPF0183 protein C16orf70 (Fragment) OS=Homo sapiens GN=C16orf70 PE=1 SV=1 :Q9BSU1 UPF0183 protein C16orf70 OS=Homo sapiens GN=C16orf70 PE=1 SV=1 :
APNPPTFSELSHC*R	2.68481	0.0464953	0.088689	1.42482	1.33259	1.05213	2.8459	2.3658	2.8427	2.68481	0.0464953	0.0765635	1.42482	1.33259	1.11598	3	C998	SHROOM2	Q13796 Protein Shroom2 OS=Homo sapiens GN=SHROOM2 PE=1 SV=1 :
APNTEDTGLC*R	1.11416	0.447444	0.500838	0.155958	0.349261	0.300303	1.3030, 1.3030	1.1407	0.8988	1.16137	0.23577	0.337191	0.215828	0.627512	0.472124	3	C21 C21 C21	AP5S1	Q5JX74 AP-5 complex subunit sigma-1 OS=Homo sapiens GN=AP5S1 PE=1 SV=1 :A2A2L4 AP-5 complex subunit sigma-1 (Fragment) OS=Homo sapiens GN=AP5S1 PE=1 SV=1 :Q9NUS5 AP-5 complex subunit sigma-1 OS=Homo sapiens GN=AP5S1 PE=1 SV=1 :
APNYSC*VMTGSWDK	1.27353	0.0786154	0.131429	0.348831	1.10449	0.88131	1.1921, 1.1921	1.2593, 1.4212, 1.2593	1.1863, 1.6115, 1.1863, 1.6115	1.32441	9.76e-05	0.000414857	0.405351	4.01055	3.3821	3	C143 C143 C143 C143 C143 C143 ,C143 C143 C143 ,C143 C143	RAE1	E9PQ57 mRNA export factor OS=Homo sapiens GN=RAE1 PE=1 SV=1 :E9PPG9 mRNA export factor OS=Homo sapiens GN=RAE1 PE=1 SV=1 :P78406 mRNA export factor OS=Homo sapiens GN=RAE1 PE=1 SV=1 :,E9PQ57 mRNA export factor OS=Homo sapiens GN=RAE1 PE=1 SV=1 :E9PPG9 mRNA export factor OS=Homo sapiens GN=RAE1 PE=1 SV=1 :P78406 mRNA export factor OS=Homo sapiens GN=RAE1 PE=1 SV=1 :E9PQ57 mRNA export factor OS=Homo sapiens GN=RAE1 PE=1 SV=1 :E9PPG9 mRNA export factor OS=Homo sapiens GN=RAE1 PE=1 SV=1 :P78406 mRNA export factor OS=Homo sapiens GN=RAE1 PE=1 SV=1 :,P78406 mRNA export factor OS=Homo sapiens GN=RAE1 PE=1 SV=1 :P78406 mRNA export factor OS=Homo sapiens GN=RAE1 PE=1 SV=1 :
APPAPPKPEPGEAPGASQC*MPLK	1.12389	0.812949	0.842231	0.1685	0.0899365	0.0745689	1.2556, 1.2556, 0.8076	0.9750, 0.7747, 0.7747	1.4171	1.03718	0.756705	0.99128	0.052664	0.121073	0.00380377	3	C477 C402 ,C477	ERF	P50548 ETS domain-containing transcription factor ERF OS=Homo sapiens GN=ERF PE=1 SV=2 :P50548-2 Isoform 2 of ETS domain-containing transcription factor ERF OS=Homo sapiens GN=ERF :,P50548 ETS domain-containing transcription factor ERF OS=Homo sapiens GN=ERF PE=1 SV=2 :
APPGGC*EERELALALQEALEPAVR	1.23016	0.0115536	0.0336001	0.298842	1.93728	1.47366	1.2009, 1.2310, 1.2009, 1.2151	1.2473, 1.2419, 1.2473, 1.2419	1.2099, 1.2572	1.22935	0.000205772	0.000846233	0.297893	3.68661	3.07251	3	C117 C117	EXOSC6	Q5RKV6 Exosome complex component MTR3 OS=Homo sapiens GN=EXOSC6 PE=1 SV=1 :Q5RKV6 Exosome complex component MTR3 OS=Homo sapiens GN=EXOSC6 PE=1 SV=1 :
APPKPC*AGNQGTQITVEDLFYNIATR	1.36256	0.0429218	0.0835514	0.446323	1.36732	1.07805	1.4935	1.4073, 1.0290	1.3751, 1.3751	1.33598	0.0125	0.0241913	0.417903	1.90309	1.61634	3	C142 C134 ,C142	MLH1	P40692 DNA mismatch repair protein Mlh1 OS=Homo sapiens GN=MLH1 PE=1 SV=1 :H0Y818 DNA mismatch repair protein Mlh1 (Fragment) OS=Homo sapiens GN=MLH1 PE=1 SV=1 :,P40692 DNA mismatch repair protein Mlh1 OS=Homo sapiens GN=MLH1 PE=1 SV=1 :
APPPSLTDC*IGTVDSR	0.884308	0.0847508	0.13915	-0.17738	1.07186	0.856516	1.0693, 1.1293, 0.7035, 1.0693, 1.1293, 0.6129, 1.0529, 0.6129, 1.0529	0.9753, 1.1711, 1.1650, 0.9753, 1.1711, 0.4193, 0.4193, 1.0453	0.9685, 0.9685, 1.1104, 0.6508, 0.6508	0.914685	0.069252	0.110705	-0.128653	1.15957	0.955831	3	C20 C20 C20 C20 ,C20 C20	CHMP5	Q9NZZ3-2 Isoform 2 of Charged multivesicular body protein 5 OS=Homo sapiens GN=CHMP5 :Q9NZZ3 Charged multivesicular body protein 5 OS=Homo sapiens GN=CHMP5 PE=1 SV=1 :Q9NZZ3-2 Isoform 2 of Charged multivesicular body protein 5 OS=Homo sapiens GN=CHMP5 :Q9NZZ3 Charged multivesicular body protein 5 OS=Homo sapiens GN=CHMP5 PE=1 SV=1 :,Q9NZZ3-2 Isoform 2 of Charged multivesicular body protein 5 OS=Homo sapiens GN=CHMP5 :Q9NZZ3 Charged multivesicular body protein 5 OS=Homo sapiens GN=CHMP5 PE=1 SV=1 :
APPPTPAPSGC*DPR	1.32387	0.0304924	0.0676728	0.404764	1.51581	1.16959	1.3584, 1.2065, 1.2759, 1.3584, 1.2065	1.3340, 1.0496, 1.3340, 1.1253	1.4006, 1.2452, 1.2330, 1.4006	1.27139	0.00174378	0.00637364	0.346401	2.75851	2.19561	3	C60 C60 C60 ,C60 C60	PPP1R3D	O95685 Protein phosphatase 1 regulatory subunit 3D OS=Homo sapiens GN=PPP1R3D PE=1 SV=1 :O95685 Protein phosphatase 1 regulatory subunit 3D OS=Homo sapiens GN=PPP1R3D PE=1 SV=1 :,O95685 Protein phosphatase 1 regulatory subunit 3D OS=Homo sapiens GN=PPP1R3D PE=1 SV=1 :O95685 Protein phosphatase 1 regulatory subunit 3D OS=Homo sapiens GN=PPP1R3D PE=1 SV=1 :O95685 Protein phosphatase 1 regulatory subunit 3D OS=Homo sapiens GN=PPP1R3D PE=1 SV=1 :
APPRPC*HTTPDSQFGTEHVLR	0.773282	0.0275666	0.0625807	-0.370934	1.55962	1.20356	0.6331, 0.9595, 0.9595	0.8102, 0.5698, 0.8109, 0.8109	0.6777, 0.8554	0.787468	0.00626737	0.0123324	-0.344707	2.20291	1.90895	3	C635 C645 C635 C645 C635 C645 ,C635 C645 C635 C645	ESYT1	Q9BSJ8 Extended synaptotagmin-1 OS=Homo sapiens GN=ESYT1 PE=1 SV=1 :Q9BSJ8-2 Isoform 2 of Extended synaptotagmin-1 OS=Homo sapiens GN=ESYT1 :Q9BSJ8 Extended synaptotagmin-1 OS=Homo sapiens GN=ESYT1 PE=1 SV=1 :Q9BSJ8-2 Isoform 2 of Extended synaptotagmin-1 OS=Homo sapiens GN=ESYT1 :,Q9BSJ8 Extended synaptotagmin-1 OS=Homo sapiens GN=ESYT1 PE=1 SV=1 :Q9BSJ8-2 Isoform 2 of Extended synaptotagmin-1 OS=Homo sapiens GN=ESYT1 :Q9BSJ8 Extended synaptotagmin-1 OS=Homo sapiens GN=ESYT1 PE=1 SV=1 :Q9BSJ8-2 Isoform 2 of Extended synaptotagmin-1 OS=Homo sapiens GN=ESYT1 :Q9BSJ8 Extended synaptotagmin-1 OS=Homo sapiens GN=ESYT1 PE=1 SV=1 :Q9BSJ8-2 Isoform 2 of Extended synaptotagmin-1 OS=Homo sapiens GN=ESYT1 :
APPTAC*YAGAAPAPSQVK	1.55847	0.0464818	0.0886838	0.640126	1.33272	1.05216	1.4774, 1.5962, 1.4774	1.5066, 1.4486, 1.5066	1.4314, 1.3636, 2.7461, 1.4314	1.59854	0.00105278	0.00394137	0.676756	2.97766	2.40435	3	C248	CEBPB	P17676 CCAAT/enhancer-binding protein beta OS=Homo sapiens GN=CEBPB PE=1 SV=2 :
APPWVPAMGFTLAPSLGC*FVGSR	1.19767	0.0457761	0.0875675	0.260226	1.33936	1.05766	1.2860, 1.3023, 1.2860, 1.3023, 1.2638, 1.2309, 1.2638, 1.2332	1.2655, 1.1828, 1.2689, 1.1828, 1.2214, 1.1656	1.2165, 1.0091, 1.2165, 1.0331, 1.0331	1.20861	8.55e-07	4.06e-06	0.273353	6.06828	5.39129	3	C19 C19 C19 C19	TSPO	B1AH87 Putative peripheral benzodiazepine receptor-related protein (Fragment) OS=Homo sapiens GN=TSPO PE=1 SV=1 :P30536 Translocator protein OS=Homo sapiens GN=TSPO PE=1 SV=3 :B1AH87 Putative peripheral benzodiazepine receptor-related protein (Fragment) OS=Homo sapiens GN=TSPO PE=1 SV=1 :P30536 Translocator protein OS=Homo sapiens GN=TSPO PE=1 SV=3 :
APPWVPAM+GFTLAPSLGC*FVGSR	0.924125	0.119275	0.179586	-0.113839	0.923451	0.745729	1.1265, 0.8869, 0.8869	0.9431	0.8989	0.948471	0.133659	0.203201	-0.0763239	0.874003	0.692075	3	M9,C19 M9,C19 M9,C19 M9,C19 ,M9,C19 M9,C19	TSPO	B1AH87 Putative peripheral benzodiazepine receptor-related protein (Fragment) OS=Homo sapiens GN=TSPO PE=1 SV=1 :P30536 Translocator protein OS=Homo sapiens GN=TSPO PE=1 SV=3 :B1AH87 Putative peripheral benzodiazepine receptor-related protein (Fragment) OS=Homo sapiens GN=TSPO PE=1 SV=1 :P30536 Translocator protein OS=Homo sapiens GN=TSPO PE=1 SV=3 :,B1AH87 Putative peripheral benzodiazepine receptor-related protein (Fragment) OS=Homo sapiens GN=TSPO PE=1 SV=1 :P30536 Translocator protein OS=Homo sapiens GN=TSPO PE=1 SV=3 :
APQC*YPSSVNSAR	1.53803	0.0323773	0.0705553	0.621081	1.48976	1.15147	1.6457, 1.5986	1.3080, 1.5248	1.6848, 1.5648, 1.6848	1.57308	0.00131498	0.00485596	0.653591	2.88108	2.31373	3	C584 C606 C340 C632 C552 C633 C693 C584 C606 C340 C632 C552 C633 C693 ,C340 C632 C633 C693	CNOT10	Q9H9A5-4 Isoform 4 of CCR4-NOT transcription complex subunit 10 OS=Homo sapiens GN=CNOT10 :Q9H9A5-3 Isoform 3 of CCR4-NOT transcription complex subunit 10 OS=Homo sapiens GN=CNOT10 :Q9H9A5-5 Isoform 5 of CCR4-NOT transcription complex subunit 10 OS=Homo sapiens GN=CNOT10 :Q9H9A5-2 Isoform 2 of CCR4-NOT transcription complex subunit 10 OS=Homo sapiens GN=CNOT10 :E9PCN5 CCR4-NOT transcription complex subunit 10 OS=Homo sapiens GN=CNOT10 PE=1 SV=1 :Q9H9A5 CCR4-NOT transcription complex subunit 10 OS=Homo sapiens GN=CNOT10 PE=1 SV=1 :Q9H9A5-6 Isoform 6 of CCR4-NOT transcription complex subunit 10 OS=Homo sapiens GN=CNOT10 :Q9H9A5-4 Isoform 4 of CCR4-NOT transcription complex subunit 10 OS=Homo sapiens GN=CNOT10 :Q9H9A5-3 Isoform 3 of CCR4-NOT transcription complex subunit 10 OS=Homo sapiens GN=CNOT10 :Q9H9A5-5 Isoform 5 of CCR4-NOT transcription complex subunit 10 OS=Homo sapiens GN=CNOT10 :Q9H9A5-2 Isoform 2 of CCR4-NOT transcription complex subunit 10 OS=Homo sapiens GN=CNOT10 :E9PCN5 CCR4-NOT transcription complex subunit 10 OS=Homo sapiens GN=CNOT10 PE=1 SV=1 :Q9H9A5 CCR4-NOT transcription complex subunit 10 OS=Homo sapiens GN=CNOT10 PE=1 SV=1 :Q9H9A5-6 Isoform 6 of CCR4-NOT transcription complex subunit 10 OS=Homo sapiens GN=CNOT10 :,Q9H9A5-5 Isoform 5 of CCR4-NOT transcription complex subunit 10 OS=Homo sapiens GN=CNOT10 :Q9H9A5-2 Isoform 2 of CCR4-NOT transcription complex subunit 10 OS=Homo sapiens GN=CNOT10 :Q9H9A5 CCR4-NOT transcription complex subunit 10 OS=Homo sapiens GN=CNOT10 PE=1 SV=1 :Q9H9A5-6 Isoform 6 of CCR4-NOT transcription complex subunit 10 OS=Homo sapiens GN=CNOT10 :
APSGLQGPPQAHQFISLLLEEYGALC*QAAR	0.388788	0.0288935	0.0649858	-1.36294	1.5392	1.18718	0.4366	0.3873	0.3424	0.388788	0.0288935	0.0491733	-1.36294	1.5392	1.30827	3	C42 C42 C42 C42 C42	FAM193A	P78312 Protein FAM193A OS=Homo sapiens GN=FAM193A PE=1 SV=2 :P78312-6 Isoform 6 of Protein FAM193A OS=Homo sapiens GN=FAM193A :P78312-3 Isoform 3 of Protein FAM193A OS=Homo sapiens GN=FAM193A :D6RFZ4 Protein FAM193A OS=Homo sapiens GN=FAM193A PE=1 SV=1 :P78312-2 Isoform 2 of Protein FAM193A OS=Homo sapiens GN=FAM193A :
APTYFC*GQTLTFR	0.3119	0.00029537	0.00181104	-1.68085	3.52963	2.74207	0.5065, 0.3443, 0.5183, 0.3546	0.5146, 0.1354, 0.0951, 0.7143, 0.3917	0.1438, 0.4678, 0.4230, 0.5208	0.394621	0.00519755	0.0102888	-1.34146	2.2842	1.98764	3	C313 C309 ,C313 C309 C313 C309	CRLF3	Q8IUI8 Cytokine receptor-like factor 3 OS=Homo sapiens GN=CRLF3 PE=1 SV=2 :Q8IUI8-2 Isoform 2 of Cytokine receptor-like factor 3 OS=Homo sapiens GN=CRLF3 :,Q8IUI8 Cytokine receptor-like factor 3 OS=Homo sapiens GN=CRLF3 PE=1 SV=2 :Q8IUI8-2 Isoform 2 of Cytokine receptor-like factor 3 OS=Homo sapiens GN=CRLF3 :Q8IUI8 Cytokine receptor-like factor 3 OS=Homo sapiens GN=CRLF3 PE=1 SV=2 :Q8IUI8-2 Isoform 2 of Cytokine receptor-like factor 3 OS=Homo sapiens GN=CRLF3 :
APVAGTC*YQAEWDDYVPK	1.17641	0.00405912	0.0139558	0.234391	2.39157	1.85524	0.8019, 1.1915, 1.1450, 1.1920	1.1767, 1.1767, 1.1819	1.0881, 1.2129, 1.1768, 1.1768, 1.1253, 1.2870	1.14867	0.00177642	0.00570836	0.199967	2.75045	2.24349	3	C168 C168 C168 ,C168	PEBP1	P30086 Phosphatidylethanolamine-binding protein 1 OS=Homo sapiens GN=PEBP1 PE=1 SV=3 :,P30086 Phosphatidylethanolamine-binding protein 1 OS=Homo sapiens GN=PEBP1 PE=1 SV=3 :P30086 Phosphatidylethanolamine-binding protein 1 OS=Homo sapiens GN=PEBP1 PE=1 SV=3 :P30086 Phosphatidylethanolamine-binding protein 1 OS=Homo sapiens GN=PEBP1 PE=1 SV=3 :
APVEVAPC*ADVVTR	0.299511	0.00552266	0.0184007	-1.73932	2.25785	1.73517	1.6399, 0.2867	0.289	0.2501	0.616433	0.0687494	0.109987	-0.697984	1.16273	0.958657	3	C1562	CEP192	Q8TEP8-3 Isoform 3 of Centrosomal protein of 192 kDa OS=Homo sapiens GN=CEP192 :
APVGGNVTSSFSGDDLEC*R	1.01612	0.561226	0.604984	0.0230656	0.250862	0.218256	1.0745, 1.0076	0.9798, 0.9798	1.0312, 1.0550, 1.0312, 1.0550	1.02678	0.286291	0.406009	0.0381231	0.543193	0.391465	3	C109 C109 C109	CT45A5,CT45A6,CT45A7	P0DMU8 Cancer/testis antigen family 45 member A5 OS=Homo sapiens GN=CT45A5 PE=2 SV=1 :P0DMU7 Cancer/testis antigen family 45 member A6 OS=Homo sapiens GN=CT45A6 PE=2 SV=1 :P0DMV0 Cancer/testis antigen family 45 member A7 OS=Homo sapiens GN=CT45A7 PE=3 SV=1 :
APVLVALALIEC*GMKYEDAVQFIR	1.13186	0.0704767	0.121234	0.178692	1.15195	0.916376	1.0710, 1.1237, 1.1251	1.2118, 1.1909	1.0875, 1.0875	1.12822	0.000111045	0.000470227	0.174043	3.9545	3.32769	3	C119	PTP4A2	Q12974 Protein tyrosine phosphatase type IVA 2 OS=Homo sapiens GN=PTP4A2 PE=1 SV=1 :
APVLVALALIEC*GM+KYEDAVQFIR	1.0868	0.105479	0.163669	0.120081	0.976832	0.786033	1.1491	1.1851, 0.8049, 1.1851	1.0926, 0.8241, 1.0926	1.04764	0.252017	0.359469	0.067147	0.59857	0.444338	3	C119,M121	PTP4A2	Q12974 Protein tyrosine phosphatase type IVA 2 OS=Homo sapiens GN=PTP4A2 PE=1 SV=1 :
APVLVALALIEC*GMK	1.29173	0.0900628	0.145672	0.369304	1.04545	0.836625	1.4502, 1.3530, 1.4502, 1.3486	1.3255, 1.3255	1.1000, 1.1892, 1.1000, 1.1892	1.28315	0.0057188	0.0112944	0.35969	2.24269	1.94714	3	C119 ,C119 C119	PTP4A2	Q12974 Protein tyrosine phosphatase type IVA 2 OS=Homo sapiens GN=PTP4A2 PE=1 SV=1 :,Q12974 Protein tyrosine phosphatase type IVA 2 OS=Homo sapiens GN=PTP4A2 PE=1 SV=1 :Q12974 Protein tyrosine phosphatase type IVA 2 OS=Homo sapiens GN=PTP4A2 PE=1 SV=1 :
APVPSTC*SSTFPEELSPPSHQAK	3.24277	0.181258	0.242808	1.69723	0.741704	0.614737	1.1079, 1.1866, 1.1079, 1.1641, 9.0630	1.1944, 1.0659, 1.1248, 1.1944, 1.0659, 1.1248, 9.9821	1.0880, 1.1559, 1.0880, 1.1559	2.17933	0.15436	0.231972	1.12388	0.811466	0.634564	3	C160 C160 C160 C160 C160 C160 C160 C160 C160 ,C160 C160 C160 C160 C160 C160	NUMA1	Q14980 Nuclear mitotic apparatus protein 1 OS=Homo sapiens GN=NUMA1 PE=1 SV=2 :Q14980-2 Isoform 2 of Nuclear mitotic apparatus protein 1 OS=Homo sapiens GN=NUMA1 :A0A087WY61 Nuclear mitotic apparatus protein 1 OS=Homo sapiens GN=NUMA1 PE=1 SV=1 :Q14980 Nuclear mitotic apparatus protein 1 OS=Homo sapiens GN=NUMA1 PE=1 SV=2 :Q14980-2 Isoform 2 of Nuclear mitotic apparatus protein 1 OS=Homo sapiens GN=NUMA1 :A0A087WY61 Nuclear mitotic apparatus protein 1 OS=Homo sapiens GN=NUMA1 PE=1 SV=1 :Q14980 Nuclear mitotic apparatus protein 1 OS=Homo sapiens GN=NUMA1 PE=1 SV=2 :Q14980-2 Isoform 2 of Nuclear mitotic apparatus protein 1 OS=Homo sapiens GN=NUMA1 :A0A087WY61 Nuclear mitotic apparatus protein 1 OS=Homo sapiens GN=NUMA1 PE=1 SV=1 :,Q14980 Nuclear mitotic apparatus protein 1 OS=Homo sapiens GN=NUMA1 PE=1 SV=2 :Q14980-2 Isoform 2 of Nuclear mitotic apparatus protein 1 OS=Homo sapiens GN=NUMA1 :A0A087WY61 Nuclear mitotic apparatus protein 1 OS=Homo sapiens GN=NUMA1 PE=1 SV=1 :Q14980 Nuclear mitotic apparatus protein 1 OS=Homo sapiens GN=NUMA1 PE=1 SV=2 :Q14980-2 Isoform 2 of Nuclear mitotic apparatus protein 1 OS=Homo sapiens GN=NUMA1 :A0A087WY61 Nuclear mitotic apparatus protein 1 OS=Homo sapiens GN=NUMA1 PE=1 SV=1 :
APVTC*TPGQPGQQR	1.26151	0.0192056	0.0480561	0.335157	1.71657	1.31825	1.1985	1.1897, 2.0904	1.2549	1.43337	0.00545449	0.0107888	0.519415	2.26325	1.96703	3	C206 C206 ,C206 C206 C206 C206	MTG2	Q5JXJ0 Mitochondrial ribosome-associated GTPase 2 (Fragment) OS=Homo sapiens GN=MTG2 PE=1 SV=1 :Q9H4K7 Mitochondrial ribosome-associated GTPase 2 OS=Homo sapiens GN=MTG2 PE=1 SV=1 :,Q5JXJ0 Mitochondrial ribosome-associated GTPase 2 (Fragment) OS=Homo sapiens GN=MTG2 PE=1 SV=1 :Q9H4K7 Mitochondrial ribosome-associated GTPase 2 OS=Homo sapiens GN=MTG2 PE=1 SV=1 :Q5JXJ0 Mitochondrial ribosome-associated GTPase 2 (Fragment) OS=Homo sapiens GN=MTG2 PE=1 SV=1 :Q9H4K7 Mitochondrial ribosome-associated GTPase 2 OS=Homo sapiens GN=MTG2 PE=1 SV=1 :
APVTLHLDGIVQVLNC*HLSDTAIGMMTR	1.22244	0.0316644	0.0693385	0.289765	1.49943	1.15903	1.2286, 1.1073	1.2252	1.2409	1.20049	0.066963	0.107338	0.263621	1.17417	0.969245	3	C406	VAC14	Q08AM6 Protein VAC14 homolog OS=Homo sapiens GN=VAC14 PE=1 SV=1 :
APVVLLSEPAC*AHALEALATLLRPR	1.62963	0.0984788	0.155738	0.704545	1.00666	0.807605	1.2671, 2.2784	1.4536	1.4133, 3.0180	1.88604	0.00787882	0.0154025	0.915362	2.10354	1.81241	3	C157 ,C157 C157	DPH2	Q9BQC3 Diphthamide biosynthesis protein 2 OS=Homo sapiens GN=DPH2 PE=1 SV=1 :Q9BQC3 Diphthamide biosynthesis protein 2 OS=Homo sapiens GN=DPH2 PE=1 SV=1 :,Q9BQC3 Diphthamide biosynthesis protein 2 OS=Homo sapiens GN=DPH2 PE=1 SV=1 :
APWC*ETIVGAFSLPDQYSPR	1.25811	0.0293282	0.0657346	0.331263	1.53271	1.18221	1.3815, 0.9328, 0.7648, 0.7832, 1.3773	1.3060, 1.1201, 0.9794, 1.3862, 0.6910	1.3642, 1.0419, 0.7513, 1.3642, 1.0325	1.08508	0.0358918	0.0602321	0.117807	1.445	1.22017	3	C104 C89 C104 C89 C104 C89 ,C104 C89 C104 C89 C104 C89 C104 C89	SULT2B1	O00204 Sulfotransferase family cytosolic 2B member 1 OS=Homo sapiens GN=SULT2B1 PE=1 SV=2 :O00204-2 Isoform 2 of Sulfotransferase family cytosolic 2B member 1 OS=Homo sapiens GN=SULT2B1 :O00204 Sulfotransferase family cytosolic 2B member 1 OS=Homo sapiens GN=SULT2B1 PE=1 SV=2 :O00204-2 Isoform 2 of Sulfotransferase family cytosolic 2B member 1 OS=Homo sapiens GN=SULT2B1 :O00204 Sulfotransferase family cytosolic 2B member 1 OS=Homo sapiens GN=SULT2B1 PE=1 SV=2 :O00204-2 Isoform 2 of Sulfotransferase family cytosolic 2B member 1 OS=Homo sapiens GN=SULT2B1 :,O00204 Sulfotransferase family cytosolic 2B member 1 OS=Homo sapiens GN=SULT2B1 PE=1 SV=2 :O00204-2 Isoform 2 of Sulfotransferase family cytosolic 2B member 1 OS=Homo sapiens GN=SULT2B1 :O00204 Sulfotransferase family cytosolic 2B member 1 OS=Homo sapiens GN=SULT2B1 PE=1 SV=2 :O00204-2 Isoform 2 of Sulfotransferase family cytosolic 2B member 1 OS=Homo sapiens GN=SULT2B1 :O00204 Sulfotransferase family cytosolic 2B member 1 OS=Homo sapiens GN=SULT2B1 PE=1 SV=2 :O00204-2 Isoform 2 of Sulfotransferase family cytosolic 2B member 1 OS=Homo sapiens GN=SULT2B1 :O00204 Sulfotransferase family cytosolic 2B member 1 OS=Homo sapiens GN=SULT2B1 PE=1 SV=2 :O00204-2 Isoform 2 of Sulfotransferase family cytosolic 2B member 1 OS=Homo sapiens GN=SULT2B1 :
APYQENDGYC*PDLELSDSEAESDGNKEK	1.07976	0.0496693	0.0932868	0.110707	1.30391	1.03018	1.0314, 1.1399, 1.0311, 1.1775	1.0936, 1.0714, 0.9818, 1.1797	1.1706, 1.0606, 1.1719, 1.0606	1.09751	0.000275441	0.0011129	0.134232	3.55997	2.95354	3	C768 ,C768 C768	JADE3	Q92613 Protein Jade-3 OS=Homo sapiens GN=JADE3 PE=1 SV=1 :,Q92613 Protein Jade-3 OS=Homo sapiens GN=JADE3 PE=1 SV=1 :Q92613 Protein Jade-3 OS=Homo sapiens GN=JADE3 PE=1 SV=1 :
AQAAKPC*ILFFDEFESIAPR	2.30894	0.0198667	0.0494144	1.20723	1.70187	1.30615	2.3282	2.7814	1.0372, 1.0250, 3.7773	2.18984	0.0734334	0.116852	1.13082	1.13411	0.932363	3	C935 C613 C878 ,C935 C878	PEX1	O43933 Peroxisome biogenesis factor 1 OS=Homo sapiens GN=PEX1 PE=1 SV=1 :O43933-2 Isoform 2 of Peroxisome biogenesis factor 1 OS=Homo sapiens GN=PEX1 :A0A0C4DG33 Peroxisome biogenesis factor 1 OS=Homo sapiens GN=PEX1 PE=1 SV=1 :,O43933 Peroxisome biogenesis factor 1 OS=Homo sapiens GN=PEX1 PE=1 SV=1 :A0A0C4DG33 Peroxisome biogenesis factor 1 OS=Homo sapiens GN=PEX1 PE=1 SV=1 :
AQADFDSC*ISSQR	1.33113	0.0258199	0.0594191	0.41265	1.58804	1.22607	1.2996, 1.2996, 1.0767, 1.1582	1.2539, 1.5948, 1.2539, 1.5948, 1.1218	1.2842, 1.2842, 1.5270	1.31237	0.000163707	0.0006781	0.392173	3.78593	3.16871	3	C819 ,C819 C819	PRRC2B	Q5JSZ5 Protein PRRC2B OS=Homo sapiens GN=PRRC2B PE=1 SV=2 :,Q5JSZ5 Protein PRRC2B OS=Homo sapiens GN=PRRC2B PE=1 SV=2 :Q5JSZ5 Protein PRRC2B OS=Homo sapiens GN=PRRC2B PE=1 SV=2 :
AQALLADVDTLLFDC*DGVLWRGETAVPGAPEALR	1.95149	0.0575424	0.104166	0.964576	1.24001	0.982276	1.5383, 1.8312, 1.8274	2.4248, 2.4248	1.8186, 1.1870	1.86458	0.0123423	0.0221091	0.898853	1.9086	1.65543	3	C35	PGP	A6NDG6 Glycerol-3-phosphate phosphatase OS=Homo sapiens GN=PGP PE=1 SV=1 :
AQALLADVDTLLFDC*DGVLWR	0.972227	0.666531	0.704498	-0.0406343	0.17618	0.15212	0.9413, 0.9413, 0.8997	1.2280, 1.2280, 0.9959, 0.9959	1.2545, 1.2545, 0.2864, 1.0148, 0.9235, 1.0148	0.998357	0.712521	0.936781	-0.00237288	0.147202	0.028362	3	C35	PGP	A6NDG6 Glycerol-3-phosphate phosphatase OS=Homo sapiens GN=PGP PE=1 SV=1 :
AQAVASTSTVPSPSQTMPSC*TSPSR	1.39521	0.0396575	0.0787374	0.480481	1.40168	1.10382	1.3824	1.4132	1.3901, 1.3901	1.39392	8.95e-05	0.000382313	0.47915	4.04821	3.41758	3	C171 C171 C127 C171 C171 C171 ,C127 C171	ZFAND2B	E7EV05 AN1-type zinc finger protein 2B (Fragment) OS=Homo sapiens GN=ZFAND2B PE=1 SV=1 :E9PFU9 AN1-type zinc finger protein 2B OS=Homo sapiens GN=ZFAND2B PE=1 SV=1 :A0A087X0D9 AN1-type zinc finger protein 2B OS=Homo sapiens GN=ZFAND2B PE=1 SV=1 :B4DEN4 AN1-type zinc finger protein 2B OS=Homo sapiens GN=ZFAND2B PE=1 SV=1 :Q8WV99-2 Isoform 2 of AN1-type zinc finger protein 2B OS=Homo sapiens GN=ZFAND2B :Q8WV99 AN1-type zinc finger protein 2B OS=Homo sapiens GN=ZFAND2B PE=1 SV=1 :,A0A087X0D9 AN1-type zinc finger protein 2B OS=Homo sapiens GN=ZFAND2B PE=1 SV=1 :Q8WV99 AN1-type zinc finger protein 2B OS=Homo sapiens GN=ZFAND2B PE=1 SV=1 :
AQC*ETLSPDGLPEEQPQTTK	1.31666	0.0121858	0.0351284	0.396878	1.91415	1.45434	1.2546, 1.3469, 1.2741, 1.3469, 1.2741	1.3043, 1.3439, 1.2488, 1.3043	1.3272, 1.3027, 1.4039, 1.3272, 1.3027	1.31153	0.000846793	0.00319005	0.391254	3.07222	2.4962	3	C3642 C3649 C3658 C3642 C3649 C3658 ,C3642 C3649 C3658 C3642 C3649 C3658 C3642 C3649 C3658	HUWE1	Q7Z6Z7-2 Isoform 2 of E3 ubiquitin-protein ligase HUWE1 OS=Homo sapiens GN=HUWE1 :Q7Z6Z7-3 Isoform 3 of E3 ubiquitin-protein ligase HUWE1 OS=Homo sapiens GN=HUWE1 :Q7Z6Z7 E3 ubiquitin-protein ligase HUWE1 OS=Homo sapiens GN=HUWE1 PE=1 SV=3 :Q7Z6Z7-2 Isoform 2 of E3 ubiquitin-protein ligase HUWE1 OS=Homo sapiens GN=HUWE1 :Q7Z6Z7-3 Isoform 3 of E3 ubiquitin-protein ligase HUWE1 OS=Homo sapiens GN=HUWE1 :Q7Z6Z7 E3 ubiquitin-protein ligase HUWE1 OS=Homo sapiens GN=HUWE1 PE=1 SV=3 :Q7Z6Z7-2 Isoform 2 of E3 ubiquitin-protein ligase HUWE1 OS=Homo sapiens GN=HUWE1 :Q7Z6Z7-3 Isoform 3 of E3 ubiquitin-protein ligase HUWE1 OS=Homo sapiens GN=HUWE1 :Q7Z6Z7 E3 ubiquitin-protein ligase HUWE1 OS=Homo sapiens GN=HUWE1 PE=1 SV=3 :,Q7Z6Z7-2 Isoform 2 of E3 ubiquitin-protein ligase HUWE1 OS=Homo sapiens GN=HUWE1 :Q7Z6Z7-3 Isoform 3 of E3 ubiquitin-protein ligase HUWE1 OS=Homo sapiens GN=HUWE1 :Q7Z6Z7 E3 ubiquitin-protein ligase HUWE1 OS=Homo sapiens GN=HUWE1 PE=1 SV=3 :Q7Z6Z7-2 Isoform 2 of E3 ubiquitin-protein ligase HUWE1 OS=Homo sapiens GN=HUWE1 :Q7Z6Z7-3 Isoform 3 of E3 ubiquitin-protein ligase HUWE1 OS=Homo sapiens GN=HUWE1 :Q7Z6Z7 E3 ubiquitin-protein ligase HUWE1 OS=Homo sapiens GN=HUWE1 PE=1 SV=3 :
AQC*PIVER	1.03145	0.511382	0.558267	0.0446769	0.291255	0.253158	0.3131, 1.1346, 1.2214	0.3858, 1.0972, 1.0984	0.2323, 1.0658	0.818575	0.662873	0.875096	-0.288814	0.178569	0.0579441	3	C87 C66 C66 C87 C66 C66 C87 C66 C66 ,C87 C66 C66 C87 C66 C66	RPS5	M0R0R2 40S ribosomal protein S5 OS=Homo sapiens GN=RPS5 PE=1 SV=1 :M0R0F0 40S ribosomal protein S5 (Fragment) OS=Homo sapiens GN=RPS5 PE=1 SV=1 :P46782 40S ribosomal protein S5 OS=Homo sapiens GN=RPS5 PE=1 SV=4 :M0R0R2 40S ribosomal protein S5 OS=Homo sapiens GN=RPS5 PE=1 SV=1 :M0R0F0 40S ribosomal protein S5 (Fragment) OS=Homo sapiens GN=RPS5 PE=1 SV=1 :P46782 40S ribosomal protein S5 OS=Homo sapiens GN=RPS5 PE=1 SV=4 :M0R0R2 40S ribosomal protein S5 OS=Homo sapiens GN=RPS5 PE=1 SV=1 :M0R0F0 40S ribosomal protein S5 (Fragment) OS=Homo sapiens GN=RPS5 PE=1 SV=1 :P46782 40S ribosomal protein S5 OS=Homo sapiens GN=RPS5 PE=1 SV=4 :,M0R0R2 40S ribosomal protein S5 OS=Homo sapiens GN=RPS5 PE=1 SV=1 :M0R0F0 40S ribosomal protein S5 (Fragment) OS=Homo sapiens GN=RPS5 PE=1 SV=1 :P46782 40S ribosomal protein S5 OS=Homo sapiens GN=RPS5 PE=1 SV=4 :M0R0R2 40S ribosomal protein S5 OS=Homo sapiens GN=RPS5 PE=1 SV=1 :M0R0F0 40S ribosomal protein S5 (Fragment) OS=Homo sapiens GN=RPS5 PE=1 SV=1 :P46782 40S ribosomal protein S5 OS=Homo sapiens GN=RPS5 PE=1 SV=4 :
AQC*YMDTEQYEEAVRDYEK	1.32779	0.109029	0.167856	0.409028	0.962457	0.775063	1.4138	1.2896, 1.5365	1.133	1.34321	0.0399023	0.0664562	0.425682	1.399	1.17746	3	C337 C281 ,C281 C337 C281 C337 ,C337	DNAJC7	Q99615 DnaJ homolog subfamily C member 7 OS=Homo sapiens GN=DNAJC7 PE=1 SV=2 :,Q99615 DnaJ homolog subfamily C member 7 OS=Homo sapiens GN=DNAJC7 PE=1 SV=2 :Q99615-2 Isoform 2 of DnaJ homolog subfamily C member 7 OS=Homo sapiens GN=DNAJC7 :,Q99615-2 Isoform 2 of DnaJ homolog subfamily C member 7 OS=Homo sapiens GN=DNAJC7 :Q99615 DnaJ homolog subfamily C member 7 OS=Homo sapiens GN=DNAJC7 PE=1 SV=2 :Q99615-2 Isoform 2 of DnaJ homolog subfamily C member 7 OS=Homo sapiens GN=DNAJC7 :Q99615 DnaJ homolog subfamily C member 7 OS=Homo sapiens GN=DNAJC7 PE=1 SV=2 :
AQDIEAGDGTTSVVIIAGSLLDSC*TK	1.10647	0.755965	0.788825	0.145961	0.121498	0.103019	1.5121, 0.5622, 1.1866, 0.9535, 1.5783, 1.4990, 1.4990, 1.4368	1.4266, 0.4506, 1.3492, 1.3578, 1.3510, 1.2269, 1.3510, 1.2269, 1.4123	1.0735, 0.2278, 1.1806, 1.1126, 1.1768, 1.1126, 1.1768	1.18503	0.68076	0.897221	0.244925	0.167006	0.0471004	3	C120 C90 C120 C90 C120 C90 C120 C90 ,C120 C90 C120 C90 C120 C90 ,C120 C90 C120 C90 C120 C90 C120 C90 C120 C90	CCT4	P50991 T-complex protein 1 subunit delta OS=Homo sapiens GN=CCT4 PE=1 SV=4 :P50991-2 Isoform 2 of T-complex protein 1 subunit delta OS=Homo sapiens GN=CCT4 :P50991 T-complex protein 1 subunit delta OS=Homo sapiens GN=CCT4 PE=1 SV=4 :P50991-2 Isoform 2 of T-complex protein 1 subunit delta OS=Homo sapiens GN=CCT4 :P50991 T-complex protein 1 subunit delta OS=Homo sapiens GN=CCT4 PE=1 SV=4 :P50991-2 Isoform 2 of T-complex protein 1 subunit delta OS=Homo sapiens GN=CCT4 :,P50991 T-complex protein 1 subunit delta OS=Homo sapiens GN=CCT4 PE=1 SV=4 :P50991-2 Isoform 2 of T-complex protein 1 subunit delta OS=Homo sapiens GN=CCT4 :P50991 T-complex protein 1 subunit delta OS=Homo sapiens GN=CCT4 PE=1 SV=4 :P50991-2 Isoform 2 of T-complex protein 1 subunit delta OS=Homo sapiens GN=CCT4 :P50991 T-complex protein 1 subunit delta OS=Homo sapiens GN=CCT4 PE=1 SV=4 :P50991-2 Isoform 2 of T-complex protein 1 subunit delta OS=Homo sapiens GN=CCT4 :P50991 T-complex protein 1 subunit delta OS=Homo sapiens GN=CCT4 PE=1 SV=4 :P50991-2 Isoform 2 of T-complex protein 1 subunit delta OS=Homo sapiens GN=CCT4 :P50991 T-complex protein 1 subunit delta OS=Homo sapiens GN=CCT4 PE=1 SV=4 :P50991-2 Isoform 2 of T-complex protein 1 subunit delta OS=Homo sapiens GN=CCT4 :,P50991 T-complex protein 1 subunit delta OS=Homo sapiens GN=CCT4 PE=1 SV=4 :P50991-2 Isoform 2 of T-complex protein 1 subunit delta OS=Homo sapiens GN=CCT4 :P50991 T-complex protein 1 subunit delta OS=Homo sapiens GN=CCT4 PE=1 SV=4 :P50991-2 Isoform 2 of T-complex protein 1 subunit delta OS=Homo sapiens GN=CCT4 :P50991 T-complex protein 1 subunit delta OS=Homo sapiens GN=CCT4 PE=1 SV=4 :P50991-2 Isoform 2 of T-complex protein 1 subunit delta OS=Homo sapiens GN=CCT4 :P50991 T-complex protein 1 subunit delta OS=Homo sapiens GN=CCT4 PE=1 SV=4 :P50991-2 Isoform 2 of T-complex protein 1 subunit delta OS=Homo sapiens GN=CCT4 :
AQDIQC*GLQSR	1.22149	0.0430057	0.0836818	0.288639	1.36647	1.07737	1.6119, 1.2538, 1.2287, 1.2112, 1.1307, 1.0283, 1.2538, 1.2287, 1.2112	1.4096, 1.3364, 1.1852, 0.8501, 1.2456, 1.3364, 1.1852, 1.4096, 0.8501, 1.6396, 1.2456	1.3308, 1.2920, 0.4700, 2.1386, 1.1684, 1.0951, 1.3308, 0.4700, 1.1684, 1.0951	1.21369	6.91e-05	0.000298608	0.279401	4.16029	3.5249	3	C45 C45 C45 C45 C45 ,C45 C45 C45 C45	NUDCD2	Q8WVJ2 NudC domain-containing protein 2 OS=Homo sapiens GN=NUDCD2 PE=1 SV=1 :Q8WVJ2 NudC domain-containing protein 2 OS=Homo sapiens GN=NUDCD2 PE=1 SV=1 :Q8WVJ2 NudC domain-containing protein 2 OS=Homo sapiens GN=NUDCD2 PE=1 SV=1 :Q8WVJ2 NudC domain-containing protein 2 OS=Homo sapiens GN=NUDCD2 PE=1 SV=1 :,Q8WVJ2 NudC domain-containing protein 2 OS=Homo sapiens GN=NUDCD2 PE=1 SV=1 :Q8WVJ2 NudC domain-containing protein 2 OS=Homo sapiens GN=NUDCD2 PE=1 SV=1 :Q8WVJ2 NudC domain-containing protein 2 OS=Homo sapiens GN=NUDCD2 PE=1 SV=1 :Q8WVJ2 NudC domain-containing protein 2 OS=Homo sapiens GN=NUDCD2 PE=1 SV=1 :Q8WVJ2 NudC domain-containing protein 2 OS=Homo sapiens GN=NUDCD2 PE=1 SV=1 :
AQDITLPHLC*SVLLAFAR	1.43077	0.0933154	0.149599	0.516791	1.03005	0.825071	1.5843, 2.2462, 1.5843, 2.2462	1.3283, 1.0687, 1.1126, 0.8343, 1.3283, 1.0687, 1.0825	1.3218, 1.6117, 1.3043, 1.3218, 1.6117	1.41597	0.00198	0.00686203	0.501794	2.70333	2.16355	3	C370 C370 ,C370 C370 C370 C370 ,C370 C370 C370	TBRG4	Q969Z0 Protein TBRG4 OS=Homo sapiens GN=TBRG4 PE=1 SV=1 :Q969Z0 Protein TBRG4 OS=Homo sapiens GN=TBRG4 PE=1 SV=1 :,Q969Z0 Protein TBRG4 OS=Homo sapiens GN=TBRG4 PE=1 SV=1 :Q969Z0 Protein TBRG4 OS=Homo sapiens GN=TBRG4 PE=1 SV=1 :Q969Z0 Protein TBRG4 OS=Homo sapiens GN=TBRG4 PE=1 SV=1 :,Q969Z0 Protein TBRG4 OS=Homo sapiens GN=TBRG4 PE=1 SV=1 :Q969Z0 Protein TBRG4 OS=Homo sapiens GN=TBRG4 PE=1 SV=1 :Q969Z0 Protein TBRG4 OS=Homo sapiens GN=TBRG4 PE=1 SV=1 :Q969Z0 Protein TBRG4 OS=Homo sapiens GN=TBRG4 PE=1 SV=1 :
AQDRIVEVNGVC*MEGK	1.38385	0.19084	0.252222	0.468683	0.719331	0.598217	0.8949, 5.4781, 0.8949, 1.2832, 1.2832, 1.2663	0.7979, 1.4190, 1.3116	0.6162, 1.4531, 1.4531	1.51261	0.0103144	0.0184912	0.597043	1.98656	1.73304	3	C206 C206 ,C206	SLC9A3R1	O14745 Na(+)/H(+) exchange regulatory cofactor NHE-RF1 OS=Homo sapiens GN=SLC9A3R1 PE=1 SV=4 :,O14745 Na(+)/H(+) exchange regulatory cofactor NHE-RF1 OS=Homo sapiens GN=SLC9A3R1 PE=1 SV=4 :O14745 Na(+)/H(+) exchange regulatory cofactor NHE-RF1 OS=Homo sapiens GN=SLC9A3R1 PE=1 SV=4 :
AQDVDATNPNYEIMC*MIR	1.3442	0.105688	0.16395	0.426745	0.975974	0.78529	1.2577, 1.2577	1.4186, 1.5508, 1.0160	1.4705, 1.4705	1.34881	0.0424641	0.0704329	0.431685	1.37198	1.15222	3	C199 C153 C172 C179 C199 C199 C153 C172 C179 C199 ,C199 C153 C172 C179 C199	KIF2A	O00139-4 Isoform 4 of Kinesin-like protein KIF2A OS=Homo sapiens GN=KIF2A :O00139-2 Isoform 2 of Kinesin-like protein KIF2A OS=Homo sapiens GN=KIF2A :O00139-1 Isoform 1 of Kinesin-like protein KIF2A OS=Homo sapiens GN=KIF2A :O00139-5 Isoform 5 of Kinesin-like protein KIF2A OS=Homo sapiens GN=KIF2A :O00139 Kinesin-like protein KIF2A OS=Homo sapiens GN=KIF2A PE=1 SV=3 :,O00139-4 Isoform 4 of Kinesin-like protein KIF2A OS=Homo sapiens GN=KIF2A :O00139-2 Isoform 2 of Kinesin-like protein KIF2A OS=Homo sapiens GN=KIF2A :O00139-1 Isoform 1 of Kinesin-like protein KIF2A OS=Homo sapiens GN=KIF2A :O00139-5 Isoform 5 of Kinesin-like protein KIF2A OS=Homo sapiens GN=KIF2A :O00139 Kinesin-like protein KIF2A OS=Homo sapiens GN=KIF2A PE=1 SV=3 :O00139-4 Isoform 4 of Kinesin-like protein KIF2A OS=Homo sapiens GN=KIF2A :O00139-2 Isoform 2 of Kinesin-like protein KIF2A OS=Homo sapiens GN=KIF2A :O00139-1 Isoform 1 of Kinesin-like protein KIF2A OS=Homo sapiens GN=KIF2A :O00139-5 Isoform 5 of Kinesin-like protein KIF2A OS=Homo sapiens GN=KIF2A :O00139 Kinesin-like protein KIF2A OS=Homo sapiens GN=KIF2A PE=1 SV=3 :
AQEAC*GPLEMDSALSVVQNLEKDLQEVK	1.26132	0.10722	0.165671	0.334931	0.969722	0.780754	1.2846	1.2434	1.2560, 1.2560	1.25999	0.00386568	0.0104002	0.333411	2.41277	1.98296	3	C1045	TLN1	Q9Y490 Talin-1 OS=Homo sapiens GN=TLN1 PE=1 SV=3 :
AQEAC*GPLEMDSALSVVQNLEK	1.23207	0.106137	0.164429	0.301089	0.974133	0.784021	1.2756, 1.2756	1.2763	1.1443	1.24295	0.00162267	0.00594505	0.31377	2.78977	2.22584	3	C1045	TLN1	Q9Y490 Talin-1 OS=Homo sapiens GN=TLN1 PE=1 SV=3 :
AQELAQPGDLC*K	1.3548	0.0687875	0.119105	0.438083	1.16249	0.924069	1.3253, 1.1093, 1.3253, 1.1093	1.2795, 2.2916, 1.2566	1.3244, 1.2152, 1.3244, 1.2152	1.34328	0.0115821	0.0207517	0.425761	1.93621	1.68295	3	C475 C440 ,C475 C440 C475 C440	DUS2	Q9NX74 tRNA-dihydrouridine(20) synthase [NAD(P)+]-like OS=Homo sapiens GN=DUS2 PE=1 SV=1 :E7EUN9 tRNA-dihydrouridine(20) synthase [NAD(P)+]-like OS=Homo sapiens GN=DUS2 PE=1 SV=1 :,Q9NX74 tRNA-dihydrouridine(20) synthase [NAD(P)+]-like OS=Homo sapiens GN=DUS2 PE=1 SV=1 :E7EUN9 tRNA-dihydrouridine(20) synthase [NAD(P)+]-like OS=Homo sapiens GN=DUS2 PE=1 SV=1 :Q9NX74 tRNA-dihydrouridine(20) synthase [NAD(P)+]-like OS=Homo sapiens GN=DUS2 PE=1 SV=1 :E7EUN9 tRNA-dihydrouridine(20) synthase [NAD(P)+]-like OS=Homo sapiens GN=DUS2 PE=1 SV=1 :
AQEPLVDGC*SGGGR	1.27489	0.192679	0.254176	0.350372	0.715166	0.594866	1.3014, 1.5413, 1.3014	1.1282, 0.6453, 2.0639, 1.1282	1.0879, 1.0109, 1.0109	1.22193	0.134624	0.204567	0.289164	0.870879	0.689164	3	C43 C43 C43 C43 C43 C43 ,C43 C43 C43 C43	ERMP1	E7ER77 Endoplasmic reticulum metallopeptidase 1 OS=Homo sapiens GN=ERMP1 PE=1 SV=1 :Q7Z2K6 Endoplasmic reticulum metallopeptidase 1 OS=Homo sapiens GN=ERMP1 PE=1 SV=2 :E7ER77 Endoplasmic reticulum metallopeptidase 1 OS=Homo sapiens GN=ERMP1 PE=1 SV=1 :Q7Z2K6 Endoplasmic reticulum metallopeptidase 1 OS=Homo sapiens GN=ERMP1 PE=1 SV=2 :E7ER77 Endoplasmic reticulum metallopeptidase 1 OS=Homo sapiens GN=ERMP1 PE=1 SV=1 :Q7Z2K6 Endoplasmic reticulum metallopeptidase 1 OS=Homo sapiens GN=ERMP1 PE=1 SV=2 :,E7ER77 Endoplasmic reticulum metallopeptidase 1 OS=Homo sapiens GN=ERMP1 PE=1 SV=1 :Q7Z2K6 Endoplasmic reticulum metallopeptidase 1 OS=Homo sapiens GN=ERMP1 PE=1 SV=2 :E7ER77 Endoplasmic reticulum metallopeptidase 1 OS=Homo sapiens GN=ERMP1 PE=1 SV=1 :Q7Z2K6 Endoplasmic reticulum metallopeptidase 1 OS=Homo sapiens GN=ERMP1 PE=1 SV=2 :
AQETMDSLAMVEGVSSC*QDLYRK	0.552676	0.000422355	0.00247584	-0.855494	3.37432	2.60628	0.4974, 0.6203	0.4481, 0.4970	0.6532, 0.6238	0.55664	0.000140079	0.000590337	-0.845183	3.85363	3.2289	3	C555 ,C555 C555	DNAAF5	Q86Y56-2 Isoform 2 of Dynein assembly factor 5, axonemal OS=Homo sapiens GN=DNAAF5 :Q86Y56 Dynein assembly factor 5, axonemal OS=Homo sapiens GN=DNAAF5 PE=1 SV=4 :,Q86Y56 Dynein assembly factor 5, axonemal OS=Homo sapiens GN=DNAAF5 PE=1 SV=4 :
AQFVTC*GQDK	0.589359	0.00754604	0.0235405	-0.762781	2.12228	1.62818	0.5761	0.619	0.573	0.589359	0.00754604	0.0135419	-0.762781	2.12228	1.86832	3	C553 C395 C395 C395 C542 C596	EML2	C9JRL6 Echinoderm microtubule-associated protein-like 2 OS=Homo sapiens GN=EML2 PE=1 SV=2 :K7EIK7 Echinoderm microtubule-associated protein-like 2 OS=Homo sapiens GN=EML2 PE=1 SV=1 :O95834 Echinoderm microtubule-associated protein-like 2 OS=Homo sapiens GN=EML2 PE=1 SV=1 :A0A0C4DGQ7 Echinoderm microtubule-associated protein-like 2 OS=Homo sapiens GN=EML2 PE=1 SV=1 :O95834-2 Isoform 2 of Echinoderm microtubule-associated protein-like 2 OS=Homo sapiens GN=EML2 :O95834-3 Isoform 3 of Echinoderm microtubule-associated protein-like 2 OS=Homo sapiens GN=EML2 :
AQGATGEVYC*PSGEK	1.37046	0.0194713	0.0485975	0.45466	1.71061	1.31339	1.3258, 1.2145, 1.3258, 1.2145	1.4054, 1.4054, 1.3719	1.3907, 1.6305, 1.3907, 1.3934	1.36987	1.01e-05	4.61e-05	0.454039	4.99446	4.33614	3	C758 C758 ,C758	IRF2BPL	Q9H1B7 Interferon regulatory factor 2-binding protein-like OS=Homo sapiens GN=IRF2BPL PE=1 SV=1 :,Q9H1B7 Interferon regulatory factor 2-binding protein-like OS=Homo sapiens GN=IRF2BPL PE=1 SV=1 :Q9H1B7 Interferon regulatory factor 2-binding protein-like OS=Homo sapiens GN=IRF2BPL PE=1 SV=1 :
AQGLPWSCTMEDVLNFFSDC*R	0.998424	0.783668	0.814871	-0.002275	0.105868	0.0889114	1.0593	0.992	0.944	0.998424	0.783668	1	-0.002275	0.105868	0	3	C173	GRSF1	Q12849 G-rich sequence factor 1 OS=Homo sapiens GN=GRSF1 PE=1 SV=3 :
AQGLPWSC*TMEDVLNFFSDCR	0.888578	0.52677	0.572619	-0.170429	0.278379	0.242134	1.1164	0.3248	1.2245	0.888578	0.52677	0.706262	-0.170429	0.278379	0.151034	3	C161	GRSF1	Q12849 G-rich sequence factor 1 OS=Homo sapiens GN=GRSF1 PE=1 SV=3 :
AQGSRPPDQAC*TGDPELPER	1.31155	0.0132187	0.0374841	0.391269	1.87881	1.42615	1.2885, 1.3974	1.2923, 1.2701	1.3098, 1.2869	1.3075	0.00130298	0.00481235	0.386808	2.88506	2.31764	3	C402 C309 C233 C402 C309 C233 ,C402 C402	EFS	O43281 Embryonal Fyn-associated substrate OS=Homo sapiens GN=EFS PE=1 SV=1 :O43281 Embryonal Fyn-associated substrate OS=Homo sapiens GN=EFS PE=1 SV=1 :,O43281 Embryonal Fyn-associated substrate OS=Homo sapiens GN=EFS PE=1 SV=1 :O43281-2 Isoform Efs2 of Embryonal Fyn-associated substrate OS=Homo sapiens GN=EFS :O43281-3 Isoform 3 of Embryonal Fyn-associated substrate OS=Homo sapiens GN=EFS :O43281 Embryonal Fyn-associated substrate OS=Homo sapiens GN=EFS PE=1 SV=1 :O43281-2 Isoform Efs2 of Embryonal Fyn-associated substrate OS=Homo sapiens GN=EFS :O43281-3 Isoform 3 of Embryonal Fyn-associated substrate OS=Homo sapiens GN=EFS :
AQGTHVLVHC*K	1.18714	0.0719996	0.123129	0.247488	1.14267	0.909639	1.3807, 1.2787, 1.1405, 1.2787	1.0174, 1.1805, 1.1885	1.2609, 1.1231, 1.1231, 1.2609	1.203	0.0029025	0.00809021	0.266632	2.53723	2.09204	3	C267 C413	SSH3	Q8TE77-3 Isoform 3 of Protein phosphatase Slingshot homolog 3 OS=Homo sapiens GN=SSH3 :Q8TE77 Protein phosphatase Slingshot homolog 3 OS=Homo sapiens GN=SSH3 PE=1 SV=2 :
AQGVIDDLVYSIIDHIRPGPC*R	1.09758	0.415189	0.471774	0.134329	0.381754	0.326266	1.2977	1.0130, 1.0130	0.982	1.07644	0.382657	0.528136	0.106263	0.41719	0.277255	3	C75 C75	STARD4	Q96DR4 StAR-related lipid transfer protein 4 OS=Homo sapiens GN=STARD4 PE=2 SV=1 :Q96DR4-2 Isoform 2 of StAR-related lipid transfer protein 4 OS=Homo sapiens GN=STARD4 :
AQHELHFQAATYLC*LLR	0.8599	0.100873	0.158391	-0.21776	0.996226	0.80027	0.9402	0.8600, 0.8600	0.7795	0.859921	0.0373174	0.0624208	-0.217723	1.42809	1.20467	3	C68 C68	C7orf55,LUC7L2	A0A0A6YYJ8 Putative RNA-binding protein Luc7-like 2 OS=Homo sapiens GN=LUC7L2 PE=4 SV=1 :Q96HJ9-2 Isoform 2 of UPF0562 protein C7orf55 OS=Homo sapiens GN=C7orf55 :
AQHIVPC*TISQLLSATLVDEVFR	1.0815	0.0517515	0.0962743	0.113032	1.28608	1.01649	1.0498, 1.3874, 1.0627, 1.0476, 1.0605, 1.1709, 1.0768, 1.0498, 1.0605, 1.1709, 1.0768, 1.0627	1.1258, 1.1787, 1.1334, 1.1787, 1.0885, 1.1620, 1.1640	1.0466, 1.0222, 1.0456, 1.1078, 1.1148, 1.1022, 0.6147, 1.0466, 1.1078, 1.1148, 1.0175	1.08828	7.62e-05	0.000327927	0.122044	4.11779	3.48422	3	C49 C57 C137 C49 C57 C137 C49 C57 C137 C49 C57 C137 ,C49 C57 C137 C49 C57 C137	RPA2	P15927 Replication protein A 32 kDa subunit OS=Homo sapiens GN=RPA2 PE=1 SV=1 :P15927-2 Isoform 2 of Replication protein A 32 kDa subunit OS=Homo sapiens GN=RPA2 :P15927-3 Isoform 3 of Replication protein A 32 kDa subunit OS=Homo sapiens GN=RPA2 :P15927 Replication protein A 32 kDa subunit OS=Homo sapiens GN=RPA2 PE=1 SV=1 :P15927-2 Isoform 2 of Replication protein A 32 kDa subunit OS=Homo sapiens GN=RPA2 :P15927-3 Isoform 3 of Replication protein A 32 kDa subunit OS=Homo sapiens GN=RPA2 :,P15927 Replication protein A 32 kDa subunit OS=Homo sapiens GN=RPA2 PE=1 SV=1 :P15927-2 Isoform 2 of Replication protein A 32 kDa subunit OS=Homo sapiens GN=RPA2 :P15927-3 Isoform 3 of Replication protein A 32 kDa subunit OS=Homo sapiens GN=RPA2 :P15927 Replication protein A 32 kDa subunit OS=Homo sapiens GN=RPA2 PE=1 SV=1 :P15927-2 Isoform 2 of Replication protein A 32 kDa subunit OS=Homo sapiens GN=RPA2 :P15927-3 Isoform 3 of Replication protein A 32 kDa subunit OS=Homo sapiens GN=RPA2 :P15927 Replication protein A 32 kDa subunit OS=Homo sapiens GN=RPA2 PE=1 SV=1 :P15927-2 Isoform 2 of Replication protein A 32 kDa subunit OS=Homo sapiens GN=RPA2 :P15927-3 Isoform 3 of Replication protein A 32 kDa subunit OS=Homo sapiens GN=RPA2 :P15927 Replication protein A 32 kDa subunit OS=Homo sapiens GN=RPA2 PE=1 SV=1 :P15927-2 Isoform 2 of Replication protein A 32 kDa subunit OS=Homo sapiens GN=RPA2 :P15927-3 Isoform 3 of Replication protein A 32 kDa subunit OS=Homo sapiens GN=RPA2 :
AQIC*SLVELLATTLK	1.63147	0.0997123	0.15724	0.706169	1.00125	0.803438	1.5811, 1.9877, 1.5078, 1.5811, 2.1467, 1.8984, 1.9877, 1.5078, 1.6522, 2.1467, 1.8984	1.5792, 1.5792, 1.8239, 1.6846, 1.5264, 1.3170, 1.6569, 1.8239, 1.6846	0.5963, 1.2763, 1.5273, 1.4684, 1.4479, 1.6554, 1.5273, 1.4684	1.62639	0.000799188	0.00301485	0.70167	3.09735	2.52073	3	C256 C256 C256 ,C256 C256 C256 C256 C256 C256	COG1	Q8WTW3 Conserved oligomeric Golgi complex subunit 1 OS=Homo sapiens GN=COG1 PE=1 SV=1 :A0A087WVI0 Conserved oligomeric Golgi complex subunit 1 OS=Homo sapiens GN=COG1 PE=1 SV=1 :E9PBL8 Conserved oligomeric Golgi complex subunit 1 (Fragment) OS=Homo sapiens GN=COG1 PE=1 SV=2 :,Q8WTW3 Conserved oligomeric Golgi complex subunit 1 OS=Homo sapiens GN=COG1 PE=1 SV=1 :A0A087WVI0 Conserved oligomeric Golgi complex subunit 1 OS=Homo sapiens GN=COG1 PE=1 SV=1 :E9PBL8 Conserved oligomeric Golgi complex subunit 1 (Fragment) OS=Homo sapiens GN=COG1 PE=1 SV=2 :Q8WTW3 Conserved oligomeric Golgi complex subunit 1 OS=Homo sapiens GN=COG1 PE=1 SV=1 :A0A087WVI0 Conserved oligomeric Golgi complex subunit 1 OS=Homo sapiens GN=COG1 PE=1 SV=1 :E9PBL8 Conserved oligomeric Golgi complex subunit 1 (Fragment) OS=Homo sapiens GN=COG1 PE=1 SV=2 :
AQIEANIVALLEHC*SR	0.610668	0.193608	0.255101	-0.71154	0.713078	0.593288	0.1862	0.1973	1.4485	0.610668	0.193608	0.278944	-0.71154	0.713078	0.554482	3	C400	IFT74	Q96LB3 Intraflagellar transport protein 74 homolog OS=Homo sapiens GN=IFT74 PE=1 SV=1 :
AQIIELLC*IVEALKK	1.18818	0.00201685	0.0117613	0.248748	2.69533	1.92954	0.6006, 1.6058, 1.1953, 1.2258, 1.2293, 1.6058, 0.6006, 1.1953, 1.2258, 1.2293	1.3720, 1.2172, 1.2382, 1.9140, 0.4456, 1.2172, 1.2382, 1.8194	0.6176, 1.1203, 1.3201, 1.1692, 1.2089, 1.1203, 1.3201, 1.2266, 0.6176, 1.1692, 1.2089	1.18187	0.000282261	0.00113248	0.241069	3.54935	2.94597	3	C595 C595 C595 C595 ,C595 C595 C595 C595 C595 C595 ,C595 C595 C595 C595 C595	CD2AP	Q9Y5K6 CD2-associated protein OS=Homo sapiens GN=CD2AP PE=1 SV=1 :Q9Y5K6 CD2-associated protein OS=Homo sapiens GN=CD2AP PE=1 SV=1 :Q9Y5K6 CD2-associated protein OS=Homo sapiens GN=CD2AP PE=1 SV=1 :Q9Y5K6 CD2-associated protein OS=Homo sapiens GN=CD2AP PE=1 SV=1 :Q9Y5K6 CD2-associated protein OS=Homo sapiens GN=CD2AP PE=1 SV=1 :Q9Y5K6 CD2-associated protein OS=Homo sapiens GN=CD2AP PE=1 SV=1 :,Q9Y5K6 CD2-associated protein OS=Homo sapiens GN=CD2AP PE=1 SV=1 :Q9Y5K6 CD2-associated protein OS=Homo sapiens GN=CD2AP PE=1 SV=1 :Q9Y5K6 CD2-associated protein OS=Homo sapiens GN=CD2AP PE=1 SV=1 :Q9Y5K6 CD2-associated protein OS=Homo sapiens GN=CD2AP PE=1 SV=1 :Q9Y5K6 CD2-associated protein OS=Homo sapiens GN=CD2AP PE=1 SV=1 :,Q9Y5K6 CD2-associated protein OS=Homo sapiens GN=CD2AP PE=1 SV=1 :Q9Y5K6 CD2-associated protein OS=Homo sapiens GN=CD2AP PE=1 SV=1 :Q9Y5K6 CD2-associated protein OS=Homo sapiens GN=CD2AP PE=1 SV=1 :Q9Y5K6 CD2-associated protein OS=Homo sapiens GN=CD2AP PE=1 SV=1 :
AQIIELLC*IVEALK	1.21186	0.00653483	0.02101	0.277224	2.18477	1.67757	1.3212, 1.2054, 1.5374, 1.2233, 1.1839, 1.1623, 1.2054, 1.2233, 1.1839, 1.1623	1.2611, 1.2296, 1.2212, 1.3180, 1.2296, 1.2212, 1.3180	1.1992, 1.1940, 1.1573, 1.1567, 1.1513, 1.4670, 1.2224, 1.1940, 1.1573, 1.1567, 1.1513, 1.3247, 1.2224	1.23203	7.83e-05	0.000336572	0.301041	4.10619	3.47292	3	C595 C595 ,C595	CD2AP	Q9Y5K6 CD2-associated protein OS=Homo sapiens GN=CD2AP PE=1 SV=1 :Q9Y5K6 CD2-associated protein OS=Homo sapiens GN=CD2AP PE=1 SV=1 :,Q9Y5K6 CD2-associated protein OS=Homo sapiens GN=CD2AP PE=1 SV=1 :
AQLEAC*QQER	10.2981	0.0414883	0.0814356	3.36431	1.38207	1.08919	7.1110, 7.1110	10.7436	13.0398	9.50134	0.00371278	0.0100172	3.24813	2.4303	1.99925	3	C850	OAS3	Q9Y6K5 2'-5'-oligoadenylate synthase 3 OS=Homo sapiens GN=OAS3 PE=1 SV=3 :
AQLMNC*HVSAGTR	3.1033	0.185264	0.246768	1.6338	0.73221	0.607711	0.8512, 1.4527, 0.8512	4.3372, 4.0950, 2.4399	4.2037, 4.2037, 4.9906	3.04724	0.00937936	0.0168197	1.6075	2.02783	1.77418	3	C387 ,C387 C387	NACC1	Q96RE7 Nucleus accumbens-associated protein 1 OS=Homo sapiens GN=NACC1 PE=1 SV=1 :Q96RE7 Nucleus accumbens-associated protein 1 OS=Homo sapiens GN=NACC1 PE=1 SV=1 :,Q96RE7 Nucleus accumbens-associated protein 1 OS=Homo sapiens GN=NACC1 PE=1 SV=1 :
AQLNIGNVLPVGTMPEGTIVC*CLEEKPGDR	1.22678	0.111144	0.170315	0.294882	0.954113	0.768746	2.2979, 0.9804, 0.8639, 1.1968, 1.4392	1.2378, 1.2176	1.1792, 1.1792, 1.0735, 1.3422, 1.3422, 1.1059	1.26583	0.0124656	0.0223266	0.340087	1.90429	1.65118	3	C114 ,C114 C114	RPL8	P62917 60S ribosomal protein L8 OS=Homo sapiens GN=RPL8 PE=1 SV=2 :E9PKU4 60S ribosomal protein L8 (Fragment) OS=Homo sapiens GN=RPL8 PE=1 SV=1 :,P62917 60S ribosomal protein L8 OS=Homo sapiens GN=RPL8 PE=1 SV=2 :
AQLNIGNVLPVGTMPEGTIVCC*LEEKPGDR	1.08217	0.158502	0.219473	0.113928	0.799966	0.658619	0.9321, 1.0273, 1.0438, 0.9680, 1.0897, 0.9321, 1.0039, 1.2471	1.0691, 2.5798, 0.9744, 1.0213, 1.1001, 1.0691, 0.9851, 1.0643, 1.1001, 0.9018	1.1521, 1.0735, 1.1521, 0.9794, 1.0907, 1.1209, 1.0336, 1.1152, 1.3048, 1.1752	1.11809	0.00559236	0.0100476	0.161036	2.2524	1.99794	3	C115 ,C115 C115 C115 C115 C115 C115 ,C115 C115	RPL8	P62917 60S ribosomal protein L8 OS=Homo sapiens GN=RPL8 PE=1 SV=2 :E9PKU4 60S ribosomal protein L8 (Fragment) OS=Homo sapiens GN=RPL8 PE=1 SV=1 :,P62917 60S ribosomal protein L8 OS=Homo sapiens GN=RPL8 PE=1 SV=2 :E9PKU4 60S ribosomal protein L8 (Fragment) OS=Homo sapiens GN=RPL8 PE=1 SV=1 :P62917 60S ribosomal protein L8 OS=Homo sapiens GN=RPL8 PE=1 SV=2 :E9PKU4 60S ribosomal protein L8 (Fragment) OS=Homo sapiens GN=RPL8 PE=1 SV=1 :P62917 60S ribosomal protein L8 OS=Homo sapiens GN=RPL8 PE=1 SV=2 :E9PKU4 60S ribosomal protein L8 (Fragment) OS=Homo sapiens GN=RPL8 PE=1 SV=1 :,P62917 60S ribosomal protein L8 OS=Homo sapiens GN=RPL8 PE=1 SV=2 :
AQLSGLQLQPC*LYK	0.949365	0.288141	0.349403	-0.074965	0.540394	0.456674	0.9104, 0.9104	1.0663, 0.8597	0.9218	0.933723	0.172226	0.256571	-0.0989339	0.763902	0.590792	3	C135 C451 ,C451 C135	RRP8	E9PPP6 Ribosomal RNA-processing protein 8 OS=Homo sapiens GN=RRP8 PE=1 SV=1 :O43159 Ribosomal RNA-processing protein 8 OS=Homo sapiens GN=RRP8 PE=1 SV=2 :,O43159 Ribosomal RNA-processing protein 8 OS=Homo sapiens GN=RRP8 PE=1 SV=2 :E9PPP6 Ribosomal RNA-processing protein 8 OS=Homo sapiens GN=RRP8 PE=1 SV=1 :
AQLVEIVGC*HFR	1.32439	0.121182	0.177487	0.405323	0.916561	0.750834	1.3541, 1.3541, 1.5373, 1.0546	1.3028, 1.3134, 1.3020, 1.4679	1.2972, 1.3243, 1.2972, 1.2045	1.31746	0.00942042	0.0168921	0.397761	2.02593	1.77232	3	C184 C184 ,C184	SAP30	O75446 Histone deacetylase complex subunit SAP30 OS=Homo sapiens GN=SAP30 PE=1 SV=1 :O75446 Histone deacetylase complex subunit SAP30 OS=Homo sapiens GN=SAP30 PE=1 SV=1 :,O75446 Histone deacetylase complex subunit SAP30 OS=Homo sapiens GN=SAP30 PE=1 SV=1 :
AQLVLAAC*ESLLTSR	1.74044	0.0909053	0.146698	0.799454	1.04141	0.833576	2.5489, 2.5489, 1.9736, 1.3197, 1.9736	1.5858, 1.8806, 2.9085, 1.8806	0.9464, 1.2885, 1.2830	1.84483	0.00127505	0.00472335	0.883488	2.89447	2.32575	3	C745 C745	INF2	Q27J81 Inverted formin-2 OS=Homo sapiens GN=INF2 PE=1 SV=2 :Q27J81-2 Isoform 2 of Inverted formin-2 OS=Homo sapiens GN=INF2 :
AQLYIDC*EKMENAELDVPIQSVFTR	1.41772	0.195329	0.25682	0.503576	0.709234	0.590371	1.3545	3.0701, 1.1398, 1.3184, 1.3184	1.0818, 1.0818, 1.7929, 1.2846	1.4936	0.031357	0.0530659	0.578791	1.50367	1.27518	3	C171 C86 ,C171 C86 C171 C86	THBS1	P07996 Thrombospondin-1 OS=Homo sapiens GN=THBS1 PE=1 SV=2 :P07996-2 Isoform 2 of Thrombospondin-1 OS=Homo sapiens GN=THBS1 :,P07996 Thrombospondin-1 OS=Homo sapiens GN=THBS1 PE=1 SV=2 :P07996-2 Isoform 2 of Thrombospondin-1 OS=Homo sapiens GN=THBS1 :P07996 Thrombospondin-1 OS=Homo sapiens GN=THBS1 PE=1 SV=2 :P07996-2 Isoform 2 of Thrombospondin-1 OS=Homo sapiens GN=THBS1 :
AQLYIDC*EK	0.347926	0.0498952	0.0935828	-1.52315	1.30194	1.0288	0.3418	0.3318, 0.3318	0.3702	0.343888	9.98e-06	4.55e-05	-1.53999	5.00083	4.34234	3	C171 C86	THBS1	P07996 Thrombospondin-1 OS=Homo sapiens GN=THBS1 PE=1 SV=2 :P07996-2 Isoform 2 of Thrombospondin-1 OS=Homo sapiens GN=THBS1 :
AQMEVYC*SDFHAER	0.832406	0.109961	0.168932	-0.26464	0.958761	0.772287	1.2965, 1.2965, 1.3357, 0.5645	1.3946, 1.3405, 0.3959	1.4564, 0.6422, 1.4564, 1.4019, 0.4704	1.0876	0.412371	0.565352	0.121154	0.384712	0.247681	3	C466 C472 C415 C466 C472 C415 ,C466 C472 C415	OPTN	Q96CV9-2 Isoform 2 of Optineurin OS=Homo sapiens GN=OPTN :Q96CV9 Optineurin OS=Homo sapiens GN=OPTN PE=1 SV=2 :Q96CV9-3 Isoform 3 of Optineurin OS=Homo sapiens GN=OPTN :Q96CV9-2 Isoform 2 of Optineurin OS=Homo sapiens GN=OPTN :Q96CV9 Optineurin OS=Homo sapiens GN=OPTN PE=1 SV=2 :Q96CV9-3 Isoform 3 of Optineurin OS=Homo sapiens GN=OPTN :,Q96CV9-2 Isoform 2 of Optineurin OS=Homo sapiens GN=OPTN :Q96CV9 Optineurin OS=Homo sapiens GN=OPTN PE=1 SV=2 :Q96CV9-3 Isoform 3 of Optineurin OS=Homo sapiens GN=OPTN :
AQM+EVYC*SDFHAER	1.20736	0.0850144	0.13949	0.271853	1.07051	0.855457	1.316	1.1366	1.1695, 1.1695	1.19789	0.00895026	0.0160514	0.260498	2.04816	1.79449	3	M462,C466 M468,C472 M411,C415	OPTN	Q96CV9-2 Isoform 2 of Optineurin OS=Homo sapiens GN=OPTN :Q96CV9 Optineurin OS=Homo sapiens GN=OPTN PE=1 SV=2 :Q96CV9-3 Isoform 3 of Optineurin OS=Homo sapiens GN=OPTN :
AQNQPSSIC*STTTSTPAAVPVQQSK	1.17564	0.0368898	0.0788023	0.233452	1.43309	1.10346	1.1740, 1.2152	1.1865	1.1359	1.17792	0.0199804	0.0356979	0.236242	1.6994	1.44736	3	C126 C151	AFF3	P51826 AF4/FMR2 family member 3 OS=Homo sapiens GN=AFF3 PE=1 SV=2 :P51826-2 Isoform 2 of AF4/FMR2 family member 3 OS=Homo sapiens GN=AFF3 :
AQNTWGC*GNSLR	1.32591	0.0286087	0.0644368	0.406988	1.5435	1.19087	1.3657, 1.4164, 1.6686, 1.3873, 1.2025, 1.3701, 1.3061, 1.4164, 1.6686, 1.3873, 1.3453, 1.3701, 1.3657, 1.3061	1.3276, 1.4244, 1.4151, 1.1524, 1.3648, 1.3647, 1.3931, 1.4244, 1.4151, 1.1524, 1.3648, 1.3647, 1.3276, 1.3931	1.2663, 1.3147, 1.2737, 1.3896, 1.2495, 1.2721, 1.3147, 1.2737, 1.1956, 1.3896, 1.2495, 1.2663, 1.2721	1.34604	3.65e-06	1.7e-05	0.428723	5.43768	4.76985	3	C522 C522 C522 C522 C522 C522 C522 C522 C522 C522 C522 C522 C522 C522	LMNA	P02545 Prelamin-A/C OS=Homo sapiens GN=LMNA PE=1 SV=1 :P02545 Prelamin-A/C OS=Homo sapiens GN=LMNA PE=1 SV=1 :P02545 Prelamin-A/C OS=Homo sapiens GN=LMNA PE=1 SV=1 :P02545 Prelamin-A/C OS=Homo sapiens GN=LMNA PE=1 SV=1 :P02545 Prelamin-A/C OS=Homo sapiens GN=LMNA PE=1 SV=1 :P02545 Prelamin-A/C OS=Homo sapiens GN=LMNA PE=1 SV=1 :P02545 Prelamin-A/C OS=Homo sapiens GN=LMNA PE=1 SV=1 :P02545-3 Isoform ADelta10 of Prelamin-A/C OS=Homo sapiens GN=LMNA :P02545-3 Isoform ADelta10 of Prelamin-A/C OS=Homo sapiens GN=LMNA :P02545-3 Isoform ADelta10 of Prelamin-A/C OS=Homo sapiens GN=LMNA :P02545-3 Isoform ADelta10 of Prelamin-A/C OS=Homo sapiens GN=LMNA :P02545-3 Isoform ADelta10 of Prelamin-A/C OS=Homo sapiens GN=LMNA :P02545-3 Isoform ADelta10 of Prelamin-A/C OS=Homo sapiens GN=LMNA :P02545-3 Isoform ADelta10 of Prelamin-A/C OS=Homo sapiens GN=LMNA :
AQQAC*IEAK	1.26528	0.0247322	0.0573544	0.339454	1.60674	1.24143	1.1802, 1.2566, 1.1058, 1.5647, 1.1802, 1.2566, 1.1058	1.2869, 1.3262, 1.0387, 1.2869, 1.3262, 1.2663, 1.0387	1.3055, 1.3311, 1.2950, 1.5499, 1.3055, 1.3311, 1.1131	1.25956	0.000255985	0.00103854	0.332919	3.59179	2.98358	3	C199 C199 C199 C199 ,C199 C199 C199	STUB1	Q9UNE7 E3 ubiquitin-protein ligase CHIP OS=Homo sapiens GN=STUB1 PE=1 SV=2 :Q9UNE7 E3 ubiquitin-protein ligase CHIP OS=Homo sapiens GN=STUB1 PE=1 SV=2 :Q9UNE7 E3 ubiquitin-protein ligase CHIP OS=Homo sapiens GN=STUB1 PE=1 SV=2 :Q9UNE7 E3 ubiquitin-protein ligase CHIP OS=Homo sapiens GN=STUB1 PE=1 SV=2 :,Q9UNE7 E3 ubiquitin-protein ligase CHIP OS=Homo sapiens GN=STUB1 PE=1 SV=2 :Q9UNE7 E3 ubiquitin-protein ligase CHIP OS=Homo sapiens GN=STUB1 PE=1 SV=2 :Q9UNE7 E3 ubiquitin-protein ligase CHIP OS=Homo sapiens GN=STUB1 PE=1 SV=2 :
AQQMHTGPVLDVC*WSDDGSK	1.15399	0.0248977	0.0577797	0.206627	1.60384	1.23822	1.1259	1.1485	1.1875	1.15399	0.0248977	0.0427295	0.206627	1.60384	1.36927	3	C93 C93 C93 ,C93	RAE1	P78406 mRNA export factor OS=Homo sapiens GN=RAE1 PE=1 SV=1 :,E9PQ57 mRNA export factor OS=Homo sapiens GN=RAE1 PE=1 SV=1 :E9PPG9 mRNA export factor OS=Homo sapiens GN=RAE1 PE=1 SV=1 :P78406 mRNA export factor OS=Homo sapiens GN=RAE1 PE=1 SV=1 :
AQQQLIALIQDMTQQC*TVTR	2.77004	0.302285	0.363004	1.46991	0.519583	0.440089	1.2858, 15.1613, 1.2858, 12.2437, 1.3284, 1.6640, 1.2233, 1.3284, 1.2233	1.3749, 1.5676, 1.5676, 1.3854, 1.5324, 1.4691, 2.2121, 1.3854	1.6801, 1.7468, 1.6801, 1.7468, 1.4457, 1.4689, 1.3557, 1.4334, 1.4689	2.43327	0.0661492	0.106123	1.2829	1.17948	0.974189	3	C756 C756	CARD14	Q9BXL6 Caspase recruitment domain-containing protein 14 OS=Homo sapiens GN=CARD14 PE=1 SV=2 :Q9BXL6 Caspase recruitment domain-containing protein 14 OS=Homo sapiens GN=CARD14 PE=1 SV=2 :
AQRIEYDC*ELVPR	0.998823	0.410961	0.467858	-0.00169869	0.386199	0.329886	1.2523, 0.6695	1.3413	0.8251, 0.8251, 0.8262	0.95658	0.208564	0.299723	-0.0640417	0.680761	0.52328	3	C305 C305 ,C305	RCC2	Q9P258 Protein RCC2 OS=Homo sapiens GN=RCC2 PE=1 SV=2 :Q9P258 Protein RCC2 OS=Homo sapiens GN=RCC2 PE=1 SV=2 :,Q9P258 Protein RCC2 OS=Homo sapiens GN=RCC2 PE=1 SV=2 :
AQVAFEC*DEDKDER	1.21329	0.0354652	0.075838	0.278929	1.4502	1.12011	0.9086, 1.1737	1.2856, 1.2094	1.1713, 1.2751	1.17063	0.079087	0.125187	0.227286	1.1019	0.902442	3	C464 C464 C464 C464 C464 C464 C464 C464	ERBB2IP	Q96RT1-8 Isoform 8 of Protein LAP2 OS=Homo sapiens GN=ERBB2IP :Q96RT1 Protein LAP2 OS=Homo sapiens GN=ERBB2IP PE=1 SV=2 :Q96RT1-4 Isoform 4 of Protein LAP2 OS=Homo sapiens GN=ERBB2IP :Q96RT1-9 Isoform 9 of Protein LAP2 OS=Homo sapiens GN=ERBB2IP :Q96RT1-2 Isoform 2 of Protein LAP2 OS=Homo sapiens GN=ERBB2IP :Q96RT1-5 Isoform 5 of Protein LAP2 OS=Homo sapiens GN=ERBB2IP :Q96RT1-6 Isoform 6 of Protein LAP2 OS=Homo sapiens GN=ERBB2IP :Q96RT1-3 Isoform 3 of Protein LAP2 OS=Homo sapiens GN=ERBB2IP :
AQVC*QQAEHSFAGMPC*GIMDQFISLMGQK	1.36008	0.125232	0.187411	0.443694	0.902285	0.727204	1.1694, 1.2835	1.4572, 1.4120, 1.3457, 1.3740	1.3510, 1.4690, 1.4519, 1.3545	1.36682	0.0207999	0.0360909	0.450821	1.68194	1.4426	3	C200,C212 C170,C182 C200,C212 C170,C182 C200,C212 C170,C182 C200,C212 C170,C182 ,C200,C212 C200,C212 C200,C212 ,C200,C212 C170,C182	GALK1	P51570-2 Isoform 2 of Galactokinase OS=Homo sapiens GN=GALK1 :P51570 Galactokinase OS=Homo sapiens GN=GALK1 PE=1 SV=1 :P51570-2 Isoform 2 of Galactokinase OS=Homo sapiens GN=GALK1 :P51570 Galactokinase OS=Homo sapiens GN=GALK1 PE=1 SV=1 :P51570-2 Isoform 2 of Galactokinase OS=Homo sapiens GN=GALK1 :P51570 Galactokinase OS=Homo sapiens GN=GALK1 PE=1 SV=1 :P51570-2 Isoform 2 of Galactokinase OS=Homo sapiens GN=GALK1 :P51570 Galactokinase OS=Homo sapiens GN=GALK1 PE=1 SV=1 :,P51570-2 Isoform 2 of Galactokinase OS=Homo sapiens GN=GALK1 :P51570-2 Isoform 2 of Galactokinase OS=Homo sapiens GN=GALK1 :P51570-2 Isoform 2 of Galactokinase OS=Homo sapiens GN=GALK1 :,P51570-2 Isoform 2 of Galactokinase OS=Homo sapiens GN=GALK1 :P51570 Galactokinase OS=Homo sapiens GN=GALK1 PE=1 SV=1 :
AQVESC*QLNNR	1.91275	0.0336443	0.0718881	0.935648	1.47309	1.14334	2.0952, 1.4784	1.9102, 1.3255	2.3542	1.8327	0.0372082	0.0622591	0.873972	1.42936	1.2058	3	C1275 ,C1275 C1275 C1275 C1275 C1301	CASC5	Q8NG31-2 Isoform 2 of Protein CASC5 OS=Homo sapiens GN=CASC5 :,Q8NG31-2 Isoform 2 of Protein CASC5 OS=Homo sapiens GN=CASC5 :Q8NG31-4 Isoform 4 of Protein CASC5 OS=Homo sapiens GN=CASC5 :Q8NG31-3 Isoform 3 of Protein CASC5 OS=Homo sapiens GN=CASC5 :E9PPJ1 Protein CASC5 OS=Homo sapiens GN=CASC5 PE=1 SV=2 :Q8NG31 Protein CASC5 OS=Homo sapiens GN=CASC5 PE=1 SV=3 :
AQVFHICGPEDVC*EAYR	2.83463	0.00313437	0.0186079	1.50316	2.50385	1.7303	3.2848, 3.0275	4.1120, 1.4687, 4.1120, 1.4687	2.9825, 2.7981	2.90679	0.000357096	0.0014221	1.53943	3.44722	2.84707	3	C223 C223 ,C223	PADI3	Q9ULW8 Protein-arginine deiminase type-3 OS=Homo sapiens GN=PADI3 PE=1 SV=2 :,Q9ULW8 Protein-arginine deiminase type-3 OS=Homo sapiens GN=PADI3 PE=1 SV=2 :Q9ULW8 Protein-arginine deiminase type-3 OS=Homo sapiens GN=PADI3 PE=1 SV=2 :
AQVPTVC*VLR	1.23221	0.145028	0.213223	0.301253	0.838547	0.671167	1.4786	1.1676	1.0505	1.23221	0.145028	0.219083	0.301253	0.838547	0.659392	3	C638 C553	C1orf106	Q3KP66 Uncharacterized protein C1orf106 OS=Homo sapiens GN=C1orf106 PE=2 SV=2 :Q3KP66-3 Isoform 2 of Uncharacterized protein C1orf106 OS=Homo sapiens GN=C1orf106 :
AQYDEIAQC*LVSVPPTR	1.32258	0.300499	0.361263	0.403351	0.522157	0.442176	1.3788, 1.3788	1.2188, 1.2192	1.3700, 1.3700	1.32258	0.0802266	0.126844	0.40335	1.09568	0.896729	3	C14 C14	C15orf41	Q9Y2V0 Uncharacterized protein C15orf41 OS=Homo sapiens GN=C15orf41 PE=1 SV=2 :H3BS01 Uncharacterized protein C15orf41 OS=Homo sapiens GN=C15orf41 PE=1 SV=1 :
ARDC*LIPMGITSENVAER	0.915959	0.289396	0.350408	-0.126644	0.538507	0.455426	0.1403, 1.2111, 1.3600, 0.7255, 0.1403, 1.2111, 1.3600	0.8966, 1.3618, 0.1741, 0.8071, 1.2361, 1.3618, 0.8966, 0.1741, 0.1607, 0.2718	1.4405, 1.3820, 0.7948, 0.1488, 1.4405, 1.3820	0.872933	0.44286	0.603164	-0.196057	0.353734	0.219565	3	C177 C177 ,C177 C177 C177 ,C177 C177 C177 C177 C177	ACAA1	P09110 3-ketoacyl-CoA thiolase, peroxisomal OS=Homo sapiens GN=ACAA1 PE=1 SV=2 :P09110 3-ketoacyl-CoA thiolase, peroxisomal OS=Homo sapiens GN=ACAA1 PE=1 SV=2 :P09110 3-ketoacyl-CoA thiolase, peroxisomal OS=Homo sapiens GN=ACAA1 PE=1 SV=2 :P09110 3-ketoacyl-CoA thiolase, peroxisomal OS=Homo sapiens GN=ACAA1 PE=1 SV=2 :P09110 3-ketoacyl-CoA thiolase, peroxisomal OS=Homo sapiens GN=ACAA1 PE=1 SV=2 :,P09110 3-ketoacyl-CoA thiolase, peroxisomal OS=Homo sapiens GN=ACAA1 PE=1 SV=2 :P09110 3-ketoacyl-CoA thiolase, peroxisomal OS=Homo sapiens GN=ACAA1 PE=1 SV=2 :,P09110 3-ketoacyl-CoA thiolase, peroxisomal OS=Homo sapiens GN=ACAA1 PE=1 SV=2 :P09110 3-ketoacyl-CoA thiolase, peroxisomal OS=Homo sapiens GN=ACAA1 PE=1 SV=2 :P09110 3-ketoacyl-CoA thiolase, peroxisomal OS=Homo sapiens GN=ACAA1 PE=1 SV=2 :
ARDC*LIPM+GITSENVAER	1.38579	0.149787	0.211161	0.470711	0.824527	0.675386	1.2732, 1.2732	1.5744, 1.2874	1.4376, 1.4018, 1.4376, 1.4018	1.3859	0.000314747	0.00126777	0.470827	3.50204	2.89696	3	C177,M181 C177,M181 ,C177,M181	ACAA1	P09110 3-ketoacyl-CoA thiolase, peroxisomal OS=Homo sapiens GN=ACAA1 PE=1 SV=2 :,P09110 3-ketoacyl-CoA thiolase, peroxisomal OS=Homo sapiens GN=ACAA1 PE=1 SV=2 :P09110 3-ketoacyl-CoA thiolase, peroxisomal OS=Homo sapiens GN=ACAA1 PE=1 SV=2 :
ARDDGQADSEVLGEC*AR	1.10019	0.00147528	0.00872685	0.137749	2.83113	2.05914	0.9698, 1.1042, 1.1042	0.9271, 1.0858, 1.0858, 1.1605	1.0100, 1.1169, 1.1169	1.06813	0.00358228	0.0100257	0.0950893	2.44584	1.99888	3	C132	RNF169	Q8NCN4 E3 ubiquitin-protein ligase RNF169 OS=Homo sapiens GN=RNF169 PE=1 SV=2 :
AREIFTSLEYGPVPESHAC*ALAWLDTQDR	2.19533	0.00136816	0.00809512	1.13444	2.86386	2.09178	2.4499	2.7629, 1.3766	2.5037, 1.6875	2.15611	0.0153841	0.0273139	1.10843	1.81293	1.56362	3	C28 ,C28 C28	ALDH16A1	Q8IZ83 Aldehyde dehydrogenase family 16 member A1 OS=Homo sapiens GN=ALDH16A1 PE=1 SV=2 :Q8IZ83 Aldehyde dehydrogenase family 16 member A1 OS=Homo sapiens GN=ALDH16A1 PE=1 SV=2 :,Q8IZ83 Aldehyde dehydrogenase family 16 member A1 OS=Homo sapiens GN=ALDH16A1 PE=1 SV=2 :
ARFEELC*SDLFR	0.986278	0.486341	0.535702	-0.0199342	0.313059	0.271076	1.0620, 0.7659, 0.6879, 1.0609, 1.0620, 1.1489, 1.0609	1.0137, 0.9299, 0.9005, 0.9299, 1.3063, 0.9005	1.0553, 0.8220, 0.9949, 1.0553, 0.8220, 0.9949	0.977568	0.63236	0.837727	-0.0327316	0.199035	0.0768973	3	C251 C307 C306 C306 C251 C307 C306 C306 C251 C307 C306 C306 ,C306 C306 C306 ,C251 C307 C306 C306 C251 C307 C306 C306 C251 C307 C306 C306 C251 C307 C306 C306	HSPA1A,HSPA1B	P0DMV8-2 Isoform 2 of Heat shock 70 kDa protein 1A OS=Homo sapiens GN=HSPA1A :A0A0G2JIW1 Heat shock 70 kDa protein 1B OS=Homo sapiens GN=HSPA1B PE=1 SV=1 :P0DMV9 Heat shock 70 kDa protein 1B OS=Homo sapiens GN=HSPA1B PE=1 SV=1 :P0DMV8 Heat shock 70 kDa protein 1A OS=Homo sapiens GN=HSPA1A PE=1 SV=1 :P0DMV8-2 Isoform 2 of Heat shock 70 kDa protein 1A OS=Homo sapiens GN=HSPA1A :A0A0G2JIW1 Heat shock 70 kDa protein 1B OS=Homo sapiens GN=HSPA1B PE=1 SV=1 :P0DMV9 Heat shock 70 kDa protein 1B OS=Homo sapiens GN=HSPA1B PE=1 SV=1 :P0DMV8 Heat shock 70 kDa protein 1A OS=Homo sapiens GN=HSPA1A PE=1 SV=1 :P0DMV8-2 Isoform 2 of Heat shock 70 kDa protein 1A OS=Homo sapiens GN=HSPA1A :A0A0G2JIW1 Heat shock 70 kDa protein 1B OS=Homo sapiens GN=HSPA1B PE=1 SV=1 :P0DMV9 Heat shock 70 kDa protein 1B OS=Homo sapiens GN=HSPA1B PE=1 SV=1 :P0DMV8 Heat shock 70 kDa protein 1A OS=Homo sapiens GN=HSPA1A PE=1 SV=1 :,P0DMV8-2 Isoform 2 of Heat shock 70 kDa protein 1A OS=Homo sapiens GN=HSPA1A :A0A0G2JIW1 Heat shock 70 kDa protein 1B OS=Homo sapiens GN=HSPA1B PE=1 SV=1 :P0DMV9 Heat shock 70 kDa protein 1B OS=Homo sapiens GN=HSPA1B PE=1 SV=1 :P0DMV8 Heat shock 70 kDa protein 1A OS=Homo sapiens GN=HSPA1A PE=1 SV=1 :P0DMV8-2 Isoform 2 of Heat shock 70 kDa protein 1A OS=Homo sapiens GN=HSPA1A :A0A0G2JIW1 Heat shock 70 kDa protein 1B OS=Homo sapiens GN=HSPA1B PE=1 SV=1 :P0DMV9 Heat shock 70 kDa protein 1B OS=Homo sapiens GN=HSPA1B PE=1 SV=1 :P0DMV8 Heat shock 70 kDa protein 1A OS=Homo sapiens GN=HSPA1A PE=1 SV=1 :P0DMV8-2 Isoform 2 of Heat shock 70 kDa protein 1A OS=Homo sapiens GN=HSPA1A :A0A0G2JIW1 Heat shock 70 kDa protein 1B OS=Homo sapiens GN=HSPA1B PE=1 SV=1 :P0DMV9 Heat shock 70 kDa protein 1B OS=Homo sapiens GN=HSPA1B PE=1 SV=1 :P0DMV8 Heat shock 70 kDa protein 1A OS=Homo sapiens GN=HSPA1A PE=1 SV=1 :P0DMV8-2 Isoform 2 of Heat shock 70 kDa protein 1A OS=Homo sapiens GN=HSPA1A :A0A0G2JIW1 Heat shock 70 kDa protein 1B OS=Homo sapiens GN=HSPA1B PE=1 SV=1 :P0DMV9 Heat shock 70 kDa protein 1B OS=Homo sapiens GN=HSPA1B PE=1 SV=1 :P0DMV8 Heat shock 70 kDa protein 1A OS=Homo sapiens GN=HSPA1A PE=1 SV=1 :,P0DMV8 Heat shock 70 kDa protein 1A OS=Homo sapiens GN=HSPA1A PE=1 SV=1 :P0DMV8 Heat shock 70 kDa protein 1A OS=Homo sapiens GN=HSPA1A PE=1 SV=1 :P0DMV8 Heat shock 70 kDa protein 1A OS=Homo sapiens GN=HSPA1A PE=1 SV=1 :
ARGGC*PGGEATLSQPPPR	1.18394	0.26712	0.328971	0.243597	0.573294	0.482843	1.1512, 1.3347, 1.3347	1.1094, 1.2378	1.1538, 0.9989, 0.9989	1.16492	0.0662846	0.106334	0.220227	1.17859	0.973329	3	C22	BTF3	P20290 Transcription factor BTF3 OS=Homo sapiens GN=BTF3 PE=1 SV=1 :
ARHGFC*GIPITDTGR	1.17327	0.717716	0.752444	0.23054	0.144047	0.123526	1.1634, 1.1634	1.4387, 1.4387	0.8576, 0.9769, 1.1844, 0.8576, 0.9769	1.11749	0.523177	0.702017	0.160261	0.281351	0.153653	3	C140 C72 ,C140 C140 C140 C72 C72 C72 ,C140	IMPDH2	P12268 Inosine-5'-monophosphate dehydrogenase 2 OS=Homo sapiens GN=IMPDH2 PE=1 SV=2 :,P12268 Inosine-5'-monophosphate dehydrogenase 2 OS=Homo sapiens GN=IMPDH2 PE=1 SV=2 :P12268 Inosine-5'-monophosphate dehydrogenase 2 OS=Homo sapiens GN=IMPDH2 PE=1 SV=2 :P12268 Inosine-5'-monophosphate dehydrogenase 2 OS=Homo sapiens GN=IMPDH2 PE=1 SV=2 :H0Y4R1 Inosine-5'-monophosphate dehydrogenase 2 (Fragment) OS=Homo sapiens GN=IMPDH2 PE=1 SV=1 :H0Y4R1 Inosine-5'-monophosphate dehydrogenase 2 (Fragment) OS=Homo sapiens GN=IMPDH2 PE=1 SV=1 :H0Y4R1 Inosine-5'-monophosphate dehydrogenase 2 (Fragment) OS=Homo sapiens GN=IMPDH2 PE=1 SV=1 :,P12268 Inosine-5'-monophosphate dehydrogenase 2 OS=Homo sapiens GN=IMPDH2 PE=1 SV=2 :H0Y4R1 Inosine-5'-monophosphate dehydrogenase 2 (Fragment) OS=Homo sapiens GN=IMPDH2 PE=1 SV=1 :
ARPASAAVLVPLC*SVR	1.2082	0.0172548	0.0443574	0.272856	1.76309	1.35303	1.6110, 1.2114, 1.2114	1.5223, 1.1207, 1.5223, 1.1207	1.1626, 1.1170, 1.1626, 1.1170	1.26174	2.58e-06	1.2e-05	0.335414	5.58879	4.91951	3	C39 C39	NUDT8	Q8WV74 Nucleoside diphosphate-linked moiety X motif 8 OS=Homo sapiens GN=NUDT8 PE=1 SV=2 :Q8WV74 Nucleoside diphosphate-linked moiety X motif 8 OS=Homo sapiens GN=NUDT8 PE=1 SV=2 :
ARPPSEGEFIDC*FQK	1.51293	0.00132792	0.00787596	0.597344	2.87683	2.1037	1.4253, 1.6659, 1.5735, 0.9718, 1.4253, 1.4536, 1.6082, 1.4536, 1.6082, 1.6659, 1.5735	1.4799, 1.4799, 1.5474, 1.5264, 1.5415, 1.5264, 1.5415, 1.5924, 1.5924	1.3266, 1.3266, 1.4497, 1.8435, 1.4497, 1.8435, 1.4624, 1.5356, 1.4624	1.5156	4.03e-07	1.93e-06	0.599888	6.3949	5.7148	3	C317 C333 ,C317 C333 C317 C333	EPS8L2	Q9H6S3 Epidermal growth factor receptor kinase substrate 8-like protein 2 OS=Homo sapiens GN=EPS8L2 PE=1 SV=2 :Q9H6S3-3 Isoform 3 of Epidermal growth factor receptor kinase substrate 8-like protein 2 OS=Homo sapiens GN=EPS8L2 :,Q9H6S3 Epidermal growth factor receptor kinase substrate 8-like protein 2 OS=Homo sapiens GN=EPS8L2 PE=1 SV=2 :Q9H6S3-3 Isoform 3 of Epidermal growth factor receptor kinase substrate 8-like protein 2 OS=Homo sapiens GN=EPS8L2 :Q9H6S3 Epidermal growth factor receptor kinase substrate 8-like protein 2 OS=Homo sapiens GN=EPS8L2 PE=1 SV=2 :Q9H6S3-3 Isoform 3 of Epidermal growth factor receptor kinase substrate 8-like protein 2 OS=Homo sapiens GN=EPS8L2 :
ARPSPGHC*LPEDEDPEER	1.20137	0.179426	0.240917	0.26468	0.746114	0.618132	1.3299	1.2682, 1.2682	0.8576, 1.0905	1.16286	0.0909114	0.14246	0.217677	1.04138	0.846307	3	C84 ,C84	RPAP1	Q9BWH6 RNA polymerase II-associated protein 1 OS=Homo sapiens GN=RPAP1 PE=1 SV=3 :P01781 Ig heavy chain V-III region GAL OS=Homo sapiens PE=1 SV=1 :,Q9BWH6 RNA polymerase II-associated protein 1 OS=Homo sapiens GN=RPAP1 PE=1 SV=3 :
ARPYLFSNSLPPAVVGC*ASK	1.55688	0.339932	0.399485	0.63866	0.468607	0.398499	1.268	0.8564, 0.8564, 1.2754	2.4204	1.33533	0.314352	0.442651	0.4172	0.502583	0.353939	3	C305	GCAT	O75600 2-amino-3-ketobutyrate coenzyme A ligase, mitochondrial OS=Homo sapiens GN=GCAT PE=1 SV=1 :
ASAAGAEC*ELAR	1.12942	0.0731436	0.124482	0.175579	1.13582	0.904894	1.2668, 1.2668, 0.6766	1.2801, 0.7775, 1.2801, 0.7775	1.1417, 0.5941, 1.1417	1.02027	0.127373	0.194424	0.0289577	0.894922	0.71125	3	C696 ,C696 C696	UNK	Q9C0B0 RING finger protein unkempt homolog OS=Homo sapiens GN=UNK PE=1 SV=2 :,Q9C0B0 RING finger protein unkempt homolog OS=Homo sapiens GN=UNK PE=1 SV=2 :Q9C0B0 RING finger protein unkempt homolog OS=Homo sapiens GN=UNK PE=1 SV=2 :
ASAC*LEEAAR	1.14407	0.0227574	0.0537959	0.194173	1.64288	1.26925	1.0935, 1.0935	1.1606, 1.1606	1.1781	1.13726	0.000292096	0.00117808	0.185563	3.53447	2.92883	3	C185 C185 ,C185 C185 C102	CRACR2B	Q8N4Y2 EF-hand calcium-binding domain-containing protein 4A OS=Homo sapiens GN=CRACR2B PE=1 SV=3 :Q8N4Y2-3 Isoform 3 of EF-hand calcium-binding domain-containing protein 4A OS=Homo sapiens GN=CRACR2B :Q8N4Y2-2 Isoform 2 of EF-hand calcium-binding domain-containing protein 4A OS=Homo sapiens GN=CRACR2B :,Q8N4Y2 EF-hand calcium-binding domain-containing protein 4A OS=Homo sapiens GN=CRACR2B PE=1 SV=3 :Q8N4Y2-3 Isoform 3 of EF-hand calcium-binding domain-containing protein 4A OS=Homo sapiens GN=CRACR2B :
ASADLMSYC*EEHAR	0.978986	0.652855	0.69185	-0.0306402	0.185183	0.159988	0.9562, 0.9562	0.9428	1.0380, 1.0380	0.986232	0.483215	0.653298	-0.0200004	0.31586	0.184889	3	C43	GNG12	Q9UBI6 Guanine nucleotide-binding protein G(I)/G(S)/G(O) subunit gamma-12 OS=Homo sapiens GN=GNG12 PE=1 SV=3 :
ASALAC*LKVPEANSSWMDTVIR	1.09712	0.176502	0.238144	0.133719	0.753251	0.62316	1.1137, 1.0412, 1.1137, 1.0412, 0.9904, 1.4128	0.9967, 1.4255, 1.1544, 0.9967, 1.4255, 0.6557	1.2627, 0.9888, 1.2627, 0.9888	1.1169	0.071063	0.113376	0.159494	1.14836	0.945479	3	C320 C488 C320 C488 ,C488 C320 C383 C488 C320 C383 C488 C320 C383	DLAT	H0YDD4 Acetyltransferase component of pyruvate dehydrogenase complex (Fragment) OS=Homo sapiens GN=DLAT PE=1 SV=1 :P10515 Dihydrolipoyllysine-residue acetyltransferase component of pyruvate dehydrogenase complex, mitochondrial OS=Homo sapiens GN=DLAT PE=1 SV=3 :H0YDD4 Acetyltransferase component of pyruvate dehydrogenase complex (Fragment) OS=Homo sapiens GN=DLAT PE=1 SV=1 :P10515 Dihydrolipoyllysine-residue acetyltransferase component of pyruvate dehydrogenase complex, mitochondrial OS=Homo sapiens GN=DLAT PE=1 SV=3 :,P10515 Dihydrolipoyllysine-residue acetyltransferase component of pyruvate dehydrogenase complex, mitochondrial OS=Homo sapiens GN=DLAT PE=1 SV=3 :H0YDD4 Acetyltransferase component of pyruvate dehydrogenase complex (Fragment) OS=Homo sapiens GN=DLAT PE=1 SV=1 :E9PEJ4 Acetyltransferase component of pyruvate dehydrogenase complex OS=Homo sapiens GN=DLAT PE=1 SV=1 :P10515 Dihydrolipoyllysine-residue acetyltransferase component of pyruvate dehydrogenase complex, mitochondrial OS=Homo sapiens GN=DLAT PE=1 SV=3 :H0YDD4 Acetyltransferase component of pyruvate dehydrogenase complex (Fragment) OS=Homo sapiens GN=DLAT PE=1 SV=1 :E9PEJ4 Acetyltransferase component of pyruvate dehydrogenase complex OS=Homo sapiens GN=DLAT PE=1 SV=1 :P10515 Dihydrolipoyllysine-residue acetyltransferase component of pyruvate dehydrogenase complex, mitochondrial OS=Homo sapiens GN=DLAT PE=1 SV=3 :H0YDD4 Acetyltransferase component of pyruvate dehydrogenase complex (Fragment) OS=Homo sapiens GN=DLAT PE=1 SV=1 :E9PEJ4 Acetyltransferase component of pyruvate dehydrogenase complex OS=Homo sapiens GN=DLAT PE=1 SV=1 :
ASALVFFSC*R	1.39466	0.988289	1	0.479918	0.00511582	0	0.7481, 0.8789	2.1347	1.2545	1.25407	0.985484	1	0.326613	0.00635026	0	3	C343 ,C343 C343	NAGA	P17050 Alpha-N-acetylgalactosaminidase OS=Homo sapiens GN=NAGA PE=1 SV=2 :,P17050 Alpha-N-acetylgalactosaminidase OS=Homo sapiens GN=NAGA PE=1 SV=2 :P17050 Alpha-N-acetylgalactosaminidase OS=Homo sapiens GN=NAGA PE=1 SV=2 :
ASAPLAC*AAAAPLTSPSITSASLEAEPSGR	1.26367	0.0517324	0.096246	0.337622	1.28624	1.01662	1.3141	1.3644	1.1125	1.26367	0.0517324	0.0845667	0.337622	1.28624	1.0728	3	C658	SH3RF1	Q7Z6J0 E3 ubiquitin-protein ligase SH3RF1 OS=Homo sapiens GN=SH3RF1 PE=1 SV=2 :
ASAQQENSSTC*IGSAIK	0.799085	0.180786	0.242268	-0.323578	0.742836	0.615704	1.0732, 1.0437, 1.0732, 0.8897, 0.4090	1.1425, 1.0285, 1.1425, 1.0285, 0.8259	0.9535, 0.9381, 0.9535, 0.9381, 0.3252	0.917676	0.159953	0.239764	-0.123943	0.796008	0.620216	3	C178 C178	CDKN2AIP	Q9NXV6 CDKN2A-interacting protein OS=Homo sapiens GN=CDKN2AIP PE=1 SV=3 :Q9NXV6 CDKN2A-interacting protein OS=Homo sapiens GN=CDKN2AIP PE=1 SV=3 :
ASAQTTSHELTIPNDLIGC*IIGR	0.874195	0.0731603	0.1245	-0.193973	1.13572	0.904831	0.9081, 0.9718, 1.0827, 0.9081, 0.9718	0.7572, 0.9027, 0.9027	0.7481, 0.9580, 1.0354, 0.7481, 0.9580	0.911755	0.00680218	0.0121373	-0.133281	2.16735	1.91588	3	C120 C120 C120 C302 C302 C302 C301 C301 C301 C298 C298 C298 C297 C297 C297 C258 C258 C258 C254 C254 C254 ,C120 C120 C120 C302 C302 C302 C301 C301 C301 C298 C298 C298 C297 C297 C297 C258 C258 C258 C254 C254 C254 C237 C237 C237 C271 C271 C271 C142 C142 C142 ,C120 C120 C302 C302 C301 C301 C298 C298 C297 C297 C258 C258 C254 C254	PCBP2	H3BSS4 Poly(rC)-binding protein 2 (Fragment) OS=Homo sapiens GN=PCBP2 PE=1 SV=1 :H3BSS4 Poly(rC)-binding protein 2 (Fragment) OS=Homo sapiens GN=PCBP2 PE=1 SV=1 :H3BSS4 Poly(rC)-binding protein 2 (Fragment) OS=Homo sapiens GN=PCBP2 PE=1 SV=1 :Q15366-2 Isoform 2 of Poly(rC)-binding protein 2 OS=Homo sapiens GN=PCBP2 :Q15366-2 Isoform 2 of Poly(rC)-binding protein 2 OS=Homo sapiens GN=PCBP2 :Q15366-2 Isoform 2 of Poly(rC)-binding protein 2 OS=Homo sapiens GN=PCBP2 :Q15366 Poly(rC)-binding protein 2 OS=Homo sapiens GN=PCBP2 PE=1 SV=1 :Q15366 Poly(rC)-binding protein 2 OS=Homo sapiens GN=PCBP2 PE=1 SV=1 :Q15366 Poly(rC)-binding protein 2 OS=Homo sapiens GN=PCBP2 PE=1 SV=1 :Q15366-3 Isoform 3 of Poly(rC)-binding protein 2 OS=Homo sapiens GN=PCBP2 :Q15366-3 Isoform 3 of Poly(rC)-binding protein 2 OS=Homo sapiens GN=PCBP2 :Q15366-3 Isoform 3 of Poly(rC)-binding protein 2 OS=Homo sapiens GN=PCBP2 :Q15366-6 Isoform 6 of Poly(rC)-binding protein 2 OS=Homo sapiens GN=PCBP2 :Q15366-6 Isoform 6 of Poly(rC)-binding protein 2 OS=Homo sapiens GN=PCBP2 :Q15366-6 Isoform 6 of Poly(rC)-binding protein 2 OS=Homo sapiens GN=PCBP2 :Q15366-8 Isoform 8 of Poly(rC)-binding protein 2 OS=Homo sapiens GN=PCBP2 :Q15366-8 Isoform 8 of Poly(rC)-binding protein 2 OS=Homo sapiens GN=PCBP2 :Q15366-8 Isoform 8 of Poly(rC)-binding protein 2 OS=Homo sapiens GN=PCBP2 :Q15366-7 Isoform 7 of Poly(rC)-binding protein 2 OS=Homo sapiens GN=PCBP2 :Q15366-7 Isoform 7 of Poly(rC)-binding protein 2 OS=Homo sapiens GN=PCBP2 :Q15366-7 Isoform 7 of Poly(rC)-binding protein 2 OS=Homo sapiens GN=PCBP2 :,H3BSS4 Poly(rC)-binding protein 2 (Fragment) OS=Homo sapiens GN=PCBP2 PE=1 SV=1 :H3BSS4 Poly(rC)-binding protein 2 (Fragment) OS=Homo sapiens GN=PCBP2 PE=1 SV=1 :Q15366-2 Isoform 2 of Poly(rC)-binding protein 2 OS=Homo sapiens GN=PCBP2 :Q15366-2 Isoform 2 of Poly(rC)-binding protein 2 OS=Homo sapiens GN=PCBP2 :Q15366 Poly(rC)-binding protein 2 OS=Homo sapiens GN=PCBP2 PE=1 SV=1 :Q15366 Poly(rC)-binding protein 2 OS=Homo sapiens GN=PCBP2 PE=1 SV=1 :Q15366-3 Isoform 3 of Poly(rC)-binding protein 2 OS=Homo sapiens GN=PCBP2 :Q15366-3 Isoform 3 of Poly(rC)-binding protein 2 OS=Homo sapiens GN=PCBP2 :Q15366-6 Isoform 6 of Poly(rC)-binding protein 2 OS=Homo sapiens GN=PCBP2 :Q15366-6 Isoform 6 of Poly(rC)-binding protein 2 OS=Homo sapiens GN=PCBP2 :Q15366-8 Isoform 8 of Poly(rC)-binding protein 2 OS=Homo sapiens GN=PCBP2 :Q15366-8 Isoform 8 of Poly(rC)-binding protein 2 OS=Homo sapiens GN=PCBP2 :Q15366-7 Isoform 7 of Poly(rC)-binding protein 2 OS=Homo sapiens GN=PCBP2 :Q15366-7 Isoform 7 of Poly(rC)-binding protein 2 OS=Homo sapiens GN=PCBP2 :,H3BSS4 Poly(rC)-binding protein 2 (Fragment) OS=Homo sapiens GN=PCBP2 PE=1 SV=1 :H3BSS4 Poly(rC)-binding protein 2 (Fragment) OS=Homo sapiens GN=PCBP2 PE=1 SV=1 :H3BSS4 Poly(rC)-binding protein 2 (Fragment) OS=Homo sapiens GN=PCBP2 PE=1 SV=1 :Q15366-2 Isoform 2 of Poly(rC)-binding protein 2 OS=Homo sapiens GN=PCBP2 :Q15366-2 Isoform 2 of Poly(rC)-binding protein 2 OS=Homo sapiens GN=PCBP2 :Q15366-2 Isoform 2 of Poly(rC)-binding protein 2 OS=Homo sapiens GN=PCBP2 :Q15366 Poly(rC)-binding protein 2 OS=Homo sapiens GN=PCBP2 PE=1 SV=1 :Q15366 Poly(rC)-binding protein 2 OS=Homo sapiens GN=PCBP2 PE=1 SV=1 :Q15366 Poly(rC)-binding protein 2 OS=Homo sapiens GN=PCBP2 PE=1 SV=1 :Q15366-3 Isoform 3 of Poly(rC)-binding protein 2 OS=Homo sapiens GN=PCBP2 :Q15366-3 Isoform 3 of Poly(rC)-binding protein 2 OS=Homo sapiens GN=PCBP2 :Q15366-3 Isoform 3 of Poly(rC)-binding protein 2 OS=Homo sapiens GN=PCBP2 :Q15366-6 Isoform 6 of Poly(rC)-binding protein 2 OS=Homo sapiens GN=PCBP2 :Q15366-6 Isoform 6 of Poly(rC)-binding protein 2 OS=Homo sapiens GN=PCBP2 :Q15366-6 Isoform 6 of Poly(rC)-binding protein 2 OS=Homo sapiens GN=PCBP2 :Q15366-8 Isoform 8 of Poly(rC)-binding protein 2 OS=Homo sapiens GN=PCBP2 :Q15366-8 Isoform 8 of Poly(rC)-binding protein 2 OS=Homo sapiens GN=PCBP2 :Q15366-8 Isoform 8 of Poly(rC)-binding protein 2 OS=Homo sapiens GN=PCBP2 :Q15366-7 Isoform 7 of Poly(rC)-binding protein 2 OS=Homo sapiens GN=PCBP2 :Q15366-7 Isoform 7 of Poly(rC)-binding protein 2 OS=Homo sapiens GN=PCBP2 :Q15366-7 Isoform 7 of Poly(rC)-binding protein 2 OS=Homo sapiens GN=PCBP2 :H3BRU6 Poly(rC)-binding protein 2 (Fragment) OS=Homo sapiens GN=PCBP2 PE=1 SV=1 :H3BRU6 Poly(rC)-binding protein 2 (Fragment) OS=Homo sapiens GN=PCBP2 PE=1 SV=1 :H3BRU6 Poly(rC)-binding protein 2 (Fragment) OS=Homo sapiens GN=PCBP2 PE=1 SV=1 :Q15366-5 Isoform 5 of Poly(rC)-binding protein 2 OS=Homo sapiens GN=PCBP2 :Q15366-5 Isoform 5 of Poly(rC)-binding protein 2 OS=Homo sapiens GN=PCBP2 :Q15366-5 Isoform 5 of Poly(rC)-binding protein 2 OS=Homo sapiens GN=PCBP2 :F8VRH0 Poly(rC)-binding protein 2 (Fragment) OS=Homo sapiens GN=PCBP2 PE=1 SV=2 :F8VRH0 Poly(rC)-binding protein 2 (Fragment) OS=Homo sapiens GN=PCBP2 PE=1 SV=2 :F8VRH0 Poly(rC)-binding protein 2 (Fragment) OS=Homo sapiens GN=PCBP2 PE=1 SV=2 :
ASATGMIIMDGVEVPEENVLPGASSLGGPFGC*LNNAR	1.19402	0.101408	0.15904	0.255828	0.993926	0.798493	1.1935	1.1132	1.2753, 1.2753	1.21434	0.0016887	0.00598271	0.280168	2.77245	2.2231	3	C289 C289	GCDH	Q92947-2 Isoform Short of Glutaryl-CoA dehydrogenase, mitochondrial OS=Homo sapiens GN=GCDH :Q92947 Glutaryl-CoA dehydrogenase, mitochondrial OS=Homo sapiens GN=GCDH PE=1 SV=1 :
ASAYVFASPGC*KK	0.951443	0.206941	0.265126	-0.0718101	0.684154	0.576548	1.8947, 0.3143	1.9166	1.6360, 1.8612, 0.4425	1.34422	0.242756	0.34678	0.426774	0.61483	0.459946	3	C243 C243 C258 C207 ,C243 C243 C258 C207 C243 C243 C258 C207	BPNT1	O95861-2 Isoform 2 of 3'(2'),5'-bisphosphate nucleotidase 1 OS=Homo sapiens GN=BPNT1 :O95861 3'(2'),5'-bisphosphate nucleotidase 1 OS=Homo sapiens GN=BPNT1 PE=1 SV=1 :A6NF51 3'(2'),5'-bisphosphate nucleotidase 1 OS=Homo sapiens GN=BPNT1 PE=1 SV=2 :O95861-4 Isoform 4 of 3'(2'),5'-bisphosphate nucleotidase 1 OS=Homo sapiens GN=BPNT1 :O95861-2 Isoform 2 of 3'(2'),5'-bisphosphate nucleotidase 1 OS=Homo sapiens GN=BPNT1 :O95861 3'(2'),5'-bisphosphate nucleotidase 1 OS=Homo sapiens GN=BPNT1 PE=1 SV=1 :A6NF51 3'(2'),5'-bisphosphate nucleotidase 1 OS=Homo sapiens GN=BPNT1 PE=1 SV=2 :O95861-4 Isoform 4 of 3'(2'),5'-bisphosphate nucleotidase 1 OS=Homo sapiens GN=BPNT1 :,O95861-2 Isoform 2 of 3'(2'),5'-bisphosphate nucleotidase 1 OS=Homo sapiens GN=BPNT1 :O95861 3'(2'),5'-bisphosphate nucleotidase 1 OS=Homo sapiens GN=BPNT1 PE=1 SV=1 :A6NF51 3'(2'),5'-bisphosphate nucleotidase 1 OS=Homo sapiens GN=BPNT1 PE=1 SV=2 :O95861-4 Isoform 4 of 3'(2'),5'-bisphosphate nucleotidase 1 OS=Homo sapiens GN=BPNT1 :
ASAYVFASPGC*K	1.15087	0.0187408	0.0477794	0.202721	1.72721	1.32076	1.1079, 1.3294, 1.1079, 1.3294	0.9959, 1.4120, 1.4132	1.1466, 1.1466, 1.4819	1.24708	0.00128505	0.00460755	0.318558	2.89108	2.33653	3	C243 C243 C258 C207 ,C243 C243 C258 C207 C243 C243 C258 C207	BPNT1	O95861-2 Isoform 2 of 3'(2'),5'-bisphosphate nucleotidase 1 OS=Homo sapiens GN=BPNT1 :O95861 3'(2'),5'-bisphosphate nucleotidase 1 OS=Homo sapiens GN=BPNT1 PE=1 SV=1 :A6NF51 3'(2'),5'-bisphosphate nucleotidase 1 OS=Homo sapiens GN=BPNT1 PE=1 SV=2 :O95861-4 Isoform 4 of 3'(2'),5'-bisphosphate nucleotidase 1 OS=Homo sapiens GN=BPNT1 :,O95861-2 Isoform 2 of 3'(2'),5'-bisphosphate nucleotidase 1 OS=Homo sapiens GN=BPNT1 :O95861 3'(2'),5'-bisphosphate nucleotidase 1 OS=Homo sapiens GN=BPNT1 PE=1 SV=1 :A6NF51 3'(2'),5'-bisphosphate nucleotidase 1 OS=Homo sapiens GN=BPNT1 PE=1 SV=2 :O95861-4 Isoform 4 of 3'(2'),5'-bisphosphate nucleotidase 1 OS=Homo sapiens GN=BPNT1 :O95861-2 Isoform 2 of 3'(2'),5'-bisphosphate nucleotidase 1 OS=Homo sapiens GN=BPNT1 :O95861 3'(2'),5'-bisphosphate nucleotidase 1 OS=Homo sapiens GN=BPNT1 PE=1 SV=1 :A6NF51 3'(2'),5'-bisphosphate nucleotidase 1 OS=Homo sapiens GN=BPNT1 PE=1 SV=2 :O95861-4 Isoform 4 of 3'(2'),5'-bisphosphate nucleotidase 1 OS=Homo sapiens GN=BPNT1 :
ASC*GMWAHSMTVQDYQDLIDR	1.38605	0.0524233	0.0971579	0.470978	1.28048	1.01252	1.5856	1.3926	1.1799	1.38605	0.0524233	0.0855149	0.470978	1.28048	1.06796	3	C28	ATE1	F5GXE4 Arginyl-tRNA--protein transferase 1 OS=Homo sapiens GN=ATE1 PE=1 SV=1 :
ASC*PAAAPLMER	1.29129	0.0365501	0.0782529	0.368817	1.43711	1.1065	1.0597, 1.2714, 1.1842, 0.7548, 0.8537, 1.2714, 1.1842	0.8957, 1.3341, 1.3229, 1.0557, 2.3222, 1.3341, 1.3229, 0.8957, 0.8986, 1.0557, 2.8127	1.1705, 1.1166, 1.2408, 3.3415, 1.3094, 1.1166, 0.8413, 1.1705, 3.3415, 1.3094	1.38527	0.00153448	0.00546771	0.470167	2.81404	2.26219	3	C7 C7 C7 C7 C7 C7 C7 C7 C7 C7 C7 C7 C7 C7 C7 ,C7 C7 C7 C7 C7 C7 C7 C7 C7 C7 ,C7 C7 C7 C7 C7 C7	PPCDC	H3BRQ0 Phosphopantothenoylcysteine decarboxylase OS=Homo sapiens GN=PPCDC PE=1 SV=1 :Q96CD2 Phosphopantothenoylcysteine decarboxylase OS=Homo sapiens GN=PPCDC PE=1 SV=2 :H3BRQ0 Phosphopantothenoylcysteine decarboxylase OS=Homo sapiens GN=PPCDC PE=1 SV=1 :Q96CD2 Phosphopantothenoylcysteine decarboxylase OS=Homo sapiens GN=PPCDC PE=1 SV=2 :H3BRQ0 Phosphopantothenoylcysteine decarboxylase OS=Homo sapiens GN=PPCDC PE=1 SV=1 :Q96CD2 Phosphopantothenoylcysteine decarboxylase OS=Homo sapiens GN=PPCDC PE=1 SV=2 :H3BRQ0 Phosphopantothenoylcysteine decarboxylase OS=Homo sapiens GN=PPCDC PE=1 SV=1 :Q96CD2 Phosphopantothenoylcysteine decarboxylase OS=Homo sapiens GN=PPCDC PE=1 SV=2 :H3BRQ0 Phosphopantothenoylcysteine decarboxylase OS=Homo sapiens GN=PPCDC PE=1 SV=1 :Q96CD2 Phosphopantothenoylcysteine decarboxylase OS=Homo sapiens GN=PPCDC PE=1 SV=2 :,H3BRQ0 Phosphopantothenoylcysteine decarboxylase OS=Homo sapiens GN=PPCDC PE=1 SV=1 :Q96CD2 Phosphopantothenoylcysteine decarboxylase OS=Homo sapiens GN=PPCDC PE=1 SV=2 :H3BRQ0 Phosphopantothenoylcysteine decarboxylase OS=Homo sapiens GN=PPCDC PE=1 SV=1 :Q96CD2 Phosphopantothenoylcysteine decarboxylase OS=Homo sapiens GN=PPCDC PE=1 SV=2 :H3BRQ0 Phosphopantothenoylcysteine decarboxylase OS=Homo sapiens GN=PPCDC PE=1 SV=1 :Q96CD2 Phosphopantothenoylcysteine decarboxylase OS=Homo sapiens GN=PPCDC PE=1 SV=2 :,H3BSE3 Phosphopantothenoylcysteine decarboxylase OS=Homo sapiens GN=PPCDC PE=1 SV=1 :H3BSE3 Phosphopantothenoylcysteine decarboxylase OS=Homo sapiens GN=PPCDC PE=1 SV=1 :H3BSE3 Phosphopantothenoylcysteine decarboxylase OS=Homo sapiens GN=PPCDC PE=1 SV=1 :H3BSE3 Phosphopantothenoylcysteine decarboxylase OS=Homo sapiens GN=PPCDC PE=1 SV=1 :H3BSE3 Phosphopantothenoylcysteine decarboxylase OS=Homo sapiens GN=PPCDC PE=1 SV=1 :H3BRQ0 Phosphopantothenoylcysteine decarboxylase OS=Homo sapiens GN=PPCDC PE=1 SV=1 :Q96CD2 Phosphopantothenoylcysteine decarboxylase OS=Homo sapiens GN=PPCDC PE=1 SV=2 :H3BRQ0 Phosphopantothenoylcysteine decarboxylase OS=Homo sapiens GN=PPCDC PE=1 SV=1 :Q96CD2 Phosphopantothenoylcysteine decarboxylase OS=Homo sapiens GN=PPCDC PE=1 SV=2 :H3BRQ0 Phosphopantothenoylcysteine decarboxylase OS=Homo sapiens GN=PPCDC PE=1 SV=1 :Q96CD2 Phosphopantothenoylcysteine decarboxylase OS=Homo sapiens GN=PPCDC PE=1 SV=2 :H3BRQ0 Phosphopantothenoylcysteine decarboxylase OS=Homo sapiens GN=PPCDC PE=1 SV=1 :Q96CD2 Phosphopantothenoylcysteine decarboxylase OS=Homo sapiens GN=PPCDC PE=1 SV=2 :H3BRQ0 Phosphopantothenoylcysteine decarboxylase OS=Homo sapiens GN=PPCDC PE=1 SV=1 :Q96CD2 Phosphopantothenoylcysteine decarboxylase OS=Homo sapiens GN=PPCDC PE=1 SV=2 :
ASC*SSSSIAASYPVSR	0.994727	0.654263	0.693164	-0.00762768	0.184248	0.159164	1.0706, 1.0968, 1.4023, 0.7940, 0.9898, 1.2670, 1.4023, 0.6711, 0.9898, 0.9433, 0.9641, 1.2639, 0.3178, 1.0968, 1.0706, 0.9433, 0.9641	0.9219, 0.8546, 0.9727, 0.8748, 0.9897, 0.8546, 0.9727, 1.2919, 0.9897, 0.9881, 0.7670, 1.0199, 1.0705, 0.9219, 0.9881, 0.8948, 1.0705	0.8560, 1.0318, 0.8765, 1.0940, 1.2451, 0.8765, 1.0940, 1.1683, 0.9628, 1.0123, 0.8182, 1.0318, 0.8560, 0.9628, 1.0123, 0.8182	0.988149	0.753681	0.987528	-0.0171988	0.122812	0.00545042	3	C231 C231 C231 C231 C231 C231 ,C231 C231 C231 C231 C231	ARHGEF17	Q96PE2 Rho guanine nucleotide exchange factor 17 OS=Homo sapiens GN=ARHGEF17 PE=1 SV=1 :Q96PE2 Rho guanine nucleotide exchange factor 17 OS=Homo sapiens GN=ARHGEF17 PE=1 SV=1 :Q96PE2 Rho guanine nucleotide exchange factor 17 OS=Homo sapiens GN=ARHGEF17 PE=1 SV=1 :Q96PE2 Rho guanine nucleotide exchange factor 17 OS=Homo sapiens GN=ARHGEF17 PE=1 SV=1 :Q96PE2 Rho guanine nucleotide exchange factor 17 OS=Homo sapiens GN=ARHGEF17 PE=1 SV=1 :Q96PE2 Rho guanine nucleotide exchange factor 17 OS=Homo sapiens GN=ARHGEF17 PE=1 SV=1 :,Q96PE2 Rho guanine nucleotide exchange factor 17 OS=Homo sapiens GN=ARHGEF17 PE=1 SV=1 :Q96PE2 Rho guanine nucleotide exchange factor 17 OS=Homo sapiens GN=ARHGEF17 PE=1 SV=1 :Q96PE2 Rho guanine nucleotide exchange factor 17 OS=Homo sapiens GN=ARHGEF17 PE=1 SV=1 :Q96PE2 Rho guanine nucleotide exchange factor 17 OS=Homo sapiens GN=ARHGEF17 PE=1 SV=1 :Q96PE2 Rho guanine nucleotide exchange factor 17 OS=Homo sapiens GN=ARHGEF17 PE=1 SV=1 :
ASC*TLETVWEDK	0.76197	0.153635	0.21488	-0.392194	0.81351	0.667804	0.744	0.5987	0.9432	0.76197	0.153635	0.230953	-0.392194	0.81351	0.636476	3	C8 C58 C8	EEF1D	P29692-2 Isoform 2 of Elongation factor 1-delta OS=Homo sapiens GN=EEF1D :E9PRY8 Elongation factor 1-delta OS=Homo sapiens GN=EEF1D PE=1 SV=1 :A0A087X1X7 Elongation factor 1-delta OS=Homo sapiens GN=EEF1D PE=1 SV=1 :
ASC*TSSTSGSKR	1.25035	0.00451955	0.015357	0.322335	2.34491	1.81369	1.3907, 1.4255, 1.2184, 1.2892, 1.3925, 1.5821, 0.7468, 1.2184	1.2973, 1.6923, 1.2701, 1.2973, 1.3374, 1.3775, 1.6923, 0.7895, 1.2701	1.5443, 1.4287, 1.2161, 1.2901, 1.2737, 1.2161, 1.2901	1.31444	2.03e-05	9.06e-05	0.394452	4.69343	4.04296	3	C699 C635	GYS1	P13807 Glycogen [starch] synthase, muscle OS=Homo sapiens GN=GYS1 PE=1 SV=2 :P13807-2 Isoform 2 of Glycogen [starch] synthase, muscle OS=Homo sapiens GN=GYS1 :
ASC*TSSTSGSK	1.37603	0.0903317	0.145963	0.460514	1.04416	0.835757	1.3830, 1.7430, 1.3830	1.4287, 1.4287	1.2247	1.43184	1.19e-05	5.41e-05	0.51787	4.92329	4.26664	3	C699 C635	GYS1	P13807 Glycogen [starch] synthase, muscle OS=Homo sapiens GN=GYS1 PE=1 SV=2 :P13807-2 Isoform 2 of Glycogen [starch] synthase, muscle OS=Homo sapiens GN=GYS1 :
ASDADRPC*R	1.44052	0.0723118	0.123492	0.526594	1.14079	0.908361	1.2615	1.3508	1.7092	1.44052	0.0723118	0.115201	0.526594	1.14079	0.938543	3	C294 ,C294 C244	METTL3	Q86U44 N6-adenosine-methyltransferase 70 kDa subunit OS=Homo sapiens GN=METTL3 PE=1 SV=2 :,Q86U44 N6-adenosine-methyltransferase 70 kDa subunit OS=Homo sapiens GN=METTL3 PE=1 SV=2 :H0YFV6 N6-adenosine-methyltransferase 70 kDa subunit (Fragment) OS=Homo sapiens GN=METTL3 PE=1 SV=2 :
ASDGSLLYNAGNIC*NHFFTR	1.16839	0.0900614	0.145672	0.224523	1.04546	0.836625	1.1380, 1.1380, 1.0727, 1.1307, 1.1307	1.2782, 0.9561, 1.2782, 0.9561, 1.4408, 1.4408	1.1037, 1.0529, 1.0529, 1.2031	1.1582	0.000352591	0.00140552	0.21188	3.45273	2.85216	3	C332 C332 ,C332	UAP1L1	Q3KQV9 UDP-N-acetylhexosamine pyrophosphorylase-like protein 1 OS=Homo sapiens GN=UAP1L1 PE=1 SV=2 :,Q3KQV9 UDP-N-acetylhexosamine pyrophosphorylase-like protein 1 OS=Homo sapiens GN=UAP1L1 PE=1 SV=2 :Q3KQV9 UDP-N-acetylhexosamine pyrophosphorylase-like protein 1 OS=Homo sapiens GN=UAP1L1 PE=1 SV=2 :
ASDHGWVC*DQR	1.17944	0.436768	0.49116	0.238103	0.359749	0.308777	1.9017	1.7257, 0.0566	1.5606	1.31115	0.409474	0.561693	0.390832	0.387774	0.250501	3	C309 ,C309 C309	RNMTL1	Q9HC36 rRNA methyltransferase 3, mitochondrial OS=Homo sapiens GN=RNMTL1 PE=1 SV=2 :Q9HC36 rRNA methyltransferase 3, mitochondrial OS=Homo sapiens GN=RNMTL1 PE=1 SV=2 :,Q9HC36 rRNA methyltransferase 3, mitochondrial OS=Homo sapiens GN=RNMTL1 PE=1 SV=2 :
ASDLPLSIEC*FMNDVDVSGTMNR	1.42077	0.056117	0.10223	0.506678	1.25091	0.990421	1.3045	1.7498	1.2081	1.42077	0.056117	0.0911246	0.506678	1.25091	1.04036	3	C290 C290 C290	HSPA4	P34932 Heat shock 70 kDa protein 4 OS=Homo sapiens GN=HSPA4 PE=1 SV=4 :A0A087WTS8 Heat shock 70 kDa protein 4 OS=Homo sapiens GN=HSPA4 PE=1 SV=1 :A0A087WYC1 Heat shock 70 kDa protein 4 OS=Homo sapiens GN=HSPA4 PE=1 SV=1 :
ASDPHLGTPSPEDC*ELETYDMFPDTIHSR	1.52719	0.0721659	0.12332	0.610876	1.14167	0.908968	1.4392, 1.4392	1.4122, 1.4122, 2.5713	1.4684	1.62378	0.000631921	0.00242727	0.699359	3.19934	2.61488	3	C302 C302 C302	MAP4K2	Q12851-2 Isoform 2 of Mitogen-activated protein kinase kinase kinase kinase 2 OS=Homo sapiens GN=MAP4K2 :Q12851 Mitogen-activated protein kinase kinase kinase kinase 2 OS=Homo sapiens GN=MAP4K2 PE=1 SV=2 :A0A0A6YYA7 Mitogen-activated protein kinase kinase kinase kinase OS=Homo sapiens GN=MAP4K2 PE=1 SV=1 :
ASDSSSPSC*SSGPR	1.3085	0.4836	0.533255	0.38791	0.315513	0.273065	0.5297, 1.6969, 0.5297	1.4403	1.6325	1.1658	0.530213	0.710492	0.22132	0.27555	0.148441	3	C463 C463	ZNF592	Q92610 Zinc finger protein 592 OS=Homo sapiens GN=ZNF592 PE=1 SV=2 :H0YM74 Zinc finger protein 592 OS=Homo sapiens GN=ZNF592 PE=1 SV=1 :
ASEDGESVGHC*PSCQR	1.07566	0.270113	0.331812	0.105224	0.568455	0.479107	0.6705	1.4236, 1.3288	1.2100, 1.2100	1.16856	0.075461	0.119808	0.224736	1.12228	0.921512	3	C22	CLIC3	O95833 Chloride intracellular channel protein 3 OS=Homo sapiens GN=CLIC3 PE=1 SV=2 :
ASEDPLLNLVSPLGC*EVDVEEGDLGRDSK	1.24541	0.163211	0.224394	0.316618	0.787251	0.648988	1.3835, 1.1865, 1.1865, 1.0064	1.2505	1.3900, 1.2682	1.23879	0.00864952	0.0154302	0.308931	2.06301	1.81163	3	C504 ,C456 C504	NPEPL1	Q8NDH3-5 Isoform 5 of Probable aminopeptidase NPEPL1 OS=Homo sapiens GN=NPEPL1 :Q8NDH3 Probable aminopeptidase NPEPL1 OS=Homo sapiens GN=NPEPL1 PE=1 SV=3 :,Q8NDH3 Probable aminopeptidase NPEPL1 OS=Homo sapiens GN=NPEPL1 PE=1 SV=3 :
ASEDPLLNLVSPLGC*EVDVEEGDLGR	1.17408	0.0423629	0.082783	0.231529	1.37301	1.08206	1.0244, 1.2205, 1.2205, 0.6016, 1.0755, 1.0755, 1.1232	1.1376, 1.2526, 1.1376, 1.1938, 1.0685, 1.1938	1.1361, 1.2469, 1.1304, 1.2469, 1.0801, 1.0801, 1.1229	1.11842	0.00488115	0.00881729	0.16146	2.31148	2.05466	3	C456 C456 C504 C504 ,C504 C504	NPEPL1	Q8NDH3 Probable aminopeptidase NPEPL1 OS=Homo sapiens GN=NPEPL1 PE=1 SV=3 :Q8NDH3 Probable aminopeptidase NPEPL1 OS=Homo sapiens GN=NPEPL1 PE=1 SV=3 :,Q8NDH3-5 Isoform 5 of Probable aminopeptidase NPEPL1 OS=Homo sapiens GN=NPEPL1 :Q8NDH3-5 Isoform 5 of Probable aminopeptidase NPEPL1 OS=Homo sapiens GN=NPEPL1 :Q8NDH3 Probable aminopeptidase NPEPL1 OS=Homo sapiens GN=NPEPL1 PE=1 SV=3 :Q8NDH3 Probable aminopeptidase NPEPL1 OS=Homo sapiens GN=NPEPL1 PE=1 SV=3 :
ASEEDHTNAACFAC*ILLSHGEENVIYGK	1.32522	0.150253	0.210615	0.406236	0.823178	0.676511	1.5492	1.3860, 1.3319	1.0696	1.33417	0.0319203	0.0539599	0.41594	1.49593	1.26793	3	C139 C224 C114 C172	CASP7	P55210 Caspase-7 OS=Homo sapiens GN=CASP7 PE=1 SV=1 :A0A0A0MRL7 Caspase-7 OS=Homo sapiens GN=CASP7 PE=1 SV=1 :P55210-4 Isoform 4 of Caspase-7 OS=Homo sapiens GN=CASP7 :P55210-3 Isoform Alpha' of Caspase-7 OS=Homo sapiens GN=CASP7 :
ASEKDIAPPPEEC*LQLLSR	1.92034	0.028642	0.0644884	0.941358	1.543	1.19052	2.2276, 1.7160, 2.4668	1.8293, 1.8293, 3.0356	1.6409, 1.6409	2.0483	0.00106605	0.00387812	1.03443	2.97222	2.41138	3	C516	NUP88	J3KMX1 Nuclear pore complex protein Nup88 (Fragment) OS=Homo sapiens GN=NUP88 PE=1 SV=1 :
ASEQIYGTPSSSPYEC*LR	1.18821	0.0311391	0.0687987	0.24879	1.50669	1.16242	1.2097, 1.2097, 0.8743, 1.3797, 0.9097, 1.3797, 0.9097	1.1965, 0.9818, 0.3075, 1.1965, 0.9818, 0.7451, 1.2907, 0.7866, 1.2907	1.2916, 1.2916, 0.7558, 1.3549, 0.7808, 1.3549, 0.7808	1.05479	0.031902	0.0539363	0.0769567	1.49618	1.26812	3	C881 C754 C888 C871 C868 C851 C754 ,C881 C754 C888 C871 C868 C851 C754 C881 C754 C888 C871 C868 C851 C754 ,C881 C888 C868 C871 C851	DCTN1	Q14203-6 Isoform 6 of Dynactin subunit 1 OS=Homo sapiens GN=DCTN1 :Q14203-5 Isoform 5 of Dynactin subunit 1 OS=Homo sapiens GN=DCTN1 :Q14203 Dynactin subunit 1 OS=Homo sapiens GN=DCTN1 PE=1 SV=3 :E7EX90 Dynactin subunit 1 OS=Homo sapiens GN=DCTN1 PE=1 SV=1 :Q14203-4 Isoform 4 of Dynactin subunit 1 OS=Homo sapiens GN=DCTN1 :Q14203-3 Isoform 3 of Dynactin subunit 1 OS=Homo sapiens GN=DCTN1 :Q14203-2 Isoform p135 of Dynactin subunit 1 OS=Homo sapiens GN=DCTN1 :Q14203-6 Isoform 6 of Dynactin subunit 1 OS=Homo sapiens GN=DCTN1 :Q14203-5 Isoform 5 of Dynactin subunit 1 OS=Homo sapiens GN=DCTN1 :Q14203 Dynactin subunit 1 OS=Homo sapiens GN=DCTN1 PE=1 SV=3 :E7EX90 Dynactin subunit 1 OS=Homo sapiens GN=DCTN1 PE=1 SV=1 :Q14203-4 Isoform 4 of Dynactin subunit 1 OS=Homo sapiens GN=DCTN1 :Q14203-3 Isoform 3 of Dynactin subunit 1 OS=Homo sapiens GN=DCTN1 :Q14203-2 Isoform p135 of Dynactin subunit 1 OS=Homo sapiens GN=DCTN1 :,Q14203-6 Isoform 6 of Dynactin subunit 1 OS=Homo sapiens GN=DCTN1 :Q14203 Dynactin subunit 1 OS=Homo sapiens GN=DCTN1 PE=1 SV=3 :Q14203-4 Isoform 4 of Dynactin subunit 1 OS=Homo sapiens GN=DCTN1 :E7EX90 Dynactin subunit 1 OS=Homo sapiens GN=DCTN1 PE=1 SV=1 :Q14203-3 Isoform 3 of Dynactin subunit 1 OS=Homo sapiens GN=DCTN1 :,Q14203-6 Isoform 6 of Dynactin subunit 1 OS=Homo sapiens GN=DCTN1 :Q14203-5 Isoform 5 of Dynactin subunit 1 OS=Homo sapiens GN=DCTN1 :Q14203 Dynactin subunit 1 OS=Homo sapiens GN=DCTN1 PE=1 SV=3 :E7EX90 Dynactin subunit 1 OS=Homo sapiens GN=DCTN1 PE=1 SV=1 :Q14203-4 Isoform 4 of Dynactin subunit 1 OS=Homo sapiens GN=DCTN1 :Q14203-3 Isoform 3 of Dynactin subunit 1 OS=Homo sapiens GN=DCTN1 :Q14203-2 Isoform p135 of Dynactin subunit 1 OS=Homo sapiens GN=DCTN1 :
ASEVC*LDDTVTTEKELDTVEVLK	1.18467	0.0999731	0.157452	0.244485	1.00012	0.802852	1.1557, 1.1955	1.1384	1.24	1.1824	0.00413807	0.00747281	0.241718	2.3832	2.12652	3	C436 C436 C436 C436	NISCH	Q9Y2I1-4 Isoform 4 of Nischarin OS=Homo sapiens GN=NISCH :C9J715 Nischarin OS=Homo sapiens GN=NISCH PE=1 SV=1 :Q9Y2I1 Nischarin OS=Homo sapiens GN=NISCH PE=1 SV=3 :Q9Y2I1-3 Isoform 3 of Nischarin OS=Homo sapiens GN=NISCH :
ASFENNCEIGC*FAK	1.25776	0.0224179	0.0531309	0.330853	1.6494	1.27465	1.1048, 1.2671, 1.1048, 1.2611, 1.3154, 1.3419, 1.2286	1.2588, 1.3100, 1.2239, 1.2542, 1.2781, 1.2593, 1.2711	1.2795, 1.2795, 1.2704, 1.2369, 1.2646, 1.2646	1.25373	0.00884047	0.0157697	0.326231	2.05352	1.80218	3	C15 ,C15 C15	EIF6	P56537 Eukaryotic translation initiation factor 6 OS=Homo sapiens GN=EIF6 PE=1 SV=1 :,P56537 Eukaryotic translation initiation factor 6 OS=Homo sapiens GN=EIF6 PE=1 SV=1 :P56537 Eukaryotic translation initiation factor 6 OS=Homo sapiens GN=EIF6 PE=1 SV=1 :
ASFETLPNISDLC*LR	1.53966	0.00115471	0.00438349	0.622616	2.93753	2.35818	1.6129, 1.5562, 1.5562	1.4533, 1.5804, 1.0293, 1.5804	1.8081, 1.4721, 1.4721	1.51208	0.000697003	0.00265453	0.596538	3.15677	2.57601	3	C52 C52 ,C52 C52 C52 C52 C52 C52 C52 C52	MTFR1L	Q9H019-2 Isoform 2 of Mitochondrial fission regulator 1-like OS=Homo sapiens GN=MTFR1L :Q9H019 Mitochondrial fission regulator 1-like OS=Homo sapiens GN=MTFR1L PE=1 SV=2 :Q9H019-3 Isoform 3 of Mitochondrial fission regulator 1-like OS=Homo sapiens GN=MTFR1L :E9PRK5 Mitochondrial fission regulator 1-like OS=Homo sapiens GN=MTFR1L PE=1 SV=1 :E9PSD6 Mitochondrial fission regulator 1-like (Fragment) OS=Homo sapiens GN=MTFR1L PE=1 SV=1 :E9PLU1 Mitochondrial fission regulator 1-like (Fragment) OS=Homo sapiens GN=MTFR1L PE=1 SV=1 :E9PRW1 Mitochondrial fission regulator 1-like (Fragment) OS=Homo sapiens GN=MTFR1L PE=1 SV=1 :C9JF50 Mitochondrial fission regulator 1-like (Fragment) OS=Homo sapiens GN=MTFR1L PE=1 SV=1 :,Q9H019 Mitochondrial fission regulator 1-like OS=Homo sapiens GN=MTFR1L PE=1 SV=2 :Q9H019-3 Isoform 3 of Mitochondrial fission regulator 1-like OS=Homo sapiens GN=MTFR1L :
ASFGDEC*SHHAYLHDQFWSYWNR	2.40659	0.0287343	0.0646607	1.26699	1.5416	1.18936	2.685	2.3889	2.1459	2.40659	0.0287343	0.0489159	1.26699	1.5416	1.31055	3	C223 C229	C15orf41	Q9Y2V0 Uncharacterized protein C15orf41 OS=Homo sapiens GN=C15orf41 PE=1 SV=2 :H3BS01 Uncharacterized protein C15orf41 OS=Homo sapiens GN=C15orf41 PE=1 SV=1 :
ASGAVGLSYGAHSNLC*INQLVR	0.674833	0.185468	0.246934	-0.567397	0.73173	0.607419	0.9247, 0.6509, 0.9520, 0.7778	0.6018, 0.6833	0.6010, 0.6142, 0.6010, 0.6142, 1.8344	0.805032	0.0152575	0.027187	-0.312882	1.81652	1.56564	3	C136 C133 C103 C136 C133 C103 ,C165 C117 C136 C53 C133 C103 C165 C117 C136 C53 C133 C103 ,C136 C53 C133 C103	IVD	A0A0A0MT83 Isovaleryl-CoA dehydrogenase, mitochondrial OS=Homo sapiens GN=IVD PE=1 SV=1 :P26440 Isovaleryl-CoA dehydrogenase, mitochondrial OS=Homo sapiens GN=IVD PE=1 SV=1 :P26440-2 Isoform 2 of Isovaleryl-CoA dehydrogenase, mitochondrial OS=Homo sapiens GN=IVD :A0A0A0MT83 Isovaleryl-CoA dehydrogenase, mitochondrial OS=Homo sapiens GN=IVD PE=1 SV=1 :P26440 Isovaleryl-CoA dehydrogenase, mitochondrial OS=Homo sapiens GN=IVD PE=1 SV=1 :P26440-2 Isoform 2 of Isovaleryl-CoA dehydrogenase, mitochondrial OS=Homo sapiens GN=IVD :,A0A0A0MT83 Isovaleryl-CoA dehydrogenase, mitochondrial OS=Homo sapiens GN=IVD PE=1 SV=1 :H7C4G6 Isovaleryl-CoA dehydrogenase, mitochondrial (Fragment) OS=Homo sapiens GN=IVD PE=1 SV=1 :P26440 Isovaleryl-CoA dehydrogenase, mitochondrial OS=Homo sapiens GN=IVD PE=1 SV=1 :P26440-2 Isoform 2 of Isovaleryl-CoA dehydrogenase, mitochondrial OS=Homo sapiens GN=IVD :,A0A087WVD3 Isovaleryl-CoA dehydrogenase, mitochondrial (Fragment) OS=Homo sapiens GN=IVD PE=1 SV=1 :H0YN10 Isovaleryl-CoA dehydrogenase, mitochondrial (Fragment) OS=Homo sapiens GN=IVD PE=1 SV=1 :A0A0A0MT83 Isovaleryl-CoA dehydrogenase, mitochondrial OS=Homo sapiens GN=IVD PE=1 SV=1 :H7C4G6 Isovaleryl-CoA dehydrogenase, mitochondrial (Fragment) OS=Homo sapiens GN=IVD PE=1 SV=1 :P26440 Isovaleryl-CoA dehydrogenase, mitochondrial OS=Homo sapiens GN=IVD PE=1 SV=1 :P26440-2 Isoform 2 of Isovaleryl-CoA dehydrogenase, mitochondrial OS=Homo sapiens GN=IVD :A0A087WVD3 Isovaleryl-CoA dehydrogenase, mitochondrial (Fragment) OS=Homo sapiens GN=IVD PE=1 SV=1 :H0YN10 Isovaleryl-CoA dehydrogenase, mitochondrial (Fragment) OS=Homo sapiens GN=IVD PE=1 SV=1 :A0A0A0MT83 Isovaleryl-CoA dehydrogenase, mitochondrial OS=Homo sapiens GN=IVD PE=1 SV=1 :H7C4G6 Isovaleryl-CoA dehydrogenase, mitochondrial (Fragment) OS=Homo sapiens GN=IVD PE=1 SV=1 :P26440 Isovaleryl-CoA dehydrogenase, mitochondrial OS=Homo sapiens GN=IVD PE=1 SV=1 :P26440-2 Isoform 2 of Isovaleryl-CoA dehydrogenase, mitochondrial OS=Homo sapiens GN=IVD :
ASGC*EGEDVVTLLK	1.76849	0.00514966	0.0172721	0.822519	2.28822	1.76265	1.6485	1.9142	1.7427	1.76849	0.00514966	0.00919199	0.822519	2.28822	2.03659	3	C628 C600	HK2	P52789 Hexokinase-2 OS=Homo sapiens GN=HK2 PE=1 SV=2 :E9PB90 Hexokinase-2 OS=Homo sapiens GN=HK2 PE=1 SV=1 :
ASGLPPTESNC*EVPRPSTAPQR	3.1252	0.090612	0.14633	1.64395	1.04281	0.834667	1.6800, 1.6800	3.8497	3.8459	2.76389	0.107439	0.166342	1.4667	0.968836	0.778997	3	C473	MARK2	E7ETY4 Serine/threonine-protein kinase MARK2 OS=Homo sapiens GN=MARK2 PE=1 SV=1 :
ASGPDGEC*DSNGPGFYLYDLGSTHGTFLNK	1.20884	0.07937	0.132314	0.273625	1.10034	0.878395	1.2069, 1.2286, 1.1958	1.2157	1.2373, 1.1683	1.20877	0.000505555	0.0019704	0.273546	3.29623	2.70545	3	C224 C170	SLC4A1AP	Q9BWU0 Kanadaptin OS=Homo sapiens GN=SLC4A1AP PE=1 SV=1 :A0A087X0M4 Kanadaptin OS=Homo sapiens GN=SLC4A1AP PE=1 SV=1 :
ASGPEAC*KQESPQK	1.11899	0.0573978	0.103944	0.162201	1.2411	0.9832	1.1207	1.1071	1.1292	1.11899	0.0573978	0.093027	0.162201	1.2411	1.03139	3	C1821	CCDC88C	Q9P219 Protein Daple OS=Homo sapiens GN=CCDC88C PE=1 SV=3 :
ASGSTLNSGSGNC*PR	0.941336	0.298796	0.359601	-0.087219	0.524626	0.444179	0.8121, 1.0524, 1.2556, 0.8121, 1.0524	0.8757, 1.1434, 0.8757, 1.1434	0.6472, 1.0235, 1.1188, 1.2495, 0.6472, 1.0235, 1.1188	0.990711	0.196808	0.289902	-0.0134638	0.705958	0.537748	3	C811 C730 C812 C811 C730 C812 ,C811 C730 C812 C811 C730 C812 C811 C730 C812	DCAF5	Q96JK2-3 Isoform 3 of DDB1- and CUL4-associated factor 5 OS=Homo sapiens GN=DCAF5 :Q96JK2-2 Isoform 2 of DDB1- and CUL4-associated factor 5 OS=Homo sapiens GN=DCAF5 :Q96JK2 DDB1- and CUL4-associated factor 5 OS=Homo sapiens GN=DCAF5 PE=1 SV=2 :Q96JK2-3 Isoform 3 of DDB1- and CUL4-associated factor 5 OS=Homo sapiens GN=DCAF5 :Q96JK2-2 Isoform 2 of DDB1- and CUL4-associated factor 5 OS=Homo sapiens GN=DCAF5 :Q96JK2 DDB1- and CUL4-associated factor 5 OS=Homo sapiens GN=DCAF5 PE=1 SV=2 :Q96JK2-3 Isoform 3 of DDB1- and CUL4-associated factor 5 OS=Homo sapiens GN=DCAF5 :Q96JK2-2 Isoform 2 of DDB1- and CUL4-associated factor 5 OS=Homo sapiens GN=DCAF5 :Q96JK2 DDB1- and CUL4-associated factor 5 OS=Homo sapiens GN=DCAF5 PE=1 SV=2 :,Q96JK2-3 Isoform 3 of DDB1- and CUL4-associated factor 5 OS=Homo sapiens GN=DCAF5 :Q96JK2-2 Isoform 2 of DDB1- and CUL4-associated factor 5 OS=Homo sapiens GN=DCAF5 :Q96JK2 DDB1- and CUL4-associated factor 5 OS=Homo sapiens GN=DCAF5 PE=1 SV=2 :Q96JK2-3 Isoform 3 of DDB1- and CUL4-associated factor 5 OS=Homo sapiens GN=DCAF5 :Q96JK2-2 Isoform 2 of DDB1- and CUL4-associated factor 5 OS=Homo sapiens GN=DCAF5 :Q96JK2 DDB1- and CUL4-associated factor 5 OS=Homo sapiens GN=DCAF5 PE=1 SV=2 :
ASGVTC*LYFVEEGQR	2.52446	0.0323605	0.0705313	1.33597	1.48998	1.15162	3.1161, 1.2153, 3.1161, 1.0474	2.0202, 7.3250, 2.0202	4.4665, 1.3001, 4.4665, 1.3001	2.85396	0.00242308	0.00670546	1.51297	2.61563	2.17357	3	C365 C365 C365 C365 ,C365 C365	TRMT2A	Q8IZ69 tRNA (uracil-5-)-methyltransferase homolog A OS=Homo sapiens GN=TRMT2A PE=1 SV=2 :F2Z2W7 tRNA (uracil-5-)-methyltransferase homolog A OS=Homo sapiens GN=TRMT2A PE=1 SV=1 :Q8IZ69 tRNA (uracil-5-)-methyltransferase homolog A OS=Homo sapiens GN=TRMT2A PE=1 SV=2 :F2Z2W7 tRNA (uracil-5-)-methyltransferase homolog A OS=Homo sapiens GN=TRMT2A PE=1 SV=1 :,Q8IZ69 tRNA (uracil-5-)-methyltransferase homolog A OS=Homo sapiens GN=TRMT2A PE=1 SV=2 :F2Z2W7 tRNA (uracil-5-)-methyltransferase homolog A OS=Homo sapiens GN=TRMT2A PE=1 SV=1 :
ASHIQLDSLPEVPLLVDVPC*LSAQLDDSILNIVK	1.06079	0.68914	0.726744	0.0851324	0.161693	0.138618	0.9686, 1.2253	1.0829, 1.4247, 1.0829	0.6673, 1.1306	1.0832	0.697865	0.918491	0.115299	0.156228	0.0369253	3	C154 C150	CRLF3	Q8IUI8 Cytokine receptor-like factor 3 OS=Homo sapiens GN=CRLF3 PE=1 SV=2 :Q8IUI8-2 Isoform 2 of Cytokine receptor-like factor 3 OS=Homo sapiens GN=CRLF3 :
ASHNNTQIQVVSASNEPLAFASC*GTEGFR	1.14682	0.249799	0.311699	0.197642	0.60241	0.506264	0.9419, 0.8801, 0.9664, 1.1690, 0.9492	0.9960, 1.1530, 0.9441, 1.1530, 0.9441, 0.7025, 0.9975	0.9493, 1.1755, 1.0735, 1.6237, 1.1755	1.04673	0.140654	0.212944	0.0658858	0.851848	0.671735	3	C111 C112 ,C111 C112 C111 C112	MRPS11	P82912-2 Isoform 2 of 28S ribosomal protein S11, mitochondrial OS=Homo sapiens GN=MRPS11 :P82912 28S ribosomal protein S11, mitochondrial OS=Homo sapiens GN=MRPS11 PE=1 SV=2 :P82912-2 Isoform 2 of 28S ribosomal protein S11, mitochondrial OS=Homo sapiens GN=MRPS11 :P82912 28S ribosomal protein S11, mitochondrial OS=Homo sapiens GN=MRPS11 PE=1 SV=2 :,P82912-2 Isoform 2 of 28S ribosomal protein S11, mitochondrial OS=Homo sapiens GN=MRPS11 :P82912 28S ribosomal protein S11, mitochondrial OS=Homo sapiens GN=MRPS11 PE=1 SV=2 :
ASHPDC*VLAHLNTLR	1.62028	0.0702249	0.120848	0.696241	1.15351	0.917761	1.5442	1.7493	1.5674, 1.5674	1.60705	0.000314945	0.00126837	0.684415	3.50176	2.89676	3	C31	KLHL25	Q9H0H3 Kelch-like protein 25 OS=Homo sapiens GN=KLHL25 PE=1 SV=1 :
ASHPTAESSSEQGASEADIDSDSGYC*SPK	1.4516	0.0658181	0.115372	0.53764	1.18165	0.937899	1.4450, 1.4608, 1.4608	1.2565, 1.4449	1.3242, 1.5709	1.42332	0.00489506	0.00879672	0.509258	2.31024	2.05568	3	C275 C275	SECISBP2L	Q93073 Selenocysteine insertion sequence-binding protein 2-like OS=Homo sapiens GN=SECISBP2L PE=1 SV=3 :Q93073-2 Isoform 2 of Selenocysteine insertion sequence-binding protein 2-like OS=Homo sapiens GN=SECISBP2L :
ASHVTPQPEDSWIPLLINAIDHC*MNR	1.41221	0.103529	0.161453	0.497953	0.984937	0.791954	1.4947	1.4120, 1.4120	1.3530, 1.3085, 1.1920, 1.3617, 1.3085	1.35532	0.000386536	0.00153242	0.438629	3.41281	2.81462	3	C218 C346 ,C218 C346 C218 C346 C218 C346	CCNDBP1	O95273-3 Isoform 3 of Cyclin-D1-binding protein 1 OS=Homo sapiens GN=CCNDBP1 :O95273 Cyclin-D1-binding protein 1 OS=Homo sapiens GN=CCNDBP1 PE=1 SV=2 :O95273-3 Isoform 3 of Cyclin-D1-binding protein 1 OS=Homo sapiens GN=CCNDBP1 :O95273 Cyclin-D1-binding protein 1 OS=Homo sapiens GN=CCNDBP1 PE=1 SV=2 :O95273-3 Isoform 3 of Cyclin-D1-binding protein 1 OS=Homo sapiens GN=CCNDBP1 :O95273 Cyclin-D1-binding protein 1 OS=Homo sapiens GN=CCNDBP1 PE=1 SV=2 :,O95273-3 Isoform 3 of Cyclin-D1-binding protein 1 OS=Homo sapiens GN=CCNDBP1 :O95273 Cyclin-D1-binding protein 1 OS=Homo sapiens GN=CCNDBP1 PE=1 SV=2 :
ASLLLC*GSDLPLHK	1.43993	0.205507	0.267256	0.525996	0.687173	0.573073	2.0703, 1.2977	1.6544, 1.6534, 1.2429	1.1956	1.51906	0.0223653	0.0386278	0.603174	1.65043	1.4131	3	C1235 C1235 C1235 C1235 ,C1235 C1235	SYNE2	G3V5X4 Nesprin-2 OS=Homo sapiens GN=SYNE2 PE=1 SV=1 :Q8WXH0 Nesprin-2 OS=Homo sapiens GN=SYNE2 PE=1 SV=3 :A0A0A0MRE3 Nesprin-2 OS=Homo sapiens GN=SYNE2 PE=1 SV=1 :Q8WXH0-2 Isoform 2 of Nesprin-2 OS=Homo sapiens GN=SYNE2 :,Q8WXH0 Nesprin-2 OS=Homo sapiens GN=SYNE2 PE=1 SV=3 :Q8WXH0-2 Isoform 2 of Nesprin-2 OS=Homo sapiens GN=SYNE2 :
ASLNGADIYSGC*CTLK	1.39611	0.111282	0.170506	0.481412	0.953574	0.768261	1.3312, 1.3312	1.2866, 1.4436, 1.2866	1.4463, 1.5317	1.3796	0.0561328	0.0911382	0.464251	1.25078	1.0403	3	C260 ,C127 C201 C260	HNRNPL	P14866-2 Isoform 2 of Heterogeneous nuclear ribonucleoprotein L OS=Homo sapiens GN=HNRNPL :M0QXS5 Heterogeneous nuclear ribonucleoprotein L (Fragment) OS=Homo sapiens GN=HNRNPL PE=1 SV=1 :P14866 Heterogeneous nuclear ribonucleoprotein L OS=Homo sapiens GN=HNRNPL PE=1 SV=2 :,P14866 Heterogeneous nuclear ribonucleoprotein L OS=Homo sapiens GN=HNRNPL PE=1 SV=2 :
ASLPC*SQEEATGGAK	1.06808	0.399005	0.456664	0.0950239	0.399021	0.340403	0.7245, 0.9737	1.2525, 1.0415	1.1834, 1.0388	1.03575	0.327204	0.45764	0.0506706	0.485182	0.339476	3	C219 C219 ,C219 C219 C219 C219	GSG2	Q8TF76-2 Isoform 2 of Serine/threonine-protein kinase haspin OS=Homo sapiens GN=GSG2 :Q8TF76 Serine/threonine-protein kinase haspin OS=Homo sapiens GN=GSG2 PE=1 SV=3 :,Q8TF76 Serine/threonine-protein kinase haspin OS=Homo sapiens GN=GSG2 PE=1 SV=3 :Q8TF76 Serine/threonine-protein kinase haspin OS=Homo sapiens GN=GSG2 PE=1 SV=3 :,Q8TF76-2 Isoform 2 of Serine/threonine-protein kinase haspin OS=Homo sapiens GN=GSG2 :Q8TF76 Serine/threonine-protein kinase haspin OS=Homo sapiens GN=GSG2 PE=1 SV=3 :Q8TF76-2 Isoform 2 of Serine/threonine-protein kinase haspin OS=Homo sapiens GN=GSG2 :Q8TF76 Serine/threonine-protein kinase haspin OS=Homo sapiens GN=GSG2 PE=1 SV=3 :
ASNETLVSC*SSSGSDQQR	0.918178	0.257085	0.318824	-0.123155	0.589924	0.496449	0.7341, 0.9750, 0.7341, 1.0351, 0.7061	1.1395, 0.9129, 1.0031	0.8739, 1.0339, 0.8739, 1.0339, 0.8445	0.915381	0.0800768	0.126632	-0.127556	1.09649	0.897457	3	C102 C101 C108 C71 C102 C101 C108 C71	SPATA33	Q96N06-2 Isoform 2 of Spermatogenesis-associated protein 33 OS=Homo sapiens GN=SPATA33 :Q96N06 Spermatogenesis-associated protein 33 OS=Homo sapiens GN=SPATA33 PE=2 SV=1 :J3KRC8 Spermatogenesis-associated protein 33 (Fragment) OS=Homo sapiens GN=SPATA33 PE=1 SV=1 :A0A087WYH0 Spermatogenesis-associated protein 33 OS=Homo sapiens GN=SPATA33 PE=1 SV=1 :Q96N06-2 Isoform 2 of Spermatogenesis-associated protein 33 OS=Homo sapiens GN=SPATA33 :Q96N06 Spermatogenesis-associated protein 33 OS=Homo sapiens GN=SPATA33 PE=2 SV=1 :J3KRC8 Spermatogenesis-associated protein 33 (Fragment) OS=Homo sapiens GN=SPATA33 PE=1 SV=1 :A0A087WYH0 Spermatogenesis-associated protein 33 OS=Homo sapiens GN=SPATA33 PE=1 SV=1 :
ASNPVIAAQLC*SK	0.410967	0.00118856	0.00450367	-1.2829	2.92498	2.34643	0.3443	0.4238	0.4648	0.410967	0.00118856	0.00441687	-1.2829	2.92498	2.35489	3	C437 C437 ,C437	EPB41L4B	Q9H329-2 Isoform 2 of Band 4.1-like protein 4B OS=Homo sapiens GN=EPB41L4B :,Q9H329-2 Isoform 2 of Band 4.1-like protein 4B OS=Homo sapiens GN=EPB41L4B :Q9H329 Band 4.1-like protein 4B OS=Homo sapiens GN=EPB41L4B PE=2 SV=2 :
ASPAEGSAGSPGSPTCC*R	1.00491	0.555407	0.599444	0.00706226	0.255389	0.222251	1.0065, 1.0065	1.0233, 1.0233	0.9849	1.00891	0.368372	0.510475	0.0127983	0.433714	0.292026	3	C219 C219	KLRG2	A4D1S0 Killer cell lectin-like receptor subfamily G member 2 OS=Homo sapiens GN=KLRG2 PE=1 SV=3 :A4D1S0-2 Isoform 2 of Killer cell lectin-like receptor subfamily G member 2 OS=Homo sapiens GN=KLRG2 :
ASPAPPQLC*VVEAPSEPVEWTGAEESLFR	1.53853	0.055055	0.100697	0.621551	1.2592	0.996984	1.368	1.3080, 1.4933	1.8205	1.49744	0.0434255	0.0718827	0.582497	1.36225	1.14338	3	C423 C353 C429 C383 C414 C284	EZH1	Q92800 Histone-lysine N-methyltransferase EZH1 OS=Homo sapiens GN=EZH1 PE=1 SV=2 :Q92800-4 Isoform 4 of Histone-lysine N-methyltransferase EZH1 OS=Homo sapiens GN=EZH1 :Q92800-2 Isoform 2 of Histone-lysine N-methyltransferase EZH1 OS=Homo sapiens GN=EZH1 :Q92800-3 Isoform 3 of Histone-lysine N-methyltransferase EZH1 OS=Homo sapiens GN=EZH1 :A0A0A0MSY9 Histone-lysine N-methyltransferase EZH1 OS=Homo sapiens GN=EZH1 PE=1 SV=1 :Q92800-5 Isoform 5 of Histone-lysine N-methyltransferase EZH1 OS=Homo sapiens GN=EZH1 :
ASPDGYDC*YFDNVGGEFSNTVIGQMK	1.39259	0.00680044	0.0215911	0.477766	2.16746	1.66572	1.4207	1.5120, 1.2018	1.3779, 1.2577	1.35403	0.0296671	0.0504065	0.437254	1.52772	1.29751	3	C213 C213 C31	PTGR1	Q14914-2 Isoform 2 of Prostaglandin reductase 1 OS=Homo sapiens GN=PTGR1 :Q14914 Prostaglandin reductase 1 OS=Homo sapiens GN=PTGR1 PE=1 SV=2 :F2Z3J9 Prostaglandin reductase 1 (Fragment) OS=Homo sapiens GN=PTGR1 PE=1 SV=2 :
ASPLPPPPPPPGAEPAC*PGSSAAAPEYK	0.829215	0.0612774	0.109248	-0.270182	1.2127	0.961586	0.8833	0.7491	0.8553	0.829215	0.0612774	0.0988925	-0.270182	1.2127	1.00484	3	C128	RBM15B	Q8NDT2 Putative RNA-binding protein 15B OS=Homo sapiens GN=RBM15B PE=1 SV=3 :
ASPSC*SSPTR	1.40223	0.305615	0.366148	0.487723	0.514825	0.436344	1.3774, 1.2227, 1.2198	1.3672, 1.1611	1.7015, 1.1559, 1.1559	1.29519	0.228091	0.334546	0.37316	0.641891	0.475544	3	C13 C13 C13 C13 C13 C13 ,C13 C13 C13 C13 C13 C13 C13 C13 C13	C12orf45	J3KN91 Uncharacterized protein C12orf45 OS=Homo sapiens GN=C12orf45 PE=1 SV=1 :Q8N5I9 Uncharacterized protein C12orf45 OS=Homo sapiens GN=C12orf45 PE=1 SV=2 :A0A087WT30 Uncharacterized protein C12orf45 OS=Homo sapiens GN=C12orf45 PE=1 SV=1 :J3KN91 Uncharacterized protein C12orf45 OS=Homo sapiens GN=C12orf45 PE=1 SV=1 :Q8N5I9 Uncharacterized protein C12orf45 OS=Homo sapiens GN=C12orf45 PE=1 SV=2 :A0A087WT30 Uncharacterized protein C12orf45 OS=Homo sapiens GN=C12orf45 PE=1 SV=1 :J3KN91 Uncharacterized protein C12orf45 OS=Homo sapiens GN=C12orf45 PE=1 SV=1 :Q8N5I9 Uncharacterized protein C12orf45 OS=Homo sapiens GN=C12orf45 PE=1 SV=2 :A0A087WT30 Uncharacterized protein C12orf45 OS=Homo sapiens GN=C12orf45 PE=1 SV=1 :,J3KN91 Uncharacterized protein C12orf45 OS=Homo sapiens GN=C12orf45 PE=1 SV=1 :Q8N5I9 Uncharacterized protein C12orf45 OS=Homo sapiens GN=C12orf45 PE=1 SV=2 :A0A087WT30 Uncharacterized protein C12orf45 OS=Homo sapiens GN=C12orf45 PE=1 SV=1 :J3KN91 Uncharacterized protein C12orf45 OS=Homo sapiens GN=C12orf45 PE=1 SV=1 :Q8N5I9 Uncharacterized protein C12orf45 OS=Homo sapiens GN=C12orf45 PE=1 SV=2 :A0A087WT30 Uncharacterized protein C12orf45 OS=Homo sapiens GN=C12orf45 PE=1 SV=1 :
ASPSC*SVDVTER	1.43649	0.0113087	0.0330078	0.522548	1.94659	1.48138	1.1106, 1.5135	1.4588, 1.4588	1.5648	1.42131	0.00835265	0.0148203	0.507218	2.07818	1.82914	3	C230 C230 C230	CCSER1	Q9C0I3-2 Isoform 2 of Serine-rich coiled-coil domain-containing protein 1 OS=Homo sapiens GN=CCSER1 :Q9C0I3 Serine-rich coiled-coil domain-containing protein 1 OS=Homo sapiens GN=CCSER1 PE=2 SV=2 :E7EUW0 Serine-rich coiled-coil domain-containing protein 1 OS=Homo sapiens GN=CCSER1 PE=1 SV=1 :
ASPSYSALDKTPHC*SGANDFEAPFEQR	1.01631	0.133819	0.193651	0.0233445	0.873483	0.712981	0.9509, 0.9509, 1.1472, 0.8063, 1.1472, 0.8063	0.9839, 0.9839, 1.0821, 0.7530, 1.0821	0.9950, 1.0977, 0.7247, 1.0977, 0.7247	0.958338	0.612549	0.812703	-0.061393	0.212859	0.090068	3	C164	HOXC10	Q9NYD6 Homeobox protein Hox-C10 OS=Homo sapiens GN=HOXC10 PE=1 SV=2 :
ASSC*ETYEYPQR	1.35016	0.000306929	0.00113854	0.433131	3.51296	2.94365	1.3788, 1.2483, 1.5874, 1.3788, 1.2483	1.3662, 1.3634, 1.4648, 1.3662, 1.3634	1.3308, 1.4123, 1.3308, 1.4123	1.37513	1.95e-08	9.53e-08	0.459571	7.71003	7.02108	3	C406 C368 C406 C368 ,C406 C368 C406 C368 C406 C368	GAB2	Q9UQC2 GRB2-associated-binding protein 2 OS=Homo sapiens GN=GAB2 PE=1 SV=1 :Q9UQC2-2 Isoform 2 of GRB2-associated-binding protein 2 OS=Homo sapiens GN=GAB2 :Q9UQC2 GRB2-associated-binding protein 2 OS=Homo sapiens GN=GAB2 PE=1 SV=1 :Q9UQC2-2 Isoform 2 of GRB2-associated-binding protein 2 OS=Homo sapiens GN=GAB2 :Q9UQC2 GRB2-associated-binding protein 2 OS=Homo sapiens GN=GAB2 PE=1 SV=1 :Q9UQC2-2 Isoform 2 of GRB2-associated-binding protein 2 OS=Homo sapiens GN=GAB2 :,Q9UQC2 GRB2-associated-binding protein 2 OS=Homo sapiens GN=GAB2 PE=1 SV=1 :Q9UQC2-2 Isoform 2 of GRB2-associated-binding protein 2 OS=Homo sapiens GN=GAB2 :Q9UQC2 GRB2-associated-binding protein 2 OS=Homo sapiens GN=GAB2 PE=1 SV=1 :Q9UQC2-2 Isoform 2 of GRB2-associated-binding protein 2 OS=Homo sapiens GN=GAB2 :
ASSDIVSLAGPSAGPGSSEGGC*SR	2.64557	0.0509674	0.0949372	1.40358	1.29271	1.02256	2.7744, 2.7744	3.5286, 3.2208, 1.4412	2.3541	2.68224	0.00226013	0.00624542	1.42344	2.64587	2.20444	3	C248 C248 C248 ,C248	FAM110A	Q9BQ89 Protein FAM110A OS=Homo sapiens GN=FAM110A PE=1 SV=1 :Q9BQ89 Protein FAM110A OS=Homo sapiens GN=FAM110A PE=1 SV=1 :Q9BQ89 Protein FAM110A OS=Homo sapiens GN=FAM110A PE=1 SV=1 :,Q9BQ89 Protein FAM110A OS=Homo sapiens GN=FAM110A PE=1 SV=1 :
ASSLC*GPAQR	2.15183	0.0683598	0.118607	1.10557	1.1652	0.925891	2.2298	2.7372, 1.9729, 2.2240	2.1396, 1.9754	2.21315	0.0091182	0.0162054	1.1461	2.04009	1.79034	3	C121 C121 C121 C121 C121 C121 C121 C121 ,C121 C121 C121 C121 C121 C121 C121 C121 C121 C121 C121 C121 ,C121 C121 C121 C121	ARHGAP27	Q6ZUM4-3 Isoform 3 of Rho GTPase-activating protein 27 OS=Homo sapiens GN=ARHGAP27 :Q6ZUM4 Rho GTPase-activating protein 27 OS=Homo sapiens GN=ARHGAP27 PE=1 SV=3 :Q6ZUM4-4 Isoform 4 of Rho GTPase-activating protein 27 OS=Homo sapiens GN=ARHGAP27 :E9PIR1 Rho GTPase-activating protein 27 OS=Homo sapiens GN=ARHGAP27 PE=1 SV=1 :,Q6ZUM4-3 Isoform 3 of Rho GTPase-activating protein 27 OS=Homo sapiens GN=ARHGAP27 :Q6ZUM4 Rho GTPase-activating protein 27 OS=Homo sapiens GN=ARHGAP27 PE=1 SV=3 :Q6ZUM4-4 Isoform 4 of Rho GTPase-activating protein 27 OS=Homo sapiens GN=ARHGAP27 :E9PIR1 Rho GTPase-activating protein 27 OS=Homo sapiens GN=ARHGAP27 PE=1 SV=1 :Q6ZUM4-3 Isoform 3 of Rho GTPase-activating protein 27 OS=Homo sapiens GN=ARHGAP27 :Q6ZUM4 Rho GTPase-activating protein 27 OS=Homo sapiens GN=ARHGAP27 PE=1 SV=3 :Q6ZUM4-4 Isoform 4 of Rho GTPase-activating protein 27 OS=Homo sapiens GN=ARHGAP27 :E9PIR1 Rho GTPase-activating protein 27 OS=Homo sapiens GN=ARHGAP27 PE=1 SV=1 :,Q6ZUM4-3 Isoform 3 of Rho GTPase-activating protein 27 OS=Homo sapiens GN=ARHGAP27 :Q6ZUM4 Rho GTPase-activating protein 27 OS=Homo sapiens GN=ARHGAP27 PE=1 SV=3 :Q6ZUM4-4 Isoform 4 of Rho GTPase-activating protein 27 OS=Homo sapiens GN=ARHGAP27 :E9PIR1 Rho GTPase-activating protein 27 OS=Homo sapiens GN=ARHGAP27 PE=1 SV=1 :Q6ZUM4-3 Isoform 3 of Rho GTPase-activating protein 27 OS=Homo sapiens GN=ARHGAP27 :Q6ZUM4 Rho GTPase-activating protein 27 OS=Homo sapiens GN=ARHGAP27 PE=1 SV=3 :Q6ZUM4-4 Isoform 4 of Rho GTPase-activating protein 27 OS=Homo sapiens GN=ARHGAP27 :E9PIR1 Rho GTPase-activating protein 27 OS=Homo sapiens GN=ARHGAP27 PE=1 SV=1 :Q6ZUM4-3 Isoform 3 of Rho GTPase-activating protein 27 OS=Homo sapiens GN=ARHGAP27 :Q6ZUM4 Rho GTPase-activating protein 27 OS=Homo sapiens GN=ARHGAP27 PE=1 SV=3 :Q6ZUM4-4 Isoform 4 of Rho GTPase-activating protein 27 OS=Homo sapiens GN=ARHGAP27 :E9PIR1 Rho GTPase-activating protein 27 OS=Homo sapiens GN=ARHGAP27 PE=1 SV=1 :
ASSPC*PEFEQFQIVPAVETPYLAR	1.24797	0.0193818	0.0475801	0.319583	1.71261	1.32257	1.2379, 1.2379	1.3219, 1.3219	1.1456, 1.4943, 1.1456	1.27215	0.000376073	0.00149262	0.347268	3.42473	2.82605	3	C1615 C1647 C1635 C1661 C1661 C1615 C1647 C1635 C1661 C1661 ,C1615 C1647 C1635 C1661 C1661	KIF1B,KIF1Bbeta	O60333-2 Isoform 2 of Kinesin-like protein KIF1B OS=Homo sapiens GN=KIF1B :Q4R9M9 Kinesin family member 1Bbeta isoform II OS=Homo sapiens GN=KIF1Bbeta PE=1 SV=1 :A0A087WWA3 Kinesin-like protein KIF1B OS=Homo sapiens GN=KIF1B PE=1 SV=1 :O60333 Kinesin-like protein KIF1B OS=Homo sapiens GN=KIF1B PE=1 SV=5 :O60333-4 Isoform 4 of Kinesin-like protein KIF1B OS=Homo sapiens GN=KIF1B :,O60333-2 Isoform 2 of Kinesin-like protein KIF1B OS=Homo sapiens GN=KIF1B :Q4R9M9 Kinesin family member 1Bbeta isoform II OS=Homo sapiens GN=KIF1Bbeta PE=1 SV=1 :A0A087WWA3 Kinesin-like protein KIF1B OS=Homo sapiens GN=KIF1B PE=1 SV=1 :O60333 Kinesin-like protein KIF1B OS=Homo sapiens GN=KIF1B PE=1 SV=5 :O60333-4 Isoform 4 of Kinesin-like protein KIF1B OS=Homo sapiens GN=KIF1B :O60333-2 Isoform 2 of Kinesin-like protein KIF1B OS=Homo sapiens GN=KIF1B :Q4R9M9 Kinesin family member 1Bbeta isoform II OS=Homo sapiens GN=KIF1Bbeta PE=1 SV=1 :A0A087WWA3 Kinesin-like protein KIF1B OS=Homo sapiens GN=KIF1B PE=1 SV=1 :O60333 Kinesin-like protein KIF1B OS=Homo sapiens GN=KIF1B PE=1 SV=5 :O60333-4 Isoform 4 of Kinesin-like protein KIF1B OS=Homo sapiens GN=KIF1B :
ASSSGNQESSGQSC*IILLFDVIK	1.11062	0.0849869	0.139454	0.151369	1.07065	0.855568	1.0823, 1.1196	1.0875, 1.0875	1.1466, 1.1264, 1.1466, 1.1264	1.11538	0.000380064	0.00150797	0.15753	3.42014	2.82161	3	C342 C342 ,C342 C342 C342 C342	FANCD2	Q9BXW9 Fanconi anemia group D2 protein OS=Homo sapiens GN=FANCD2 PE=1 SV=2 :Q9BXW9-1 Isoform 1 of Fanconi anemia group D2 protein OS=Homo sapiens GN=FANCD2 :,Q9BXW9 Fanconi anemia group D2 protein OS=Homo sapiens GN=FANCD2 PE=1 SV=2 :Q9BXW9-1 Isoform 1 of Fanconi anemia group D2 protein OS=Homo sapiens GN=FANCD2 :Q9BXW9 Fanconi anemia group D2 protein OS=Homo sapiens GN=FANCD2 PE=1 SV=2 :Q9BXW9-1 Isoform 1 of Fanconi anemia group D2 protein OS=Homo sapiens GN=FANCD2 :
ASSTC*PLTFENVK	0.595591	0.431012	0.485666	-0.747605	0.365511	0.313662	0.2873	0.2889, 0.2889	1.9998, 1.9998, 0.2082	0.845478	0.409816	0.562099	-0.24216	0.387411	0.250187	3	C159 C261	ACADSB	P45954-2 Isoform 2 of Short/branched chain specific acyl-CoA dehydrogenase, mitochondrial OS=Homo sapiens GN=ACADSB :P45954 Short/branched chain specific acyl-CoA dehydrogenase, mitochondrial OS=Homo sapiens GN=ACADSB PE=1 SV=1 :
ASSVTTFTGEPNTC*PR	1.36115	0.0118549	0.0343228	0.444822	1.9261	1.46442	1.2653, 1.3625, 1.3111, 0.9403, 1.3575, 1.3502, 1.1365, 1.1365, 1.2999, 1.3625, 1.2099, 0.9403, 1.3575, 1.3502, 1.2653, 1.2999	1.3267, 1.3419, 1.0533, 0.9176, 1.3640, 1.3451, 1.2555, 1.0992, 1.3450, 1.3419, 1.0533, 0.9176, 1.3640, 1.3451, 1.3267, 1.3450	1.4533, 1.3767, 1.0102, 0.9625, 1.4511, 1.4192, 1.0312, 1.3482, 1.4080, 1.3767, 1.0102, 0.9625, 1.4511, 1.4192, 1.4533, 1.4080	1.25476	0.00121352	0.00435804	0.327411	2.91595	2.36071	3	C126 C126 C126 C126 C126 C126 C126 C200 C200 C200 C200 C200 C200 C200 ,C126 C126 C126 C126 C126 C126 C126 C200 C200 C200 C200 C200 C200 C200 C110 C110 C110 C110 C110 C110 C110	CRIP2	P52943 Cysteine-rich protein 2 OS=Homo sapiens GN=CRIP2 PE=1 SV=1 :P52943 Cysteine-rich protein 2 OS=Homo sapiens GN=CRIP2 PE=1 SV=1 :P52943 Cysteine-rich protein 2 OS=Homo sapiens GN=CRIP2 PE=1 SV=1 :P52943 Cysteine-rich protein 2 OS=Homo sapiens GN=CRIP2 PE=1 SV=1 :P52943 Cysteine-rich protein 2 OS=Homo sapiens GN=CRIP2 PE=1 SV=1 :P52943 Cysteine-rich protein 2 OS=Homo sapiens GN=CRIP2 PE=1 SV=1 :P52943 Cysteine-rich protein 2 OS=Homo sapiens GN=CRIP2 PE=1 SV=1 :P52943-2 Isoform 2 of Cysteine-rich protein 2 OS=Homo sapiens GN=CRIP2 :P52943-2 Isoform 2 of Cysteine-rich protein 2 OS=Homo sapiens GN=CRIP2 :P52943-2 Isoform 2 of Cysteine-rich protein 2 OS=Homo sapiens GN=CRIP2 :P52943-2 Isoform 2 of Cysteine-rich protein 2 OS=Homo sapiens GN=CRIP2 :P52943-2 Isoform 2 of Cysteine-rich protein 2 OS=Homo sapiens GN=CRIP2 :P52943-2 Isoform 2 of Cysteine-rich protein 2 OS=Homo sapiens GN=CRIP2 :P52943-2 Isoform 2 of Cysteine-rich protein 2 OS=Homo sapiens GN=CRIP2 :H0YFA4 Cysteine-rich protein 2 (Fragment) OS=Homo sapiens GN=CRIP2 PE=1 SV=1 :H0YFA4 Cysteine-rich protein 2 (Fragment) OS=Homo sapiens GN=CRIP2 PE=1 SV=1 :H0YFA4 Cysteine-rich protein 2 (Fragment) OS=Homo sapiens GN=CRIP2 PE=1 SV=1 :H0YFA4 Cysteine-rich protein 2 (Fragment) OS=Homo sapiens GN=CRIP2 PE=1 SV=1 :H0YFA4 Cysteine-rich protein 2 (Fragment) OS=Homo sapiens GN=CRIP2 PE=1 SV=1 :H0YFA4 Cysteine-rich protein 2 (Fragment) OS=Homo sapiens GN=CRIP2 PE=1 SV=1 :H0YFA4 Cysteine-rich protein 2 (Fragment) OS=Homo sapiens GN=CRIP2 PE=1 SV=1 :,P52943 Cysteine-rich protein 2 OS=Homo sapiens GN=CRIP2 PE=1 SV=1 :P52943 Cysteine-rich protein 2 OS=Homo sapiens GN=CRIP2 PE=1 SV=1 :P52943 Cysteine-rich protein 2 OS=Homo sapiens GN=CRIP2 PE=1 SV=1 :P52943 Cysteine-rich protein 2 OS=Homo sapiens GN=CRIP2 PE=1 SV=1 :P52943 Cysteine-rich protein 2 OS=Homo sapiens GN=CRIP2 PE=1 SV=1 :P52943 Cysteine-rich protein 2 OS=Homo sapiens GN=CRIP2 PE=1 SV=1 :P52943 Cysteine-rich protein 2 OS=Homo sapiens GN=CRIP2 PE=1 SV=1 :P52943-2 Isoform 2 of Cysteine-rich protein 2 OS=Homo sapiens GN=CRIP2 :P52943-2 Isoform 2 of Cysteine-rich protein 2 OS=Homo sapiens GN=CRIP2 :P52943-2 Isoform 2 of Cysteine-rich protein 2 OS=Homo sapiens GN=CRIP2 :P52943-2 Isoform 2 of Cysteine-rich protein 2 OS=Homo sapiens GN=CRIP2 :P52943-2 Isoform 2 of Cysteine-rich protein 2 OS=Homo sapiens GN=CRIP2 :P52943-2 Isoform 2 of Cysteine-rich protein 2 OS=Homo sapiens GN=CRIP2 :P52943-2 Isoform 2 of Cysteine-rich protein 2 OS=Homo sapiens GN=CRIP2 :
ASTAPGAEASPSPC*ITER	1.81616	0.199007	0.26049	0.86089	0.701133	0.584209	1.0156, 1.0156	2.2129, 2.2129	1.1124, 2.4152	1.6641	0.0737663	0.117344	0.73474	1.13214	0.930538	3	C243	ARL6IP4	Q66PJ3 ADP-ribosylation factor-like protein 6-interacting protein 4 OS=Homo sapiens GN=ARL6IP4 PE=1 SV=2 :
ASTASPC*NNNINAATAVALQEPR	1.18469	0.0457296	0.087499	0.244504	1.3398	1.058	1.3150, 0.9519, 1.3150, 0.9636, 1.2717	1.2370, 1.2777, 1.1400, 1.2370, 1.2777, 1.1756	1.1846, 1.0063, 1.1846, 1.0063, 1.1821	1.17038	0.000454132	0.00177982	0.226977	3.34282	2.74962	3	C598 C605 C599 C528 C528 C598 C605 C599 C528 C528 ,C598 C605 C599 C528 C528	LARP4	Q71RC2-3 Isoform 3 of La-related protein 4 OS=Homo sapiens GN=LARP4 :Q71RC2-4 Isoform 4 of La-related protein 4 OS=Homo sapiens GN=LARP4 :Q71RC2 La-related protein 4 OS=Homo sapiens GN=LARP4 PE=1 SV=3 :Q71RC2-6 Isoform 6 of La-related protein 4 OS=Homo sapiens GN=LARP4 :Q71RC2-5 Isoform 5 of La-related protein 4 OS=Homo sapiens GN=LARP4 :Q71RC2-3 Isoform 3 of La-related protein 4 OS=Homo sapiens GN=LARP4 :Q71RC2-4 Isoform 4 of La-related protein 4 OS=Homo sapiens GN=LARP4 :Q71RC2 La-related protein 4 OS=Homo sapiens GN=LARP4 PE=1 SV=3 :Q71RC2-6 Isoform 6 of La-related protein 4 OS=Homo sapiens GN=LARP4 :Q71RC2-5 Isoform 5 of La-related protein 4 OS=Homo sapiens GN=LARP4 :,Q71RC2-3 Isoform 3 of La-related protein 4 OS=Homo sapiens GN=LARP4 :Q71RC2-4 Isoform 4 of La-related protein 4 OS=Homo sapiens GN=LARP4 :Q71RC2 La-related protein 4 OS=Homo sapiens GN=LARP4 PE=1 SV=3 :Q71RC2-6 Isoform 6 of La-related protein 4 OS=Homo sapiens GN=LARP4 :Q71RC2-5 Isoform 5 of La-related protein 4 OS=Homo sapiens GN=LARP4 :
ASTDNEELLQFPLELC*SDSLPSHPFPPAK	4.25501	0.00352224	0.0130362	2.08916	2.45318	1.88485	3.6066	6.1392	3.0191	4.25501	0.00352224	0.00973735	2.08916	2.45318	2.01156	3	C831 C833 C844 C831 C822	C2CD5	Q86YS7-3 Isoform 3 of C2 domain-containing protein 5 OS=Homo sapiens GN=C2CD5 :Q86YS7-4 Isoform 4 of C2 domain-containing protein 5 OS=Homo sapiens GN=C2CD5 :Q86YS7-5 Isoform 5 of C2 domain-containing protein 5 OS=Homo sapiens GN=C2CD5 :Q86YS7 C2 domain-containing protein 5 OS=Homo sapiens GN=C2CD5 PE=1 SV=1 :Q86YS7-2 Isoform 2 of C2 domain-containing protein 5 OS=Homo sapiens GN=C2CD5 :
ASTNIQDTEGNTPLHLAC*DEERVEEAK	1.13355	0.0177725	0.0477112	0.180849	1.75025	1.32138	1.1168, 1.1610	1.1875	0.9383, 1.1037, 1.1037	1.10184	0.0193613	0.0346069	0.139919	1.71307	1.46084	3	C180 C147 C180 C147 ,C180 C147	PSMD10	O75832 26S proteasome non-ATPase regulatory subunit 10 OS=Homo sapiens GN=PSMD10 PE=1 SV=1 :B1AJY7 26S proteasome non-ATPase regulatory subunit 10 OS=Homo sapiens GN=PSMD10 PE=1 SV=1 :,O75832 26S proteasome non-ATPase regulatory subunit 10 OS=Homo sapiens GN=PSMD10 PE=1 SV=1 :B1AJY7 26S proteasome non-ATPase regulatory subunit 10 OS=Homo sapiens GN=PSMD10 PE=1 SV=1 :O75832 26S proteasome non-ATPase regulatory subunit 10 OS=Homo sapiens GN=PSMD10 PE=1 SV=1 :B1AJY7 26S proteasome non-ATPase regulatory subunit 10 OS=Homo sapiens GN=PSMD10 PE=1 SV=1 :
ASTQTTHELTIPNNLIGC*IIGR	0.962442	0.332268	0.391897	-0.0552289	0.478511	0.406828	0.9892, 1.2891, 0.9892, 1.1948, 1.2891	0.9395, 0.8697, 1.0095, 0.9395, 0.8697, 1.0095	0.8666, 1.0810, 1.1819, 0.8666, 1.0810, 1.1819	1.03811	0.15133	0.227808	0.0539534	0.820074	0.642432	3	C293 C293 C293 ,C293 C293	PCBP1	Q15365 Poly(rC)-binding protein 1 OS=Homo sapiens GN=PCBP1 PE=1 SV=2 :Q15365 Poly(rC)-binding protein 1 OS=Homo sapiens GN=PCBP1 PE=1 SV=2 :,Q15365 Poly(rC)-binding protein 1 OS=Homo sapiens GN=PCBP1 PE=1 SV=2 :Q15365 Poly(rC)-binding protein 1 OS=Homo sapiens GN=PCBP1 PE=1 SV=2 :Q15365 Poly(rC)-binding protein 1 OS=Homo sapiens GN=PCBP1 PE=1 SV=2 :
ASTVNYC*GLNEISEETTIQK	1.38733	0.0477599	0.0904372	0.472308	1.32094	1.04365	1.3268, 1.3268	1.2706, 2.0298, 1.2706	1.3603, 1.3603	1.42075	0.000968585	0.0036361	0.506653	3.01386	2.43936	3	C355 ,C355 C355	CEP44	Q9C0F1 Centrosomal protein of 44 kDa OS=Homo sapiens GN=CEP44 PE=1 SV=2 :Q9C0F1 Centrosomal protein of 44 kDa OS=Homo sapiens GN=CEP44 PE=1 SV=2 :,Q9C0F1 Centrosomal protein of 44 kDa OS=Homo sapiens GN=CEP44 PE=1 SV=2 :
ASVC*GIFVDFASASHR	1.14898	0.120601	0.176751	0.20035	0.91865	0.752639	1.0623	1.0847, 1.1457	1.1542, 1.5074	1.19086	0.0104508	0.0187316	0.252	1.98085	1.72742	3	C464	WDR60	Q8WVS4 WD repeat-containing protein 60 OS=Homo sapiens GN=WDR60 PE=1 SV=3 :
ASVGFGGSC*FQK	1.31982	0.0223911	0.0530732	0.400341	1.64992	1.27512	1.6395, 0.9107	1.4068, 1.1450, 1.1450	1.283	1.25499	0.050077	0.0820454	0.327675	1.30036	1.08595	3	C179 C276 C209 ,C179 C276 C209 C179 C276 C209	UGDH	O60701-3 Isoform 3 of UDP-glucose 6-dehydrogenase OS=Homo sapiens GN=UGDH :O60701 UDP-glucose 6-dehydrogenase OS=Homo sapiens GN=UGDH PE=1 SV=1 :O60701-2 Isoform 2 of UDP-glucose 6-dehydrogenase OS=Homo sapiens GN=UGDH :,O60701-3 Isoform 3 of UDP-glucose 6-dehydrogenase OS=Homo sapiens GN=UGDH :O60701 UDP-glucose 6-dehydrogenase OS=Homo sapiens GN=UGDH PE=1 SV=1 :O60701-2 Isoform 2 of UDP-glucose 6-dehydrogenase OS=Homo sapiens GN=UGDH :O60701-3 Isoform 3 of UDP-glucose 6-dehydrogenase OS=Homo sapiens GN=UGDH :O60701 UDP-glucose 6-dehydrogenase OS=Homo sapiens GN=UGDH PE=1 SV=1 :O60701-2 Isoform 2 of UDP-glucose 6-dehydrogenase OS=Homo sapiens GN=UGDH :
ASVKEQDYLC*HVYVR	1.10348	0.543223	0.588094	0.142062	0.265022	0.230553	1.2895, 1.2895	1.1059	0.9150, 0.9150	1.10299	0.316514	0.445313	0.141422	0.499608	0.351335	3	C66 C66	YKT6	O15498 Synaptobrevin homolog YKT6 OS=Homo sapiens GN=YKT6 PE=1 SV=1 :O15498-2 Isoform 2 of Synaptobrevin homolog YKT6 OS=Homo sapiens GN=YKT6 :
ASYDTLCVLDGDKDSVNC*AR	0.777526	0.0334413	0.0718963	-0.363037	1.47572	1.14329	0.716	0.8039	0.8127	0.777526	0.0334413	0.0563728	-0.363037	1.47572	1.24893	3	C842 C842	USP9X	Q93008-1 Isoform 2 of Probable ubiquitin carboxyl-terminal hydrolase FAF-X OS=Homo sapiens GN=USP9X :Q93008 Probable ubiquitin carboxyl-terminal hydrolase FAF-X OS=Homo sapiens GN=USP9X PE=1 SV=3 :
ASYFQC*VQR	1.22279	0.146173	0.209186	0.290175	0.835132	0.679468	1.1607, 1.1607	1.2588, 1.1543, 1.2588	1.2997, 1.1636, 1.5595, 1.2997, 1.1636	1.24792	2.51e-05	0.000111662	0.319529	4.60013	3.95209	3	C47 C47 ,C47 ,C47 C47 C47 C47 C47 C47	CCND3	P30281 G1/S-specific cyclin-D3 OS=Homo sapiens GN=CCND3 PE=1 SV=2 :P30281 G1/S-specific cyclin-D3 OS=Homo sapiens GN=CCND3 PE=1 SV=2 :,P30281-3 Isoform 3 of G1/S-specific cyclin-D3 OS=Homo sapiens GN=CCND3 :P30281 G1/S-specific cyclin-D3 OS=Homo sapiens GN=CCND3 PE=1 SV=2 :P30281-3 Isoform 3 of G1/S-specific cyclin-D3 OS=Homo sapiens GN=CCND3 :P30281 G1/S-specific cyclin-D3 OS=Homo sapiens GN=CCND3 PE=1 SV=2 :P30281-3 Isoform 3 of G1/S-specific cyclin-D3 OS=Homo sapiens GN=CCND3 :P30281 G1/S-specific cyclin-D3 OS=Homo sapiens GN=CCND3 PE=1 SV=2 :,P30281 G1/S-specific cyclin-D3 OS=Homo sapiens GN=CCND3 PE=1 SV=2 :
ATANKENELC*SDVER	9.56166	0.052778	0.0976247	3.25726	1.27755	1.01044	1.3688, 1.3688, 7.1171, 7.1171	1.2366, 1.1783, 1.2366, 8.8555, 10.1717	1.1508, 1.1508, 13.1101, 13.1101	5.24404	0.0129212	0.0231359	2.39068	1.8887	1.63571	3	C1172 ,C1172 C1172	NPAT	Q14207 Protein NPAT OS=Homo sapiens GN=NPAT PE=1 SV=3 :Q14207 Protein NPAT OS=Homo sapiens GN=NPAT PE=1 SV=3 :,Q14207 Protein NPAT OS=Homo sapiens GN=NPAT PE=1 SV=3 :
ATASSSAQEMEQQLAEREC*PPHAEQR	1.28124	0.0265259	0.0606928	0.357538	1.57633	1.21686	1.1137, 1.4166, 1.2037, 1.4737, 1.4166, 1.2516	0.9918, 1.3871, 1.2018, 1.3871, 1.2018, 1.4407	1.0493, 1.1211, 1.4551, 1.2585, 1.7617, 1.4551, 1.7617, 1.2935	1.33211	0.000111081	0.000470296	0.413717	3.95436	3.32763	3	C185 C185 ,C185	COPS7B	A0A087X1P5 COP9 signalosome complex subunit 7b OS=Homo sapiens GN=COPS7B PE=1 SV=1 :A0A087X1P5 COP9 signalosome complex subunit 7b OS=Homo sapiens GN=COPS7B PE=1 SV=1 :,A0A087X1P5 COP9 signalosome complex subunit 7b OS=Homo sapiens GN=COPS7B PE=1 SV=1 :
ATASSSAQEM+EQQLAEREC*PPHAEQR	1.41746	0.165436	0.226658	0.50331	0.78137	0.644628	1.3346, 1.3346	1.3977, 1.3977	1.5289, 1.5108	1.41738	0.0197111	0.0352219	0.50323	1.70529	1.45319	3	M176,C185	COPS7B	A0A087X1P5 COP9 signalosome complex subunit 7b OS=Homo sapiens GN=COPS7B PE=1 SV=1 :
ATC*APQHGAPGPGPADASK	1.26699	0.0033569	0.0125333	0.341404	2.47406	1.90194	1.2782, 1.2334, 1.2072, 1.2470, 1.3107, 1.3643, 1.2008, 1.2221, 1.2334, 1.2072, 1.2314, 1.2782, 1.2314, 1.2470, 1.3107, 1.3643, 1.2008, 1.2221	2.0890, 1.2617, 1.1645, 1.1960, 1.1696, 1.2692, 1.5518, 3.1647, 1.2617, 1.1645, 1.1960, 1.2614, 1.2362, 1.2614, 1.2362, 1.1696, 1.2692, 1.5518, 2.2165	1.3029, 2.2302, 1.2823, 1.1319, 1.2497, 1.2173, 1.4797, 2.2302, 1.2823, 1.1594, 1.5390, 1.2505, 1.3602, 1.3059, 1.3029, 1.2505, 1.3059, 1.2497, 1.2173, 1.4797	1.37033	1.42e-05	6.4e-05	0.454518	4.84752	4.19373	3	C2503 C2543 C2535 C2516 C2503 C2543 C2535 C2516 C2503 C2543 C2535 C2516 ,C2503 C2543 C2535 C2516 C2503 C2543 C2535 C2516	FLNA	P01615 Ig kappa chain V-II region FR OS=Homo sapiens PE=1 SV=1 :Q5HY54 Filamin-A OS=Homo sapiens GN=FLNA PE=1 SV=1 :P21333 Filamin-A OS=Homo sapiens GN=FLNA PE=1 SV=4 :P21333-2 Isoform 2 of Filamin-A OS=Homo sapiens GN=FLNA :Q60FE5 Filamin A OS=Homo sapiens GN=FLNA PE=1 SV=1 :P01615 Ig kappa chain V-II region FR OS=Homo sapiens PE=1 SV=1 :Q5HY54 Filamin-A OS=Homo sapiens GN=FLNA PE=1 SV=1 :P21333 Filamin-A OS=Homo sapiens GN=FLNA PE=1 SV=4 :P21333-2 Isoform 2 of Filamin-A OS=Homo sapiens GN=FLNA :Q60FE5 Filamin A OS=Homo sapiens GN=FLNA PE=1 SV=1 :,Q5HY54 Filamin-A OS=Homo sapiens GN=FLNA PE=1 SV=1 :P21333 Filamin-A OS=Homo sapiens GN=FLNA PE=1 SV=4 :P21333-2 Isoform 2 of Filamin-A OS=Homo sapiens GN=FLNA :Q60FE5 Filamin A OS=Homo sapiens GN=FLNA PE=1 SV=1 :Q5HY54 Filamin-A OS=Homo sapiens GN=FLNA PE=1 SV=1 :P21333 Filamin-A OS=Homo sapiens GN=FLNA PE=1 SV=4 :P21333-2 Isoform 2 of Filamin-A OS=Homo sapiens GN=FLNA :Q60FE5 Filamin A OS=Homo sapiens GN=FLNA PE=1 SV=1 :Q5HY54 Filamin-A OS=Homo sapiens GN=FLNA PE=1 SV=1 :P21333 Filamin-A OS=Homo sapiens GN=FLNA PE=1 SV=4 :P21333-2 Isoform 2 of Filamin-A OS=Homo sapiens GN=FLNA :Q60FE5 Filamin A OS=Homo sapiens GN=FLNA PE=1 SV=1 :
ATC*EGDTVPDFQETRPR	3.62784	0.105492	0.163676	1.85911	0.976781	0.786014	3.6651, 2.1447	2.8796, 2.8796	5.1625, 5.1625	3.649	0.00753409	0.0135215	1.8675	2.12297	1.86898	3	C188 C188 ,C188	SH3GLB2	Q9NR46-2 Isoform 2 of Endophilin-B2 OS=Homo sapiens GN=SH3GLB2 :,Q9NR46-2 Isoform 2 of Endophilin-B2 OS=Homo sapiens GN=SH3GLB2 :Q9NR46-2 Isoform 2 of Endophilin-B2 OS=Homo sapiens GN=SH3GLB2 :
ATC*FAYGQTGSGK	3.01275	0.129807	0.188619	1.59108	0.886701	0.724414	2.4492, 2.4492	2.9810, 2.9810	3.3702, 3.7645, 3.3702, 3.7645	3.14121	6.51e-05	0.000281635	1.65132	4.18646	3.55031	3	C309 C263 C282 C289 C309 C344 ,C309 C263 C282 C289 C309 C309 C263 C282 C289 C309 C344 C344	KIF2C,KIF2A	O00139-4 Isoform 4 of Kinesin-like protein KIF2A OS=Homo sapiens GN=KIF2A :O00139-2 Isoform 2 of Kinesin-like protein KIF2A OS=Homo sapiens GN=KIF2A :O00139-1 Isoform 1 of Kinesin-like protein KIF2A OS=Homo sapiens GN=KIF2A :O00139-5 Isoform 5 of Kinesin-like protein KIF2A OS=Homo sapiens GN=KIF2A :O00139 Kinesin-like protein KIF2A OS=Homo sapiens GN=KIF2A PE=1 SV=3 :Q99661 Kinesin-like protein KIF2C OS=Homo sapiens GN=KIF2C PE=1 SV=2 :,O00139-4 Isoform 4 of Kinesin-like protein KIF2A OS=Homo sapiens GN=KIF2A :O00139-2 Isoform 2 of Kinesin-like protein KIF2A OS=Homo sapiens GN=KIF2A :O00139-1 Isoform 1 of Kinesin-like protein KIF2A OS=Homo sapiens GN=KIF2A :O00139-5 Isoform 5 of Kinesin-like protein KIF2A OS=Homo sapiens GN=KIF2A :O00139 Kinesin-like protein KIF2A OS=Homo sapiens GN=KIF2A PE=1 SV=3 :O00139-4 Isoform 4 of Kinesin-like protein KIF2A OS=Homo sapiens GN=KIF2A :O00139-2 Isoform 2 of Kinesin-like protein KIF2A OS=Homo sapiens GN=KIF2A :O00139-1 Isoform 1 of Kinesin-like protein KIF2A OS=Homo sapiens GN=KIF2A :O00139-5 Isoform 5 of Kinesin-like protein KIF2A OS=Homo sapiens GN=KIF2A :O00139 Kinesin-like protein KIF2A OS=Homo sapiens GN=KIF2A PE=1 SV=3 :Q99661 Kinesin-like protein KIF2C OS=Homo sapiens GN=KIF2C PE=1 SV=2 :Q99661 Kinesin-like protein KIF2C OS=Homo sapiens GN=KIF2C PE=1 SV=2 :
ATC*FLPSPGEK	0.921165	0.32009	0.380167	-0.118469	0.494728	0.420025	0.9733, 0.9987	0.6853, 0.9496, 0.9496	0.9538, 0.9538	0.923446	0.189949	0.280569	-0.1149	0.721364	0.551961	3	C78 C78 ,C78	TNS4	Q8IZW8 Tensin-4 OS=Homo sapiens GN=TNS4 PE=1 SV=3 :,Q8IZW8 Tensin-4 OS=Homo sapiens GN=TNS4 PE=1 SV=3 :Q8IZW8 Tensin-4 OS=Homo sapiens GN=TNS4 PE=1 SV=3 :
ATC*GTVGDDNEEAKR	1.03935	0.16948	0.23084	0.0556776	0.770883	0.636689	1.0792	1.0372, 1.0372	1.0017, 1.0017	1.03138	0.107763	0.166791	0.0445829	0.96753	0.777827	3	C170	COIL	P38432 Coilin OS=Homo sapiens GN=COIL PE=1 SV=1 :
ATC*GTVGDDNEEAK	1.25306	0.0170151	0.0458723	0.325455	1.76917	1.33845	1.2871, 1.3222, 1.2871	1.2126, 1.2126	1.4304, 1.2610, 0.9625, 1.2610	1.24851	0.000211444	0.00086927	0.320206	3.6748	3.06085	3	C170 ,C170 C170 C170	COIL	P38432 Coilin OS=Homo sapiens GN=COIL PE=1 SV=1 :,P38432 Coilin OS=Homo sapiens GN=COIL PE=1 SV=1 :P38432 Coilin OS=Homo sapiens GN=COIL PE=1 SV=1 :P38432 Coilin OS=Homo sapiens GN=COIL PE=1 SV=1 :
ATC*IEMVTSLAYTHHGR	1.48917	0.0712507	0.122204	0.574507	1.14721	0.912914	3.3922, 3.3922, 1.1610, 1.1610	3.7088, 1.1861, 0.4084, 1.1861	3.3488, 1.1456, 0.5666, 1.1456	1.81687	0.0309031	0.0523551	0.861451	1.51	1.28104	3	C227 C184	PSMD5	Q16401 26S proteasome non-ATPase regulatory subunit 5 OS=Homo sapiens GN=PSMD5 PE=1 SV=3 :Q16401-2 Isoform 2 of 26S proteasome non-ATPase regulatory subunit 5 OS=Homo sapiens GN=PSMD5 :
ATC*IGNNSAAAVSMLK	1.08336	0.0123721	0.0355688	0.11551	1.90756	1.44893	1.1570, 0.8113, 1.2462, 1.3699, 1.3700, 1.1570, 1.2462, 1.3699, 1.3700, 0.8113	1.1158, 1.3491, 1.3378, 1.1158, 1.3491, 0.9171	1.1063, 1.2667, 1.2221, 0.8113, 1.1063, 1.2667, 1.4099, 0.8113, 0.8407	1.15739	0.0375543	0.0627914	0.210881	1.42534	1.2021	3	C163 C163 C163 C163 C163 C163 C163 C163 C163 C163 C163 C163 ,C163 C163 C163 C163 C163 C163 C163 C163 C163 C163 C163 C163 C163 C163 C163 C163	PSMA4	P25789 Proteasome subunit alpha type-4 OS=Homo sapiens GN=PSMA4 PE=1 SV=1 :H0YMA1 Proteasome subunit alpha type (Fragment) OS=Homo sapiens GN=PSMA4 PE=1 SV=1 :H0YMZ1 Proteasome subunit alpha type (Fragment) OS=Homo sapiens GN=PSMA4 PE=1 SV=7 :H0YL69 Proteasome subunit alpha type (Fragment) OS=Homo sapiens GN=PSMA4 PE=1 SV=1 :P25789 Proteasome subunit alpha type-4 OS=Homo sapiens GN=PSMA4 PE=1 SV=1 :H0YMA1 Proteasome subunit alpha type (Fragment) OS=Homo sapiens GN=PSMA4 PE=1 SV=1 :H0YMZ1 Proteasome subunit alpha type (Fragment) OS=Homo sapiens GN=PSMA4 PE=1 SV=7 :H0YL69 Proteasome subunit alpha type (Fragment) OS=Homo sapiens GN=PSMA4 PE=1 SV=1 :P25789 Proteasome subunit alpha type-4 OS=Homo sapiens GN=PSMA4 PE=1 SV=1 :H0YMA1 Proteasome subunit alpha type (Fragment) OS=Homo sapiens GN=PSMA4 PE=1 SV=1 :H0YMZ1 Proteasome subunit alpha type (Fragment) OS=Homo sapiens GN=PSMA4 PE=1 SV=7 :H0YL69 Proteasome subunit alpha type (Fragment) OS=Homo sapiens GN=PSMA4 PE=1 SV=1 :P25789 Proteasome subunit alpha type-4 OS=Homo sapiens GN=PSMA4 PE=1 SV=1 :H0YMA1 Proteasome subunit alpha type (Fragment) OS=Homo sapiens GN=PSMA4 PE=1 SV=1 :H0YMZ1 Proteasome subunit alpha type (Fragment) OS=Homo sapiens GN=PSMA4 PE=1 SV=7 :H0YL69 Proteasome subunit alpha type (Fragment) OS=Homo sapiens GN=PSMA4 PE=1 SV=1 :,P25789 Proteasome subunit alpha type-4 OS=Homo sapiens GN=PSMA4 PE=1 SV=1 :H0YMA1 Proteasome subunit alpha type (Fragment) OS=Homo sapiens GN=PSMA4 PE=1 SV=1 :H0YMZ1 Proteasome subunit alpha type (Fragment) OS=Homo sapiens GN=PSMA4 PE=1 SV=7 :H0YL69 Proteasome subunit alpha type (Fragment) OS=Homo sapiens GN=PSMA4 PE=1 SV=1 :P25789 Proteasome subunit alpha type-4 OS=Homo sapiens GN=PSMA4 PE=1 SV=1 :H0YMA1 Proteasome subunit alpha type (Fragment) OS=Homo sapiens GN=PSMA4 PE=1 SV=1 :H0YMZ1 Proteasome subunit alpha type (Fragment) OS=Homo sapiens GN=PSMA4 PE=1 SV=7 :H0YL69 Proteasome subunit alpha type (Fragment) OS=Homo sapiens GN=PSMA4 PE=1 SV=1 :P25789 Proteasome subunit alpha type-4 OS=Homo sapiens GN=PSMA4 PE=1 SV=1 :H0YMA1 Proteasome subunit alpha type (Fragment) OS=Homo sapiens GN=PSMA4 PE=1 SV=1 :H0YMZ1 Proteasome subunit alpha type (Fragment) OS=Homo sapiens GN=PSMA4 PE=1 SV=7 :H0YL69 Proteasome subunit alpha type (Fragment) OS=Homo sapiens GN=PSMA4 PE=1 SV=1 :
ATC*KDLVMFI	0.554464	0.418307	0.47453	-0.850834	0.378505	0.323736	0.0059	0.8602	0.7974	0.554464	0.418307	0.572854	-0.850834	0.378505	0.241956	3	C232	AK2	P54819 Adenylate kinase 2, mitochondrial OS=Homo sapiens GN=AK2 PE=1 SV=2 :
ATC*TLSGNRDTLWHLFNTLQR	1.00538	0.975395	0.992405	0.00773556	0.0108194	0.00331098	0.6093, 1.0594, 1.1203, 0.8930, 1.0624	1.1190, 1.0650, 0.9135	0.8108, 1.0526, 1.0597, 1.0526, 0.8108	0.971414	0.985582	1	-0.0418413	0.00630711	0	3	C46	MAVS	Q7Z434 Mitochondrial antiviral-signaling protein OS=Homo sapiens GN=MAVS PE=1 SV=2 :
ATC*TLSGNR	0.979069	0.424776	0.480135	-0.0305174	0.37184	0.318636	0.9551, 1.3753	0.4312	1.0165, 1.2321, 1.0165	1.00444	0.362254	0.502928	0.00638975	0.440987	0.298494	3	C46 C46 ,C46	MAVS	Q7Z434 Mitochondrial antiviral-signaling protein OS=Homo sapiens GN=MAVS PE=1 SV=2 :,Q7Z434 Mitochondrial antiviral-signaling protein OS=Homo sapiens GN=MAVS PE=1 SV=2 :Q7Z434 Mitochondrial antiviral-signaling protein OS=Homo sapiens GN=MAVS PE=1 SV=2 :
ATDC*VGHDVVTLLR	1.27321	0.0283698	0.0639921	0.34847	1.54714	1.19387	1.2974, 1.6766, 1.2974, 1.6766, 1.0320	1.2386, 1.5325, 0.7926, 1.2386, 1.5345, 1.0947	0.7860, 1.6766, 1.2876, 1.1848	1.28977	9.15e-05	0.000390609	0.367119	4.03843	3.40826	3	C628 C627 C616 C632 C628 C627 C616 C632	HK1	P19367 Hexokinase-1 OS=Homo sapiens GN=HK1 PE=1 SV=3 :P19367-2 Isoform 2 of Hexokinase-1 OS=Homo sapiens GN=HK1 :P19367-4 Isoform 4 of Hexokinase-1 OS=Homo sapiens GN=HK1 :P19367-3 Isoform 3 of Hexokinase-1 OS=Homo sapiens GN=HK1 :P19367 Hexokinase-1 OS=Homo sapiens GN=HK1 PE=1 SV=3 :P19367-2 Isoform 2 of Hexokinase-1 OS=Homo sapiens GN=HK1 :P19367-4 Isoform 4 of Hexokinase-1 OS=Homo sapiens GN=HK1 :P19367-3 Isoform 3 of Hexokinase-1 OS=Homo sapiens GN=HK1 :
ATDSKEPPGELC*PDVLYR	1.1532	0.306736	0.367294	0.205643	0.513236	0.434986	1.2069, 0.7389, 1.2069, 0.7389	1.1799, 0.8230, 1.1799, 0.8230	0.7672, 1.2367, 1.4421, 1.4825	1.06884	0.164254	0.245585	0.0960465	0.784484	0.609798	3	C46 C46 C46 ,C46 C46 C46 C46 C46 C46	MSTO1	Q9BUK6-7 Isoform 7 of Protein misato homolog 1 OS=Homo sapiens GN=MSTO1 :Q9BUK6-7 Isoform 7 of Protein misato homolog 1 OS=Homo sapiens GN=MSTO1 :Q9BUK6-2 Isoform 2 of Protein misato homolog 1 OS=Homo sapiens GN=MSTO1 :Q9BUK6-2 Isoform 2 of Protein misato homolog 1 OS=Homo sapiens GN=MSTO1 :Q9BUK6 Protein misato homolog 1 OS=Homo sapiens GN=MSTO1 PE=1 SV=1 :Q9BUK6 Protein misato homolog 1 OS=Homo sapiens GN=MSTO1 PE=1 SV=1 :,Q9BUK6-7 Isoform 7 of Protein misato homolog 1 OS=Homo sapiens GN=MSTO1 :Q9BUK6-7 Isoform 7 of Protein misato homolog 1 OS=Homo sapiens GN=MSTO1 :Q9BUK6 Protein misato homolog 1 OS=Homo sapiens GN=MSTO1 PE=1 SV=1 :Q9BUK6 Protein misato homolog 1 OS=Homo sapiens GN=MSTO1 PE=1 SV=1 :Q9BUK6-2 Isoform 2 of Protein misato homolog 1 OS=Homo sapiens GN=MSTO1 :Q9BUK6-2 Isoform 2 of Protein misato homolog 1 OS=Homo sapiens GN=MSTO1 :,Q9BUK6-7 Isoform 7 of Protein misato homolog 1 OS=Homo sapiens GN=MSTO1 :Q9BUK6 Protein misato homolog 1 OS=Homo sapiens GN=MSTO1 PE=1 SV=1 :Q9BUK6-2 Isoform 2 of Protein misato homolog 1 OS=Homo sapiens GN=MSTO1 :
ATDYGPEEVC*ER	1.12767	0.0356514	0.0745944	0.17334	1.44792	1.12729	1.2361, 0.6957, 0.4919, 1.2361, 0.6957	1.2309, 0.8821, 1.2309, 0.8821	1.2133, 0.9049, 1.2133, 0.9049	0.985987	0.0962844	0.150231	-0.0203599	1.01644	0.823241	3	C63 C63 C63 C63	TSC22D2	O75157-2 Isoform 2 of TSC22 domain family protein 2 OS=Homo sapiens GN=TSC22D2 :O75157 TSC22 domain family protein 2 OS=Homo sapiens GN=TSC22D2 PE=1 SV=3 :O75157-2 Isoform 2 of TSC22 domain family protein 2 OS=Homo sapiens GN=TSC22D2 :O75157 TSC22 domain family protein 2 OS=Homo sapiens GN=TSC22D2 PE=1 SV=3 :
ATDYPC*LLILDPQNEFETLR	1.0789	0.291699	0.352729	0.10956	0.535065	0.452559	1.1087, 0.9478, 1.1087, 0.8433	1.1606, 1.2499	0.9272, 1.2161, 0.9962	1.06204	0.18552	0.274619	0.0868448	0.731609	0.561269	3	C145 C145 C145 C145 ,C145 C145	TBC1D13	Q9NVG8 TBC1 domain family member 13 OS=Homo sapiens GN=TBC1D13 PE=1 SV=3 :Q9NVG8-2 Isoform 2 of TBC1 domain family member 13 OS=Homo sapiens GN=TBC1D13 :Q9NVG8 TBC1 domain family member 13 OS=Homo sapiens GN=TBC1D13 PE=1 SV=3 :Q9NVG8-2 Isoform 2 of TBC1 domain family member 13 OS=Homo sapiens GN=TBC1D13 :,Q9NVG8 TBC1 domain family member 13 OS=Homo sapiens GN=TBC1D13 PE=1 SV=3 :Q9NVG8 TBC1 domain family member 13 OS=Homo sapiens GN=TBC1D13 PE=1 SV=3 :
ATEASAVEQTAESC*EVQEMLK	1.4298	0.10993	0.168894	0.515809	0.958885	0.772385	1.3983, 1.5143, 1.3983	1.5308, 1.3617	1.3404	1.42398	0.0206451	0.0358601	0.509926	1.68518	1.44539	3	C497 C578 ,C497 C497 C497 C578 C578	SPECC1	Q5M775-5 Isoform 5 of Cytospin-B OS=Homo sapiens GN=SPECC1 :Q5M775-4 Isoform 4 of Cytospin-B OS=Homo sapiens GN=SPECC1 :Q5M775-3 Isoform 3 of Cytospin-B OS=Homo sapiens GN=SPECC1 :Q5M775 Cytospin-B OS=Homo sapiens GN=SPECC1 PE=1 SV=1 :Q5M775-2 Isoform 2 of Cytospin-B OS=Homo sapiens GN=SPECC1 :,Q5M775-4 Isoform 4 of Cytospin-B OS=Homo sapiens GN=SPECC1 :Q5M775 Cytospin-B OS=Homo sapiens GN=SPECC1 PE=1 SV=1 :
ATEETGQAQSGQANC*QGLSPVSVASKNPQVPSDGGVR	1.08443	0.134664	0.194622	0.116943	0.87075	0.710808	1.1650, 1.1985, 1.1023	1.1879, 1.0531	1.1310, 0.9816	1.11706	0.0168028	0.0300752	0.159703	1.77462	1.52179	3	C187 C178 C174 C174 ,C187 C178 C174 C174 C187 C178 C174 C174	TRPS1	Q9UHF7-2 Isoform 2 of Zinc finger transcription factor Trps1 OS=Homo sapiens GN=TRPS1 :Q9UHF7-3 Isoform 3 of Zinc finger transcription factor Trps1 OS=Homo sapiens GN=TRPS1 :E5RJ97 Zinc finger transcription factor Trps1 OS=Homo sapiens GN=TRPS1 PE=1 SV=1 :Q9UHF7 Zinc finger transcription factor Trps1 OS=Homo sapiens GN=TRPS1 PE=1 SV=2 :,Q9UHF7-2 Isoform 2 of Zinc finger transcription factor Trps1 OS=Homo sapiens GN=TRPS1 :Q9UHF7-3 Isoform 3 of Zinc finger transcription factor Trps1 OS=Homo sapiens GN=TRPS1 :E5RJ97 Zinc finger transcription factor Trps1 OS=Homo sapiens GN=TRPS1 PE=1 SV=1 :Q9UHF7 Zinc finger transcription factor Trps1 OS=Homo sapiens GN=TRPS1 PE=1 SV=2 :Q9UHF7-2 Isoform 2 of Zinc finger transcription factor Trps1 OS=Homo sapiens GN=TRPS1 :Q9UHF7-3 Isoform 3 of Zinc finger transcription factor Trps1 OS=Homo sapiens GN=TRPS1 :E5RJ97 Zinc finger transcription factor Trps1 OS=Homo sapiens GN=TRPS1 PE=1 SV=1 :Q9UHF7 Zinc finger transcription factor Trps1 OS=Homo sapiens GN=TRPS1 PE=1 SV=2 :
ATEETGQAQSGQANC*QGLSPVSVASK	1.18356	0.186737	0.248226	0.243138	0.72877	0.605153	1.1947, 1.3817, 1.1936, 1.6774, 1.1386, 0.2964	1.1894, 1.5515, 1.3968, 1.1894, 1.5515	1.0876, 1.5183, 1.3535	1.26574	0.0976286	0.152232	0.339983	1.01042	0.817494	3	C187 C178 C174 C174 C187 C178 C174 C174 C187 C178 C174 C174 ,C187 C178 C174 C174 C187 C178 C174 C174	TRPS1	Q9UHF7-2 Isoform 2 of Zinc finger transcription factor Trps1 OS=Homo sapiens GN=TRPS1 :Q9UHF7-3 Isoform 3 of Zinc finger transcription factor Trps1 OS=Homo sapiens GN=TRPS1 :E5RJ97 Zinc finger transcription factor Trps1 OS=Homo sapiens GN=TRPS1 PE=1 SV=1 :Q9UHF7 Zinc finger transcription factor Trps1 OS=Homo sapiens GN=TRPS1 PE=1 SV=2 :Q9UHF7-2 Isoform 2 of Zinc finger transcription factor Trps1 OS=Homo sapiens GN=TRPS1 :Q9UHF7-3 Isoform 3 of Zinc finger transcription factor Trps1 OS=Homo sapiens GN=TRPS1 :E5RJ97 Zinc finger transcription factor Trps1 OS=Homo sapiens GN=TRPS1 PE=1 SV=1 :Q9UHF7 Zinc finger transcription factor Trps1 OS=Homo sapiens GN=TRPS1 PE=1 SV=2 :Q9UHF7-2 Isoform 2 of Zinc finger transcription factor Trps1 OS=Homo sapiens GN=TRPS1 :Q9UHF7-3 Isoform 3 of Zinc finger transcription factor Trps1 OS=Homo sapiens GN=TRPS1 :E5RJ97 Zinc finger transcription factor Trps1 OS=Homo sapiens GN=TRPS1 PE=1 SV=1 :Q9UHF7 Zinc finger transcription factor Trps1 OS=Homo sapiens GN=TRPS1 PE=1 SV=2 :,Q9UHF7-2 Isoform 2 of Zinc finger transcription factor Trps1 OS=Homo sapiens GN=TRPS1 :Q9UHF7-3 Isoform 3 of Zinc finger transcription factor Trps1 OS=Homo sapiens GN=TRPS1 :E5RJ97 Zinc finger transcription factor Trps1 OS=Homo sapiens GN=TRPS1 PE=1 SV=1 :Q9UHF7 Zinc finger transcription factor Trps1 OS=Homo sapiens GN=TRPS1 PE=1 SV=2 :Q9UHF7-2 Isoform 2 of Zinc finger transcription factor Trps1 OS=Homo sapiens GN=TRPS1 :Q9UHF7-3 Isoform 3 of Zinc finger transcription factor Trps1 OS=Homo sapiens GN=TRPS1 :E5RJ97 Zinc finger transcription factor Trps1 OS=Homo sapiens GN=TRPS1 PE=1 SV=1 :Q9UHF7 Zinc finger transcription factor Trps1 OS=Homo sapiens GN=TRPS1 PE=1 SV=2 :
ATEGIAMEIDYASC*KR	0.643399	0.0260047	0.0597438	-0.636214	1.58495	1.22371	0.7298	0.5434	0.657	0.643399	0.0260047	0.0445303	-0.636214	1.58495	1.35134	3	C551	SIN3A	Q96ST3 Paired amphipathic helix protein Sin3a OS=Homo sapiens GN=SIN3A PE=1 SV=2 :
ATEGMVVADKNC*SK	1.25083	0.00722431	0.0227004	0.322884	2.1412	1.64397	1.1815, 1.2799, 1.5891, 1.2407, 1.1815, 1.1877, 1.2056, 1.2799, 1.5891, 1.1877, 1.2056	1.2978, 1.2190, 1.3044, 1.2008, 1.2558, 1.2978, 1.2558, 1.0110, 1.2555, 1.2190, 1.2008, 1.2555	1.1938, 1.1917, 1.0567, 1.2416, 1.2367, 1.2416, 1.4214, 1.7031	1.26414	6.09e-07	2.91e-06	0.338155	6.21543	5.53634	3	C74 ,C74 C74	PSMB7	Q99436 Proteasome subunit beta type-7 OS=Homo sapiens GN=PSMB7 PE=1 SV=1 :,Q99436 Proteasome subunit beta type-7 OS=Homo sapiens GN=PSMB7 PE=1 SV=1 :Q99436 Proteasome subunit beta type-7 OS=Homo sapiens GN=PSMB7 PE=1 SV=1 :
ATEGM+VVADKNC*SK	1.26496	0.0158859	0.0435755	0.339087	1.79899	1.36076	1.3146, 1.1654	1.3557, 1.2482	1.2315, 1.2843	1.26662	0.000825222	0.00311021	0.340986	3.08343	2.50721	3	M67,C74 M67,C74	PSMB7	Q99436 Proteasome subunit beta type-7 OS=Homo sapiens GN=PSMB7 PE=1 SV=1 :Q99436 Proteasome subunit beta type-7 OS=Homo sapiens GN=PSMB7 PE=1 SV=1 :
ATELFVQC*LATYSYR	0.786323	0.123135	0.179994	-0.346807	0.90962	0.744742	1.1610, 1.0121, 0.9369, 0.8565, 0.8937, 0.4905, 1.0121, 0.9369, 0.8565, 0.8937, 1.1444, 1.1718, 0.5592, 1.1610, 1.1444, 1.1718, 1.1244, 0.4905	0.8740, 0.9466, 0.8612, 0.8069, 0.7793, 0.3185, 0.8740, 0.6958, 0.3735, 0.8612, 0.8069, 0.7653	0.7521, 1.1177, 0.7679, 0.8760, 0.8599, 0.9132, 0.8545, 0.7521, 0.8545, 0.7679, 0.8760, 0.8599, 0.9132, 1.5603	0.879683	0.0245275	0.0421352	-0.184945	1.61035	1.37535	3	C55 C55 ,C55 C55 C55	CHRAC1	Q9NRG0 Chromatin accessibility complex protein 1 OS=Homo sapiens GN=CHRAC1 PE=1 SV=1 :Q9NRG0 Chromatin accessibility complex protein 1 OS=Homo sapiens GN=CHRAC1 PE=1 SV=1 :,Q9NRG0 Chromatin accessibility complex protein 1 OS=Homo sapiens GN=CHRAC1 PE=1 SV=1 :Q9NRG0 Chromatin accessibility complex protein 1 OS=Homo sapiens GN=CHRAC1 PE=1 SV=1 :Q9NRG0 Chromatin accessibility complex protein 1 OS=Homo sapiens GN=CHRAC1 PE=1 SV=1 :
ATENTVNPC*PDDTLISFLPLAHMFER	0.974782	0.665759	0.703804	-0.036849	0.176683	0.152548	0.9130, 0.9130, 1.1856, 0.3801, 1.1856	0.6285, 0.6285, 1.0468, 1.0468	0.9966, 0.8936, 1.1683	0.915515	0.601861	0.799383	-0.127344	0.220504	0.0972453	3	C277 C311 C311	ACSL1	E7EPM6 Long-chain-fatty-acid--CoA ligase 1 OS=Homo sapiens GN=ACSL1 PE=1 SV=1 :P33121 Long-chain-fatty-acid--CoA ligase 1 OS=Homo sapiens GN=ACSL1 PE=1 SV=1 :P33121-2 Isoform 2 of Long-chain-fatty-acid--CoA ligase 1 OS=Homo sapiens GN=ACSL1 :
ATFLVISHYQC*K	1.15878	0.443287	0.497199	0.212607	0.353315	0.303469	1.1336, 0.5496	1.0874	1.5221	1.07319	0.424253	0.580224	0.1019	0.372375	0.236405	3	C219 C280 C252 C219 C280 C252	RRAGB,RRAGA	Q7L523 Ras-related GTP-binding protein A OS=Homo sapiens GN=RRAGA PE=1 SV=1 :Q5VZM2 Ras-related GTP-binding protein B OS=Homo sapiens GN=RRAGB PE=1 SV=1 :Q5VZM2-2 Isoform 2 of Ras-related GTP-binding protein B OS=Homo sapiens GN=RRAGB :Q7L523 Ras-related GTP-binding protein A OS=Homo sapiens GN=RRAGA PE=1 SV=1 :Q5VZM2 Ras-related GTP-binding protein B OS=Homo sapiens GN=RRAGB PE=1 SV=1 :Q5VZM2-2 Isoform 2 of Ras-related GTP-binding protein B OS=Homo sapiens GN=RRAGB :
ATGEPGTFVC*TSHLPAAASASPK	1.16842	0.0952348	0.151936	0.22456	1.0212	0.818339	1.1855, 1.1580	0.6631, 1.1992, 1.1992	1.3033	1.11808	0.225173	0.326924	0.161019	0.647483	0.485553	3	C238 C238 ,C238 ,C238 C196	MICALL2	Q8IY33 MICAL-like protein 2 OS=Homo sapiens GN=MICALL2 PE=1 SV=1 :,Q8IY33 MICAL-like protein 2 OS=Homo sapiens GN=MICALL2 PE=1 SV=1 :Q8IY33 MICAL-like protein 2 OS=Homo sapiens GN=MICALL2 PE=1 SV=1 :,Q8IY33 MICAL-like protein 2 OS=Homo sapiens GN=MICALL2 PE=1 SV=1 :Q8IY33-2 Isoform 2 of MICAL-like protein 2 OS=Homo sapiens GN=MICALL2 :
ATGGLC*LLGAYADSDDDDNDVSEK	1.2649	0.00131499	0.00490072	0.339022	2.88108	2.30974	1.0432, 1.0346, 1.4345	1.1979, 1.4826	0.9705, 1.5194	1.24039	0.0414403	0.0688877	0.310791	1.38258	1.16186	3	C110 C108	FNBP4	Q8N3X1-2 Isoform 2 of Formin-binding protein 4 OS=Homo sapiens GN=FNBP4 :Q8N3X1 Formin-binding protein 4 OS=Homo sapiens GN=FNBP4 PE=1 SV=3 :
ATGHSGGGC*ISQGR	0.495567	0.290938	0.352051	-1.01285	0.5362	0.453395	1.1138, 1.2060, 1.1087, 1.1944, 1.2060, 0.0166, 1.1138, 1.1971, 1.1944, 0.8786, 0.3525	1.2075, 1.0969, 0.2736, 1.2266, 1.1704, 1.1615, 1.2239, 1.0969, 1.2266, 1.1704, 1.2075, 1.1615, 1.2239	1.2618, 0.1777, 0.0146, 1.2791, 1.1897, 1.2157, 1.2758, 1.2791, 1.2618, 1.1897, 1.2157, 1.1173	1.04187	0.222492	0.323107	0.0591747	0.652686	0.490654	3	C24 C24 C24 C24 C24 C24 ,C24 C24 C24 C24 C24 ,C24 C24 C23 C24 C24 C23 C24 C24 C23 C24 C24 C23	FN3KRP	Q9HA64 Ketosamine-3-kinase OS=Homo sapiens GN=FN3KRP PE=1 SV=2 :Q9HA64 Ketosamine-3-kinase OS=Homo sapiens GN=FN3KRP PE=1 SV=2 :Q9HA64 Ketosamine-3-kinase OS=Homo sapiens GN=FN3KRP PE=1 SV=2 :Q9HA64 Ketosamine-3-kinase OS=Homo sapiens GN=FN3KRP PE=1 SV=2 :Q9HA64 Ketosamine-3-kinase OS=Homo sapiens GN=FN3KRP PE=1 SV=2 :Q9HA64 Ketosamine-3-kinase OS=Homo sapiens GN=FN3KRP PE=1 SV=2 :,I3L139 Ketosamine-3-kinase OS=Homo sapiens GN=FN3KRP PE=1 SV=1 :Q9HA64 Ketosamine-3-kinase OS=Homo sapiens GN=FN3KRP PE=1 SV=2 :I3L3W5 Ketosamine-3-kinase (Fragment) OS=Homo sapiens GN=FN3KRP PE=1 SV=1 :I3L139 Ketosamine-3-kinase OS=Homo sapiens GN=FN3KRP PE=1 SV=1 :Q9HA64 Ketosamine-3-kinase OS=Homo sapiens GN=FN3KRP PE=1 SV=2 :I3L3W5 Ketosamine-3-kinase (Fragment) OS=Homo sapiens GN=FN3KRP PE=1 SV=1 :I3L139 Ketosamine-3-kinase OS=Homo sapiens GN=FN3KRP PE=1 SV=1 :Q9HA64 Ketosamine-3-kinase OS=Homo sapiens GN=FN3KRP PE=1 SV=2 :I3L3W5 Ketosamine-3-kinase (Fragment) OS=Homo sapiens GN=FN3KRP PE=1 SV=1 :I3L139 Ketosamine-3-kinase OS=Homo sapiens GN=FN3KRP PE=1 SV=1 :Q9HA64 Ketosamine-3-kinase OS=Homo sapiens GN=FN3KRP PE=1 SV=2 :I3L3W5 Ketosamine-3-kinase (Fragment) OS=Homo sapiens GN=FN3KRP PE=1 SV=1 :,Q9HA64 Ketosamine-3-kinase OS=Homo sapiens GN=FN3KRP PE=1 SV=2 :Q9HA64 Ketosamine-3-kinase OS=Homo sapiens GN=FN3KRP PE=1 SV=2 :Q9HA64 Ketosamine-3-kinase OS=Homo sapiens GN=FN3KRP PE=1 SV=2 :Q9HA64 Ketosamine-3-kinase OS=Homo sapiens GN=FN3KRP PE=1 SV=2 :Q9HA64 Ketosamine-3-kinase OS=Homo sapiens GN=FN3KRP PE=1 SV=2 :
ATGNLSASC*GSALR	1.78189	0.0224206	0.053131	0.833408	1.64935	1.27465	1.7862, 3.1154, 1.7862	1.2931, 1.9530, 1.2931	1.5311, 2.0268	1.8481	0.000963283	0.0036184	0.886041	3.01625	2.44148	3	C81 C81 ,C81	RUFY1	Q96T51 RUN and FYVE domain-containing protein 1 OS=Homo sapiens GN=RUFY1 PE=1 SV=2 :,Q96T51-3 Isoform 3 of RUN and FYVE domain-containing protein 1 OS=Homo sapiens GN=RUFY1 :Q96T51 RUN and FYVE domain-containing protein 1 OS=Homo sapiens GN=RUFY1 PE=1 SV=2 :
ATGNSTPC*TSSLPTTHPPSHR	0.833675	0.0294263	0.0658995	-0.262443	1.53126	1.18112	0.7928, 0.8490, 1.0481, 0.7729, 0.7928	0.9347, 0.8923, 0.8103, 0.8209, 0.8923, 0.8103	1.0075, 0.8609, 0.7804, 0.8380, 0.8609	0.860246	0.000145704	0.000605662	-0.21718	3.83653	3.21777	3	C345 C326 ,C345 C326 C345 C326 ,C345 C326 C345 C326 C345 C326	NFYC	Q13952 Nuclear transcription factor Y subunit gamma OS=Homo sapiens GN=NFYC PE=1 SV=3 :Q13952-3 Isoform 2 of Nuclear transcription factor Y subunit gamma OS=Homo sapiens GN=NFYC :,Q13952 Nuclear transcription factor Y subunit gamma OS=Homo sapiens GN=NFYC PE=1 SV=3 :Q13952-3 Isoform 2 of Nuclear transcription factor Y subunit gamma OS=Homo sapiens GN=NFYC :Q13952 Nuclear transcription factor Y subunit gamma OS=Homo sapiens GN=NFYC PE=1 SV=3 :Q13952-3 Isoform 2 of Nuclear transcription factor Y subunit gamma OS=Homo sapiens GN=NFYC :,Q13952 Nuclear transcription factor Y subunit gamma OS=Homo sapiens GN=NFYC PE=1 SV=3 :Q13952-3 Isoform 2 of Nuclear transcription factor Y subunit gamma OS=Homo sapiens GN=NFYC :Q13952 Nuclear transcription factor Y subunit gamma OS=Homo sapiens GN=NFYC PE=1 SV=3 :Q13952-3 Isoform 2 of Nuclear transcription factor Y subunit gamma OS=Homo sapiens GN=NFYC :Q13952 Nuclear transcription factor Y subunit gamma OS=Homo sapiens GN=NFYC PE=1 SV=3 :Q13952-3 Isoform 2 of Nuclear transcription factor Y subunit gamma OS=Homo sapiens GN=NFYC :
ATGQDSC*QER	0.486318	0.0110207	0.0322937	-1.04003	1.95779	1.49088	0.4514	0.538	0.4696	0.486318	0.0110207	0.0197517	-1.04003	1.95779	1.7044	3	C300 C300	GSG2	Q8TF76-2 Isoform 2 of Serine/threonine-protein kinase haspin OS=Homo sapiens GN=GSG2 :Q8TF76 Serine/threonine-protein kinase haspin OS=Homo sapiens GN=GSG2 PE=1 SV=3 :
ATGSAGLLGDPEC*EGSPPEHSPEQGR	1.78185	0.0451691	0.0867493	0.833374	1.34516	1.06173	1.9102	1.7466	1.6887, 1.6887	1.75856	0.00252811	0.00700158	0.814396	2.5972	2.1548	3	C1058	ARFGEF3	Q5TH69 Brefeldin A-inhibited guanine nucleotide-exchange protein 3 OS=Homo sapiens GN=ARFGEF3 PE=1 SV=3 :
ATGTSSGANSEESTAAEFC*R	0.968518	0.380097	0.438604	-0.0461488	0.420105	0.357928	0.9155, 0.9155	0.9934	0.9966	0.955263	0.137527	0.208606	-0.0660295	0.861613	0.680673	3	C49 C49 C49	STIM1	Q13586-2 Isoform 2 of Stromal interaction molecule 1 OS=Homo sapiens GN=STIM1 :G0XQ39 STIM1L OS=Homo sapiens GN=STIM1 PE=1 SV=1 :Q13586 Stromal interaction molecule 1 OS=Homo sapiens GN=STIM1 PE=1 SV=3 :
ATIELC*STHANDASALR	18.0873	0.0012799	0.00475847	4.1769	2.89282	2.32253	1.5342, 1.1962, 1.5342, 1.1962, 17.5284, 15.0720, 17.5284	1.4150, 1.4150, 18.7077, 22.6117, 19.0609	1.3433, 2.1673, 1.3433, 19.4701, 19.4701	9.56436	0.00465879	0.00839965	3.25767	2.33173	2.07574	3	C195 C195 ,C195	CSE1L	P55060-3 Isoform 3 of Exportin-2 OS=Homo sapiens GN=CSE1L :,P55060 Exportin-2 OS=Homo sapiens GN=CSE1L PE=1 SV=3 :P55060 Exportin-2 OS=Homo sapiens GN=CSE1L PE=1 SV=3 :
ATILC*TSYVQFKEDSHPFDLGLYNEAVK	1.09654	0.907969	0.931406	0.132954	0.0419291	0.0308611	1.1645, 1.3366	1.2135	1.0917, 1.1501, 0.6769	1.10555	0.902893	1	0.144764	0.0443636	0	3	C81 ,C81 C81 ,C81 C81 C81	RPA3	P35244 Replication protein A 14 kDa subunit OS=Homo sapiens GN=RPA3 PE=1 SV=1 :,P35244 Replication protein A 14 kDa subunit OS=Homo sapiens GN=RPA3 PE=1 SV=1 :P35244 Replication protein A 14 kDa subunit OS=Homo sapiens GN=RPA3 PE=1 SV=1 :P35244 Replication protein A 14 kDa subunit OS=Homo sapiens GN=RPA3 PE=1 SV=1 :,P35244 Replication protein A 14 kDa subunit OS=Homo sapiens GN=RPA3 PE=1 SV=1 :P35244 Replication protein A 14 kDa subunit OS=Homo sapiens GN=RPA3 PE=1 SV=1 :
ATILDLSC*NK	1.31606	0.0313895	0.0690307	0.396224	1.50322	1.16096	1.3520, 1.3215, 1.3520	1.3028, 1.3283, 1.3028, 1.3283	1.4422, 1.2354	1.32949	1.62e-07	7.83e-07	0.410876	6.78974	6.10634	3	C48 C48	LRRC59	Q96AG4 Leucine-rich repeat-containing protein 59 OS=Homo sapiens GN=LRRC59 PE=1 SV=1 :Q96AG4 Leucine-rich repeat-containing protein 59 OS=Homo sapiens GN=LRRC59 PE=1 SV=1 :
ATLEC*HPLTMTDPIEEHR	2.58588	0.0217587	0.0518924	1.37066	1.66237	1.2849	3.2905, 1.2479, 12.5771	1.7738, 1.1906, 1.3075, 9.6753, 1.7738	3.1927, 1.2768, 1.8268, 1.8268	3.41329	0.00372139	0.010119	1.77116	2.4293	1.99486	3	C245	KIF2C	Q99661 Kinesin-like protein KIF2C OS=Homo sapiens GN=KIF2C PE=1 SV=2 :
ATLQAALC*LENFSSQVVER	0.971762	0.214232	0.277521	-0.0413252	0.669116	0.556704	1.0626, 0.9297, 0.4822, 1.0626, 0.9297, 1.0952, 1.0655	1.0303, 0.9098, 1.0222, 0.1873, 1.0303, 0.9098, 1.0222, 1.0764, 1.0764	0.9910, 0.8854, 0.9910, 0.8854, 1.1778	0.943939	0.430459	0.587734	-0.0832338	0.366068	0.230819	3	C21 C21 C21 C40 C21 C21 C21 C21 C21 C21 C21 C21 C40 C21 C21 C21 C21 C21 ,C21 C21 C21 C40 C21 C21 C21 C21 C21 C21 C21 C21 C40 C21 C21 C21 C21 C21 C21 C21 C21 C40 C21 C21 C21 C21 C21 C21 C21 C21 C40 C21 C21 C21 C21 C21 ,C21 C21 C21 C21 C21 C21	ARPC4	F8WE39 Protein ARPC4-TTLL3 OS=Homo sapiens GN=ARPC4-TTLL3 PE=4 SV=1 :P59998 Actin-related protein 2/3 complex subunit 4 OS=Homo sapiens GN=ARPC4 PE=1 SV=3 :F8WDW3 Actin-related protein 2/3 complex subunit 4 OS=Homo sapiens GN=ARPC4 PE=4 SV=1 :P59998-3 Isoform 3 of Actin-related protein 2/3 complex subunit 4 OS=Homo sapiens GN=ARPC4 :F8WCF6 Actin-related protein 2/3 complex subunit 4 OS=Homo sapiens GN=ARPC4-TTLL3 PE=3 SV=1 :F8WDD7 Actin-related protein 2/3 complex subunit 4 OS=Homo sapiens GN=ARPC4 PE=4 SV=1 :H7C0A3 Protein ARPC4-TTLL3 (Fragment) OS=Homo sapiens GN=ARPC4-TTLL3 PE=4 SV=1 :P59998-2 Isoform 2 of Actin-related protein 2/3 complex subunit 4 OS=Homo sapiens GN=ARPC4 :A0A0A6YYG9 Protein ARPC4-TTLL3 OS=Homo sapiens GN=ARPC4-TTLL3 PE=4 SV=1 :F8WE39 Protein ARPC4-TTLL3 OS=Homo sapiens GN=ARPC4-TTLL3 PE=4 SV=1 :P59998 Actin-related protein 2/3 complex subunit 4 OS=Homo sapiens GN=ARPC4 PE=1 SV=3 :F8WDW3 Actin-related protein 2/3 complex subunit 4 OS=Homo sapiens GN=ARPC4 PE=4 SV=1 :P59998-3 Isoform 3 of Actin-related protein 2/3 complex subunit 4 OS=Homo sapiens GN=ARPC4 :F8WCF6 Actin-related protein 2/3 complex subunit 4 OS=Homo sapiens GN=ARPC4-TTLL3 PE=3 SV=1 :F8WDD7 Actin-related protein 2/3 complex subunit 4 OS=Homo sapiens GN=ARPC4 PE=4 SV=1 :H7C0A3 Protein ARPC4-TTLL3 (Fragment) OS=Homo sapiens GN=ARPC4-TTLL3 PE=4 SV=1 :P59998-2 Isoform 2 of Actin-related protein 2/3 complex subunit 4 OS=Homo sapiens GN=ARPC4 :A0A0A6YYG9 Protein ARPC4-TTLL3 OS=Homo sapiens GN=ARPC4-TTLL3 PE=4 SV=1 :,F8WE39 Protein ARPC4-TTLL3 OS=Homo sapiens GN=ARPC4-TTLL3 PE=4 SV=1 :P59998 Actin-related protein 2/3 complex subunit 4 OS=Homo sapiens GN=ARPC4 PE=1 SV=3 :F8WDW3 Actin-related protein 2/3 complex subunit 4 OS=Homo sapiens GN=ARPC4 PE=4 SV=1 :P59998-3 Isoform 3 of Actin-related protein 2/3 complex subunit 4 OS=Homo sapiens GN=ARPC4 :F8WCF6 Actin-related protein 2/3 complex subunit 4 OS=Homo sapiens GN=ARPC4-TTLL3 PE=3 SV=1 :F8WDD7 Actin-related protein 2/3 complex subunit 4 OS=Homo sapiens GN=ARPC4 PE=4 SV=1 :H7C0A3 Protein ARPC4-TTLL3 (Fragment) OS=Homo sapiens GN=ARPC4-TTLL3 PE=4 SV=1 :P59998-2 Isoform 2 of Actin-related protein 2/3 complex subunit 4 OS=Homo sapiens GN=ARPC4 :A0A0A6YYG9 Protein ARPC4-TTLL3 OS=Homo sapiens GN=ARPC4-TTLL3 PE=4 SV=1 :F8WE39 Protein ARPC4-TTLL3 OS=Homo sapiens GN=ARPC4-TTLL3 PE=4 SV=1 :P59998 Actin-related protein 2/3 complex subunit 4 OS=Homo sapiens GN=ARPC4 PE=1 SV=3 :F8WDW3 Actin-related protein 2/3 complex subunit 4 OS=Homo sapiens GN=ARPC4 PE=4 SV=1 :P59998-3 Isoform 3 of Actin-related protein 2/3 complex subunit 4 OS=Homo sapiens GN=ARPC4 :F8WCF6 Actin-related protein 2/3 complex subunit 4 OS=Homo sapiens GN=ARPC4-TTLL3 PE=3 SV=1 :F8WDD7 Actin-related protein 2/3 complex subunit 4 OS=Homo sapiens GN=ARPC4 PE=4 SV=1 :H7C0A3 Protein ARPC4-TTLL3 (Fragment) OS=Homo sapiens GN=ARPC4-TTLL3 PE=4 SV=1 :P59998-2 Isoform 2 of Actin-related protein 2/3 complex subunit 4 OS=Homo sapiens GN=ARPC4 :A0A0A6YYG9 Protein ARPC4-TTLL3 OS=Homo sapiens GN=ARPC4-TTLL3 PE=4 SV=1 :F8WE39 Protein ARPC4-TTLL3 OS=Homo sapiens GN=ARPC4-TTLL3 PE=4 SV=1 :P59998 Actin-related protein 2/3 complex subunit 4 OS=Homo sapiens GN=ARPC4 PE=1 SV=3 :F8WDW3 Actin-related protein 2/3 complex subunit 4 OS=Homo sapiens GN=ARPC4 PE=4 SV=1 :P59998-3 Isoform 3 of Actin-related protein 2/3 complex subunit 4 OS=Homo sapiens GN=ARPC4 :F8WCF6 Actin-related protein 2/3 complex subunit 4 OS=Homo sapiens GN=ARPC4-TTLL3 PE=3 SV=1 :F8WDD7 Actin-related protein 2/3 complex subunit 4 OS=Homo sapiens GN=ARPC4 PE=4 SV=1 :H7C0A3 Protein ARPC4-TTLL3 (Fragment) OS=Homo sapiens GN=ARPC4-TTLL3 PE=4 SV=1 :P59998-2 Isoform 2 of Actin-related protein 2/3 complex subunit 4 OS=Homo sapiens GN=ARPC4 :A0A0A6YYG9 Protein ARPC4-TTLL3 OS=Homo sapiens GN=ARPC4-TTLL3 PE=4 SV=1 :F8WE39 Protein ARPC4-TTLL3 OS=Homo sapiens GN=ARPC4-TTLL3 PE=4 SV=1 :P59998 Actin-related protein 2/3 complex subunit 4 OS=Homo sapiens GN=ARPC4 PE=1 SV=3 :F8WDW3 Actin-related protein 2/3 complex subunit 4 OS=Homo sapiens GN=ARPC4 PE=4 SV=1 :P59998-3 Isoform 3 of Actin-related protein 2/3 complex subunit 4 OS=Homo sapiens GN=ARPC4 :F8WCF6 Actin-related protein 2/3 complex subunit 4 OS=Homo sapiens GN=ARPC4-TTLL3 PE=3 SV=1 :F8WDD7 Actin-related protein 2/3 complex subunit 4 OS=Homo sapiens GN=ARPC4 PE=4 SV=1 :H7C0A3 Protein ARPC4-TTLL3 (Fragment) OS=Homo sapiens GN=ARPC4-TTLL3 PE=4 SV=1 :P59998-2 Isoform 2 of Actin-related protein 2/3 complex subunit 4 OS=Homo sapiens GN=ARPC4 :A0A0A6YYG9 Protein ARPC4-TTLL3 OS=Homo sapiens GN=ARPC4-TTLL3 PE=4 SV=1 :,P59998-2 Isoform 2 of Actin-related protein 2/3 complex subunit 4 OS=Homo sapiens GN=ARPC4 :A0A0A6YYG9 Protein ARPC4-TTLL3 OS=Homo sapiens GN=ARPC4-TTLL3 PE=4 SV=1 :P59998-2 Isoform 2 of Actin-related protein 2/3 complex subunit 4 OS=Homo sapiens GN=ARPC4 :A0A0A6YYG9 Protein ARPC4-TTLL3 OS=Homo sapiens GN=ARPC4-TTLL3 PE=4 SV=1 :P59998-2 Isoform 2 of Actin-related protein 2/3 complex subunit 4 OS=Homo sapiens GN=ARPC4 :A0A0A6YYG9 Protein ARPC4-TTLL3 OS=Homo sapiens GN=ARPC4-TTLL3 PE=4 SV=1 :
ATPSRPGEAAVTAAPASASVSSASSSGSTLEC*ILYK	1.1586	0.00144721	0.00557622	0.212382	2.83947	2.25366	1.1852, 1.1160, 1.2161, 1.1937, 1.2273, 1.1163, 0.9250, 1.1814, 1.2247, 1.1160	1.1471, 1.0270, 1.1671, 1.1579, 1.1594, 1.1255, 1.1471, 1.0793, 1.1594, 1.0955, 1.0851, 1.1298	1.1759, 1.1568, 1.3035, 1.1605, 1.1759, 1.1641, 1.1848, 1.1585, 0.8475, 1.1605	1.13968	0.000110993	0.000465453	0.188627	3.95471	3.33212	3	C460 C460 C460 ,C460 ,C460 C460	PGR	P06401 Progesterone receptor OS=Homo sapiens GN=PGR PE=1 SV=4 :,P06401 Progesterone receptor OS=Homo sapiens GN=PGR PE=1 SV=4 :P06401 Progesterone receptor OS=Homo sapiens GN=PGR PE=1 SV=4 :,P06401 Progesterone receptor OS=Homo sapiens GN=PGR PE=1 SV=4 :P06401 Progesterone receptor OS=Homo sapiens GN=PGR PE=1 SV=4 :P06401 Progesterone receptor OS=Homo sapiens GN=PGR PE=1 SV=4 :
ATQTPSC*WAEEGAEKR	1.35472	0.0059558	0.0194938	0.437998	2.22506	1.7101	3.4789, 3.4789, 1.3241, 1.1946, 1.6699, 1.3241, 1.2208	3.3934, 1.2915, 1.2119, 1.2915, 1.2119, 1.3015	3.4125, 1.3272, 1.3272, 1.2537, 1.2537	1.77597	8.79e-05	0.000375698	0.828607	4.05609	3.42516	3	C207	GLCCI1	Q86VQ1 Glucocorticoid-induced transcript 1 protein OS=Homo sapiens GN=GLCCI1 PE=1 SV=1 :
ATQTPSC*WAEEGAEK	0.963338	0.63015	0.669831	-0.0538865	0.200556	0.174035	0.4746, 1.4833	1.1121, 1.2886	1.0006	1.07184	0.693872	0.913575	0.100085	0.158721	0.0392556	3	C207 ,C207 C207	GLCCI1	Q86VQ1 Glucocorticoid-induced transcript 1 protein OS=Homo sapiens GN=GLCCI1 PE=1 SV=1 :Q86VQ1 Glucocorticoid-induced transcript 1 protein OS=Homo sapiens GN=GLCCI1 PE=1 SV=1 :,Q86VQ1 Glucocorticoid-induced transcript 1 protein OS=Homo sapiens GN=GLCCI1 PE=1 SV=1 :
ATSAGSSPSC*SLAGR	1.48455	0.0128596	0.0363571	0.570027	1.89077	1.43941	2.5470, 0.9208, 1.4368, 1.4268, 2.5470, 1.4368, 1.4268	1.9686, 1.4241, 1.3819, 1.9686, 1.4241, 1.3819	1.6102, 1.2957, 2.3874, 1.2957, 2.3874	1.68154	5.14e-06	2.37e-05	0.749786	5.28921	4.62475	3	C33 C33 C33 C33 ,C33 C33 C33	OSBPL10	Q9BXB5 Oxysterol-binding protein-related protein 10 OS=Homo sapiens GN=OSBPL10 PE=1 SV=2 :Q9BXB5 Oxysterol-binding protein-related protein 10 OS=Homo sapiens GN=OSBPL10 PE=1 SV=2 :Q9BXB5 Oxysterol-binding protein-related protein 10 OS=Homo sapiens GN=OSBPL10 PE=1 SV=2 :,Q9BXB5 Oxysterol-binding protein-related protein 10 OS=Homo sapiens GN=OSBPL10 PE=1 SV=2 :Q9BXB5 Oxysterol-binding protein-related protein 10 OS=Homo sapiens GN=OSBPL10 PE=1 SV=2 :Q9BXB5 Oxysterol-binding protein-related protein 10 OS=Homo sapiens GN=OSBPL10 PE=1 SV=2 :Q9BXB5 Oxysterol-binding protein-related protein 10 OS=Homo sapiens GN=OSBPL10 PE=1 SV=2 :
ATSELILLPVTGLEC*VGDR	2.1559	0.0273755	0.0622387	1.10829	1.56264	1.20594	3.3375	1.3083	1.8219	2.1559	0.0273755	0.0467285	1.10829	1.56264	1.33042	3	C26 C56 C26 ,C26 C56 C26 C26 C26 C26 ,C26	WDR6	E9PBK6 WD repeat-containing protein 6 OS=Homo sapiens GN=WDR6 PE=1 SV=1 :A0A087X295 WD repeat-containing protein 6 OS=Homo sapiens GN=WDR6 PE=1 SV=1 :F8WE36 WD repeat-containing protein 6 OS=Homo sapiens GN=WDR6 PE=1 SV=1 :E5RFX3 WD repeat-containing protein 6 OS=Homo sapiens GN=WDR6 PE=1 SV=2 :C9K020 WD repeat-containing protein 6 (Fragment) OS=Homo sapiens GN=WDR6 PE=1 SV=1 :Q9NNW5 WD repeat-containing protein 6 OS=Homo sapiens GN=WDR6 PE=1 SV=1 :,C9K020 WD repeat-containing protein 6 (Fragment) OS=Homo sapiens GN=WDR6 PE=1 SV=1 :,E9PBK6 WD repeat-containing protein 6 OS=Homo sapiens GN=WDR6 PE=1 SV=1 :A0A087X295 WD repeat-containing protein 6 OS=Homo sapiens GN=WDR6 PE=1 SV=1 :Q9NNW5 WD repeat-containing protein 6 OS=Homo sapiens GN=WDR6 PE=1 SV=1 :
ATSPLVSLYPALEC*R	1.33466	0.202789	0.264235	0.416472	0.692957	0.578009	2.0552, 2.0552, 1.4573, 1.4573	2.2273, 1.3324, 1.1184, 1.3324	1.9203, 0.6413, 1.4501, 0.6413, 1.4501	1.47221	0.0621685	0.100232	0.557983	1.20643	0.998992	3	C514 C490 C490 C297 C392 C519 C514	OTUD5	Q96G74-3 Isoform 3 of OTU domain-containing protein 5 OS=Homo sapiens GN=OTUD5 :Q96G74-2 Isoform 2 of OTU domain-containing protein 5 OS=Homo sapiens GN=OTUD5 :A0A087WXV6 OTU domain-containing protein 5 OS=Homo sapiens GN=OTUD5 PE=1 SV=1 :Q96G74-4 Isoform 4 of OTU domain-containing protein 5 OS=Homo sapiens GN=OTUD5 :H7BZQ3 OTU domain-containing protein 5 (Fragment) OS=Homo sapiens GN=OTUD5 PE=1 SV=1 :Q96G74 OTU domain-containing protein 5 OS=Homo sapiens GN=OTUD5 PE=1 SV=1 :Q96G74-5 Isoform 5 of OTU domain-containing protein 5 OS=Homo sapiens GN=OTUD5 :
ATSQLLLETDWESILQIC*DLIR	0.736033	0.425504	0.48064	-0.442157	0.371096	0.31818	1.1285	0.923	0.1567	0.736033	0.425504	0.581774	-0.442157	0.371096	0.235246	3	C32 C32	HGS	O14964-2 Isoform 2 of Hepatocyte growth factor-regulated tyrosine kinase substrate OS=Homo sapiens GN=HGS :O14964 Hepatocyte growth factor-regulated tyrosine kinase substrate OS=Homo sapiens GN=HGS PE=1 SV=1 :
ATTAGILATLSHC*IELMVK	1.02835	0.463391	0.515693	0.0403314	0.334053	0.287608	1.1870, 1.4271, 1.3259	1.378	0.3765, 0.6913	1.0643	0.350547	0.488021	0.0899097	0.455254	0.311562	3	C390 C262 C262 C390 C262 C262 ,C390 C262 C262	COL4A3BP	Q9Y5P4-3 Isoform 3 of Collagen type IV alpha-3-binding protein OS=Homo sapiens GN=COL4A3BP :Q9Y5P4 Collagen type IV alpha-3-binding protein OS=Homo sapiens GN=COL4A3BP PE=1 SV=1 :Q9Y5P4-2 Isoform 2 of Collagen type IV alpha-3-binding protein OS=Homo sapiens GN=COL4A3BP :,Q9Y5P4-3 Isoform 3 of Collagen type IV alpha-3-binding protein OS=Homo sapiens GN=COL4A3BP :Q9Y5P4 Collagen type IV alpha-3-binding protein OS=Homo sapiens GN=COL4A3BP PE=1 SV=1 :Q9Y5P4-2 Isoform 2 of Collagen type IV alpha-3-binding protein OS=Homo sapiens GN=COL4A3BP :Q9Y5P4-3 Isoform 3 of Collagen type IV alpha-3-binding protein OS=Homo sapiens GN=COL4A3BP :Q9Y5P4 Collagen type IV alpha-3-binding protein OS=Homo sapiens GN=COL4A3BP PE=1 SV=1 :Q9Y5P4-2 Isoform 2 of Collagen type IV alpha-3-binding protein OS=Homo sapiens GN=COL4A3BP :
ATVAPEDVSEVIFGHVLAAGC*GQNPVR	1.12094	0.0214598	0.0513184	0.164711	1.66837	1.28973	1.0976, 1.1321, 1.0976, 1.1321, 1.0051, 1.1128	1.1635, 1.1088, 1.3774, 1.1635, 1.1088, 1.1007, 1.1266	1.0725, 1.1679, 1.0725, 1.1679	1.12985	0.000528381	0.00205256	0.176131	3.27705	2.6877	3	C65 C94 C65 C94 C65 C94 ,C65 C94 C65 C94	ACAT2	Q9BWD1 Acetyl-CoA acetyltransferase, cytosolic OS=Homo sapiens GN=ACAT2 PE=1 SV=2 :Q9BWD1-2 Isoform 2 of Acetyl-CoA acetyltransferase, cytosolic OS=Homo sapiens GN=ACAT2 :Q9BWD1 Acetyl-CoA acetyltransferase, cytosolic OS=Homo sapiens GN=ACAT2 PE=1 SV=2 :Q9BWD1-2 Isoform 2 of Acetyl-CoA acetyltransferase, cytosolic OS=Homo sapiens GN=ACAT2 :Q9BWD1 Acetyl-CoA acetyltransferase, cytosolic OS=Homo sapiens GN=ACAT2 PE=1 SV=2 :Q9BWD1-2 Isoform 2 of Acetyl-CoA acetyltransferase, cytosolic OS=Homo sapiens GN=ACAT2 :,Q9BWD1 Acetyl-CoA acetyltransferase, cytosolic OS=Homo sapiens GN=ACAT2 PE=1 SV=2 :Q9BWD1-2 Isoform 2 of Acetyl-CoA acetyltransferase, cytosolic OS=Homo sapiens GN=ACAT2 :Q9BWD1 Acetyl-CoA acetyltransferase, cytosolic OS=Homo sapiens GN=ACAT2 PE=1 SV=2 :Q9BWD1-2 Isoform 2 of Acetyl-CoA acetyltransferase, cytosolic OS=Homo sapiens GN=ACAT2 :
ATVAQFNTVTGC*VLGSVLGAPGLAAPQR	0.985285	0.579332	0.618638	-0.0213867	0.237072	0.208563	0.7560, 0.7560	0.8746, 1.2300, 1.1557	1.1824	0.992466	0.391973	0.539514	-0.0109103	0.406744	0.267997	3	C304 C304 C304 C304 C304 C304 ,C304 C304 C304	RGL3	Q3MIN7-2 Isoform 2 of Ral guanine nucleotide dissociation stimulator-like 3 OS=Homo sapiens GN=RGL3 :A0A0A0MRX4 Ral guanine nucleotide dissociation stimulator-like 3 OS=Homo sapiens GN=RGL3 PE=1 SV=1 :Q3MIN7 Ral guanine nucleotide dissociation stimulator-like 3 OS=Homo sapiens GN=RGL3 PE=1 SV=2 :Q3MIN7-2 Isoform 2 of Ral guanine nucleotide dissociation stimulator-like 3 OS=Homo sapiens GN=RGL3 :A0A0A0MRX4 Ral guanine nucleotide dissociation stimulator-like 3 OS=Homo sapiens GN=RGL3 PE=1 SV=1 :Q3MIN7 Ral guanine nucleotide dissociation stimulator-like 3 OS=Homo sapiens GN=RGL3 PE=1 SV=2 :,Q3MIN7-2 Isoform 2 of Ral guanine nucleotide dissociation stimulator-like 3 OS=Homo sapiens GN=RGL3 :A0A0A0MRX4 Ral guanine nucleotide dissociation stimulator-like 3 OS=Homo sapiens GN=RGL3 PE=1 SV=1 :Q3MIN7 Ral guanine nucleotide dissociation stimulator-like 3 OS=Homo sapiens GN=RGL3 PE=1 SV=2 :
ATVAVSEEHC*APGATSVR	2.21264	0.00564775	0.0186888	1.14577	2.24812	1.72842	3.3637, 1.7546, 3.3637, 1.7546	2.7091, 1.7053, 2.7091, 1.7053, 1.3576, 1.3576	2.8448, 2.8448, 1.7467, 1.1546	2.16939	1.93e-05	8.65e-05	1.11729	4.71393	4.06283	3	C842 C842 ,C842	KIAA1671	Q9BY89 Uncharacterized protein KIAA1671 OS=Homo sapiens GN=KIAA1671 PE=1 SV=2 :Q9BY89 Uncharacterized protein KIAA1671 OS=Homo sapiens GN=KIAA1671 PE=1 SV=2 :,Q9BY89 Uncharacterized protein KIAA1671 OS=Homo sapiens GN=KIAA1671 PE=1 SV=2 :
ATVEC*VKDQFGFINYEVGDSK	1.26858	0.00661185	0.0212217	0.343211	2.17968	1.67322	1.2599, 1.4460, 1.2323, 1.3165, 1.2599, 1.2323, 1.3117	1.2430, 1.1448, 1.2360, 1.2430, 1.1448, 1.2360	1.2024, 1.2244, 1.3298, 1.2244, 1.3298, 1.3835	1.26318	1.47e-05	6.61e-05	0.337061	4.83351	4.17988	3	C649 C680 C695 C726 C649 C680 C695 C726 C649 C680 C695 C726 ,C680 C726 C680 C726 C680 C726 ,C680 C726 C680 C726 C680 C726 C680 C726	CSDE1	O75534-2 Isoform 2 of Cold shock domain-containing protein E1 OS=Homo sapiens GN=CSDE1 :O75534 Cold shock domain-containing protein E1 OS=Homo sapiens GN=CSDE1 PE=1 SV=2 :O75534-3 Isoform 3 of Cold shock domain-containing protein E1 OS=Homo sapiens GN=CSDE1 :O75534-4 Isoform 4 of Cold shock domain-containing protein E1 OS=Homo sapiens GN=CSDE1 :O75534-2 Isoform 2 of Cold shock domain-containing protein E1 OS=Homo sapiens GN=CSDE1 :O75534 Cold shock domain-containing protein E1 OS=Homo sapiens GN=CSDE1 PE=1 SV=2 :O75534-3 Isoform 3 of Cold shock domain-containing protein E1 OS=Homo sapiens GN=CSDE1 :O75534-4 Isoform 4 of Cold shock domain-containing protein E1 OS=Homo sapiens GN=CSDE1 :O75534-2 Isoform 2 of Cold shock domain-containing protein E1 OS=Homo sapiens GN=CSDE1 :O75534 Cold shock domain-containing protein E1 OS=Homo sapiens GN=CSDE1 PE=1 SV=2 :O75534-3 Isoform 3 of Cold shock domain-containing protein E1 OS=Homo sapiens GN=CSDE1 :O75534-4 Isoform 4 of Cold shock domain-containing protein E1 OS=Homo sapiens GN=CSDE1 :,O75534 Cold shock domain-containing protein E1 OS=Homo sapiens GN=CSDE1 PE=1 SV=2 :O75534-4 Isoform 4 of Cold shock domain-containing protein E1 OS=Homo sapiens GN=CSDE1 :O75534 Cold shock domain-containing protein E1 OS=Homo sapiens GN=CSDE1 PE=1 SV=2 :O75534-4 Isoform 4 of Cold shock domain-containing protein E1 OS=Homo sapiens GN=CSDE1 :O75534 Cold shock domain-containing protein E1 OS=Homo sapiens GN=CSDE1 PE=1 SV=2 :O75534-4 Isoform 4 of Cold shock domain-containing protein E1 OS=Homo sapiens GN=CSDE1 :,O75534 Cold shock domain-containing protein E1 OS=Homo sapiens GN=CSDE1 PE=1 SV=2 :O75534-4 Isoform 4 of Cold shock domain-containing protein E1 OS=Homo sapiens GN=CSDE1 :O75534 Cold shock domain-containing protein E1 OS=Homo sapiens GN=CSDE1 PE=1 SV=2 :O75534-4 Isoform 4 of Cold shock domain-containing protein E1 OS=Homo sapiens GN=CSDE1 :O75534 Cold shock domain-containing protein E1 OS=Homo sapiens GN=CSDE1 PE=1 SV=2 :O75534-4 Isoform 4 of Cold shock domain-containing protein E1 OS=Homo sapiens GN=CSDE1 :O75534 Cold shock domain-containing protein E1 OS=Homo sapiens GN=CSDE1 PE=1 SV=2 :O75534-4 Isoform 4 of Cold shock domain-containing protein E1 OS=Homo sapiens GN=CSDE1 :
ATYDKLC*K	1.46223	0.0120647	0.0348445	0.548167	1.91848	1.45787	2.9430, 4.5946, 2.9430, 1.1580	5.4673, 2.3133, 1.2685	1.2626, 1.4748, 1.4058, 8.5350, 2.1865, 1.2282, 1.1152	2.70685	0.000279914	0.00113031	1.43662	3.55298	2.9468	3	C59 ,C59 C59	RPS25	P62851 40S ribosomal protein S25 OS=Homo sapiens GN=RPS25 PE=1 SV=1 :P62851 40S ribosomal protein S25 OS=Homo sapiens GN=RPS25 PE=1 SV=1 :,P62851 40S ribosomal protein S25 OS=Homo sapiens GN=RPS25 PE=1 SV=1 :
ATYLEMLDKVEPPTIPEGYAMSVAFHC*LLDLVR	0.892933	0.30334	0.363898	-0.163376	0.518071	0.43902	0.8046	1.0173	0.8569	0.892933	0.30334	0.437478	-0.163376	0.518071	0.359044	3	C491 C491 C491	MON2	Q7Z3U7-2 Isoform 2 of Protein MON2 homolog OS=Homo sapiens GN=MON2 :Q7Z3U7-5 Isoform 5 of Protein MON2 homolog OS=Homo sapiens GN=MON2 :Q7Z3U7 Protein MON2 homolog OS=Homo sapiens GN=MON2 PE=1 SV=3 :
AVAC*SGAAQVR	1.53217	0.0321229	0.0701187	0.615576	1.49319	1.15417	1.7908, 1.0729, 1.7871, 1.0729	1.5903, 1.2463, 1.5903, 1.4092	1.4305, 1.4305, 1.4107	1.43924	0.00493958	0.00873676	0.525308	2.30631	2.05865	3	C578 C578 C578 C578 ,C578	SYMPK	Q92797 Symplekin OS=Homo sapiens GN=SYMPK PE=1 SV=2 :M0R3C7 Symplekin OS=Homo sapiens GN=SYMPK PE=1 SV=1 :Q92797-2 Isoform 2 of Symplekin OS=Homo sapiens GN=SYMPK :A0A087WUE9 Symplekin OS=Homo sapiens GN=SYMPK PE=1 SV=1 :,Q92797 Symplekin OS=Homo sapiens GN=SYMPK PE=1 SV=2 :,Q92797 Symplekin OS=Homo sapiens GN=SYMPK PE=1 SV=2 :A0A087WUE9 Symplekin OS=Homo sapiens GN=SYMPK PE=1 SV=1 :Q92797 Symplekin OS=Homo sapiens GN=SYMPK PE=1 SV=2 :A0A087WUE9 Symplekin OS=Homo sapiens GN=SYMPK PE=1 SV=1 :
AVAHHTDC*TFIR	0.0109001	0.0111454	0.0325975	-6.51951	1.9529	1.48682	0.0094, 0.0144, 0.0146, 0.0144	0.0085, 0.0139, 0.0085, 0.0168	0.0100, 0.0092, 0.0100	0.0117946	0.000147938	0.000617759	-6.40573	3.82992	3.20918	3	C209 C209 ,C209 C201 C209 C201	PSMC5	P62195 26S protease regulatory subunit 8 OS=Homo sapiens GN=PSMC5 PE=1 SV=1 :P62195-2 Isoform 2 of 26S protease regulatory subunit 8 OS=Homo sapiens GN=PSMC5 :P62195 26S protease regulatory subunit 8 OS=Homo sapiens GN=PSMC5 PE=1 SV=1 :P62195-2 Isoform 2 of 26S protease regulatory subunit 8 OS=Homo sapiens GN=PSMC5 :,P62195 26S protease regulatory subunit 8 OS=Homo sapiens GN=PSMC5 PE=1 SV=1 :P62195 26S protease regulatory subunit 8 OS=Homo sapiens GN=PSMC5 PE=1 SV=1 :
AVAILC*NHQR	0.988498	0.718498	0.753199	-0.0166899	0.143574	0.12309	0.9728, 2.6636	0.8209	0.7411, 1.2256, 0.7411	1.19417	0.649133	0.858197	0.256012	0.187666	0.0664132	3	C630 ,C630 C630	TOP1	P11387 DNA topoisomerase 1 OS=Homo sapiens GN=TOP1 PE=1 SV=2 :,P11387 DNA topoisomerase 1 OS=Homo sapiens GN=TOP1 PE=1 SV=2 :P11387 DNA topoisomerase 1 OS=Homo sapiens GN=TOP1 PE=1 SV=2 :
AVAIPVFANGNIQC*LQDVER	0.954084	0.888923	0.912172	-0.0678123	0.0511359	0.0399234	0.7643, 0.7643	0.9194	1.1785, 1.1785	0.961011	0.819374	1	-0.0573748	0.0865181	0	3	C213 ,C213 C213 C81 C196 C213	DUS1L	Q6P1R4 tRNA-dihydrouridine(16/17) synthase [NAD(P)(+)]-like OS=Homo sapiens GN=DUS1L PE=1 SV=1 :,J3QQZ0 tRNA-dihydrouridine(16/17) synthase [NAD(P)(+)]-like (Fragment) OS=Homo sapiens GN=DUS1L PE=1 SV=1 :J3QLE4 tRNA-dihydrouridine(16/17) synthase [NAD(P)(+)]-like (Fragment) OS=Homo sapiens GN=DUS1L PE=1 SV=1 :H0YGW8 tRNA-dihydrouridine(16/17) synthase [NAD(P)(+)]-like (Fragment) OS=Homo sapiens GN=DUS1L PE=1 SV=2 :J3QKP9 tRNA-dihydrouridine(16/17) synthase [NAD(P)(+)]-like (Fragment) OS=Homo sapiens GN=DUS1L PE=1 SV=1 :Q6P1R4 tRNA-dihydrouridine(16/17) synthase [NAD(P)(+)]-like OS=Homo sapiens GN=DUS1L PE=1 SV=1 :
AVAPTTC*PLQPVTDPFAFSR	1.1237	0.236085	0.29787	0.168253	0.626932	0.525974	1.0964	1.0181	1.2565	1.1237	0.236085	0.342323	0.168253	0.626932	0.465564	3	C46	SEC16A	J3KNL6 Protein transport protein Sec16A OS=Homo sapiens GN=SEC16A PE=1 SV=1 :
AVASQLDC*NFLK	1.24377	0.0240836	0.0562788	0.314719	1.61828	1.24966	1.4598, 1.1873, 1.4598, 1.0297, 0.8438, 1.1873	1.2035, 1.3210, 1.1471, 0.9889, 1.2035	1.2589, 1.4028, 1.3270, 0.9801, 1.2589	1.20371	0.000677976	0.00258725	0.267493	3.16879	2.58716	3	C193 C207 C193 C207 ,C193 C207	PSMC6	P62333 26S protease regulatory subunit 10B OS=Homo sapiens GN=PSMC6 PE=1 SV=1 :A0A087X2I1 26S protease regulatory subunit 10B OS=Homo sapiens GN=PSMC6 PE=1 SV=1 :P62333 26S protease regulatory subunit 10B OS=Homo sapiens GN=PSMC6 PE=1 SV=1 :A0A087X2I1 26S protease regulatory subunit 10B OS=Homo sapiens GN=PSMC6 PE=1 SV=1 :,P62333 26S protease regulatory subunit 10B OS=Homo sapiens GN=PSMC6 PE=1 SV=1 :A0A087X2I1 26S protease regulatory subunit 10B OS=Homo sapiens GN=PSMC6 PE=1 SV=1 :
AVATEC*SLTFLSVK	1.09539	0.83321	0.857712	0.131447	0.0792454	0.0666583	1.3356	0.4852	1.4654	1.09539	0.83321	1	0.131447	0.0792454	0	3	C761	PEX6	Q13608 Peroxisome assembly factor 2 OS=Homo sapiens GN=PEX6 PE=1 SV=2 :
AVAVDLFPQTPHC*EMLILFER	1.3148	0.0416458	0.0816863	0.394846	1.38043	1.08785	1.3839, 1.3668	1.3276, 1.4428	1.1282, 1.3070, 1.1645, 1.1282, 1.8040	1.33922	0.000134198	0.00056143	0.421392	3.87225	3.2507	3	C580 C598 C580 C598 C580 C598 ,C580 C598	TRMT2A	Q8IZ69 tRNA (uracil-5-)-methyltransferase homolog A OS=Homo sapiens GN=TRMT2A PE=1 SV=2 :F2Z2W7 tRNA (uracil-5-)-methyltransferase homolog A OS=Homo sapiens GN=TRMT2A PE=1 SV=1 :,Q8IZ69 tRNA (uracil-5-)-methyltransferase homolog A OS=Homo sapiens GN=TRMT2A PE=1 SV=2 :F2Z2W7 tRNA (uracil-5-)-methyltransferase homolog A OS=Homo sapiens GN=TRMT2A PE=1 SV=1 :Q8IZ69 tRNA (uracil-5-)-methyltransferase homolog A OS=Homo sapiens GN=TRMT2A PE=1 SV=2 :F2Z2W7 tRNA (uracil-5-)-methyltransferase homolog A OS=Homo sapiens GN=TRMT2A PE=1 SV=1 :Q8IZ69 tRNA (uracil-5-)-methyltransferase homolog A OS=Homo sapiens GN=TRMT2A PE=1 SV=2 :F2Z2W7 tRNA (uracil-5-)-methyltransferase homolog A OS=Homo sapiens GN=TRMT2A PE=1 SV=1 :
AVAVTSMSFPVGDVNNFVVGSEEGSVYTAC*R	0.963165	0.515122	0.561714	-0.0541456	0.28809	0.250485	1.0234	0.9331	0.933	0.963165	0.515122	0.692111	-0.0541456	0.28809	0.159824	3	C434 C452 C454 C460 C434 C460	DYNC1I2	Q13409-3 Isoform 2C of Cytoplasmic dynein 1 intermediate chain 2 OS=Homo sapiens GN=DYNC1I2 :Q13409-7 Isoform 3 of Cytoplasmic dynein 1 intermediate chain 2 OS=Homo sapiens GN=DYNC1I2 :Q13409-2 Isoform 2B of Cytoplasmic dynein 1 intermediate chain 2 OS=Homo sapiens GN=DYNC1I2 :Q13409 Cytoplasmic dynein 1 intermediate chain 2 OS=Homo sapiens GN=DYNC1I2 PE=1 SV=3 :Q13409-6 Isoform 2F of Cytoplasmic dynein 1 intermediate chain 2 OS=Homo sapiens GN=DYNC1I2 :Q13409-5 Isoform 2E of Cytoplasmic dynein 1 intermediate chain 2 OS=Homo sapiens GN=DYNC1I2 :
AVAWC*PWQSNVLATGGGTSDR	1.18102	0.114281	0.173928	0.24003	0.942028	0.759631	1.1358, 1.2724, 1.1358, 1.2724	1.2964, 1.2405, 1.2964	1.0837	1.21666	3.87e-06	1.8e-05	0.282928	5.41274	4.74526	3	C364 ,C364 C364	CDC20	Q12834 Cell division cycle protein 20 homolog OS=Homo sapiens GN=CDC20 PE=1 SV=2 :Q12834 Cell division cycle protein 20 homolog OS=Homo sapiens GN=CDC20 PE=1 SV=2 :,Q12834 Cell division cycle protein 20 homolog OS=Homo sapiens GN=CDC20 PE=1 SV=2 :
AVC*ALLNSGGGIIK	0.662321	0.0368918	0.0770329	-0.594398	1.43307	1.11332	0.7940, 0.7940, 0.6533	0.6037, 0.5617, 0.6037	0.6216, 0.6216	0.656677	0.00028176	0.00113751	-0.606745	3.55012	2.94405	3	C48 C48 ,C48	SLFN5	Q08AF3 Schlafen family member 5 OS=Homo sapiens GN=SLFN5 PE=1 SV=1 :,Q08AF3 Schlafen family member 5 OS=Homo sapiens GN=SLFN5 PE=1 SV=1 :Q08AF3 Schlafen family member 5 OS=Homo sapiens GN=SLFN5 PE=1 SV=1 :
AVCC*SLINWLEANAEYLVER	0.946028	0.227652	0.28884	-0.0800454	0.642729	0.539343	1.0131	0.8824	0.9426, 0.9426	0.945159	0.0923317	0.144493	-0.0813712	1.03465	0.840153	3	C443 ,C443 C443 C443	BRIP1	Q9BX63 Fanconi anemia group J protein OS=Homo sapiens GN=BRIP1 PE=1 SV=1 :,J3QSE8 Fanconi anemia group J protein OS=Homo sapiens GN=BRIP1 PE=1 SV=1 :Q9BX63-2 Isoform 2 of Fanconi anemia group J protein OS=Homo sapiens GN=BRIP1 :Q9BX63 Fanconi anemia group J protein OS=Homo sapiens GN=BRIP1 PE=1 SV=1 :
AVC*EADQSHGGPR	1.25033	0.00915939	0.0276102	0.322311	2.03813	1.55893	1.3004, 1.2014, 1.4397, 1.2571, 1.3375, 1.3211, 1.3035, 1.4397, 1.2696, 1.3004, 1.2696, 1.2571, 1.3375, 0.2628, 1.3211, 1.3012	1.3880, 1.2858, 1.3987, 1.4325, 1.2958, 1.3258, 1.3081, 1.3987, 1.3100, 1.3880, 1.3100, 1.4325, 1.2958, 0.2368, 1.3258, 1.3081	1.3530, 1.3008, 1.1833, 1.1650, 1.3597, 1.2008, 1.3359, 1.3008, 1.1833, 1.1650, 1.3066, 0.2138, 1.3530, 1.3066, 1.3597, 1.2008, 0.9065, 1.3347	1.23778	0.00917444	0.0161414	0.307759	2.03742	1.79206	3	C267 C267 C267 ,C267 C267	TRAFD1	O14545 TRAF-type zinc finger domain-containing protein 1 OS=Homo sapiens GN=TRAFD1 PE=1 SV=1 :O14545 TRAF-type zinc finger domain-containing protein 1 OS=Homo sapiens GN=TRAFD1 PE=1 SV=1 :O14545 TRAF-type zinc finger domain-containing protein 1 OS=Homo sapiens GN=TRAFD1 PE=1 SV=1 :,O14545 TRAF-type zinc finger domain-containing protein 1 OS=Homo sapiens GN=TRAFD1 PE=1 SV=1 :O14545 TRAF-type zinc finger domain-containing protein 1 OS=Homo sapiens GN=TRAFD1 PE=1 SV=1 :
AVC*GFHLGYLDGEVELVSGVVAR	1.70837	0.0435761	0.0844988	0.772618	1.36075	1.07315	1.8225, 0.6397	2.1655	1.6915	1.57981	0.151071	0.227362	0.659751	0.820818	0.643281	3	C324	VAT1	Q99536 Synaptic vesicle membrane protein VAT-1 homolog OS=Homo sapiens GN=VAT1 PE=1 SV=2 :
AVC*LEFSPK	1.01491	0.944623	0.9678	0.0213453	0.0247414	0.0142146	0.9557	1.2450, 1.1969, 1.1554, 1.2450	0.8280, 1.1147	1.10583	0.917425	1	0.145124	0.0374293	0	3	C75 C80 C55 C80 C75 C80 C55 C80 C75 C80 C55 C80 ,C75 C80 C55 C80	EIF2A	F8WAE5 Eukaryotic translation initiation factor 2A OS=Homo sapiens GN=EIF2A PE=1 SV=1 :Q9BY44-4 Isoform 4 of Eukaryotic translation initiation factor 2A OS=Homo sapiens GN=EIF2A :Q9BY44-3 Isoform 3 of Eukaryotic translation initiation factor 2A OS=Homo sapiens GN=EIF2A :Q9BY44 Eukaryotic translation initiation factor 2A OS=Homo sapiens GN=EIF2A PE=1 SV=3 :F8WAE5 Eukaryotic translation initiation factor 2A OS=Homo sapiens GN=EIF2A PE=1 SV=1 :Q9BY44-4 Isoform 4 of Eukaryotic translation initiation factor 2A OS=Homo sapiens GN=EIF2A :Q9BY44-3 Isoform 3 of Eukaryotic translation initiation factor 2A OS=Homo sapiens GN=EIF2A :Q9BY44 Eukaryotic translation initiation factor 2A OS=Homo sapiens GN=EIF2A PE=1 SV=3 :F8WAE5 Eukaryotic translation initiation factor 2A OS=Homo sapiens GN=EIF2A PE=1 SV=1 :Q9BY44-4 Isoform 4 of Eukaryotic translation initiation factor 2A OS=Homo sapiens GN=EIF2A :Q9BY44-3 Isoform 3 of Eukaryotic translation initiation factor 2A OS=Homo sapiens GN=EIF2A :Q9BY44 Eukaryotic translation initiation factor 2A OS=Homo sapiens GN=EIF2A PE=1 SV=3 :,F8WAE5 Eukaryotic translation initiation factor 2A OS=Homo sapiens GN=EIF2A PE=1 SV=1 :Q9BY44-4 Isoform 4 of Eukaryotic translation initiation factor 2A OS=Homo sapiens GN=EIF2A :Q9BY44-3 Isoform 3 of Eukaryotic translation initiation factor 2A OS=Homo sapiens GN=EIF2A :Q9BY44 Eukaryotic translation initiation factor 2A OS=Homo sapiens GN=EIF2A PE=1 SV=3 :
AVC*LLTGASR	1.34933	0.0126716	0.0362323	0.432239	1.89717	1.4409	1.2866, 1.6009, 1.2866, 1.1248	1.2927, 1.2927, 1.7347	1.3470, 1.4647, 1.3470, 1.3806	1.37804	6.43e-05	0.000278292	0.46262	4.19188	3.5555	3	C10	SPR	P35270 Sepiapterin reductase OS=Homo sapiens GN=SPR PE=1 SV=1 :
AVC*MLSNTTAIAEAWAR	1.45042	0.00558941	0.0185879	0.536471	2.25263	1.73077	3.1382, 1.4522, 2.0666, 1.5441, 0.9313, 1.5569, 1.4746, 1.4237, 1.4338, 1.7002, 1.4425, 1.4339, 1.4241, 1.4132, 1.4502, 1.4755, 1.4165, 1.4320, 1.4425, 1.4241, 1.4883, 1.4559, 2.0666, 1.5451, 1.0210, 1.6149, 3.1382, 1.4369	1.7761, 1.3787, 1.6348, 1.5006, 1.3847, 1.4183, 1.4000, 1.3884, 5.0193, 1.4037, 1.3929, 1.2891, 1.3860, 1.3638, 1.4299, 1.3955, 1.3473, 1.4034, 1.4553, 1.3745, 1.3638, 1.4032, 1.6026, 0.8189, 0.9768, 1.3893, 2.9319, 1.4369	1.4332, 1.4211, 2.2086, 1.8290, 0.8853, 1.5963, 1.5143, 1.4519, 1.4985, 1.4895, 1.5282, 1.4748, 1.5236, 1.4409, 1.5610, 1.5649, 0.4721, 1.3112, 1.5028, 1.4400, 1.5157, 1.4211, 3.1991, 1.7584, 0.6237, 1.5963, 1.4519, 1.4999	1.56098	1.3e-06	6.13e-06	0.642449	5.88769	5.21287	3	C376 C376 C376 C376 C376 C376 C376 C376 C376 C376 C376 C376 C376 C376 C376 C376 C376 C376 C376 C376 C376 C376 C400 C310 C376 C400 C310 C376 C400 C310 C376 C400 C310 C376 C400 C310 C376 C400 C310 C376 C400 C310 ,C376 C376 C376 C376 C376 C376 C376 C376 C376 C376 C376 C376 C376 C376 C361 C376 C361 C376 C361 C376 C361 C376 C361 C376 C361 C376 C361 C376 C376 C400 C310 C376 C400 C310 C376 C400 C310 C376 C400 C310 C376 C400 C310 C376 C400 C310 C376 C400 C310 ,C376 C376 C376 C376 C376 C376 C376 C376 C376 C376 C376 C376 C376 C376 C376 C376 C376 C376 C376 C376 C376 C376 C376 C376 C376 C376 C376 C376 C376 C376 C376 C376 C376 C376 C376 C376 C400 C310 C376 C400 C310 C376 C400 C310 C376 C400 C310 C376 C400 C310 C376 C400 C310 C376 C400 C310 C134 C134 C134 C134 C134 C134 C134	TUBA8,TUBA1B,TUBA3C,TUBA1A,TUBA4A	P68363 Tubulin alpha-1B chain OS=Homo sapiens GN=TUBA1B PE=1 SV=1 :P68363 Tubulin alpha-1B chain OS=Homo sapiens GN=TUBA1B PE=1 SV=1 :P68363 Tubulin alpha-1B chain OS=Homo sapiens GN=TUBA1B PE=1 SV=1 :P68363 Tubulin alpha-1B chain OS=Homo sapiens GN=TUBA1B PE=1 SV=1 :P68363 Tubulin alpha-1B chain OS=Homo sapiens GN=TUBA1B PE=1 SV=1 :P68363 Tubulin alpha-1B chain OS=Homo sapiens GN=TUBA1B PE=1 SV=1 :P68363 Tubulin alpha-1B chain OS=Homo sapiens GN=TUBA1B PE=1 SV=1 :Q71U36 Tubulin alpha-1A chain OS=Homo sapiens GN=TUBA1A PE=1 SV=1 :Q71U36 Tubulin alpha-1A chain OS=Homo sapiens GN=TUBA1A PE=1 SV=1 :Q71U36 Tubulin alpha-1A chain OS=Homo sapiens GN=TUBA1A PE=1 SV=1 :Q71U36 Tubulin alpha-1A chain OS=Homo sapiens GN=TUBA1A PE=1 SV=1 :Q71U36 Tubulin alpha-1A chain OS=Homo sapiens GN=TUBA1A PE=1 SV=1 :Q71U36 Tubulin alpha-1A chain OS=Homo sapiens GN=TUBA1A PE=1 SV=1 :Q71U36 Tubulin alpha-1A chain OS=Homo sapiens GN=TUBA1A PE=1 SV=1 :P68366 Tubulin alpha-4A chain OS=Homo sapiens GN=TUBA4A PE=1 SV=1 :P68366 Tubulin alpha-4A chain OS=Homo sapiens GN=TUBA4A PE=1 SV=1 :P68366 Tubulin alpha-4A chain OS=Homo sapiens GN=TUBA4A PE=1 SV=1 :P68366 Tubulin alpha-4A chain OS=Homo sapiens GN=TUBA4A PE=1 SV=1 :P68366 Tubulin alpha-4A chain OS=Homo sapiens GN=TUBA4A PE=1 SV=1 :P68366 Tubulin alpha-4A chain OS=Homo sapiens GN=TUBA4A PE=1 SV=1 :P68366 Tubulin alpha-4A chain OS=Homo sapiens GN=TUBA4A PE=1 SV=1 :Q9NY65 Tubulin alpha-8 chain OS=Homo sapiens GN=TUBA8 PE=1 SV=1 :C9J2C0 Tubulin alpha-8 chain (Fragment) OS=Homo sapiens GN=TUBA8 PE=1 SV=1 :Q9NY65-2 Isoform 2 of Tubulin alpha-8 chain OS=Homo sapiens GN=TUBA8 :Q9NY65 Tubulin alpha-8 chain OS=Homo sapiens GN=TUBA8 PE=1 SV=1 :C9J2C0 Tubulin alpha-8 chain (Fragment) OS=Homo sapiens GN=TUBA8 PE=1 SV=1 :Q9NY65-2 Isoform 2 of Tubulin alpha-8 chain OS=Homo sapiens GN=TUBA8 :Q9NY65 Tubulin alpha-8 chain OS=Homo sapiens GN=TUBA8 PE=1 SV=1 :C9J2C0 Tubulin alpha-8 chain (Fragment) OS=Homo sapiens GN=TUBA8 PE=1 SV=1 :Q9NY65-2 Isoform 2 of Tubulin alpha-8 chain OS=Homo sapiens GN=TUBA8 :Q9NY65 Tubulin alpha-8 chain OS=Homo sapiens GN=TUBA8 PE=1 SV=1 :C9J2C0 Tubulin alpha-8 chain (Fragment) OS=Homo sapiens GN=TUBA8 PE=1 SV=1 :Q9NY65-2 Isoform 2 of Tubulin alpha-8 chain OS=Homo sapiens GN=TUBA8 :Q9NY65 Tubulin alpha-8 chain OS=Homo sapiens GN=TUBA8 PE=1 SV=1 :C9J2C0 Tubulin alpha-8 chain (Fragment) OS=Homo sapiens GN=TUBA8 PE=1 SV=1 :Q9NY65-2 Isoform 2 of Tubulin alpha-8 chain OS=Homo sapiens GN=TUBA8 :Q9NY65 Tubulin alpha-8 chain OS=Homo sapiens GN=TUBA8 PE=1 SV=1 :C9J2C0 Tubulin alpha-8 chain (Fragment) OS=Homo sapiens GN=TUBA8 PE=1 SV=1 :Q9NY65-2 Isoform 2 of Tubulin alpha-8 chain OS=Homo sapiens GN=TUBA8 :Q9NY65 Tubulin alpha-8 chain OS=Homo sapiens GN=TUBA8 PE=1 SV=1 :C9J2C0 Tubulin alpha-8 chain (Fragment) OS=Homo sapiens GN=TUBA8 PE=1 SV=1 :Q9NY65-2 Isoform 2 of Tubulin alpha-8 chain OS=Homo sapiens GN=TUBA8 :,P68363 Tubulin alpha-1B chain OS=Homo sapiens GN=TUBA1B PE=1 SV=1 :P68363 Tubulin alpha-1B chain OS=Homo sapiens GN=TUBA1B PE=1 SV=1 :P68363 Tubulin alpha-1B chain OS=Homo sapiens GN=TUBA1B PE=1 SV=1 :P68363 Tubulin alpha-1B chain OS=Homo sapiens GN=TUBA1B PE=1 SV=1 :P68363 Tubulin alpha-1B chain OS=Homo sapiens GN=TUBA1B PE=1 SV=1 :P68363 Tubulin alpha-1B chain OS=Homo sapiens GN=TUBA1B PE=1 SV=1 :P68363 Tubulin alpha-1B chain OS=Homo sapiens GN=TUBA1B PE=1 SV=1 :Q71U36 Tubulin alpha-1A chain OS=Homo sapiens GN=TUBA1A PE=1 SV=1 :Q71U36 Tubulin alpha-1A chain OS=Homo sapiens GN=TUBA1A PE=1 SV=1 :Q71U36 Tubulin alpha-1A chain OS=Homo sapiens GN=TUBA1A PE=1 SV=1 :Q71U36 Tubulin alpha-1A chain OS=Homo sapiens GN=TUBA1A PE=1 SV=1 :Q71U36 Tubulin alpha-1A chain OS=Homo sapiens GN=TUBA1A PE=1 SV=1 :Q71U36 Tubulin alpha-1A chain OS=Homo sapiens GN=TUBA1A PE=1 SV=1 :Q71U36 Tubulin alpha-1A chain OS=Homo sapiens GN=TUBA1A PE=1 SV=1 :P68366 Tubulin alpha-4A chain OS=Homo sapiens GN=TUBA4A PE=1 SV=1 :P68366 Tubulin alpha-4A chain OS=Homo sapiens GN=TUBA4A PE=1 SV=1 :P68366 Tubulin alpha-4A chain OS=Homo sapiens GN=TUBA4A PE=1 SV=1 :P68366 Tubulin alpha-4A chain OS=Homo sapiens GN=TUBA4A PE=1 SV=1 :P68366 Tubulin alpha-4A chain OS=Homo sapiens GN=TUBA4A PE=1 SV=1 :P68366 Tubulin alpha-4A chain OS=Homo sapiens GN=TUBA4A PE=1 SV=1 :P68366 Tubulin alpha-4A chain OS=Homo sapiens GN=TUBA4A PE=1 SV=1 :Q13748-2 Isoform 2 of Tubulin alpha-3C/D chain OS=Homo sapiens GN=TUBA3C :Q13748-2 Isoform 2 of Tubulin alpha-3C/D chain OS=Homo sapiens GN=TUBA3C :Q13748-2 Isoform 2 of Tubulin alpha-3C/D chain OS=Homo sapiens GN=TUBA3C :Q13748-2 Isoform 2 of Tubulin alpha-3C/D chain OS=Homo sapiens GN=TUBA3C :Q13748-2 Isoform 2 of Tubulin alpha-3C/D chain OS=Homo sapiens GN=TUBA3C :Q13748-2 Isoform 2 of Tubulin alpha-3C/D chain OS=Homo sapiens GN=TUBA3C :Q13748-2 Isoform 2 of Tubulin alpha-3C/D chain OS=Homo sapiens GN=TUBA3C :Q13748 Tubulin alpha-3C/D chain OS=Homo sapiens GN=TUBA3C PE=1 SV=3 :Q13748 Tubulin alpha-3C/D chain OS=Homo sapiens GN=TUBA3C PE=1 SV=3 :Q13748 Tubulin alpha-3C/D chain OS=Homo sapiens GN=TUBA3C PE=1 SV=3 :Q13748 Tubulin alpha-3C/D chain OS=Homo sapiens GN=TUBA3C PE=1 SV=3 :Q13748 Tubulin alpha-3C/D chain OS=Homo sapiens GN=TUBA3C PE=1 SV=3 :Q13748 Tubulin alpha-3C/D chain OS=Homo sapiens GN=TUBA3C PE=1 SV=3 :Q13748 Tubulin alpha-3C/D chain OS=Homo sapiens GN=TUBA3C PE=1 SV=3 :Q9NY65 Tubulin alpha-8 chain OS=Homo sapiens GN=TUBA8 PE=1 SV=1 :C9J2C0 Tubulin alpha-8 chain (Fragment) OS=Homo sapiens GN=TUBA8 PE=1 SV=1 :Q9NY65-2 Isoform 2 of Tubulin alpha-8 chain OS=Homo sapiens GN=TUBA8 :Q9NY65 Tubulin alpha-8 chain OS=Homo sapiens GN=TUBA8 PE=1 SV=1 :C9J2C0 Tubulin alpha-8 chain (Fragment) OS=Homo sapiens GN=TUBA8 PE=1 SV=1 :Q9NY65-2 Isoform 2 of Tubulin alpha-8 chain OS=Homo sapiens GN=TUBA8 :Q9NY65 Tubulin alpha-8 chain OS=Homo sapiens GN=TUBA8 PE=1 SV=1 :C9J2C0 Tubulin alpha-8 chain (Fragment) OS=Homo sapiens GN=TUBA8 PE=1 SV=1 :Q9NY65-2 Isoform 2 of Tubulin alpha-8 chain OS=Homo sapiens GN=TUBA8 :Q9NY65 Tubulin alpha-8 chain OS=Homo sapiens GN=TUBA8 PE=1 SV=1 :C9J2C0 Tubulin alpha-8 chain (Fragment) OS=Homo sapiens GN=TUBA8 PE=1 SV=1 :Q9NY65-2 Isoform 2 of Tubulin alpha-8 chain OS=Homo sapiens GN=TUBA8 :Q9NY65 Tubulin alpha-8 chain OS=Homo sapiens GN=TUBA8 PE=1 SV=1 :C9J2C0 Tubulin alpha-8 chain (Fragment) OS=Homo sapiens GN=TUBA8 PE=1 SV=1 :Q9NY65-2 Isoform 2 of Tubulin alpha-8 chain OS=Homo sapiens GN=TUBA8 :Q9NY65 Tubulin alpha-8 chain OS=Homo sapiens GN=TUBA8 PE=1 SV=1 :C9J2C0 Tubulin alpha-8 chain (Fragment) OS=Homo sapiens GN=TUBA8 PE=1 SV=1 :Q9NY65-2 Isoform 2 of Tubulin alpha-8 chain OS=Homo sapiens GN=TUBA8 :Q9NY65 Tubulin alpha-8 chain OS=Homo sapiens GN=TUBA8 PE=1 SV=1 :C9J2C0 Tubulin alpha-8 chain (Fragment) OS=Homo sapiens GN=TUBA8 PE=1 SV=1 :Q9NY65-2 Isoform 2 of Tubulin alpha-8 chain OS=Homo sapiens GN=TUBA8 :V9GZ17 Tubulin alpha-8 chain (Fragment) OS=Homo sapiens GN=TUBA8 PE=1 SV=1 :V9GZ17 Tubulin alpha-8 chain (Fragment) OS=Homo sapiens GN=TUBA8 PE=1 SV=1 :V9GZ17 Tubulin alpha-8 chain (Fragment) OS=Homo sapiens GN=TUBA8 PE=1 SV=1 :V9GZ17 Tubulin alpha-8 chain (Fragment) OS=Homo sapiens GN=TUBA8 PE=1 SV=1 :V9GZ17 Tubulin alpha-8 chain (Fragment) OS=Homo sapiens GN=TUBA8 PE=1 SV=1 :V9GZ17 Tubulin alpha-8 chain (Fragment) OS=Homo sapiens GN=TUBA8 PE=1 SV=1 :V9GZ17 Tubulin alpha-8 chain (Fragment) OS=Homo sapiens GN=TUBA8 PE=1 SV=1 :,P68363 Tubulin alpha-1B chain OS=Homo sapiens GN=TUBA1B PE=1 SV=1 :P68363 Tubulin alpha-1B chain OS=Homo sapiens GN=TUBA1B PE=1 SV=1 :P68363 Tubulin alpha-1B chain OS=Homo sapiens GN=TUBA1B PE=1 SV=1 :P68363 Tubulin alpha-1B chain OS=Homo sapiens GN=TUBA1B PE=1 SV=1 :P68363 Tubulin alpha-1B chain OS=Homo sapiens GN=TUBA1B PE=1 SV=1 :P68363 Tubulin alpha-1B chain OS=Homo sapiens GN=TUBA1B PE=1 SV=1 :P68363 Tubulin alpha-1B chain OS=Homo sapiens GN=TUBA1B PE=1 SV=1 :Q71U36 Tubulin alpha-1A chain OS=Homo sapiens GN=TUBA1A PE=1 SV=1 :Q71U36 Tubulin alpha-1A chain OS=Homo sapiens GN=TUBA1A PE=1 SV=1 :Q71U36 Tubulin alpha-1A chain OS=Homo sapiens GN=TUBA1A PE=1 SV=1 :Q71U36 Tubulin alpha-1A chain OS=Homo sapiens GN=TUBA1A PE=1 SV=1 :Q71U36 Tubulin alpha-1A chain OS=Homo sapiens GN=TUBA1A PE=1 SV=1 :Q71U36 Tubulin alpha-1A chain OS=Homo sapiens GN=TUBA1A PE=1 SV=1 :Q71U36 Tubulin alpha-1A chain OS=Homo sapiens GN=TUBA1A PE=1 SV=1 :P68366-2 Isoform 2 of Tubulin alpha-4A chain OS=Homo sapiens GN=TUBA4A :P68366 Tubulin alpha-4A chain OS=Homo sapiens GN=TUBA4A PE=1 SV=1 :P68366-2 Isoform 2 of Tubulin alpha-4A chain OS=Homo sapiens GN=TUBA4A :P68366 Tubulin alpha-4A chain OS=Homo sapiens GN=TUBA4A PE=1 SV=1 :P68366-2 Isoform 2 of Tubulin alpha-4A chain OS=Homo sapiens GN=TUBA4A :P68366 Tubulin alpha-4A chain OS=Homo sapiens GN=TUBA4A PE=1 SV=1 :P68366-2 Isoform 2 of Tubulin alpha-4A chain OS=Homo sapiens GN=TUBA4A :P68366 Tubulin alpha-4A chain OS=Homo sapiens GN=TUBA4A PE=1 SV=1 :P68366-2 Isoform 2 of Tubulin alpha-4A chain OS=Homo sapiens GN=TUBA4A :P68366 Tubulin alpha-4A chain OS=Homo sapiens GN=TUBA4A PE=1 SV=1 :P68366-2 Isoform 2 of Tubulin alpha-4A chain OS=Homo sapiens GN=TUBA4A :P68366 Tubulin alpha-4A chain OS=Homo sapiens GN=TUBA4A PE=1 SV=1 :P68366-2 Isoform 2 of Tubulin alpha-4A chain OS=Homo sapiens GN=TUBA4A :P68366 Tubulin alpha-4A chain OS=Homo sapiens GN=TUBA4A PE=1 SV=1 :Q9NY65 Tubulin alpha-8 chain OS=Homo sapiens GN=TUBA8 PE=1 SV=1 :C9J2C0 Tubulin alpha-8 chain (Fragment) OS=Homo sapiens GN=TUBA8 PE=1 SV=1 :Q9NY65-2 Isoform 2 of Tubulin alpha-8 chain OS=Homo sapiens GN=TUBA8 :Q9NY65 Tubulin alpha-8 chain OS=Homo sapiens GN=TUBA8 PE=1 SV=1 :C9J2C0 Tubulin alpha-8 chain (Fragment) OS=Homo sapiens GN=TUBA8 PE=1 SV=1 :Q9NY65-2 Isoform 2 of Tubulin alpha-8 chain OS=Homo sapiens GN=TUBA8 :Q9NY65 Tubulin alpha-8 chain OS=Homo sapiens GN=TUBA8 PE=1 SV=1 :C9J2C0 Tubulin alpha-8 chain (Fragment) OS=Homo sapiens GN=TUBA8 PE=1 SV=1 :Q9NY65-2 Isoform 2 of Tubulin alpha-8 chain OS=Homo sapiens GN=TUBA8 :Q9NY65 Tubulin alpha-8 chain OS=Homo sapiens GN=TUBA8 PE=1 SV=1 :C9J2C0 Tubulin alpha-8 chain (Fragment) OS=Homo sapiens GN=TUBA8 PE=1 SV=1 :Q9NY65-2 Isoform 2 of Tubulin alpha-8 chain OS=Homo sapiens GN=TUBA8 :Q9NY65 Tubulin alpha-8 chain OS=Homo sapiens GN=TUBA8 PE=1 SV=1 :C9J2C0 Tubulin alpha-8 chain (Fragment) OS=Homo sapiens GN=TUBA8 PE=1 SV=1 :Q9NY65-2 Isoform 2 of Tubulin alpha-8 chain OS=Homo sapiens GN=TUBA8 :Q9NY65 Tubulin alpha-8 chain OS=Homo sapiens GN=TUBA8 PE=1 SV=1 :C9J2C0 Tubulin alpha-8 chain (Fragment) OS=Homo sapiens GN=TUBA8 PE=1 SV=1 :Q9NY65-2 Isoform 2 of Tubulin alpha-8 chain OS=Homo sapiens GN=TUBA8 :Q9NY65 Tubulin alpha-8 chain OS=Homo sapiens GN=TUBA8 PE=1 SV=1 :C9J2C0 Tubulin alpha-8 chain (Fragment) OS=Homo sapiens GN=TUBA8 PE=1 SV=1 :Q9NY65-2 Isoform 2 of Tubulin alpha-8 chain OS=Homo sapiens GN=TUBA8 :
AVC*M+LSNTTAIAEAWAR	1.35997	0.0733287	0.124711	0.443579	1.13473	0.904094	0.4498, 1.4185, 1.4094, 1.4220, 1.4085, 0.9089, 1.3864, 0.9158, 1.3986, 1.3986, 1.6308, 1.6807, 1.5756, 1.4061, 1.1004, 0.8027, 1.1482, 1.3936, 1.6308, 1.8903, 1.4061, 1.4164, 1.3782, 1.4220, 1.4085, 0.9423, 0.5094, 1.1290	1.2469, 1.4033, 0.9844, 1.4203, 1.4930, 0.7996, 1.3966, 0.9896, 1.3747, 1.3738, 1.3862, 0.1023, 1.7648, 1.3757, 0.7734, 1.3701, 1.3747, 1.3755, 1.3363, 1.4177, 1.3757, 1.4012, 1.1641, 1.4072, 1.4930, 1.1761, 1.2815, 1.3564	1.0110, 1.4424, 1.2402, 1.1013, 1.3451, 1.0221, 1.4178, 1.4690, 1.4445, 1.4343, 1.4642, 1.3590, 1.5124, 1.7614, 1.4103, 2.1285, 1.2621, 1.7702, 0.9987, 1.5124, 0.8839, 1.0484, 1.1086, 1.4813, 1.3451, 0.6301, 0.1630, 1.4237	1.28086	1.79e-05	8.01e-05	0.357108	4.74825	4.09652	3	C376,M377 C376,M377 C376,M377 C376,M377 C376,M377 C376,M377 C376,M377 C376,M377 C376,M377 C376,M377 C376,M377 C376,M377 C376,M377 C376,M377 C376,M377 C376,M377 C376,M377 C376,M377 C376,M377 C376,M377 C376,M377 C376,M377 C400,M401 C310,M311 C376,M377 C400,M401 C310,M311 C376,M377 C400,M401 C310,M311 C376,M377 C400,M401 C310,M311 C376,M377 C400,M401 C310,M311 C376,M377 C400,M401 C310,M311 C376,M377 C400,M401 C310,M311 ,C376,M377 C376,M377 C376,M377 C376,M377 C376,M377 C376,M377 C376,M377 C376,M377 C376,M377 C376,M377 C376,M377 C376,M377 C376,M377 C376,M377 C376,M377 C376,M377 C376,M377 C376,M377 C376,M377 C376,M377 C376,M377 C376,M377 C376,M377 C376,M377 C376,M377 C376,M377 C376,M377 C376,M377 C376,M377 C376,M377 C376,M377 C376,M377 C376,M377 C376,M377 C376,M377 C376,M377 C400,M401 C310,M311 C376,M377 C400,M401 C310,M311 C376,M377 C400,M401 C310,M311 C376,M377 C400,M401 C310,M311 C376,M377 C400,M401 C310,M311 C376,M377 C400,M401 C310,M311 C376,M377 C400,M401 C310,M311 C134,M135 C134,M135 C134,M135 C134,M135 C134,M135 C134,M135 C134,M135 ,C376,M377 C376,M377 C376,M377 C376,M377 C376,M377 C376,M377 C376,M377 C376,M377 C376,M377 C376,M377 C376,M377 C376,M377 C376,M377 C376,M377 C361,M362 C376,M377 C361,M362 C376,M377 C361,M362 C376,M377 C361,M362 C376,M377 C361,M362 C376,M377 C361,M362 C376,M377 C361,M362 C376,M377 C376,M377 C400,M401 C310,M311 C376,M377 C400,M401 C310,M311 C376,M377 C400,M401 C310,M311 C376,M377 C400,M401 C310,M311 C376,M377 C400,M401 C310,M311 C376,M377 C400,M401 C310,M311 C376,M377 C400,M401 C310,M311	TUBA8,TUBA1B,TUBA3C,TUBA1A,TUBA4A	P68363 Tubulin alpha-1B chain OS=Homo sapiens GN=TUBA1B PE=1 SV=1 :P68363 Tubulin alpha-1B chain OS=Homo sapiens GN=TUBA1B PE=1 SV=1 :P68363 Tubulin alpha-1B chain OS=Homo sapiens GN=TUBA1B PE=1 SV=1 :P68363 Tubulin alpha-1B chain OS=Homo sapiens GN=TUBA1B PE=1 SV=1 :P68363 Tubulin alpha-1B chain OS=Homo sapiens GN=TUBA1B PE=1 SV=1 :P68363 Tubulin alpha-1B chain OS=Homo sapiens GN=TUBA1B PE=1 SV=1 :P68363 Tubulin alpha-1B chain OS=Homo sapiens GN=TUBA1B PE=1 SV=1 :Q71U36 Tubulin alpha-1A chain OS=Homo sapiens GN=TUBA1A PE=1 SV=1 :Q71U36 Tubulin alpha-1A chain OS=Homo sapiens GN=TUBA1A PE=1 SV=1 :Q71U36 Tubulin alpha-1A chain OS=Homo sapiens GN=TUBA1A PE=1 SV=1 :Q71U36 Tubulin alpha-1A chain OS=Homo sapiens GN=TUBA1A PE=1 SV=1 :Q71U36 Tubulin alpha-1A chain OS=Homo sapiens GN=TUBA1A PE=1 SV=1 :Q71U36 Tubulin alpha-1A chain OS=Homo sapiens GN=TUBA1A PE=1 SV=1 :Q71U36 Tubulin alpha-1A chain OS=Homo sapiens GN=TUBA1A PE=1 SV=1 :P68366 Tubulin alpha-4A chain OS=Homo sapiens GN=TUBA4A PE=1 SV=1 :P68366 Tubulin alpha-4A chain OS=Homo sapiens GN=TUBA4A PE=1 SV=1 :P68366 Tubulin alpha-4A chain OS=Homo sapiens GN=TUBA4A PE=1 SV=1 :P68366 Tubulin alpha-4A chain OS=Homo sapiens GN=TUBA4A PE=1 SV=1 :P68366 Tubulin alpha-4A chain OS=Homo sapiens GN=TUBA4A PE=1 SV=1 :P68366 Tubulin alpha-4A chain OS=Homo sapiens GN=TUBA4A PE=1 SV=1 :P68366 Tubulin alpha-4A chain OS=Homo sapiens GN=TUBA4A PE=1 SV=1 :Q9NY65 Tubulin alpha-8 chain OS=Homo sapiens GN=TUBA8 PE=1 SV=1 :C9J2C0 Tubulin alpha-8 chain (Fragment) OS=Homo sapiens GN=TUBA8 PE=1 SV=1 :Q9NY65-2 Isoform 2 of Tubulin alpha-8 chain OS=Homo sapiens GN=TUBA8 :Q9NY65 Tubulin alpha-8 chain OS=Homo sapiens GN=TUBA8 PE=1 SV=1 :C9J2C0 Tubulin alpha-8 chain (Fragment) OS=Homo sapiens GN=TUBA8 PE=1 SV=1 :Q9NY65-2 Isoform 2 of Tubulin alpha-8 chain OS=Homo sapiens GN=TUBA8 :Q9NY65 Tubulin alpha-8 chain OS=Homo sapiens GN=TUBA8 PE=1 SV=1 :C9J2C0 Tubulin alpha-8 chain (Fragment) OS=Homo sapiens GN=TUBA8 PE=1 SV=1 :Q9NY65-2 Isoform 2 of Tubulin alpha-8 chain OS=Homo sapiens GN=TUBA8 :Q9NY65 Tubulin alpha-8 chain OS=Homo sapiens GN=TUBA8 PE=1 SV=1 :C9J2C0 Tubulin alpha-8 chain (Fragment) OS=Homo sapiens GN=TUBA8 PE=1 SV=1 :Q9NY65-2 Isoform 2 of Tubulin alpha-8 chain OS=Homo sapiens GN=TUBA8 :Q9NY65 Tubulin alpha-8 chain OS=Homo sapiens GN=TUBA8 PE=1 SV=1 :C9J2C0 Tubulin alpha-8 chain (Fragment) OS=Homo sapiens GN=TUBA8 PE=1 SV=1 :Q9NY65-2 Isoform 2 of Tubulin alpha-8 chain OS=Homo sapiens GN=TUBA8 :Q9NY65 Tubulin alpha-8 chain OS=Homo sapiens GN=TUBA8 PE=1 SV=1 :C9J2C0 Tubulin alpha-8 chain (Fragment) OS=Homo sapiens GN=TUBA8 PE=1 SV=1 :Q9NY65-2 Isoform 2 of Tubulin alpha-8 chain OS=Homo sapiens GN=TUBA8 :Q9NY65 Tubulin alpha-8 chain OS=Homo sapiens GN=TUBA8 PE=1 SV=1 :C9J2C0 Tubulin alpha-8 chain (Fragment) OS=Homo sapiens GN=TUBA8 PE=1 SV=1 :Q9NY65-2 Isoform 2 of Tubulin alpha-8 chain OS=Homo sapiens GN=TUBA8 :,P68363 Tubulin alpha-1B chain OS=Homo sapiens GN=TUBA1B PE=1 SV=1 :P68363 Tubulin alpha-1B chain OS=Homo sapiens GN=TUBA1B PE=1 SV=1 :P68363 Tubulin alpha-1B chain OS=Homo sapiens GN=TUBA1B PE=1 SV=1 :P68363 Tubulin alpha-1B chain OS=Homo sapiens GN=TUBA1B PE=1 SV=1 :P68363 Tubulin alpha-1B chain OS=Homo sapiens GN=TUBA1B PE=1 SV=1 :P68363 Tubulin alpha-1B chain OS=Homo sapiens GN=TUBA1B PE=1 SV=1 :P68363 Tubulin alpha-1B chain OS=Homo sapiens GN=TUBA1B PE=1 SV=1 :Q71U36 Tubulin alpha-1A chain OS=Homo sapiens GN=TUBA1A PE=1 SV=1 :Q71U36 Tubulin alpha-1A chain OS=Homo sapiens GN=TUBA1A PE=1 SV=1 :Q71U36 Tubulin alpha-1A chain OS=Homo sapiens GN=TUBA1A PE=1 SV=1 :Q71U36 Tubulin alpha-1A chain OS=Homo sapiens GN=TUBA1A PE=1 SV=1 :Q71U36 Tubulin alpha-1A chain OS=Homo sapiens GN=TUBA1A PE=1 SV=1 :Q71U36 Tubulin alpha-1A chain OS=Homo sapiens GN=TUBA1A PE=1 SV=1 :Q71U36 Tubulin alpha-1A chain OS=Homo sapiens GN=TUBA1A PE=1 SV=1 :P68366 Tubulin alpha-4A chain OS=Homo sapiens GN=TUBA4A PE=1 SV=1 :P68366 Tubulin alpha-4A chain OS=Homo sapiens GN=TUBA4A PE=1 SV=1 :P68366 Tubulin alpha-4A chain OS=Homo sapiens GN=TUBA4A PE=1 SV=1 :P68366 Tubulin alpha-4A chain OS=Homo sapiens GN=TUBA4A PE=1 SV=1 :P68366 Tubulin alpha-4A chain OS=Homo sapiens GN=TUBA4A PE=1 SV=1 :P68366 Tubulin alpha-4A chain OS=Homo sapiens GN=TUBA4A PE=1 SV=1 :P68366 Tubulin alpha-4A chain OS=Homo sapiens GN=TUBA4A PE=1 SV=1 :Q13748-2 Isoform 2 of Tubulin alpha-3C/D chain OS=Homo sapiens GN=TUBA3C :Q13748-2 Isoform 2 of Tubulin alpha-3C/D chain OS=Homo sapiens GN=TUBA3C :Q13748-2 Isoform 2 of Tubulin alpha-3C/D chain OS=Homo sapiens GN=TUBA3C :Q13748-2 Isoform 2 of Tubulin alpha-3C/D chain OS=Homo sapiens GN=TUBA3C :Q13748-2 Isoform 2 of Tubulin alpha-3C/D chain OS=Homo sapiens GN=TUBA3C :Q13748-2 Isoform 2 of Tubulin alpha-3C/D chain OS=Homo sapiens GN=TUBA3C :Q13748-2 Isoform 2 of Tubulin alpha-3C/D chain OS=Homo sapiens GN=TUBA3C :Q13748 Tubulin alpha-3C/D chain OS=Homo sapiens GN=TUBA3C PE=1 SV=3 :Q13748 Tubulin alpha-3C/D chain OS=Homo sapiens GN=TUBA3C PE=1 SV=3 :Q13748 Tubulin alpha-3C/D chain OS=Homo sapiens GN=TUBA3C PE=1 SV=3 :Q13748 Tubulin alpha-3C/D chain OS=Homo sapiens GN=TUBA3C PE=1 SV=3 :Q13748 Tubulin alpha-3C/D chain OS=Homo sapiens GN=TUBA3C PE=1 SV=3 :Q13748 Tubulin alpha-3C/D chain OS=Homo sapiens GN=TUBA3C PE=1 SV=3 :Q13748 Tubulin alpha-3C/D chain OS=Homo sapiens GN=TUBA3C PE=1 SV=3 :Q9NY65 Tubulin alpha-8 chain OS=Homo sapiens GN=TUBA8 PE=1 SV=1 :C9J2C0 Tubulin alpha-8 chain (Fragment) OS=Homo sapiens GN=TUBA8 PE=1 SV=1 :Q9NY65-2 Isoform 2 of Tubulin alpha-8 chain OS=Homo sapiens GN=TUBA8 :Q9NY65 Tubulin alpha-8 chain OS=Homo sapiens GN=TUBA8 PE=1 SV=1 :C9J2C0 Tubulin alpha-8 chain (Fragment) OS=Homo sapiens GN=TUBA8 PE=1 SV=1 :Q9NY65-2 Isoform 2 of Tubulin alpha-8 chain OS=Homo sapiens GN=TUBA8 :Q9NY65 Tubulin alpha-8 chain OS=Homo sapiens GN=TUBA8 PE=1 SV=1 :C9J2C0 Tubulin alpha-8 chain (Fragment) OS=Homo sapiens GN=TUBA8 PE=1 SV=1 :Q9NY65-2 Isoform 2 of Tubulin alpha-8 chain OS=Homo sapiens GN=TUBA8 :Q9NY65 Tubulin alpha-8 chain OS=Homo sapiens GN=TUBA8 PE=1 SV=1 :C9J2C0 Tubulin alpha-8 chain (Fragment) OS=Homo sapiens GN=TUBA8 PE=1 SV=1 :Q9NY65-2 Isoform 2 of Tubulin alpha-8 chain OS=Homo sapiens GN=TUBA8 :Q9NY65 Tubulin alpha-8 chain OS=Homo sapiens GN=TUBA8 PE=1 SV=1 :C9J2C0 Tubulin alpha-8 chain (Fragment) OS=Homo sapiens GN=TUBA8 PE=1 SV=1 :Q9NY65-2 Isoform 2 of Tubulin alpha-8 chain OS=Homo sapiens GN=TUBA8 :Q9NY65 Tubulin alpha-8 chain OS=Homo sapiens GN=TUBA8 PE=1 SV=1 :C9J2C0 Tubulin alpha-8 chain (Fragment) OS=Homo sapiens GN=TUBA8 PE=1 SV=1 :Q9NY65-2 Isoform 2 of Tubulin alpha-8 chain OS=Homo sapiens GN=TUBA8 :Q9NY65 Tubulin alpha-8 chain OS=Homo sapiens GN=TUBA8 PE=1 SV=1 :C9J2C0 Tubulin alpha-8 chain (Fragment) OS=Homo sapiens GN=TUBA8 PE=1 SV=1 :Q9NY65-2 Isoform 2 of Tubulin alpha-8 chain OS=Homo sapiens GN=TUBA8 :V9GZ17 Tubulin alpha-8 chain (Fragment) OS=Homo sapiens GN=TUBA8 PE=1 SV=1 :V9GZ17 Tubulin alpha-8 chain (Fragment) OS=Homo sapiens GN=TUBA8 PE=1 SV=1 :V9GZ17 Tubulin alpha-8 chain (Fragment) OS=Homo sapiens GN=TUBA8 PE=1 SV=1 :V9GZ17 Tubulin alpha-8 chain (Fragment) OS=Homo sapiens GN=TUBA8 PE=1 SV=1 :V9GZ17 Tubulin alpha-8 chain (Fragment) OS=Homo sapiens GN=TUBA8 PE=1 SV=1 :V9GZ17 Tubulin alpha-8 chain (Fragment) OS=Homo sapiens GN=TUBA8 PE=1 SV=1 :V9GZ17 Tubulin alpha-8 chain (Fragment) OS=Homo sapiens GN=TUBA8 PE=1 SV=1 :,P68363 Tubulin alpha-1B chain OS=Homo sapiens GN=TUBA1B PE=1 SV=1 :P68363 Tubulin alpha-1B chain OS=Homo sapiens GN=TUBA1B PE=1 SV=1 :P68363 Tubulin alpha-1B chain OS=Homo sapiens GN=TUBA1B PE=1 SV=1 :P68363 Tubulin alpha-1B chain OS=Homo sapiens GN=TUBA1B PE=1 SV=1 :P68363 Tubulin alpha-1B chain OS=Homo sapiens GN=TUBA1B PE=1 SV=1 :P68363 Tubulin alpha-1B chain OS=Homo sapiens GN=TUBA1B PE=1 SV=1 :P68363 Tubulin alpha-1B chain OS=Homo sapiens GN=TUBA1B PE=1 SV=1 :Q71U36 Tubulin alpha-1A chain OS=Homo sapiens GN=TUBA1A PE=1 SV=1 :Q71U36 Tubulin alpha-1A chain OS=Homo sapiens GN=TUBA1A PE=1 SV=1 :Q71U36 Tubulin alpha-1A chain OS=Homo sapiens GN=TUBA1A PE=1 SV=1 :Q71U36 Tubulin alpha-1A chain OS=Homo sapiens GN=TUBA1A PE=1 SV=1 :Q71U36 Tubulin alpha-1A chain OS=Homo sapiens GN=TUBA1A PE=1 SV=1 :Q71U36 Tubulin alpha-1A chain OS=Homo sapiens GN=TUBA1A PE=1 SV=1 :Q71U36 Tubulin alpha-1A chain OS=Homo sapiens GN=TUBA1A PE=1 SV=1 :P68366-2 Isoform 2 of Tubulin alpha-4A chain OS=Homo sapiens GN=TUBA4A :P68366 Tubulin alpha-4A chain OS=Homo sapiens GN=TUBA4A PE=1 SV=1 :P68366-2 Isoform 2 of Tubulin alpha-4A chain OS=Homo sapiens GN=TUBA4A :P68366 Tubulin alpha-4A chain OS=Homo sapiens GN=TUBA4A PE=1 SV=1 :P68366-2 Isoform 2 of Tubulin alpha-4A chain OS=Homo sapiens GN=TUBA4A :P68366 Tubulin alpha-4A chain OS=Homo sapiens GN=TUBA4A PE=1 SV=1 :P68366-2 Isoform 2 of Tubulin alpha-4A chain OS=Homo sapiens GN=TUBA4A :P68366 Tubulin alpha-4A chain OS=Homo sapiens GN=TUBA4A PE=1 SV=1 :P68366-2 Isoform 2 of Tubulin alpha-4A chain OS=Homo sapiens GN=TUBA4A :P68366 Tubulin alpha-4A chain OS=Homo sapiens GN=TUBA4A PE=1 SV=1 :P68366-2 Isoform 2 of Tubulin alpha-4A chain OS=Homo sapiens GN=TUBA4A :P68366 Tubulin alpha-4A chain OS=Homo sapiens GN=TUBA4A PE=1 SV=1 :P68366-2 Isoform 2 of Tubulin alpha-4A chain OS=Homo sapiens GN=TUBA4A :P68366 Tubulin alpha-4A chain OS=Homo sapiens GN=TUBA4A PE=1 SV=1 :Q9NY65 Tubulin alpha-8 chain OS=Homo sapiens GN=TUBA8 PE=1 SV=1 :C9J2C0 Tubulin alpha-8 chain (Fragment) OS=Homo sapiens GN=TUBA8 PE=1 SV=1 :Q9NY65-2 Isoform 2 of Tubulin alpha-8 chain OS=Homo sapiens GN=TUBA8 :Q9NY65 Tubulin alpha-8 chain OS=Homo sapiens GN=TUBA8 PE=1 SV=1 :C9J2C0 Tubulin alpha-8 chain (Fragment) OS=Homo sapiens GN=TUBA8 PE=1 SV=1 :Q9NY65-2 Isoform 2 of Tubulin alpha-8 chain OS=Homo sapiens GN=TUBA8 :Q9NY65 Tubulin alpha-8 chain OS=Homo sapiens GN=TUBA8 PE=1 SV=1 :C9J2C0 Tubulin alpha-8 chain (Fragment) OS=Homo sapiens GN=TUBA8 PE=1 SV=1 :Q9NY65-2 Isoform 2 of Tubulin alpha-8 chain OS=Homo sapiens GN=TUBA8 :Q9NY65 Tubulin alpha-8 chain OS=Homo sapiens GN=TUBA8 PE=1 SV=1 :C9J2C0 Tubulin alpha-8 chain (Fragment) OS=Homo sapiens GN=TUBA8 PE=1 SV=1 :Q9NY65-2 Isoform 2 of Tubulin alpha-8 chain OS=Homo sapiens GN=TUBA8 :Q9NY65 Tubulin alpha-8 chain OS=Homo sapiens GN=TUBA8 PE=1 SV=1 :C9J2C0 Tubulin alpha-8 chain (Fragment) OS=Homo sapiens GN=TUBA8 PE=1 SV=1 :Q9NY65-2 Isoform 2 of Tubulin alpha-8 chain OS=Homo sapiens GN=TUBA8 :Q9NY65 Tubulin alpha-8 chain OS=Homo sapiens GN=TUBA8 PE=1 SV=1 :C9J2C0 Tubulin alpha-8 chain (Fragment) OS=Homo sapiens GN=TUBA8 PE=1 SV=1 :Q9NY65-2 Isoform 2 of Tubulin alpha-8 chain OS=Homo sapiens GN=TUBA8 :Q9NY65 Tubulin alpha-8 chain OS=Homo sapiens GN=TUBA8 PE=1 SV=1 :C9J2C0 Tubulin alpha-8 chain (Fragment) OS=Homo sapiens GN=TUBA8 PE=1 SV=1 :Q9NY65-2 Isoform 2 of Tubulin alpha-8 chain OS=Homo sapiens GN=TUBA8 :
AVC*MLSNTTAVAEAWAR	1.50139	0.00108332	0.00419771	0.586301	2.96524	2.37699	1.4638, 1.0042, 1.5996, 1.4133, 1.4521, 1.4131, 1.4443, 1.4824, 4.0322, 1.6460, 1.7221, 1.4324, 1.5805, 1.4557, 1.4443, 1.4824, 1.5315, 1.6460, 1.5836, 1.4244, 1.4583, 1.4630, 1.4701, 2.3626, 1.5836	0.9156, 0.4523, 1.1036, 1.1855, 1.9636, 1.3797, 1.5138, 1.3717, 1.3648, 1.4042, 2.9721, 1.3923, 1.4938, 1.4014, 1.2977, 1.3716, 1.3809, 1.4526, 1.8524, 1.4938, 1.4829, 0.9122, 1.1036, 1.6617, 1.3924, 1.3923, 1.4178	1.4920, 1.4814, 1.5088, 1.7315, 1.4874, 1.4412, 1.4495, 3.9808, 1.8646, 1.3555, 1.4182, 1.5021, 1.4949, 1.4412, 1.4495, 1.5178, 1.8646, 1.4626, 1.2603, 1.4680, 1.6426, 1.4791, 0.6794, 1.2603	1.53225	7.42e-09	3.64e-08	0.615653	8.12964	7.43888	3	C376 C376 C376 C376 C376 C376 ,C376 C376 C376 C376 C376 C376 C446 C446 C446 C446 C446 C446 ,C376 C376 C376 C376 C446 C446 C446 C446	TUBA1C	Q9BQE3 Tubulin alpha-1C chain OS=Homo sapiens GN=TUBA1C PE=1 SV=1 :Q9BQE3 Tubulin alpha-1C chain OS=Homo sapiens GN=TUBA1C PE=1 SV=1 :Q9BQE3 Tubulin alpha-1C chain OS=Homo sapiens GN=TUBA1C PE=1 SV=1 :Q9BQE3 Tubulin alpha-1C chain OS=Homo sapiens GN=TUBA1C PE=1 SV=1 :Q9BQE3 Tubulin alpha-1C chain OS=Homo sapiens GN=TUBA1C PE=1 SV=1 :Q9BQE3 Tubulin alpha-1C chain OS=Homo sapiens GN=TUBA1C PE=1 SV=1 :F5H5D3 Tubulin alpha-1C chain OS=Homo sapiens GN=TUBA1C PE=1 SV=1 :F5H5D3 Tubulin alpha-1C chain OS=Homo sapiens GN=TUBA1C PE=1 SV=1 :F5H5D3 Tubulin alpha-1C chain OS=Homo sapiens GN=TUBA1C PE=1 SV=1 :F5H5D3 Tubulin alpha-1C chain OS=Homo sapiens GN=TUBA1C PE=1 SV=1 :F5H5D3 Tubulin alpha-1C chain OS=Homo sapiens GN=TUBA1C PE=1 SV=1 :F5H5D3 Tubulin alpha-1C chain OS=Homo sapiens GN=TUBA1C PE=1 SV=1 :,Q9BQE3 Tubulin alpha-1C chain OS=Homo sapiens GN=TUBA1C PE=1 SV=1 :Q9BQE3 Tubulin alpha-1C chain OS=Homo sapiens GN=TUBA1C PE=1 SV=1 :Q9BQE3 Tubulin alpha-1C chain OS=Homo sapiens GN=TUBA1C PE=1 SV=1 :Q9BQE3 Tubulin alpha-1C chain OS=Homo sapiens GN=TUBA1C PE=1 SV=1 :Q9BQE3 Tubulin alpha-1C chain OS=Homo sapiens GN=TUBA1C PE=1 SV=1 :Q9BQE3 Tubulin alpha-1C chain OS=Homo sapiens GN=TUBA1C PE=1 SV=1 :,Q9BQE3 Tubulin alpha-1C chain OS=Homo sapiens GN=TUBA1C PE=1 SV=1 :Q9BQE3 Tubulin alpha-1C chain OS=Homo sapiens GN=TUBA1C PE=1 SV=1 :Q9BQE3 Tubulin alpha-1C chain OS=Homo sapiens GN=TUBA1C PE=1 SV=1 :Q9BQE3 Tubulin alpha-1C chain OS=Homo sapiens GN=TUBA1C PE=1 SV=1 :F5H5D3 Tubulin alpha-1C chain OS=Homo sapiens GN=TUBA1C PE=1 SV=1 :F5H5D3 Tubulin alpha-1C chain OS=Homo sapiens GN=TUBA1C PE=1 SV=1 :F5H5D3 Tubulin alpha-1C chain OS=Homo sapiens GN=TUBA1C PE=1 SV=1 :F5H5D3 Tubulin alpha-1C chain OS=Homo sapiens GN=TUBA1C PE=1 SV=1 :
AVC*M+LSNTTAVAEAWAR	1.28231	0.00256579	0.00994053	0.358748	2.59078	2.00259	1.1006, 1.4729, 1.3972, 1.5221, 0.7163, 1.0724, 1.2938, 1.3803, 1.4729, 1.3972, 1.5221, 1.4386, 0.7163, 1.0724, 1.2938, 1.0898, 0.3835, 1.4488, 1.4386, 4.0283, 1.3222, 1.3803	0.8708, 5.1800, 1.3892, 0.8757, 1.3314, 1.4013, 1.4262, 1.3720, 0.8509, 0.2340, 1.8206, 0.8909, 1.3314, 1.4013, 1.4262, 1.3720, 1.8079, 1.3971, 1.8206, 0.6950, 1.3892, 0.8757, 0.7588, 1.4784, 1.3555, 1.4583	0.9933, 1.4433, 1.4686, 1.4844, 0.9506, 1.7006, 1.4207, 1.4753, 1.8523, 1.4686, 1.4844, 1.1720, 0.9506, 1.3008, 1.1008, 0.8890, 1.5129, 1.5011, 1.3105, 1.1415, 1.4753	1.36619	1.32e-05	5.97e-05	0.450159	4.87887	4.2239	3	C376,M377 C376,M377 C376,M377 C376,M377 C376,M377 ,C376,M377 C376,M377 C376,M377 C446,M447 C446,M447 C446,M447	TUBA1C	Q9BQE3 Tubulin alpha-1C chain OS=Homo sapiens GN=TUBA1C PE=1 SV=1 :Q9BQE3 Tubulin alpha-1C chain OS=Homo sapiens GN=TUBA1C PE=1 SV=1 :Q9BQE3 Tubulin alpha-1C chain OS=Homo sapiens GN=TUBA1C PE=1 SV=1 :F5H5D3 Tubulin alpha-1C chain OS=Homo sapiens GN=TUBA1C PE=1 SV=1 :F5H5D3 Tubulin alpha-1C chain OS=Homo sapiens GN=TUBA1C PE=1 SV=1 :F5H5D3 Tubulin alpha-1C chain OS=Homo sapiens GN=TUBA1C PE=1 SV=1 :,Q9BQE3 Tubulin alpha-1C chain OS=Homo sapiens GN=TUBA1C PE=1 SV=1 :Q9BQE3 Tubulin alpha-1C chain OS=Homo sapiens GN=TUBA1C PE=1 SV=1 :Q9BQE3 Tubulin alpha-1C chain OS=Homo sapiens GN=TUBA1C PE=1 SV=1 :Q9BQE3 Tubulin alpha-1C chain OS=Homo sapiens GN=TUBA1C PE=1 SV=1 :Q9BQE3 Tubulin alpha-1C chain OS=Homo sapiens GN=TUBA1C PE=1 SV=1 :
AVC*STPLSSSLLGPPGTSALPR	1.75717	0.0242406	0.0565438	0.813252	1.61546	1.24761	1.7166, 1.6698	1.8223, 1.6055, 1.8223	1.7875, 1.7875	1.74452	0.000407982	0.00161072	0.802833	3.38936	2.79298	3	C571 C571 C24 C571 C571 C24 ,C571 C571 C24	MLLT6	A0A087WW39 Protein AF-17 OS=Homo sapiens GN=MLLT6 PE=1 SV=1 :P55198 Protein AF-17 OS=Homo sapiens GN=MLLT6 PE=1 SV=2 :A0A087WVY1 Protein AF-17 (Fragment) OS=Homo sapiens GN=MLLT6 PE=1 SV=1 :,A0A087WW39 Protein AF-17 OS=Homo sapiens GN=MLLT6 PE=1 SV=1 :P55198 Protein AF-17 OS=Homo sapiens GN=MLLT6 PE=1 SV=2 :A0A087WVY1 Protein AF-17 (Fragment) OS=Homo sapiens GN=MLLT6 PE=1 SV=1 :A0A087WW39 Protein AF-17 OS=Homo sapiens GN=MLLT6 PE=1 SV=1 :P55198 Protein AF-17 OS=Homo sapiens GN=MLLT6 PE=1 SV=2 :A0A087WVY1 Protein AF-17 (Fragment) OS=Homo sapiens GN=MLLT6 PE=1 SV=1 :
AVC*VEAGMIALR	0.677059	0.166999	0.228318	-0.562647	0.777287	0.641461	0.694	0.5626, 0.5626	0.7702, 0.7702, 0.7928	0.69205	0.0211369	0.0366421	-0.531051	1.67496	1.43602	3	C358 C384 C400	PSMC3	E9PM69 26S protease regulatory subunit 6A OS=Homo sapiens GN=PSMC3 PE=1 SV=1 :R4GNH3 26S protease regulatory subunit 6A OS=Homo sapiens GN=PSMC3 PE=1 SV=1 :P17980 26S protease regulatory subunit 6A OS=Homo sapiens GN=PSMC3 PE=1 SV=3 :
AVDALLTHC*K	0.0993972	0.0548059	0.100338	-3.33065	1.26117	0.998535	0.0754	0.0750, 4.1510, 0.0750	0.0831, 0.0906	0.758351	0.00844276	0.014887	-0.399063	2.07352	1.82719	3	C47 C47	RSL1D1	J3QSV6 Ribosomal L1 domain-containing protein 1 (Fragment) OS=Homo sapiens GN=RSL1D1 PE=1 SV=1 :O76021 Ribosomal L1 domain-containing protein 1 OS=Homo sapiens GN=RSL1D1 PE=1 SV=3 :
AVDC*PENIKK	1.30492	0.0152155	0.042315	0.38396	1.81771	1.37351	1.3973	1.2513	1.2416, 1.3153	1.30137	0.0232368	0.040049	0.380026	1.63382	1.39741	3	C48 C48	CHEK1	O14757 Serine/threonine-protein kinase Chk1 OS=Homo sapiens GN=CHEK1 PE=1 SV=2 :O14757 Serine/threonine-protein kinase Chk1 OS=Homo sapiens GN=CHEK1 PE=1 SV=2 :,O14757 Serine/threonine-protein kinase Chk1 OS=Homo sapiens GN=CHEK1 PE=1 SV=2 :O14757-3 Isoform 3 of Serine/threonine-protein kinase Chk1 OS=Homo sapiens GN=CHEK1 :
AVDLC*AAPGSWSQVLSQK	0.931038	0.712409	0.747578	-0.103088	0.14727	0.126343	1.1713, 1.3118, 0.8282	1.5646, 0.8101	0.4168, 0.4168	0.931359	0.564422	0.752857	-0.10259	0.248396	0.123287	3	C49 C49	FTSJ1	Q9UET6 Putative tRNA (cytidine(32)/guanosine(34)-2'-O)-methyltransferase OS=Homo sapiens GN=FTSJ1 PE=1 SV=2 :Q9UET6-2 Isoform 2 of Putative tRNA (cytidine(32)/guanosine(34)-2'-O)-methyltransferase OS=Homo sapiens GN=FTSJ1 :
AVDQVC*TFLFK	3.25302	0.304876	0.365421	1.70178	0.515877	0.437206	1.7439, 1.7439	3.1194, 10.5346	1.6316, 1.6316	3.40086	0.147127	0.221941	1.7659	0.832306	0.653762	3	C15 ,C15 C15	RNF113A	O15541 RING finger protein 113A OS=Homo sapiens GN=RNF113A PE=1 SV=1 :O15541 RING finger protein 113A OS=Homo sapiens GN=RNF113A PE=1 SV=1 :,O15541 RING finger protein 113A OS=Homo sapiens GN=RNF113A PE=1 SV=1 :
AVDVLC*QCR	0.69904	0.160985	0.222131	-0.516553	0.793213	0.653391	0.6071	0.558	0.932	0.69904	0.160985	0.241224	-0.516553	0.793213	0.617579	3	C466	ARIH1	Q9Y4X5 E3 ubiquitin-protein ligase ARIH1 OS=Homo sapiens GN=ARIH1 PE=1 SV=2 :
AVEGC*VSASQAATEDGQLLR	0.709752	0.103176	0.161088	-0.494612	0.986421	0.792936	0.5545, 0.6787, 0.5545, 0.7503	0.5914, 1.2187, 0.5914, 1.2187	0.6873, 0.7493, 0.6873	0.752906	0.00154733	0.0055119	-0.409458	2.81042	2.2587	3	C750 C750	TLN1	Q9Y490 Talin-1 OS=Homo sapiens GN=TLN1 PE=1 SV=3 :Q9Y490 Talin-1 OS=Homo sapiens GN=TLN1 PE=1 SV=3 :
AVEQDEPIPQKPQSAFYYC*R	1.18651	0.142491	0.209992	0.246727	0.846213	0.677797	1.4482, 1.0478	1.3096, 1.0218	1.3500, 1.3015	1.2465	0.0382715	0.063904	0.31788	1.41712	1.19447	3	C1778 C1812 C403 C1765 C1765 C1765 C1765 C48 C1778 C1812 C403 C1765 C1765 C1765 C1765 C48 ,C1778 C1812 C1765 C1765 C1765 C1765 C1778 C1812 C1765 C1765 C1765 C1765	RALGAPA1	Q6GYQ0-7 Isoform 7 of Ral GTPase-activating protein subunit alpha-1 OS=Homo sapiens GN=RALGAPA1 :Q6GYQ0-6 Isoform 6 of Ral GTPase-activating protein subunit alpha-1 OS=Homo sapiens GN=RALGAPA1 :H0YJB5 Ral GTPase-activating protein subunit alpha-1 (Fragment) OS=Homo sapiens GN=RALGAPA1 PE=1 SV=1 :Q6GYQ0-4 Isoform 4 of Ral GTPase-activating protein subunit alpha-1 OS=Homo sapiens GN=RALGAPA1 :Q6GYQ0 Ral GTPase-activating protein subunit alpha-1 OS=Homo sapiens GN=RALGAPA1 PE=1 SV=1 :Q6GYQ0-2 Isoform 2 of Ral GTPase-activating protein subunit alpha-1 OS=Homo sapiens GN=RALGAPA1 :Q6GYQ0-5 Isoform 5 of Ral GTPase-activating protein subunit alpha-1 OS=Homo sapiens GN=RALGAPA1 :H0YJ04 Ral GTPase-activating protein subunit alpha-1 (Fragment) OS=Homo sapiens GN=RALGAPA1 PE=1 SV=1 :Q6GYQ0-7 Isoform 7 of Ral GTPase-activating protein subunit alpha-1 OS=Homo sapiens GN=RALGAPA1 :Q6GYQ0-6 Isoform 6 of Ral GTPase-activating protein subunit alpha-1 OS=Homo sapiens GN=RALGAPA1 :H0YJB5 Ral GTPase-activating protein subunit alpha-1 (Fragment) OS=Homo sapiens GN=RALGAPA1 PE=1 SV=1 :Q6GYQ0-4 Isoform 4 of Ral GTPase-activating protein subunit alpha-1 OS=Homo sapiens GN=RALGAPA1 :Q6GYQ0 Ral GTPase-activating protein subunit alpha-1 OS=Homo sapiens GN=RALGAPA1 PE=1 SV=1 :Q6GYQ0-2 Isoform 2 of Ral GTPase-activating protein subunit alpha-1 OS=Homo sapiens GN=RALGAPA1 :Q6GYQ0-5 Isoform 5 of Ral GTPase-activating protein subunit alpha-1 OS=Homo sapiens GN=RALGAPA1 :H0YJ04 Ral GTPase-activating protein subunit alpha-1 (Fragment) OS=Homo sapiens GN=RALGAPA1 PE=1 SV=1 :,Q6GYQ0-7 Isoform 7 of Ral GTPase-activating protein subunit alpha-1 OS=Homo sapiens GN=RALGAPA1 :Q6GYQ0-6 Isoform 6 of Ral GTPase-activating protein subunit alpha-1 OS=Homo sapiens GN=RALGAPA1 :Q6GYQ0-4 Isoform 4 of Ral GTPase-activating protein subunit alpha-1 OS=Homo sapiens GN=RALGAPA1 :Q6GYQ0 Ral GTPase-activating protein subunit alpha-1 OS=Homo sapiens GN=RALGAPA1 PE=1 SV=1 :Q6GYQ0-2 Isoform 2 of Ral GTPase-activating protein subunit alpha-1 OS=Homo sapiens GN=RALGAPA1 :Q6GYQ0-5 Isoform 5 of Ral GTPase-activating protein subunit alpha-1 OS=Homo sapiens GN=RALGAPA1 :Q6GYQ0-7 Isoform 7 of Ral GTPase-activating protein subunit alpha-1 OS=Homo sapiens GN=RALGAPA1 :Q6GYQ0-6 Isoform 6 of Ral GTPase-activating protein subunit alpha-1 OS=Homo sapiens GN=RALGAPA1 :Q6GYQ0-4 Isoform 4 of Ral GTPase-activating protein subunit alpha-1 OS=Homo sapiens GN=RALGAPA1 :Q6GYQ0 Ral GTPase-activating protein subunit alpha-1 OS=Homo sapiens GN=RALGAPA1 PE=1 SV=1 :Q6GYQ0-2 Isoform 2 of Ral GTPase-activating protein subunit alpha-1 OS=Homo sapiens GN=RALGAPA1 :Q6GYQ0-5 Isoform 5 of Ral GTPase-activating protein subunit alpha-1 OS=Homo sapiens GN=RALGAPA1 :
AVESC*PDEEEGPFSLPEEER	2.20788	0.00287473	0.0110387	1.14266	2.5414	1.95708	2.0593	2.2291	2.3353	2.20788	0.00287473	0.00790391	1.14266	2.5414	2.10216	3	C442 C534 C245 C600 ,C442 C534 C600	ARHGEF18	Q6ZSZ5-2 Isoform 2 of Rho guanine nucleotide exchange factor 18 OS=Homo sapiens GN=ARHGEF18 :A0A087WZG4 Uncharacterized protein (Fragment) OS=Homo sapiens PE=4 SV=2 :Q6ZSZ5 Rho guanine nucleotide exchange factor 18 OS=Homo sapiens GN=ARHGEF18 PE=1 SV=3 :,Q6ZSZ5-2 Isoform 2 of Rho guanine nucleotide exchange factor 18 OS=Homo sapiens GN=ARHGEF18 :A0A087WZG4 Uncharacterized protein (Fragment) OS=Homo sapiens PE=4 SV=2 :M0QZS0 Rho guanine nucleotide exchange factor 18 (Fragment) OS=Homo sapiens GN=ARHGEF18 PE=1 SV=1 :Q6ZSZ5 Rho guanine nucleotide exchange factor 18 OS=Homo sapiens GN=ARHGEF18 PE=1 SV=3 :
AVESVDSSEESFSDSDDDSC*LWKR	1.12576	0.0269979	0.061556	0.170895	1.56867	1.21073	1.1557, 1.1937, 1.1580, 1.0293	1.1379, 1.1664, 1.1007, 1.0744, 1.0744	1.1628, 1.0747, 1.1337, 0.9208	1.10636	0.00240056	0.00660905	0.145822	2.61969	2.17986	3	C78 C78	PHAX	Q9H814 Phosphorylated adapter RNA export protein OS=Homo sapiens GN=PHAX PE=1 SV=1 :Q9H814 Phosphorylated adapter RNA export protein OS=Homo sapiens GN=PHAX PE=1 SV=1 :
AVEVAC*YVCK	0.619118	0.116674	0.176694	-0.691713	0.933026	0.752779	0.7371, 0.6303, 0.7371, 0.6530	0.7725, 0.5661	0.5815, 0.7932, 1.1792	0.738885	0.0576214	0.0933769	-0.436578	1.23942	1.02976	3	C379 C390	MAP2K4	P45985 Dual specificity mitogen-activated protein kinase kinase 4 OS=Homo sapiens GN=MAP2K4 PE=1 SV=1 :P45985-2 Isoform 2 of Dual specificity mitogen-activated protein kinase kinase 4 OS=Homo sapiens GN=MAP2K4 :
AVFPEGPC*EEPLQLR	1.5035	0.00624044	0.0201739	0.588328	2.20478	1.69521	1.5274	1.5227	1.4604	1.5035	0.00624044	0.0110258	0.588328	2.20478	1.95759	3	C660 C900 C594 C660 C655 C655 C900 ,C660 C140 C900 C594 C660 C655 C140 C655 C900	ARAP1	Q96P48-1 Isoform 1 of Arf-GAP with Rho-GAP domain, ANK repeat and PH domain-containing protein 1 OS=Homo sapiens GN=ARAP1 :A0A0A0MSJ2 Arf-GAP with Rho-GAP domain, ANK repeat and PH domain-containing protein 1 OS=Homo sapiens GN=ARAP1 PE=1 SV=1 :Q96P48 Arf-GAP with Rho-GAP domain, ANK repeat and PH domain-containing protein 1 OS=Homo sapiens GN=ARAP1 PE=1 SV=3 :Q96P48-7 Isoform 7 of Arf-GAP with Rho-GAP domain, ANK repeat and PH domain-containing protein 1 OS=Homo sapiens GN=ARAP1 :Q96P48-2 Isoform 2 of Arf-GAP with Rho-GAP domain, ANK repeat and PH domain-containing protein 1 OS=Homo sapiens GN=ARAP1 :E7EU13 Arf-GAP with Rho-GAP domain, ANK repeat and PH domain-containing protein 1 OS=Homo sapiens GN=ARAP1 PE=1 SV=1 :Q96P48-5 Isoform 5 of Arf-GAP with Rho-GAP domain, ANK repeat and PH domain-containing protein 1 OS=Homo sapiens GN=ARAP1 :Q96P48-4 Isoform 4 of Arf-GAP with Rho-GAP domain, ANK repeat and PH domain-containing protein 1 OS=Homo sapiens GN=ARAP1 :Q96P48-3 Isoform 3 of Arf-GAP with Rho-GAP domain, ANK repeat and PH domain-containing protein 1 OS=Homo sapiens GN=ARAP1 :,Q96P48-1 Isoform 1 of Arf-GAP with Rho-GAP domain, ANK repeat and PH domain-containing protein 1 OS=Homo sapiens GN=ARAP1 :Q96P48 Arf-GAP with Rho-GAP domain, ANK repeat and PH domain-containing protein 1 OS=Homo sapiens GN=ARAP1 PE=1 SV=3 :Q96P48-7 Isoform 7 of Arf-GAP with Rho-GAP domain, ANK repeat and PH domain-containing protein 1 OS=Homo sapiens GN=ARAP1 :Q96P48-2 Isoform 2 of Arf-GAP with Rho-GAP domain, ANK repeat and PH domain-containing protein 1 OS=Homo sapiens GN=ARAP1 :E7EU13 Arf-GAP with Rho-GAP domain, ANK repeat and PH domain-containing protein 1 OS=Homo sapiens GN=ARAP1 PE=1 SV=1 :Q96P48-4 Isoform 4 of Arf-GAP with Rho-GAP domain, ANK repeat and PH domain-containing protein 1 OS=Homo sapiens GN=ARAP1 :Q96P48-3 Isoform 3 of Arf-GAP with Rho-GAP domain, ANK repeat and PH domain-containing protein 1 OS=Homo sapiens GN=ARAP1 :
AVFQGLSQEALSAC*IQSLLGASESISK	1.36954	0.0204245	0.0506895	0.453692	1.68985	1.29508	1.3936, 1.4088	1.2545, 1.3378, 1.4371	1.3116, 1.4038, 1.2946	1.35522	0.00048359	0.00188867	0.438522	3.31552	2.72384	3	C588 ,C588 C588	COG3	Q96JB2 Conserved oligomeric Golgi complex subunit 3 OS=Homo sapiens GN=COG3 PE=1 SV=3 :Q96JB2 Conserved oligomeric Golgi complex subunit 3 OS=Homo sapiens GN=COG3 PE=1 SV=3 :,Q96JB2 Conserved oligomeric Golgi complex subunit 3 OS=Homo sapiens GN=COG3 PE=1 SV=3 :
AVFSHC*PFLLPQGEDVEK	2.4299	0.318912	0.379243	1.28089	0.496329	0.421082	1.5020, 1.5020	3.8856, 3.9409	1.8748, 1.8748	2.43002	0.092068	0.144108	1.28097	1.03589	0.841313	3	C73 C73	DCP2	Q8IU60 m7GpppN-mRNA hydrolase OS=Homo sapiens GN=DCP2 PE=1 SV=2 :Q8IU60-2 Isoform 2 of m7GpppN-mRNA hydrolase OS=Homo sapiens GN=DCP2 :
AVGDGILC*NTYIDSYKGTVDCVQAR	1.20195	0.502762	0.550326	0.265382	0.298638	0.25938	1.1443, 1.1443, 0.6858, 0.8393, 1.3126	1.1006, 1.3186, 1.1006, 1.5154, 1.4364	1.0876, 1.3125, 1.3248, 1.3125, 1.6375, 1.6375	1.2444	0.181431	0.269325	0.315455	0.741289	0.569723	3	C264 C275 C264 C275 ,C264 C275	PDCD4	Q53EL6-2 Isoform 2 of Programmed cell death protein 4 OS=Homo sapiens GN=PDCD4 :Q53EL6 Programmed cell death protein 4 OS=Homo sapiens GN=PDCD4 PE=1 SV=2 :Q53EL6-2 Isoform 2 of Programmed cell death protein 4 OS=Homo sapiens GN=PDCD4 :Q53EL6 Programmed cell death protein 4 OS=Homo sapiens GN=PDCD4 PE=1 SV=2 :,Q53EL6-2 Isoform 2 of Programmed cell death protein 4 OS=Homo sapiens GN=PDCD4 :Q53EL6 Programmed cell death protein 4 OS=Homo sapiens GN=PDCD4 PE=1 SV=2 :
AVGDGILC*NTYIDSYKGTVDC*VQAR	1.45529	0.0396133	0.0786625	0.541303	1.40216	1.10423	1.5088, 1.5088, 1.4011, 1.4011	1.4801	1.4863, 1.4621, 1.4621	1.46378	0.0015871	0.00564625	0.549697	2.7994	2.24824	3	C264,C277 C275,C288	PDCD4	Q53EL6-2 Isoform 2 of Programmed cell death protein 4 OS=Homo sapiens GN=PDCD4 :Q53EL6 Programmed cell death protein 4 OS=Homo sapiens GN=PDCD4 PE=1 SV=2 :
AVGDGILC*NTYIDSYK	1.25389	0.00107445	0.00417055	0.326408	2.96881	2.37981	1.3834, 0.8558, 1.2966, 1.3089, 0.2643, 1.1373, 1.3616, 1.2989, 1.3834, 0.7734, 1.1373, 1.6202	1.3809, 1.3109, 1.2143, 1.2143, 1.5282, 1.3109, 1.3809, 0.7880, 0.6485, 1.0038, 1.5282, 1.4572	1.2495, 1.3838, 1.2899, 1.1964, 1.1964, 0.9108, 1.3838, 1.2899, 1.2495, 0.5450, 0.8219, 0.9108, 1.4422	1.17451	0.00293	0.00816596	0.232059	2.53313	2.08799	3	C264 C275 C264 C275 C264 C275 C264 C275 C264 C275 ,C264 C275 C264 C275 C264 C275 C264 C275 ,C264 C275 C264 C275 C264 C275	PDCD4	Q53EL6-2 Isoform 2 of Programmed cell death protein 4 OS=Homo sapiens GN=PDCD4 :Q53EL6 Programmed cell death protein 4 OS=Homo sapiens GN=PDCD4 PE=1 SV=2 :Q53EL6-2 Isoform 2 of Programmed cell death protein 4 OS=Homo sapiens GN=PDCD4 :Q53EL6 Programmed cell death protein 4 OS=Homo sapiens GN=PDCD4 PE=1 SV=2 :Q53EL6-2 Isoform 2 of Programmed cell death protein 4 OS=Homo sapiens GN=PDCD4 :Q53EL6 Programmed cell death protein 4 OS=Homo sapiens GN=PDCD4 PE=1 SV=2 :Q53EL6-2 Isoform 2 of Programmed cell death protein 4 OS=Homo sapiens GN=PDCD4 :Q53EL6 Programmed cell death protein 4 OS=Homo sapiens GN=PDCD4 PE=1 SV=2 :Q53EL6-2 Isoform 2 of Programmed cell death protein 4 OS=Homo sapiens GN=PDCD4 :Q53EL6 Programmed cell death protein 4 OS=Homo sapiens GN=PDCD4 PE=1 SV=2 :,Q53EL6-2 Isoform 2 of Programmed cell death protein 4 OS=Homo sapiens GN=PDCD4 :Q53EL6 Programmed cell death protein 4 OS=Homo sapiens GN=PDCD4 PE=1 SV=2 :Q53EL6-2 Isoform 2 of Programmed cell death protein 4 OS=Homo sapiens GN=PDCD4 :Q53EL6 Programmed cell death protein 4 OS=Homo sapiens GN=PDCD4 PE=1 SV=2 :Q53EL6-2 Isoform 2 of Programmed cell death protein 4 OS=Homo sapiens GN=PDCD4 :Q53EL6 Programmed cell death protein 4 OS=Homo sapiens GN=PDCD4 PE=1 SV=2 :,Q53EL6-2 Isoform 2 of Programmed cell death protein 4 OS=Homo sapiens GN=PDCD4 :Q53EL6 Programmed cell death protein 4 OS=Homo sapiens GN=PDCD4 PE=1 SV=2 :Q53EL6-2 Isoform 2 of Programmed cell death protein 4 OS=Homo sapiens GN=PDCD4 :Q53EL6 Programmed cell death protein 4 OS=Homo sapiens GN=PDCD4 PE=1 SV=2 :Q53EL6-2 Isoform 2 of Programmed cell death protein 4 OS=Homo sapiens GN=PDCD4 :Q53EL6 Programmed cell death protein 4 OS=Homo sapiens GN=PDCD4 PE=1 SV=2 :Q53EL6-2 Isoform 2 of Programmed cell death protein 4 OS=Homo sapiens GN=PDCD4 :Q53EL6 Programmed cell death protein 4 OS=Homo sapiens GN=PDCD4 PE=1 SV=2 :
AVGDGIVLC*K	1.62267	0.0106438	0.0313535	0.698374	1.9729	1.50371	1.8893, 1.8893, 1.6819, 1.6819	1.5172, 1.6313, 1.5172, 1.6313, 1.5172, 1.6313, 1.5172, 1.6313	1.6006, 1.6006, 1.6006, 1.6006	1.63367	6.89e-07	3.28e-06	0.708121	6.16179	5.48354	3	C167 C164 ,C167 C167 C164 C164	PLS3,LCP1	P13797 Plastin-3 OS=Homo sapiens GN=PLS3 PE=1 SV=4 :P13796 Plastin-2 OS=Homo sapiens GN=LCP1 PE=1 SV=6 :,P13797 Plastin-3 OS=Homo sapiens GN=PLS3 PE=1 SV=4 :P13797 Plastin-3 OS=Homo sapiens GN=PLS3 PE=1 SV=4 :P13796 Plastin-2 OS=Homo sapiens GN=LCP1 PE=1 SV=6 :P13796 Plastin-2 OS=Homo sapiens GN=LCP1 PE=1 SV=6 :
AVGIWHCGSC*MK	0.862034	0.126223	0.188608	-0.214183	0.898862	0.724439	0.7554, 0.9715, 0.7554, 0.9715	0.7088, 0.9844, 0.7088	0.9766, 0.9325	0.862755	0.0130132	0.0228628	-0.212977	1.88561	1.64087	3	C60 C36 C60 C36 C36 C60 C60 C36 C60 C36 C36 C60	RPL37A	P61513 60S ribosomal protein L37a OS=Homo sapiens GN=RPL37A PE=1 SV=2 :M0R0A1 60S ribosomal protein L37a OS=Homo sapiens GN=RPL37A PE=1 SV=1 :E9PEL3 60S ribosomal protein L37a OS=Homo sapiens GN=RPL37A PE=1 SV=1 :C9J4Z3 60S ribosomal protein L37a OS=Homo sapiens GN=RPL37A PE=1 SV=1 :M0R2L6 60S ribosomal protein L37a OS=Homo sapiens GN=RPL37A PE=1 SV=1 :Q6P4E4 60S ribosomal protein L37a OS=Homo sapiens GN=RPL37A PE=1 SV=1 :P61513 60S ribosomal protein L37a OS=Homo sapiens GN=RPL37A PE=1 SV=2 :M0R0A1 60S ribosomal protein L37a OS=Homo sapiens GN=RPL37A PE=1 SV=1 :E9PEL3 60S ribosomal protein L37a OS=Homo sapiens GN=RPL37A PE=1 SV=1 :C9J4Z3 60S ribosomal protein L37a OS=Homo sapiens GN=RPL37A PE=1 SV=1 :M0R2L6 60S ribosomal protein L37a OS=Homo sapiens GN=RPL37A PE=1 SV=1 :Q6P4E4 60S ribosomal protein L37a OS=Homo sapiens GN=RPL37A PE=1 SV=1 :
AVGIWHC*GSCMK	2.32442	0.0136984	0.0384251	1.21687	1.86333	1.41539	2.2536	2.1001, 2.1001	2.6196	2.26833	0.00273311	0.00766483	1.18163	2.56334	2.1155	3	C57 C33 C57 C33 C33 C57	RPL37A	P61513 60S ribosomal protein L37a OS=Homo sapiens GN=RPL37A PE=1 SV=2 :M0R0A1 60S ribosomal protein L37a OS=Homo sapiens GN=RPL37A PE=1 SV=1 :E9PEL3 60S ribosomal protein L37a OS=Homo sapiens GN=RPL37A PE=1 SV=1 :C9J4Z3 60S ribosomal protein L37a OS=Homo sapiens GN=RPL37A PE=1 SV=1 :M0R2L6 60S ribosomal protein L37a OS=Homo sapiens GN=RPL37A PE=1 SV=1 :Q6P4E4 60S ribosomal protein L37a OS=Homo sapiens GN=RPL37A PE=1 SV=1 :
AVGNIVTGDDIQTQVILNC*SALQSLLHLLSSPK	1.97019	0.176119	0.237757	0.978337	0.754194	0.623866	4.5744, 1.7851, 1.8663, 2.7303	2.0398	1.8256, 2.1012, 1.8957	2.35231	0.0130839	0.0229853	1.23408	1.88326	1.63855	3	C337 ,C337 C337	KPNA1	P52294 Importin subunit alpha-5 OS=Homo sapiens GN=KPNA1 PE=1 SV=3 :,P52294 Importin subunit alpha-5 OS=Homo sapiens GN=KPNA1 PE=1 SV=3 :P52294 Importin subunit alpha-5 OS=Homo sapiens GN=KPNA1 PE=1 SV=3 :
AVGQGC*VEIGSQR	0.582226	0.216744	0.276293	-0.780348	0.664053	0.558631	0.5771, 1.3021, 0.5771	0.8205, 0.0878	0.8133, 0.8133	0.713027	0.171345	0.255367	-0.487972	0.766129	0.592835	3	C438 ,C438 C438	RB1	P06400 Retinoblastoma-associated protein OS=Homo sapiens GN=RB1 PE=1 SV=2 :,P06400 Retinoblastoma-associated protein OS=Homo sapiens GN=RB1 PE=1 SV=2 :P06400 Retinoblastoma-associated protein OS=Homo sapiens GN=RB1 PE=1 SV=2 :
AVGSPLC*VPAR	0.89318	0.226532	0.287552	-0.162977	0.644871	0.541284	0.9854	0.7964	0.8977	0.89318	0.226532	0.328838	-0.162977	0.644871	0.483018	3	C539	GTSE1	Q9NYZ3 G2 and S phase-expressed protein 1 OS=Homo sapiens GN=GTSE1 PE=1 SV=3 :
AVHQC*DRGWAPVFLDR	1.85842	0.017739	0.0476367	0.894079	1.75107	1.32206	1.7321, 1.7321	1.7544, 1.7544, 2.6186	1.8937, 1.8937	1.91127	7.78e-07	3.71e-06	0.934534	6.10875	5.431	3	C72	NUBP2	Q9Y5Y2 Cytosolic Fe-S cluster assembly factor NUBP2 OS=Homo sapiens GN=NUBP2 PE=1 SV=1 :
AVHQC*DR	1.38149	0.0211165	0.050922	0.466222	1.67538	1.29309	1.2757, 1.3719, 1.3614, 1.2757, 1.3719, 1.3614, 1.3578	1.3474, 1.3413, 1.3204, 1.3413, 1.3204	1.4180, 1.4811, 1.4473, 1.4180, 1.4811, 1.4473	1.37442	0.000390908	0.00154826	0.458819	3.40793	2.81016	3	C72 C72 C72	NUBP2	Q9Y5Y2 Cytosolic Fe-S cluster assembly factor NUBP2 OS=Homo sapiens GN=NUBP2 PE=1 SV=1 :Q9Y5Y2 Cytosolic Fe-S cluster assembly factor NUBP2 OS=Homo sapiens GN=NUBP2 PE=1 SV=1 :Q9Y5Y2 Cytosolic Fe-S cluster assembly factor NUBP2 OS=Homo sapiens GN=NUBP2 PE=1 SV=1 :
AVIFC*LSADKK	1.22506	0.028544	0.0643145	0.292854	1.54449	1.19169	1.2626, 1.2448, 1.2241, 1.2626, 1.2448, 1.5425	1.2710, 1.3511, 0.8551, 1.2755, 1.3705, 1.3511, 1.5434, 0.8551, 0.9469	1.2182, 1.3202, 1.2262, 1.3202, 1.2410, 1.2661, 1.1428, 0.8077	1.22363	0.000333158	0.00133887	0.291162	3.47735	2.87326	3	C39 C39 C39 ,C39 C39 ,C22 C39 C22 C39	DSTN	P60981 Destrin OS=Homo sapiens GN=DSTN PE=1 SV=3 :P60981 Destrin OS=Homo sapiens GN=DSTN PE=1 SV=3 :P60981 Destrin OS=Homo sapiens GN=DSTN PE=1 SV=3 :,P60981-2 Isoform 2 of Destrin OS=Homo sapiens GN=DSTN :P60981 Destrin OS=Homo sapiens GN=DSTN PE=1 SV=3 :P60981-2 Isoform 2 of Destrin OS=Homo sapiens GN=DSTN :P60981 Destrin OS=Homo sapiens GN=DSTN PE=1 SV=3 :,P60981 Destrin OS=Homo sapiens GN=DSTN PE=1 SV=3 :P60981 Destrin OS=Homo sapiens GN=DSTN PE=1 SV=3 :
AVIFC*LSADK	1.42883	0.399394	0.457003	0.514834	0.398598	0.340081	0.9139, 1.2112	2.2645	1.0232, 0.9982	1.2822	0.356967	0.496366	0.358623	0.447372	0.304198	3	C39 ,C39 C39 ,C22 C39 C22 C39	DSTN	P60981 Destrin OS=Homo sapiens GN=DSTN PE=1 SV=3 :,P60981-2 Isoform 2 of Destrin OS=Homo sapiens GN=DSTN :P60981 Destrin OS=Homo sapiens GN=DSTN PE=1 SV=3 :P60981-2 Isoform 2 of Destrin OS=Homo sapiens GN=DSTN :P60981 Destrin OS=Homo sapiens GN=DSTN PE=1 SV=3 :,P60981 Destrin OS=Homo sapiens GN=DSTN PE=1 SV=3 :P60981 Destrin OS=Homo sapiens GN=DSTN PE=1 SV=3 :
AVIFEDC*AVPVANR	1.02028	0.727562	0.761762	0.0289711	0.13813	0.118181	0.9173	1.1009, 1.1009, 1.4954	0.9754, 0.9754	1.09421	0.522322	0.701022	0.129893	0.282061	0.154268	3	C251 ,C174 C251	ACAD8	Q9UKU7 Isobutyryl-CoA dehydrogenase, mitochondrial OS=Homo sapiens GN=ACAD8 PE=1 SV=1 :,Q9UKU7-3 Isoform 3 of Isobutyryl-CoA dehydrogenase, mitochondrial OS=Homo sapiens GN=ACAD8 :Q9UKU7 Isobutyryl-CoA dehydrogenase, mitochondrial OS=Homo sapiens GN=ACAD8 PE=1 SV=1 :
AVILDLLQEALTESGLTSQDIDC*IAYTK	1.29272	0.254202	0.316042	0.370405	0.594822	0.500255	1.166	1.2942, 1.2425	1.5986, 1.1491, 1.5986	1.34149	0.0254681	0.0436568	0.423836	1.594	1.35995	3	C73 C73 ,C73	OSGEP	Q9NPF4 Probable tRNA N6-adenosine threonylcarbamoyltransferase OS=Homo sapiens GN=OSGEP PE=1 SV=1 :Q9NPF4 Probable tRNA N6-adenosine threonylcarbamoyltransferase OS=Homo sapiens GN=OSGEP PE=1 SV=1 :,Q9NPF4 Probable tRNA N6-adenosine threonylcarbamoyltransferase OS=Homo sapiens GN=OSGEP PE=1 SV=1 :
AVITPHDFDEC*RFDISVNDSVWYLR	0.975218	0.524787	0.570714	-0.036204	0.280017	0.243582	1.3794	0.9554, 1.2290, 0.3117	1.2270, 0.2633	0.894292	0.613395	0.813738	-0.161182	0.21226	0.0895154	3	C212 C84 C84	COL4A3BP	Q9Y5P4-3 Isoform 3 of Collagen type IV alpha-3-binding protein OS=Homo sapiens GN=COL4A3BP :Q9Y5P4 Collagen type IV alpha-3-binding protein OS=Homo sapiens GN=COL4A3BP PE=1 SV=1 :Q9Y5P4-2 Isoform 2 of Collagen type IV alpha-3-binding protein OS=Homo sapiens GN=COL4A3BP :
AVKDYIC*PNIWLEYGQYSVGGIGQK	1.10651	0.0674462	0.117507	0.14602	1.17104	0.929935	1.1244, 1.0910	1.1159, 0.8596, 1.1237	1.1791	1.08229	0.112037	0.17294	0.114084	0.950637	0.762104	3	C182 C182 C182 ,C182 C182	SART3	Q15020 Squamous cell carcinoma antigen recognized by T-cells 3 OS=Homo sapiens GN=SART3 PE=1 SV=1 :Q15020-4 Isoform 4 of Squamous cell carcinoma antigen recognized by T-cells 3 OS=Homo sapiens GN=SART3 :F8VV04 Squamous cell carcinoma antigen recognized by T-cells 3 (Fragment) OS=Homo sapiens GN=SART3 PE=1 SV=1 :,Q15020 Squamous cell carcinoma antigen recognized by T-cells 3 OS=Homo sapiens GN=SART3 PE=1 SV=1 :Q15020-4 Isoform 4 of Squamous cell carcinoma antigen recognized by T-cells 3 OS=Homo sapiens GN=SART3 :
AVLC*PPPVKK	1.20499	0.355793	0.415021	0.269023	0.448803	0.38193	1.3399, 1.4143, 0.8059, 1.3399, 1.4143	1.0304, 1.0304, 1.1958	1.3083, 1.7843, 1.1941, 1.2750	1.26104	0.12443	0.190315	0.334618	0.905074	0.720526	3	C178 C178 ,C178	RAC1	P63000 Ras-related C3 botulinum toxin substrate 1 OS=Homo sapiens GN=RAC1 PE=1 SV=1 :,P63000 Ras-related C3 botulinum toxin substrate 1 OS=Homo sapiens GN=RAC1 PE=1 SV=1 :P63000 Ras-related C3 botulinum toxin substrate 1 OS=Homo sapiens GN=RAC1 PE=1 SV=1 :
AVLC*PPPVK	1.22837	0.0102775	0.0303977	0.296741	1.98811	1.51716	1.2328, 1.2297, 1.2192, 1.2456, 1.2205, 1.2457, 1.2328	1.2248, 1.2366, 1.2305, 1.2906, 1.1822	1.2059, 1.2212, 1.2272, 1.2059, 1.2212	1.22779	0.00293983	0.00822213	0.296065	2.53168	2.08502	3	C178 C178 ,C178	RAC1	P63000 Ras-related C3 botulinum toxin substrate 1 OS=Homo sapiens GN=RAC1 PE=1 SV=1 :P63000 Ras-related C3 botulinum toxin substrate 1 OS=Homo sapiens GN=RAC1 PE=1 SV=1 :,P63000 Ras-related C3 botulinum toxin substrate 1 OS=Homo sapiens GN=RAC1 PE=1 SV=1 :
AVLEALGSC*LNNKYSEGYPGQR	1.13547	0.183998	0.245493	0.183283	0.735187	0.609961	1.2445, 1.1607, 1.2445, 1.3725, 1.2151, 1.0552, 1.1680	1.2051, 0.3001, 1.0133, 1.2051, 1.2171, 1.1120, 1.2171	1.1102, 1.1102, 1.2125, 1.3842, 1.3410, 1.2477, 1.2477	1.16115	0.0341598	0.0574701	0.21555	1.46648	1.24056	3	C68 C68 ,C68 C68 C68 C68	SHMT1	P34896 Serine hydroxymethyltransferase, cytosolic OS=Homo sapiens GN=SHMT1 PE=1 SV=1 :P34896-2 Isoform 2 of Serine hydroxymethyltransferase, cytosolic OS=Homo sapiens GN=SHMT1 :P34896 Serine hydroxymethyltransferase, cytosolic OS=Homo sapiens GN=SHMT1 PE=1 SV=1 :P34896-2 Isoform 2 of Serine hydroxymethyltransferase, cytosolic OS=Homo sapiens GN=SHMT1 :,P34896 Serine hydroxymethyltransferase, cytosolic OS=Homo sapiens GN=SHMT1 PE=1 SV=1 :P34896-2 Isoform 2 of Serine hydroxymethyltransferase, cytosolic OS=Homo sapiens GN=SHMT1 :
AVLEALGSC*LNNK	1.2599	0.0529683	0.0978886	0.333307	1.27598	1.00927	1.1814, 1.1814	1.3286, 1.3286	1.2361, 1.2703, 2.0070, 1.2361, 1.2703	1.33774	0.00034039	0.00136749	0.419797	3.46802	2.86408	3	C68 C68 ,C68 C68 C68 C68 C68 C68	SHMT1	P34896 Serine hydroxymethyltransferase, cytosolic OS=Homo sapiens GN=SHMT1 PE=1 SV=1 :P34896-2 Isoform 2 of Serine hydroxymethyltransferase, cytosolic OS=Homo sapiens GN=SHMT1 :P34896 Serine hydroxymethyltransferase, cytosolic OS=Homo sapiens GN=SHMT1 PE=1 SV=1 :P34896-2 Isoform 2 of Serine hydroxymethyltransferase, cytosolic OS=Homo sapiens GN=SHMT1 :P34896 Serine hydroxymethyltransferase, cytosolic OS=Homo sapiens GN=SHMT1 PE=1 SV=1 :P34896-2 Isoform 2 of Serine hydroxymethyltransferase, cytosolic OS=Homo sapiens GN=SHMT1 :,P34896 Serine hydroxymethyltransferase, cytosolic OS=Homo sapiens GN=SHMT1 PE=1 SV=1 :P34896-2 Isoform 2 of Serine hydroxymethyltransferase, cytosolic OS=Homo sapiens GN=SHMT1 :
AVLFC*LSDDKR	0.390689	0.0116799	0.0339076	-1.35591	1.93256	1.4697	0.4493	0.3765	0.3463	0.390689	0.0116799	0.0205701	-1.35591	1.93256	1.68676	3	C39	CFL2	Q9Y281 Cofilin-2 OS=Homo sapiens GN=CFL2 PE=1 SV=1 :
AVLFC*LSEDKK	1.21196	0.0261169	0.059918	0.277341	1.58308	1.22244	1.1163, 1.5530, 1.0886, 2.4195, 1.5530, 0.6177, 0.5924, 1.1516, 1.1163, 2.4195	1.2696, 1.5869, 1.2322, 1.1412, 0.8172, 1.1420, 2.7488, 1.5869, 0.8389, 0.7548, 1.2219, 1.2696, 1.1420	1.1830, 1.5222, 1.2022, 1.0678, 1.0464, 1.0410, 1.2127, 3.0685, 1.5222, 0.6972, 0.7187, 1.2137, 1.1830, 1.2127	1.30463	0.00149493	0.00533604	0.383639	2.82538	2.27278	3	C39 C77 C39 C77 C39 C77 C39 C77 C39 C77 C39 C77	CFL1	P23528 Cofilin-1 OS=Homo sapiens GN=CFL1 PE=1 SV=3 :E9PK25 Cofilin-1 OS=Homo sapiens GN=CFL1 PE=1 SV=1 :P23528 Cofilin-1 OS=Homo sapiens GN=CFL1 PE=1 SV=3 :E9PK25 Cofilin-1 OS=Homo sapiens GN=CFL1 PE=1 SV=1 :P23528 Cofilin-1 OS=Homo sapiens GN=CFL1 PE=1 SV=3 :E9PK25 Cofilin-1 OS=Homo sapiens GN=CFL1 PE=1 SV=1 :P23528 Cofilin-1 OS=Homo sapiens GN=CFL1 PE=1 SV=3 :E9PK25 Cofilin-1 OS=Homo sapiens GN=CFL1 PE=1 SV=1 :P23528 Cofilin-1 OS=Homo sapiens GN=CFL1 PE=1 SV=3 :E9PK25 Cofilin-1 OS=Homo sapiens GN=CFL1 PE=1 SV=1 :P23528 Cofilin-1 OS=Homo sapiens GN=CFL1 PE=1 SV=3 :E9PK25 Cofilin-1 OS=Homo sapiens GN=CFL1 PE=1 SV=1 :
AVLFC*LSEDK	1.71411	0.0213618	0.0513477	0.777462	1.67036	1.28948	1.3723, 1.5533, 1.3723, 3.3434, 5.3045, 1.5533	1.3913, 3.1862, 1.5014, 1.3913	1.3228, 1.6170, 1.3228, 3.1016, 4.9691, 1.6170	2.24497	9.23e-08	4.47e-07	1.1667	7.03478	6.34934	3	C39 C77 C39 C77 ,C39 C77 C39 C77 C39 C77	CFL1	P23528 Cofilin-1 OS=Homo sapiens GN=CFL1 PE=1 SV=3 :E9PK25 Cofilin-1 OS=Homo sapiens GN=CFL1 PE=1 SV=1 :P23528 Cofilin-1 OS=Homo sapiens GN=CFL1 PE=1 SV=3 :E9PK25 Cofilin-1 OS=Homo sapiens GN=CFL1 PE=1 SV=1 :,P23528 Cofilin-1 OS=Homo sapiens GN=CFL1 PE=1 SV=3 :E9PK25 Cofilin-1 OS=Homo sapiens GN=CFL1 PE=1 SV=1 :P23528 Cofilin-1 OS=Homo sapiens GN=CFL1 PE=1 SV=3 :E9PK25 Cofilin-1 OS=Homo sapiens GN=CFL1 PE=1 SV=1 :P23528 Cofilin-1 OS=Homo sapiens GN=CFL1 PE=1 SV=3 :E9PK25 Cofilin-1 OS=Homo sapiens GN=CFL1 PE=1 SV=1 :
AVLGEVKLC*EK	0.99792	0.636111	0.680653	-0.00300393	0.196467	0.167074	0.3518, 0.2766, 0.6250, 0.3518, 0.2766, 1.2025, 1.1949	1.3236, 1.3236, 0.3555, 1.1140, 1.1542	0.5904, 0.4367, 1.1295, 1.1467, 0.5904, 0.4367, 1.1295, 1.1467	0.807836	0.761785	0.997458	-0.307865	0.118168	0.00110536	3	C260 C210 ,C260 C210 C260 C210 C260 C210 C260 C210 ,C260 C210 C260 C210	EEF1G	P26641-2 Isoform 2 of Elongation factor 1-gamma OS=Homo sapiens GN=EEF1G :P26641 Elongation factor 1-gamma OS=Homo sapiens GN=EEF1G PE=1 SV=3 :P26641-2 Isoform 2 of Elongation factor 1-gamma OS=Homo sapiens GN=EEF1G :P26641 Elongation factor 1-gamma OS=Homo sapiens GN=EEF1G PE=1 SV=3 :,P26641-2 Isoform 2 of Elongation factor 1-gamma OS=Homo sapiens GN=EEF1G :P26641 Elongation factor 1-gamma OS=Homo sapiens GN=EEF1G PE=1 SV=3 :P26641-2 Isoform 2 of Elongation factor 1-gamma OS=Homo sapiens GN=EEF1G :P26641 Elongation factor 1-gamma OS=Homo sapiens GN=EEF1G PE=1 SV=3 :P26641-2 Isoform 2 of Elongation factor 1-gamma OS=Homo sapiens GN=EEF1G :P26641 Elongation factor 1-gamma OS=Homo sapiens GN=EEF1G PE=1 SV=3 :P26641-2 Isoform 2 of Elongation factor 1-gamma OS=Homo sapiens GN=EEF1G :P26641 Elongation factor 1-gamma OS=Homo sapiens GN=EEF1G PE=1 SV=3 :,P26641-2 Isoform 2 of Elongation factor 1-gamma OS=Homo sapiens GN=EEF1G :P26641 Elongation factor 1-gamma OS=Homo sapiens GN=EEF1G PE=1 SV=3 :
AVLHTDSSLPFSFPDELPNSC*LLAALSDRETR	0.695518	0.0369628	0.0771617	-0.52384	1.43224	1.1126	0.9507, 0.6709, 0.4892	0.9570, 0.4747, 0.4747	0.9997, 0.9953, 0.5051	0.724165	0.0140427	0.0246468	-0.465609	1.85255	1.60824	3	C589	MTMR14	Q8NCE2 Myotubularin-related protein 14 OS=Homo sapiens GN=MTMR14 PE=1 SV=2 :
AVLHTDSSLPFSFPDELPNSC*LLAALSDR	1.55502	0.0161466	0.0450159	0.636935	1.79192	1.34663	1.773	1.7030, 1.6915	1.4183, 1.7783, 0.4093, 1.4183	1.45593	0.181951	0.269951	0.541941	0.740046	0.568715	3	C589 ,C589 C589 C589	MTMR14	Q8NCE2 Myotubularin-related protein 14 OS=Homo sapiens GN=MTMR14 PE=1 SV=2 :Q8NCE2 Myotubularin-related protein 14 OS=Homo sapiens GN=MTMR14 PE=1 SV=2 :Q8NCE2 Myotubularin-related protein 14 OS=Homo sapiens GN=MTMR14 PE=1 SV=2 :,Q8NCE2 Myotubularin-related protein 14 OS=Homo sapiens GN=MTMR14 PE=1 SV=2 :
AVLIC*LAQLGEPELR	1.45802	0.072053	0.123204	0.544015	1.14235	0.909377	0.9716, 1.8920	1.3326	1.4507, 1.4507	1.41952	0.0443444	0.0732563	0.505399	1.35316	1.13516	3	C367	TELO2	Q9Y4R8 Telomere length regulation protein TEL2 homolog OS=Homo sapiens GN=TELO2 PE=1 SV=2 :
AVLIDEVC*TMNDGPHSALYTMMK	1.3205	0.10539	0.16359	0.401086	0.977202	0.786244	1.4901, 1.4811	1.1505	1.3254, 1.3254	1.35453	0.00194613	0.0067981	0.437797	2.71083	2.16761	3	C1140 C1105 C1104 C1078 C1041 C1102	PUM1	Q5T1Z8 Pumilio homolog 1 OS=Homo sapiens GN=PUM1 PE=1 SV=1 :Q5T1Z4 Pumilio homolog 1 OS=Homo sapiens GN=PUM1 PE=1 SV=1 :Q14671-3 Isoform 3 of Pumilio homolog 1 OS=Homo sapiens GN=PUM1 :Q14671-2 Isoform 2 of Pumilio homolog 1 OS=Homo sapiens GN=PUM1 :H0YEH2 Pumilio homolog 1 (Fragment) OS=Homo sapiens GN=PUM1 PE=1 SV=1 :Q14671 Pumilio homolog 1 OS=Homo sapiens GN=PUM1 PE=1 SV=3 :
AVLLASDAQEC*TLEEVVER	1.13164	0.0508091	0.0949506	0.178415	1.29406	1.0225	1.3400, 0.9359, 1.3400	1.2850, 0.9581, 0.7887, 1.2850, 0.9581	1.2777, 0.9175, 0.8281, 0.9433, 1.2777, 0.9175	1.07518	0.0724505	0.11537	0.104583	1.13996	0.937907	3	C332 C332 C332 C332 ,C332 C332 C332 C332 C332 C332 C332 C332 ,C332 C332 C332 C332 C332 C332	INF2	Q27J81 Inverted formin-2 OS=Homo sapiens GN=INF2 PE=1 SV=2 :Q27J81-2 Isoform 2 of Inverted formin-2 OS=Homo sapiens GN=INF2 :Q27J81 Inverted formin-2 OS=Homo sapiens GN=INF2 PE=1 SV=2 :Q27J81-2 Isoform 2 of Inverted formin-2 OS=Homo sapiens GN=INF2 :Q27J81 Inverted formin-2 OS=Homo sapiens GN=INF2 PE=1 SV=2 :Q27J81-2 Isoform 2 of Inverted formin-2 OS=Homo sapiens GN=INF2 :Q27J81 Inverted formin-2 OS=Homo sapiens GN=INF2 PE=1 SV=2 :Q27J81-2 Isoform 2 of Inverted formin-2 OS=Homo sapiens GN=INF2 :,Q27J81 Inverted formin-2 OS=Homo sapiens GN=INF2 PE=1 SV=2 :Q27J81-2 Isoform 2 of Inverted formin-2 OS=Homo sapiens GN=INF2 :Q27J81 Inverted formin-2 OS=Homo sapiens GN=INF2 PE=1 SV=2 :Q27J81-2 Isoform 2 of Inverted formin-2 OS=Homo sapiens GN=INF2 :Q27J81 Inverted formin-2 OS=Homo sapiens GN=INF2 PE=1 SV=2 :Q27J81-2 Isoform 2 of Inverted formin-2 OS=Homo sapiens GN=INF2 :,Q27J81 Inverted formin-2 OS=Homo sapiens GN=INF2 PE=1 SV=2 :Q27J81-2 Isoform 2 of Inverted formin-2 OS=Homo sapiens GN=INF2 :Q27J81 Inverted formin-2 OS=Homo sapiens GN=INF2 PE=1 SV=2 :Q27J81-2 Isoform 2 of Inverted formin-2 OS=Homo sapiens GN=INF2 :
AVLLLQEKC*PHVTEHIPR	0.0151084	0.00289267	0.0110696	-6.0485	2.5387	1.95587	0.0142	0.0188	0.0123	0.0151084	0.00289267	0.00812429	-6.0485	2.5387	2.09021	3	C391 C288 C460 C471	LSS	P48449-2 Isoform 2 of Lanosterol synthase OS=Homo sapiens GN=LSS :A0A0G2JQD0 Lanosterol synthase (Fragment) OS=Homo sapiens GN=LSS PE=1 SV=1 :P48449-3 Isoform 3 of Lanosterol synthase OS=Homo sapiens GN=LSS :P48449 Lanosterol synthase OS=Homo sapiens GN=LSS PE=1 SV=1 :
AVLLVGLC*DSGK	0.875069	0.0205193	0.0507615	-0.192532	1.68784	1.29447	0.9325, 0.8358, 0.9537, 0.8358	0.8055, 0.8979, 0.8055, 0.8979	0.9158, 0.9158, 0.6358, 1.5170	0.912416	0.00576607	0.0101935	-0.132236	2.23912	1.99168	3	C73 C73 ,C73	SRPRB	Q9Y5M8 Signal recognition particle receptor subunit beta OS=Homo sapiens GN=SRPRB PE=1 SV=3 :,Q9Y5M8 Signal recognition particle receptor subunit beta OS=Homo sapiens GN=SRPRB PE=1 SV=3 :Q9Y5M8 Signal recognition particle receptor subunit beta OS=Homo sapiens GN=SRPRB PE=1 SV=3 :
AVLNNVIFC*HQEDSNWPLSEGK	1.20474	0.00582112	0.0191291	0.268726	2.23499	1.71831	1.1599, 1.2403, 1.3092, 1.1599, 1.1740	1.1150, 1.2126, 1.2895, 1.1150	1.1497, 1.4509, 1.3026, 1.1226, 1.3026, 1.2071, 1.2534	1.22277	0.000296426	0.00118739	0.290158	3.52808	2.92541	3	C157 C163 C157 C163 C157 C163	RAD50	Q92878 DNA repair protein RAD50 OS=Homo sapiens GN=RAD50 PE=1 SV=1 :Q92878-2 Isoform 2 of DNA repair protein RAD50 OS=Homo sapiens GN=RAD50 :Q92878 DNA repair protein RAD50 OS=Homo sapiens GN=RAD50 PE=1 SV=1 :Q92878-2 Isoform 2 of DNA repair protein RAD50 OS=Homo sapiens GN=RAD50 :Q92878 DNA repair protein RAD50 OS=Homo sapiens GN=RAD50 PE=1 SV=1 :Q92878-2 Isoform 2 of DNA repair protein RAD50 OS=Homo sapiens GN=RAD50 :
AVLNPLC*QVDYR	1.63796	0.0827177	0.136603	0.7119	1.0824	0.864541	1.3260, 1.2048, 18.1687, 1.3260, 1.2048, 18.1687, 1.3260, 1.3260	1.3840, 1.1274, 1.3840, 1.1274, 1.3840, 1.1274, 1.3840, 1.1274	1.2211, 2.2795, 1.2211, 2.2795, 2.2795, 19.1541, 29.1579, 1.2211, 2.2795, 19.1541, 29.1579, 1.2211	5.88297	7.65e-08	3.71e-07	2.55655	7.1162	6.43025	3	C74 C74 C74 C74 C74 C74 ,C74 C74 C74 C74 C74 C74 C74 C74 C74 ,C74 C74 C74 C74 C74 C74 C74 C74 C74 C74 C74 C74	SEC23B,SEC23A	Q15437 Protein transport protein Sec23B OS=Homo sapiens GN=SEC23B PE=1 SV=2 :Q15437 Protein transport protein Sec23B OS=Homo sapiens GN=SEC23B PE=1 SV=2 :Q15437 Protein transport protein Sec23B OS=Homo sapiens GN=SEC23B PE=1 SV=2 :F5H365 Protein transport protein Sec23A OS=Homo sapiens GN=SEC23A PE=1 SV=1 :Q15436 Protein transport protein Sec23A OS=Homo sapiens GN=SEC23A PE=1 SV=2 :F5H365 Protein transport protein Sec23A OS=Homo sapiens GN=SEC23A PE=1 SV=1 :Q15436 Protein transport protein Sec23A OS=Homo sapiens GN=SEC23A PE=1 SV=2 :F5H365 Protein transport protein Sec23A OS=Homo sapiens GN=SEC23A PE=1 SV=1 :Q15436 Protein transport protein Sec23A OS=Homo sapiens GN=SEC23A PE=1 SV=2 :,F5H365 Protein transport protein Sec23A OS=Homo sapiens GN=SEC23A PE=1 SV=1 :Q15436 Protein transport protein Sec23A OS=Homo sapiens GN=SEC23A PE=1 SV=2 :F5H365 Protein transport protein Sec23A OS=Homo sapiens GN=SEC23A PE=1 SV=1 :Q15436 Protein transport protein Sec23A OS=Homo sapiens GN=SEC23A PE=1 SV=2 :Q15437 Protein transport protein Sec23B OS=Homo sapiens GN=SEC23B PE=1 SV=2 :Q15437 Protein transport protein Sec23B OS=Homo sapiens GN=SEC23B PE=1 SV=2 :,F5H365 Protein transport protein Sec23A OS=Homo sapiens GN=SEC23A PE=1 SV=1 :Q15436 Protein transport protein Sec23A OS=Homo sapiens GN=SEC23A PE=1 SV=2 :F5H365 Protein transport protein Sec23A OS=Homo sapiens GN=SEC23A PE=1 SV=1 :Q15436 Protein transport protein Sec23A OS=Homo sapiens GN=SEC23A PE=1 SV=2 :F5H365 Protein transport protein Sec23A OS=Homo sapiens GN=SEC23A PE=1 SV=1 :Q15436 Protein transport protein Sec23A OS=Homo sapiens GN=SEC23A PE=1 SV=2 :F5H365 Protein transport protein Sec23A OS=Homo sapiens GN=SEC23A PE=1 SV=1 :Q15436 Protein transport protein Sec23A OS=Homo sapiens GN=SEC23A PE=1 SV=2 :Q15437 Protein transport protein Sec23B OS=Homo sapiens GN=SEC23B PE=1 SV=2 :Q15437 Protein transport protein Sec23B OS=Homo sapiens GN=SEC23B PE=1 SV=2 :Q15437 Protein transport protein Sec23B OS=Homo sapiens GN=SEC23B PE=1 SV=2 :Q15437 Protein transport protein Sec23B OS=Homo sapiens GN=SEC23B PE=1 SV=2 :
AVLPLLDAQQPC*YLLYR	1.25449	0.0211006	0.0508886	0.327106	1.6757	1.29338	1.2581, 1.2581, 1.0827	1.2221, 5.4253, 1.0606, 1.2221	1.0825, 1.3101, 1.0825, 1.3101	1.574	0.00430459	0.00762401	0.65444	2.36607	2.11782	3	C67 C67 ,C67	TWF2	Q6IBS0 Twinfilin-2 OS=Homo sapiens GN=TWF2 PE=1 SV=2 :,Q6IBS0 Twinfilin-2 OS=Homo sapiens GN=TWF2 PE=1 SV=2 :Q6IBS0 Twinfilin-2 OS=Homo sapiens GN=TWF2 PE=1 SV=2 :
AVLPVTC*HR	1.27691	0.011636	0.0338041	0.352662	1.9342	1.47103	1.8212, 1.6348, 1.8212, 1.2750, 1.2750, 0.6967	1.5573, 1.6541, 1.5573, 1.5337, 1.5337, 0.6869	1.4359, 1.4359, 1.4129, 0.9010, 1.4129, 0.9010	1.3637	0.0222153	0.038385	0.447524	1.65335	1.41584	3	C2083 C2114 C2085 C2125 C2114 C2116 C2094 C2083 C2114 C2085 C2125 C2114 C2116 C2094 ,C2083 C2114 C2085 C2125 C2114 C2116 C2094	DOCK7	Q96N67-4 Isoform 4 of Dedicator of cytokinesis protein 7 OS=Homo sapiens GN=DOCK7 :H0Y7L2 Dedicator of cytokinesis protein 7 OS=Homo sapiens GN=DOCK7 PE=1 SV=2 :Q96N67-3 Isoform 3 of Dedicator of cytokinesis protein 7 OS=Homo sapiens GN=DOCK7 :Q96N67 Dedicator of cytokinesis protein 7 OS=Homo sapiens GN=DOCK7 PE=1 SV=4 :Q96N67-2 Isoform 2 of Dedicator of cytokinesis protein 7 OS=Homo sapiens GN=DOCK7 :Q96N67-6 Isoform 6 of Dedicator of cytokinesis protein 7 OS=Homo sapiens GN=DOCK7 :Q96N67-5 Isoform 5 of Dedicator of cytokinesis protein 7 OS=Homo sapiens GN=DOCK7 :Q96N67-4 Isoform 4 of Dedicator of cytokinesis protein 7 OS=Homo sapiens GN=DOCK7 :H0Y7L2 Dedicator of cytokinesis protein 7 OS=Homo sapiens GN=DOCK7 PE=1 SV=2 :Q96N67-3 Isoform 3 of Dedicator of cytokinesis protein 7 OS=Homo sapiens GN=DOCK7 :Q96N67 Dedicator of cytokinesis protein 7 OS=Homo sapiens GN=DOCK7 PE=1 SV=4 :Q96N67-2 Isoform 2 of Dedicator of cytokinesis protein 7 OS=Homo sapiens GN=DOCK7 :Q96N67-6 Isoform 6 of Dedicator of cytokinesis protein 7 OS=Homo sapiens GN=DOCK7 :Q96N67-5 Isoform 5 of Dedicator of cytokinesis protein 7 OS=Homo sapiens GN=DOCK7 :,Q96N67-4 Isoform 4 of Dedicator of cytokinesis protein 7 OS=Homo sapiens GN=DOCK7 :H0Y7L2 Dedicator of cytokinesis protein 7 OS=Homo sapiens GN=DOCK7 PE=1 SV=2 :Q96N67-3 Isoform 3 of Dedicator of cytokinesis protein 7 OS=Homo sapiens GN=DOCK7 :Q96N67 Dedicator of cytokinesis protein 7 OS=Homo sapiens GN=DOCK7 PE=1 SV=4 :Q96N67-2 Isoform 2 of Dedicator of cytokinesis protein 7 OS=Homo sapiens GN=DOCK7 :Q96N67-6 Isoform 6 of Dedicator of cytokinesis protein 7 OS=Homo sapiens GN=DOCK7 :Q96N67-5 Isoform 5 of Dedicator of cytokinesis protein 7 OS=Homo sapiens GN=DOCK7 :
AVNENHKDYMFLEC*ILFITEMK	0.631145	0.169104	0.23043	-0.663957	0.771847	0.637461	0.5082, 0.5273	0.5881, 1.0904	0.4581, 0.5000, 0.9755, 0.4581, 0.9755	0.675673	0.0069602	0.0122913	-0.565602	2.15738	1.9104	3	C291	PPP2R4	Q15257 Serine/threonine-protein phosphatase 2A activator OS=Homo sapiens GN=PPP2R4 PE=1 SV=3 :
AVNEVFSC*IK	2.69054	0.0495737	0.0931568	1.4279	1.30475	1.03079	2.6276	3.0255, 3.0255	2.4185	2.77429	6.64e-06	3.05e-05	1.47212	5.17798	4.51563	3	C401	FBXO38	Q6PIJ6 F-box only protein 38 OS=Homo sapiens GN=FBXO38 PE=1 SV=3 :
AVQADGQVKEC*YQSHR	1.35234	0.0274865	0.0624278	0.435462	1.56088	1.20462	1.7410, 1.3636, 1.3485, 1.4568, 1.3636, 1.3485, 1.2357, 1.2225, 1.0329, 1.4568, 1.0470	1.6200, 1.3697, 1.4133, 1.4186, 1.2297, 0.9121, 1.4020, 1.3456, 1.2462, 1.2297, 1.4020, 1.3456	1.6901, 1.3803, 1.3382, 1.3028, 1.6901, 1.4162, 1.2845, 1.0963, 1.3803, 1.3382, 1.2173, 1.0867, 1.2845, 1.0963	1.32846	0.000196988	0.000810785	0.409756	3.70556	3.09109	3	C512 ,C517 C512 ,C517	PDCD6IP	Q8WUM4-2 Isoform 2 of Programmed cell death 6-interacting protein OS=Homo sapiens GN=PDCD6IP :,Q8WUM4 Programmed cell death 6-interacting protein OS=Homo sapiens GN=PDCD6IP PE=1 SV=1 :,Q8WUM4-2 Isoform 2 of Programmed cell death 6-interacting protein OS=Homo sapiens GN=PDCD6IP :Q8WUM4 Programmed cell death 6-interacting protein OS=Homo sapiens GN=PDCD6IP PE=1 SV=1 :
AVQALC*AVYEHWVPR	5.40531	0.148976	0.210211	2.43438	0.826883	0.677345	8.982	3.2787	3.9553	5.40531	0.148976	0.224524	2.43438	0.826883	0.648736	3	C99 C196 C129	UGDH	O60701-3 Isoform 3 of UDP-glucose 6-dehydrogenase OS=Homo sapiens GN=UGDH :O60701 UDP-glucose 6-dehydrogenase OS=Homo sapiens GN=UGDH PE=1 SV=1 :O60701-2 Isoform 2 of UDP-glucose 6-dehydrogenase OS=Homo sapiens GN=UGDH :
AVQC*TSDYPEHVCEVLLTMER	1.11701	0.159952	0.221015	0.159642	0.796009	0.655578	1.1271, 1.2356, 1.1271, 1.1575	1.0070, 1.0070, 1.2717	1.1488, 1.1488, 1.4772, 1.1972, 1.2010	1.17551	0.00021284	0.000874865	0.233281	3.67195	3.05806	3	C537 C501 C537 C501 ,C537 C501 ,C537 C501 C555	SART3	Q15020 Squamous cell carcinoma antigen recognized by T-cells 3 OS=Homo sapiens GN=SART3 PE=1 SV=1 :Q15020-4 Isoform 4 of Squamous cell carcinoma antigen recognized by T-cells 3 OS=Homo sapiens GN=SART3 :Q15020 Squamous cell carcinoma antigen recognized by T-cells 3 OS=Homo sapiens GN=SART3 PE=1 SV=1 :Q15020-4 Isoform 4 of Squamous cell carcinoma antigen recognized by T-cells 3 OS=Homo sapiens GN=SART3 :,Q15020 Squamous cell carcinoma antigen recognized by T-cells 3 OS=Homo sapiens GN=SART3 PE=1 SV=1 :Q15020-4 Isoform 4 of Squamous cell carcinoma antigen recognized by T-cells 3 OS=Homo sapiens GN=SART3 :F8VV04 Squamous cell carcinoma antigen recognized by T-cells 3 (Fragment) OS=Homo sapiens GN=SART3 PE=1 SV=1 :,Q15020 Squamous cell carcinoma antigen recognized by T-cells 3 OS=Homo sapiens GN=SART3 PE=1 SV=1 :Q15020-4 Isoform 4 of Squamous cell carcinoma antigen recognized by T-cells 3 OS=Homo sapiens GN=SART3 :
AVQDLC*GWR	1.41467	0.0235473	0.0553122	0.500465	1.62806	1.25718	1.1614, 5.5118, 1.0495, 1.0620, 1.1614, 1.2946, 5.5118, 1.2619	1.0276, 4.9422, 1.0597, 1.1225, 1.0276, 1.1228, 4.9422, 1.2924	1.0006, 1.3057, 1.1088, 1.3057, 1.0006, 1.1053, 1.1088, 1.2483, 6.2706, 1.8457	1.99429	0.000668287	0.00255502	0.995877	3.17504	2.59261	3	C428 C428 C428 ,C428 C428	RCC2	Q9P258 Protein RCC2 OS=Homo sapiens GN=RCC2 PE=1 SV=2 :Q9P258 Protein RCC2 OS=Homo sapiens GN=RCC2 PE=1 SV=2 :,Q9P258 Protein RCC2 OS=Homo sapiens GN=RCC2 PE=1 SV=2 :Q9P258 Protein RCC2 OS=Homo sapiens GN=RCC2 PE=1 SV=2 :Q9P258 Protein RCC2 OS=Homo sapiens GN=RCC2 PE=1 SV=2 :
AVQFGTGELC*DAISAVEEK	1.28852	0.000105329	0.000409034	0.36572	3.97745	3.38824	1.6050, 1.2548, 1.3122, 1.1967	1.7320, 1.2220, 1.2961, 1.2414, 1.7320, 1.2220	1.5278, 1.2274, 1.3011	1.37464	0.0278686	0.0475209	0.459059	1.55488	1.32312	3	C371	KIF1BP	Q96EK5 KIF1-binding protein OS=Homo sapiens GN=KIF1BP PE=1 SV=1 :
AVQGC*GAHPAIR	1.75787	0.0221973	0.0527652	0.813826	1.6537	1.27765	2.0313, 1.7059, 1.7059	2.0006, 1.3450, 1.6706, 2.0006	1.7271, 1.6424, 1.7271, 1.6424	1.74535	2.32e-06	1.08e-05	0.803518	5.63533	4.96514	3	C454 C454 C488 C454 C454 C454 C454 C488 C454 C454 ,C454 C454 C454 C454 C454 C454	NF1	P21359-4 Isoform 4 of Neurofibromin OS=Homo sapiens GN=NF1 :P21359-6 Isoform 6 of Neurofibromin OS=Homo sapiens GN=NF1 :J3KSB5 Neurofibromin (Fragment) OS=Homo sapiens GN=NF1 PE=1 SV=1 :P21359 Neurofibromin OS=Homo sapiens GN=NF1 PE=1 SV=2 :P21359-2 Isoform 1 of Neurofibromin OS=Homo sapiens GN=NF1 :P21359-4 Isoform 4 of Neurofibromin OS=Homo sapiens GN=NF1 :P21359-6 Isoform 6 of Neurofibromin OS=Homo sapiens GN=NF1 :J3KSB5 Neurofibromin (Fragment) OS=Homo sapiens GN=NF1 PE=1 SV=1 :P21359 Neurofibromin OS=Homo sapiens GN=NF1 PE=1 SV=2 :P21359-2 Isoform 1 of Neurofibromin OS=Homo sapiens GN=NF1 :,P21359-6 Isoform 6 of Neurofibromin OS=Homo sapiens GN=NF1 :P21359 Neurofibromin OS=Homo sapiens GN=NF1 PE=1 SV=2 :P21359-2 Isoform 1 of Neurofibromin OS=Homo sapiens GN=NF1 :P21359-6 Isoform 6 of Neurofibromin OS=Homo sapiens GN=NF1 :P21359 Neurofibromin OS=Homo sapiens GN=NF1 PE=1 SV=2 :P21359-2 Isoform 1 of Neurofibromin OS=Homo sapiens GN=NF1 :
AVQGMLDFDYVC*SRDEPSVAAMVYPFTGDHK	1.02344	0.636964	0.681506	0.0334291	0.195885	0.16653	1.0372, 1.2889	0.9346	1.0168	1.06937	0.539656	0.722087	0.0967642	0.267883	0.14141	3	C519 C509	ACLY	P53396 ATP-citrate synthase OS=Homo sapiens GN=ACLY PE=1 SV=3 :P53396-2 Isoform 2 of ATP-citrate synthase OS=Homo sapiens GN=ACLY :
AVQPHISPLTINIPDTMAHLISPLPSPTGTISAANSC*PSSPR	0.737541	0.236847	0.298648	-0.439204	0.625533	0.52484	0.8957, 0.9197	0.4314	0.8745	0.780322	0.216734	0.318247	-0.357859	0.664073	0.497236	3	C210 C210 C90 C210 C206	FOXK2	Q01167-3 Isoform 3 of Forkhead box protein K2 OS=Homo sapiens GN=FOXK2 :Q01167 Forkhead box protein K2 OS=Homo sapiens GN=FOXK2 PE=1 SV=3 :E9PPI7 Forkhead box protein K2 (Fragment) OS=Homo sapiens GN=FOXK2 PE=1 SV=8 :Q01167-2 Isoform 2 of Forkhead box protein K2 OS=Homo sapiens GN=FOXK2 :A0A087WXM0 Forkhead box protein K2 OS=Homo sapiens GN=FOXK2 PE=1 SV=1 :
AVQTQQPC*SVR	0.941134	0.563563	0.607212	-0.0875273	0.249057	0.21666	0.6279	1.1939	1.0016, 1.0016	0.956259	0.530474	0.710764	-0.0645269	0.275336	0.148275	3	C2014 C2051 C2010 C2051 C2014	WNK2	Q9Y3S1-2 Isoform 2 of Serine/threonine-protein kinase WNK2 OS=Homo sapiens GN=WNK2 :Q9Y3S1 Serine/threonine-protein kinase WNK2 OS=Homo sapiens GN=WNK2 PE=1 SV=4 :H0Y7T5 Serine/threonine-protein kinase WNK2 (Fragment) OS=Homo sapiens GN=WNK2 PE=1 SV=1 :Q9Y3S1-4 Isoform 4 of Serine/threonine-protein kinase WNK2 OS=Homo sapiens GN=WNK2 :F8W9F9 Serine/threonine-protein kinase WNK2 OS=Homo sapiens GN=WNK2 PE=1 SV=1 :
AVREESPSNLATLC*YK	1.74743	0.0292987	0.0656913	0.805235	1.53315	1.18249	1.0314, 2.0946, 1.9099, 1.1830, 2.0946, 1.9099	0.8560, 1.2498, 2.1204, 2.0109, 1.2498, 2.1204, 2.0109	1.0747, 1.6964, 1.8163, 1.6964, 1.0747	1.62224	0.000233593	0.000952238	0.697986	3.63154	3.02125	3	C70 C70 ,C70	HID1	E9PIM7 Protein HID1 OS=Homo sapiens GN=HID1 PE=1 SV=1 :Q8IV36 Protein HID1 OS=Homo sapiens GN=HID1 PE=1 SV=1 :,Q8IV36-2 Isoform 2 of Protein HID1 OS=Homo sapiens GN=HID1 :Q8IV36 Protein HID1 OS=Homo sapiens GN=HID1 PE=1 SV=1 :,Q8IV36 Protein HID1 OS=Homo sapiens GN=HID1 PE=1 SV=1 :
AVSIIEC*DMNVDFDAPLGYKEPER	1.29597	0.186594	0.248063	0.374028	0.729102	0.605438	1.0823, 1.4549	1.5207, 1.5207	1.0754	1.33081	0.0372884	0.0623766	0.412307	1.42843	1.20498	3	C221 C185 C185	UFD1L	Q92890-1 Isoform Long of Ubiquitin fusion degradation protein 1 homolog OS=Homo sapiens GN=UFD1L :Q92890-3 Isoform 3 of Ubiquitin fusion degradation protein 1 homolog OS=Homo sapiens GN=UFD1L :Q92890 Ubiquitin fusion degradation protein 1 homolog OS=Homo sapiens GN=UFD1L PE=1 SV=3 :
AVSPAIPSAPLYEEITYSGISDGLSQASC*PLAAIDHILDSSR	1.42501	0.0271768	0.0618772	0.510971	1.5658	1.20847	1.3291, 1.5440	1.1372, 1.1960	1.6645	1.37417	0.0132263	0.0232322	0.458559	1.87856	1.63391	3	C428 C428 C406 C406 C467 ,C467	MGRN1	K7EPJ5 E3 ubiquitin-protein ligase MGRN1 (Fragment) OS=Homo sapiens GN=MGRN1 PE=1 SV=1 :,O60291-2 Isoform 2 of E3 ubiquitin-protein ligase MGRN1 OS=Homo sapiens GN=MGRN1 :O60291 E3 ubiquitin-protein ligase MGRN1 OS=Homo sapiens GN=MGRN1 PE=1 SV=2 :O60291-4 Isoform 4 of E3 ubiquitin-protein ligase MGRN1 OS=Homo sapiens GN=MGRN1 :O60291-3 Isoform 3 of E3 ubiquitin-protein ligase MGRN1 OS=Homo sapiens GN=MGRN1 :K7EPJ5 E3 ubiquitin-protein ligase MGRN1 (Fragment) OS=Homo sapiens GN=MGRN1 PE=1 SV=1 :
AVSSSPDEETGSPC*R	2.90151	0.213298	0.272589	1.5368	0.671014	0.564491	5.131	1.448	2.1255	2.90151	0.213298	0.313406	1.5368	0.671014	0.503892	3	C79 C79 C79	C19orf57	Q0VDD7-2 Isoform 2 of Uncharacterized protein C19orf57 OS=Homo sapiens GN=C19orf57 :K7EMZ7 Uncharacterized protein C19orf57 OS=Homo sapiens GN=C19orf57 PE=1 SV=1 :Q0VDD7 Uncharacterized protein C19orf57 OS=Homo sapiens GN=C19orf57 PE=1 SV=2 :
AVSTC*AHLFWSGR	2.22434	0.073469	0.124846	1.15338	1.1339	0.903624	2.4195	1.8199	2.4336, 2.4336	2.27666	0.0024625	0.00688402	1.18692	2.60862	2.16216	3	C673	VPS35	Q96QK1 Vacuolar protein sorting-associated protein 35 OS=Homo sapiens GN=VPS35 PE=1 SV=2 :
AVSTGDC*GQVLR	1.18468	0.0569889	0.103406	0.244497	1.24421	0.985453	1.1295, 1.2303, 1.4558, 1.8818, 1.1295, 1.2303, 1.5404	4.2451, 1.0802, 1.0417, 1.1986, 1.0802, 1.0417, 1.1986	1.7144, 1.1982, 1.1506, 2.5277, 1.1982, 1.1506	1.47117	1.87e-06	8.79e-06	0.556968	5.72824	5.05591	3	C442 C442 C442 C442 C442 C442 C442 C442 ,C442 C442 C442 C442	ELMSAN1	A0A0A0MSU2 ELM2 and SANT domain-containing protein 1 (Fragment) OS=Homo sapiens GN=ELMSAN1 PE=1 SV=5 :Q6PJG2 ELM2 and SANT domain-containing protein 1 OS=Homo sapiens GN=ELMSAN1 PE=1 SV=2 :A0A0A0MSU2 ELM2 and SANT domain-containing protein 1 (Fragment) OS=Homo sapiens GN=ELMSAN1 PE=1 SV=5 :Q6PJG2 ELM2 and SANT domain-containing protein 1 OS=Homo sapiens GN=ELMSAN1 PE=1 SV=2 :,A0A0A0MSU2 ELM2 and SANT domain-containing protein 1 (Fragment) OS=Homo sapiens GN=ELMSAN1 PE=1 SV=5 :Q6PJG2 ELM2 and SANT domain-containing protein 1 OS=Homo sapiens GN=ELMSAN1 PE=1 SV=2 :A0A0A0MSU2 ELM2 and SANT domain-containing protein 1 (Fragment) OS=Homo sapiens GN=ELMSAN1 PE=1 SV=5 :Q6PJG2 ELM2 and SANT domain-containing protein 1 OS=Homo sapiens GN=ELMSAN1 PE=1 SV=2 :A0A0A0MSU2 ELM2 and SANT domain-containing protein 1 (Fragment) OS=Homo sapiens GN=ELMSAN1 PE=1 SV=5 :Q6PJG2 ELM2 and SANT domain-containing protein 1 OS=Homo sapiens GN=ELMSAN1 PE=1 SV=2 :A0A0A0MSU2 ELM2 and SANT domain-containing protein 1 (Fragment) OS=Homo sapiens GN=ELMSAN1 PE=1 SV=5 :Q6PJG2 ELM2 and SANT domain-containing protein 1 OS=Homo sapiens GN=ELMSAN1 PE=1 SV=2 :
AVSTGVQAGIPMPC*FTTALSFYDGYRHEMLPASLIQAQR	1.19377	0.0235209	0.0552673	0.255529	1.62855	1.25753	1.9846, 1.2162, 1.3108, 1.0998	1.2422, 1.2063	1.1525, 2.1126, 1.1574, 1.2398, 1.0520, 0.3928, 1.1001, 1.0520	1.23709	0.0286993	0.0488596	0.30695	1.54213	1.31105	3	C409 C422 C409 C422 ,C409 C422	PGD	P52209-2 Isoform 2 of 6-phosphogluconate dehydrogenase, decarboxylating OS=Homo sapiens GN=PGD :P52209 6-phosphogluconate dehydrogenase, decarboxylating OS=Homo sapiens GN=PGD PE=1 SV=3 :,P52209-2 Isoform 2 of 6-phosphogluconate dehydrogenase, decarboxylating OS=Homo sapiens GN=PGD :P52209 6-phosphogluconate dehydrogenase, decarboxylating OS=Homo sapiens GN=PGD PE=1 SV=3 :P52209-2 Isoform 2 of 6-phosphogluconate dehydrogenase, decarboxylating OS=Homo sapiens GN=PGD :P52209 6-phosphogluconate dehydrogenase, decarboxylating OS=Homo sapiens GN=PGD PE=1 SV=3 :
AVSTGVQAGIPM+PC*FTTALSFYDGYRHEMLPASLIQAQR	0.704005	0.0799217	0.133052	-0.506343	1.09734	0.87598	1.0211, 0.5656, 0.5354	0.6235, 1.1286	1.2296, 0.6329, 1.1883	0.865623	0.0657896	0.105588	-0.20819	1.18184	0.976387	3	M407,C409 M420,C422	PGD	P52209-2 Isoform 2 of 6-phosphogluconate dehydrogenase, decarboxylating OS=Homo sapiens GN=PGD :P52209 6-phosphogluconate dehydrogenase, decarboxylating OS=Homo sapiens GN=PGD PE=1 SV=3 :
AVSTGVQAGIPMPC*FTTALSFYDGYR	1.21739	3.27e-05	0.000127832	0.283789	4.48518	3.89336	1.2097, 0.8997, 1.2115, 1.2257, 1.2802, 1.3106, 1.2881, 0.8997, 1.2097, 1.2802, 1.3106, 1.2881	1.2213, 0.8603, 1.3086, 1.2846, 1.3086, 1.3099, 1.2638, 1.3115, 0.8603, 1.2213, 1.3099, 1.2638, 1.3115	1.1781, 1.0029, 1.1378, 1.3803, 1.1407, 1.3803, 1.2320, 1.1819, 1.0660, 1.0029, 1.1779, 1.2320, 1.1819, 1.0660	1.19512	1.48e-06	6.97e-06	0.257158	5.83073	5.15674	3	C409 C409 C409 C409 C409 ,C409 C422 C409 C422 C409 C422 C409 C422 C409 C422	PGD	P52209-2 Isoform 2 of 6-phosphogluconate dehydrogenase, decarboxylating OS=Homo sapiens GN=PGD :P52209 6-phosphogluconate dehydrogenase, decarboxylating OS=Homo sapiens GN=PGD PE=1 SV=3 :P52209-2 Isoform 2 of 6-phosphogluconate dehydrogenase, decarboxylating OS=Homo sapiens GN=PGD :P52209 6-phosphogluconate dehydrogenase, decarboxylating OS=Homo sapiens GN=PGD PE=1 SV=3 :P52209-2 Isoform 2 of 6-phosphogluconate dehydrogenase, decarboxylating OS=Homo sapiens GN=PGD :P52209 6-phosphogluconate dehydrogenase, decarboxylating OS=Homo sapiens GN=PGD PE=1 SV=3 :P52209-2 Isoform 2 of 6-phosphogluconate dehydrogenase, decarboxylating OS=Homo sapiens GN=PGD :P52209 6-phosphogluconate dehydrogenase, decarboxylating OS=Homo sapiens GN=PGD PE=1 SV=3 :P52209-2 Isoform 2 of 6-phosphogluconate dehydrogenase, decarboxylating OS=Homo sapiens GN=PGD :P52209 6-phosphogluconate dehydrogenase, decarboxylating OS=Homo sapiens GN=PGD PE=1 SV=3 :,P52209-2 Isoform 2 of 6-phosphogluconate dehydrogenase, decarboxylating OS=Homo sapiens GN=PGD :P52209-2 Isoform 2 of 6-phosphogluconate dehydrogenase, decarboxylating OS=Homo sapiens GN=PGD :P52209-2 Isoform 2 of 6-phosphogluconate dehydrogenase, decarboxylating OS=Homo sapiens GN=PGD :P52209-2 Isoform 2 of 6-phosphogluconate dehydrogenase, decarboxylating OS=Homo sapiens GN=PGD :P52209-2 Isoform 2 of 6-phosphogluconate dehydrogenase, decarboxylating OS=Homo sapiens GN=PGD :
AVSTGVQAGIPM+PC*FTTALSFYDGYR	2.37757	0.185241	0.246765	1.24949	0.732262	0.607716	1.1628, 1.7735, 5.4232, 1.1628, 1.1063, 5.4232	1.1990, 1.1867, 0.7001, 0.7001, 1.5102	0.8886, 1.1767, 0.9143, 7.2946, 0.8886, 0.9143, 7.9033, 1.3763, 0.8037	2.17542	0.0353506	0.0593844	1.1213	1.4516	1.22633	3	M407,C409 M420,C422 M407,C409 M420,C422 M407,C409 M420,C422 M407,C409 M420,C422 ,M407,C409 M420,C422 M407,C409 M420,C422 M407,C409 M420,C422 ,M407,C409 M407,C409 M407,C409	PGD	P52209-2 Isoform 2 of 6-phosphogluconate dehydrogenase, decarboxylating OS=Homo sapiens GN=PGD :P52209 6-phosphogluconate dehydrogenase, decarboxylating OS=Homo sapiens GN=PGD PE=1 SV=3 :P52209-2 Isoform 2 of 6-phosphogluconate dehydrogenase, decarboxylating OS=Homo sapiens GN=PGD :P52209 6-phosphogluconate dehydrogenase, decarboxylating OS=Homo sapiens GN=PGD PE=1 SV=3 :P52209-2 Isoform 2 of 6-phosphogluconate dehydrogenase, decarboxylating OS=Homo sapiens GN=PGD :P52209 6-phosphogluconate dehydrogenase, decarboxylating OS=Homo sapiens GN=PGD PE=1 SV=3 :P52209-2 Isoform 2 of 6-phosphogluconate dehydrogenase, decarboxylating OS=Homo sapiens GN=PGD :P52209 6-phosphogluconate dehydrogenase, decarboxylating OS=Homo sapiens GN=PGD PE=1 SV=3 :,P52209-2 Isoform 2 of 6-phosphogluconate dehydrogenase, decarboxylating OS=Homo sapiens GN=PGD :P52209-2 Isoform 2 of 6-phosphogluconate dehydrogenase, decarboxylating OS=Homo sapiens GN=PGD :P52209-2 Isoform 2 of 6-phosphogluconate dehydrogenase, decarboxylating OS=Homo sapiens GN=PGD :,P52209-2 Isoform 2 of 6-phosphogluconate dehydrogenase, decarboxylating OS=Homo sapiens GN=PGD :P52209 6-phosphogluconate dehydrogenase, decarboxylating OS=Homo sapiens GN=PGD PE=1 SV=3 :P52209-2 Isoform 2 of 6-phosphogluconate dehydrogenase, decarboxylating OS=Homo sapiens GN=PGD :P52209 6-phosphogluconate dehydrogenase, decarboxylating OS=Homo sapiens GN=PGD PE=1 SV=3 :P52209-2 Isoform 2 of 6-phosphogluconate dehydrogenase, decarboxylating OS=Homo sapiens GN=PGD :P52209 6-phosphogluconate dehydrogenase, decarboxylating OS=Homo sapiens GN=PGD PE=1 SV=3 :
AVSVNEGYKVC*ER	1.9293	0.209493	0.268115	0.94808	0.678831	0.571678	2.1863, 2.1863, 2.0084, 2.0084	2.2020, 2.2020, 1.3451, 1.6004	2.2251	1.99601	0.0194166	0.0337999	0.997122	1.71183	1.47108	3	C236 C236 C236	MTMR12	Q9C0I1-3 Isoform 3 of Myotubularin-related protein 12 OS=Homo sapiens GN=MTMR12 :Q9C0I1 Myotubularin-related protein 12 OS=Homo sapiens GN=MTMR12 PE=1 SV=2 :Q9C0I1-2 Isoform 2 of Myotubularin-related protein 12 OS=Homo sapiens GN=MTMR12 :
AVTEMLQLC*GR	1.0701	0.430382	0.485115	0.0977408	0.366146	0.314155	0.8879, 0.8879	0.8820, 0.8820, 2.0985	1.0525, 1.6475, 1.0525	1.17384	0.469447	0.636635	0.231238	0.328413	0.196109	3	C53 C53 ,C53	NSL1	Q96IY1 Kinetochore-associated protein NSL1 homolog OS=Homo sapiens GN=NSL1 PE=1 SV=3 :,Q96IY1 Kinetochore-associated protein NSL1 homolog OS=Homo sapiens GN=NSL1 PE=1 SV=3 :Q96IY1 Kinetochore-associated protein NSL1 homolog OS=Homo sapiens GN=NSL1 PE=1 SV=3 :
AVTNHSVYC*STK	1.22008	0.042403	0.0828357	0.286976	1.3726	1.08178	1.3673, 1.2408, 1.3673, 1.2408	1.3174, 1.8382, 1.1714, 1.1766, 1.1714	1.1719, 1.1487, 1.1719, 1.1487	1.27174	6.2e-06	2.85e-05	0.346799	5.20781	4.54505	3	C150 C150 ,C149 C150 C148 C149 C150 C148 C149 C150 C148 C149 C150 C148	DCXR	Q7Z4W1 L-xylulose reductase OS=Homo sapiens GN=DCXR PE=1 SV=2 :Q7Z4W1 L-xylulose reductase OS=Homo sapiens GN=DCXR PE=1 SV=2 :,J3QS36 L-xylulose reductase (Fragment) OS=Homo sapiens GN=DCXR PE=1 SV=1 :Q7Z4W1 L-xylulose reductase OS=Homo sapiens GN=DCXR PE=1 SV=2 :J3KS22 L-xylulose reductase (Fragment) OS=Homo sapiens GN=DCXR PE=1 SV=7 :J3QS36 L-xylulose reductase (Fragment) OS=Homo sapiens GN=DCXR PE=1 SV=1 :Q7Z4W1 L-xylulose reductase OS=Homo sapiens GN=DCXR PE=1 SV=2 :J3KS22 L-xylulose reductase (Fragment) OS=Homo sapiens GN=DCXR PE=1 SV=7 :J3QS36 L-xylulose reductase (Fragment) OS=Homo sapiens GN=DCXR PE=1 SV=1 :Q7Z4W1 L-xylulose reductase OS=Homo sapiens GN=DCXR PE=1 SV=2 :J3KS22 L-xylulose reductase (Fragment) OS=Homo sapiens GN=DCXR PE=1 SV=7 :J3QS36 L-xylulose reductase (Fragment) OS=Homo sapiens GN=DCXR PE=1 SV=1 :Q7Z4W1 L-xylulose reductase OS=Homo sapiens GN=DCXR PE=1 SV=2 :J3KS22 L-xylulose reductase (Fragment) OS=Homo sapiens GN=DCXR PE=1 SV=7 :
AVTVAFC*TLPTR	1.16453	0.20076	0.262229	0.219743	0.697322	0.581319	1.3233, 1.2125	1.0581, 0.8269	1.3093, 0.9056	1.10594	0.173319	0.258035	0.145269	0.761154	0.588321	3	C163 C163	CPTP	Q5TA50 Ceramide-1-phosphate transfer protein OS=Homo sapiens GN=CPTP PE=1 SV=1 :Q5TA50 Ceramide-1-phosphate transfer protein OS=Homo sapiens GN=CPTP PE=1 SV=1 :
AVVESC*LLEQDR	0.399178	0.00123946	0.0043723	-1.32489	2.90677	2.35929	0.3924	0.3205	1.2750, 0.3685	0.589101	0.071743	0.114369	-0.763413	1.14422	0.941692	3	C435 C542 C413 C469	ANKS3	F6WF08 Ankyrin repeat and SAM domain-containing protein 3 OS=Homo sapiens GN=ANKS3 PE=1 SV=1 :Q6ZW76 Ankyrin repeat and SAM domain-containing protein 3 OS=Homo sapiens GN=ANKS3 PE=1 SV=1 :D3DUE4 Ankyrin repeat and SAM domain-containing protein 3 OS=Homo sapiens GN=ANKS3 PE=1 SV=1 :Q6ZW76-2 Isoform 2 of Ankyrin repeat and SAM domain-containing protein 3 OS=Homo sapiens GN=ANKS3 :
AVVHTHLLNPEWLVNYFGSLSVEDSLEC*LR	0.994628	0.877987	0.901025	-0.0077714	0.0565119	0.0452633	1.0323	0.9613, 0.9460	0.9973	0.984252	0.853054	1	-0.0229004	0.0690234	0	3	C666 C670 C666	CLTC	Q00610 Clathrin heavy chain 1 OS=Homo sapiens GN=CLTC PE=1 SV=5 :A0A087WVQ6 Clathrin heavy chain OS=Homo sapiens GN=CLTC PE=1 SV=1 :Q00610-2 Isoform 2 of Clathrin heavy chain 1 OS=Homo sapiens GN=CLTC :
AVYSTNC*PVWEEAFR	2.18787	0.00171619	0.0060592	1.12953	2.76543	2.21758	2.4666, 1.5109, 1.5761, 2.4666	2.3007, 2.3007	2.6065, 1.1030, 1.4846, 2.6065, 1.4846	1.99153	0.00158699	0.00581951	0.993878	2.79943	2.23511	3	C522 C532 C522 C532 C522 C532 ,C522 C532	ESYT1	Q9BSJ8 Extended synaptotagmin-1 OS=Homo sapiens GN=ESYT1 PE=1 SV=1 :Q9BSJ8-2 Isoform 2 of Extended synaptotagmin-1 OS=Homo sapiens GN=ESYT1 :,Q9BSJ8 Extended synaptotagmin-1 OS=Homo sapiens GN=ESYT1 PE=1 SV=1 :Q9BSJ8-2 Isoform 2 of Extended synaptotagmin-1 OS=Homo sapiens GN=ESYT1 :Q9BSJ8 Extended synaptotagmin-1 OS=Homo sapiens GN=ESYT1 PE=1 SV=1 :Q9BSJ8-2 Isoform 2 of Extended synaptotagmin-1 OS=Homo sapiens GN=ESYT1 :Q9BSJ8 Extended synaptotagmin-1 OS=Homo sapiens GN=ESYT1 PE=1 SV=1 :Q9BSJ8-2 Isoform 2 of Extended synaptotagmin-1 OS=Homo sapiens GN=ESYT1 :
AVYTQDC*PLAAAK	0.660506	0.0891538	0.144524	-0.598357	1.04986	0.840061	0.9342, 0.3438	0.729	0.6567	0.665939	0.0840368	0.132444	-0.586539	1.07553	0.877967	3	C679 C671 C679 C671 ,C679 C671	AARS	P49588-2 Isoform 2 of Alanine--tRNA ligase, cytoplasmic OS=Homo sapiens GN=AARS :P49588 Alanine--tRNA ligase, cytoplasmic OS=Homo sapiens GN=AARS PE=1 SV=2 :,P49588-2 Isoform 2 of Alanine--tRNA ligase, cytoplasmic OS=Homo sapiens GN=AARS :P49588 Alanine--tRNA ligase, cytoplasmic OS=Homo sapiens GN=AARS PE=1 SV=2 :P49588-2 Isoform 2 of Alanine--tRNA ligase, cytoplasmic OS=Homo sapiens GN=AARS :P49588 Alanine--tRNA ligase, cytoplasmic OS=Homo sapiens GN=AARS PE=1 SV=2 :
AWALGQGLEC*FETSVK	1.15753	0.0147549	0.040294	0.211049	1.83106	1.39476	1.0751, 1.2388, 1.2202, 1.2388	1.2159, 1.0644, 1.0501, 1.2159, 1.0644, 1.0501	1.2137, 0.8905, 1.2137, 0.8905, 0.9278, 1.0728	1.10266	0.00929903	0.0163863	0.140985	2.03156	1.78552	3	C149	IFT27	Q9BW83 Intraflagellar transport protein 27 homolog OS=Homo sapiens GN=IFT27 PE=1 SV=1 :
AWDLWDPETLPAEYC*LPSAR	1.5287	0.00200754	0.00709393	0.612305	2.69734	2.14911	1.3807, 2.7987, 1.3807, 1.8423	1.4199, 1.7255, 1.7139, 1.4199, 1.7255, 2.0032	1.4040, 1.5402, 1.2986, 1.0901, 1.5402	1.61891	5.52e-06	2.54e-05	0.695019	5.25844	4.5947	3	C516 C484 C516 C484 C516 C484 C516 C484 ,C516 C484 C516 C484 C516 C484 ,C516 C484 C516 C484	FUK	Q8N0W3-2 Isoform 2 of L-fucose kinase OS=Homo sapiens GN=FUK :Q8N0W3 L-fucose kinase OS=Homo sapiens GN=FUK PE=2 SV=2 :Q8N0W3-2 Isoform 2 of L-fucose kinase OS=Homo sapiens GN=FUK :Q8N0W3 L-fucose kinase OS=Homo sapiens GN=FUK PE=2 SV=2 :,Q8N0W3-2 Isoform 2 of L-fucose kinase OS=Homo sapiens GN=FUK :Q8N0W3 L-fucose kinase OS=Homo sapiens GN=FUK PE=2 SV=2 :Q8N0W3-2 Isoform 2 of L-fucose kinase OS=Homo sapiens GN=FUK :Q8N0W3 L-fucose kinase OS=Homo sapiens GN=FUK PE=2 SV=2 :Q8N0W3-2 Isoform 2 of L-fucose kinase OS=Homo sapiens GN=FUK :Q8N0W3 L-fucose kinase OS=Homo sapiens GN=FUK PE=2 SV=2 :,Q8N0W3-2 Isoform 2 of L-fucose kinase OS=Homo sapiens GN=FUK :Q8N0W3 L-fucose kinase OS=Homo sapiens GN=FUK PE=2 SV=2 :Q8N0W3-2 Isoform 2 of L-fucose kinase OS=Homo sapiens GN=FUK :Q8N0W3 L-fucose kinase OS=Homo sapiens GN=FUK PE=2 SV=2 :Q8N0W3-2 Isoform 2 of L-fucose kinase OS=Homo sapiens GN=FUK :Q8N0W3 L-fucose kinase OS=Homo sapiens GN=FUK PE=2 SV=2 :Q8N0W3-2 Isoform 2 of L-fucose kinase OS=Homo sapiens GN=FUK :Q8N0W3 L-fucose kinase OS=Homo sapiens GN=FUK PE=2 SV=2 :
AWGVLWC*MAAEALSR	1.45046	0.0758807	0.127944	0.53651	1.11987	0.892981	1.6157, 1.6157	1.4305, 1.3838	1.3273	1.47459	0.00460773	0.0081533	0.560312	2.33651	2.08867	3	C361 C370 C301 C370 C370 C361	PKMYT1	Q99640-3 Isoform 3 of Membrane-associated tyrosine- and threonine-specific cdc2-inhibitory kinase OS=Homo sapiens GN=PKMYT1 :Q99640 Membrane-associated tyrosine- and threonine-specific cdc2-inhibitory kinase OS=Homo sapiens GN=PKMYT1 PE=1 SV=1 :Q99640-4 Isoform 4 of Membrane-associated tyrosine- and threonine-specific cdc2-inhibitory kinase OS=Homo sapiens GN=PKMYT1 :Q99640-2 Isoform 2 of Membrane-associated tyrosine- and threonine-specific cdc2-inhibitory kinase OS=Homo sapiens GN=PKMYT1 :B4DZM6 Membrane-associated tyrosine- and threonine-specific cdc2-inhibitory kinase OS=Homo sapiens GN=PKMYT1 PE=1 SV=1 :A6NHV6 Membrane-associated tyrosine- and threonine-specific cdc2-inhibitory kinase OS=Homo sapiens GN=PKMYT1 PE=1 SV=3 :
AWLPEVMILVC*DR	1.42117	0.0174306	0.0468644	0.507076	1.75869	1.32916	1.4940, 1.4940, 1.5346	1.4160, 1.3657, 0.8237, 1.4160, 1.3657	1.3889, 1.2987, 1.7444, 1.3525, 1.2987	1.38407	0.00433022	0.00767105	0.468914	2.36349	2.11515	3	C114 ,C114 C114 C114 C114 ,C114 C114 C114	AAGAB	Q6PD74 Alpha- and gamma-adaptin-binding protein p34 OS=Homo sapiens GN=AAGAB PE=1 SV=1 :Q6PD74 Alpha- and gamma-adaptin-binding protein p34 OS=Homo sapiens GN=AAGAB PE=1 SV=1 :Q6PD74 Alpha- and gamma-adaptin-binding protein p34 OS=Homo sapiens GN=AAGAB PE=1 SV=1 :Q6PD74 Alpha- and gamma-adaptin-binding protein p34 OS=Homo sapiens GN=AAGAB PE=1 SV=1 :,Q6PD74 Alpha- and gamma-adaptin-binding protein p34 OS=Homo sapiens GN=AAGAB PE=1 SV=1 :Q6PD74 Alpha- and gamma-adaptin-binding protein p34 OS=Homo sapiens GN=AAGAB PE=1 SV=1 :Q6PD74 Alpha- and gamma-adaptin-binding protein p34 OS=Homo sapiens GN=AAGAB PE=1 SV=1 :,Q6PD74 Alpha- and gamma-adaptin-binding protein p34 OS=Homo sapiens GN=AAGAB PE=1 SV=1 :
AWNAYPYC*R	1.18718	0.123339	0.180239	0.247538	0.9089	0.744151	1.7387, 0.5333, 1.7387, 1.5898	1.8102, 0.4946, 1.8102, 0.4946	1.6401, 0.5368, 1.5098, 1.6401, 0.5368	1.23644	0.273731	0.400036	0.306195	0.562676	0.397901	3	C96 C94 C94 C94 C96 C94 C94 C94 C96 C94 C94 C94 C94 C94 C94 ,C96 C94 C94 C94 C96 C94 C94 C94 C94 C94 C94 C94 ,C96 C94 C94 C94 C96 C94 C94 C94	PITPNA,PITPNB	P48739-3 Isoform 3 of Phosphatidylinositol transfer protein beta isoform OS=Homo sapiens GN=PITPNB :P48739 Phosphatidylinositol transfer protein beta isoform OS=Homo sapiens GN=PITPNB PE=1 SV=2 :P48739-2 Isoform 2 of Phosphatidylinositol transfer protein beta isoform OS=Homo sapiens GN=PITPNB :A0A0A0MSW4 Phosphatidylinositol transfer protein beta isoform OS=Homo sapiens GN=PITPNB PE=1 SV=1 :P48739-3 Isoform 3 of Phosphatidylinositol transfer protein beta isoform OS=Homo sapiens GN=PITPNB :P48739 Phosphatidylinositol transfer protein beta isoform OS=Homo sapiens GN=PITPNB PE=1 SV=2 :P48739-2 Isoform 2 of Phosphatidylinositol transfer protein beta isoform OS=Homo sapiens GN=PITPNB :A0A0A0MSW4 Phosphatidylinositol transfer protein beta isoform OS=Homo sapiens GN=PITPNB PE=1 SV=1 :,P48739-3 Isoform 3 of Phosphatidylinositol transfer protein beta isoform OS=Homo sapiens GN=PITPNB :P48739 Phosphatidylinositol transfer protein beta isoform OS=Homo sapiens GN=PITPNB PE=1 SV=2 :P48739-2 Isoform 2 of Phosphatidylinositol transfer protein beta isoform OS=Homo sapiens GN=PITPNB :A0A0A0MSW4 Phosphatidylinositol transfer protein beta isoform OS=Homo sapiens GN=PITPNB PE=1 SV=1 :P48739-3 Isoform 3 of Phosphatidylinositol transfer protein beta isoform OS=Homo sapiens GN=PITPNB :P48739 Phosphatidylinositol transfer protein beta isoform OS=Homo sapiens GN=PITPNB PE=1 SV=2 :P48739-2 Isoform 2 of Phosphatidylinositol transfer protein beta isoform OS=Homo sapiens GN=PITPNB :A0A0A0MSW4 Phosphatidylinositol transfer protein beta isoform OS=Homo sapiens GN=PITPNB PE=1 SV=1 :Q00169 Phosphatidylinositol transfer protein alpha isoform OS=Homo sapiens GN=PITPNA PE=1 SV=2 :F5GWE5 Phosphatidylinositol transfer protein alpha isoform OS=Homo sapiens GN=PITPNA PE=1 SV=1 :Q00169 Phosphatidylinositol transfer protein alpha isoform OS=Homo sapiens GN=PITPNA PE=1 SV=2 :F5GWE5 Phosphatidylinositol transfer protein alpha isoform OS=Homo sapiens GN=PITPNA PE=1 SV=1 :,P48739-3 Isoform 3 of Phosphatidylinositol transfer protein beta isoform OS=Homo sapiens GN=PITPNB :P48739 Phosphatidylinositol transfer protein beta isoform OS=Homo sapiens GN=PITPNB PE=1 SV=2 :P48739-2 Isoform 2 of Phosphatidylinositol transfer protein beta isoform OS=Homo sapiens GN=PITPNB :A0A0A0MSW4 Phosphatidylinositol transfer protein beta isoform OS=Homo sapiens GN=PITPNB PE=1 SV=1 :P48739-3 Isoform 3 of Phosphatidylinositol transfer protein beta isoform OS=Homo sapiens GN=PITPNB :P48739 Phosphatidylinositol transfer protein beta isoform OS=Homo sapiens GN=PITPNB PE=1 SV=2 :P48739-2 Isoform 2 of Phosphatidylinositol transfer protein beta isoform OS=Homo sapiens GN=PITPNB :A0A0A0MSW4 Phosphatidylinositol transfer protein beta isoform OS=Homo sapiens GN=PITPNB PE=1 SV=1 :P48739-3 Isoform 3 of Phosphatidylinositol transfer protein beta isoform OS=Homo sapiens GN=PITPNB :P48739 Phosphatidylinositol transfer protein beta isoform OS=Homo sapiens GN=PITPNB PE=1 SV=2 :P48739-2 Isoform 2 of Phosphatidylinositol transfer protein beta isoform OS=Homo sapiens GN=PITPNB :A0A0A0MSW4 Phosphatidylinositol transfer protein beta isoform OS=Homo sapiens GN=PITPNB PE=1 SV=1 :Q00169 Phosphatidylinositol transfer protein alpha isoform OS=Homo sapiens GN=PITPNA PE=1 SV=2 :Q00169 Phosphatidylinositol transfer protein alpha isoform OS=Homo sapiens GN=PITPNA PE=1 SV=2 :Q00169 Phosphatidylinositol transfer protein alpha isoform OS=Homo sapiens GN=PITPNA PE=1 SV=2 :
AWQDAAAC*PR	0.711779	0.100521	0.158021	-0.490499	0.997742	0.801286	0.6404, 0.6404	0.6835	0.8115, 0.8115	0.717444	0.00602782	0.0106531	-0.479061	2.21984	1.97252	3	C328 C384 C384	NOXA1	Q86UR1-3 Isoform 3 of NADPH oxidase activator 1 OS=Homo sapiens GN=NOXA1 :Q86UR1 NADPH oxidase activator 1 OS=Homo sapiens GN=NOXA1 PE=1 SV=1 :Q86UR1-2 Isoform 2 of NADPH oxidase activator 1 OS=Homo sapiens GN=NOXA1 :
AWSTGDC*DNGGDEWEQEIR	1.06084	0.245026	0.306845	0.0852036	0.610789	0.513082	1.3715, 0.9665, 1.0275	1.3483, 1.1406, 0.7118, 1.1406, 0.7118	1.3124, 1.1498, 1.0777, 1.0777	1.08636	0.237095	0.339008	0.119497	0.625077	0.46979	3	C54	CPPED1	Q9BRF8 Serine/threonine-protein phosphatase CPPED1 OS=Homo sapiens GN=CPPED1 PE=1 SV=3 :
AWVAAAEESLPEPVLVPAELATEPGC*R	1.2389	0.234277	0.295997	0.309064	0.630271	0.528712	1.2656	1.4266, 1.4266	1.0245	1.28584	0.0468198	0.0770465	0.362709	1.32957	1.11325	3	C106	C16orf71	Q8IYS4 Uncharacterized protein C16orf71 OS=Homo sapiens GN=C16orf71 PE=2 SV=3 :
AWVWNTHADFADEC*PKPELLAIR	1.14385	0.0181732	0.048628	0.193896	1.74057	1.31311	1.1231, 1.1869, 1.1404, 1.1207, 1.1722, 1.1411, 1.1624, 1.0600, 0.6811, 1.1404, 1.1207, 1.1784, 1.1722, 1.1411, 1.1624, 1.0507, 0.6811, 1.3049, 1.2118, 1.1869, 0.8564, 1.1231, 1.1784, 1.1603	1.1777, 1.1576, 1.1467, 1.1489, 1.1635, 1.0281, 1.1656, 1.1576, 1.1467, 1.1489, 1.1415, 1.2583, 1.0281, 0.7435, 1.2011, 1.2522, 1.1777, 1.2583, 1.2011, 1.2522, 1.1656	1.1614, 1.1145, 1.1615, 1.1780, 1.1485, 1.1710, 0.9704, 0.8069, 1.1485, 1.1423, 1.2716, 1.2069, 1.3485, 1.3218, 1.1614, 1.2716, 1.2069	1.13499	5.47e-08	2.66e-07	0.182678	7.26234	6.57553	3	C209 C82 C132 C132 C82 C209 C82 C132 C132 C82 C209 C82 C132 C132 C82 C209 C82 C132 C132 C82 ,C209 C82 C132 C132 C82 C209 C82 C132 C132 C82 C209 C82 C132 C132 C82 C209 C82 C132 C132 C82 C209 C82 C132 C132 C82 C209 C82 C132 C132 C82	RANBP1	F6WQW2 Ran-specific GTPase-activating protein OS=Homo sapiens GN=RANBP1 PE=1 SV=1 :C9JXG8 Ran-specific GTPase-activating protein (Fragment) OS=Homo sapiens GN=RANBP1 PE=1 SV=2 :P43487 Ran-specific GTPase-activating protein OS=Homo sapiens GN=RANBP1 PE=1 SV=1 :P43487-2 Isoform 2 of Ran-specific GTPase-activating protein OS=Homo sapiens GN=RANBP1 :C9JGV6 Ran-specific GTPase-activating protein (Fragment) OS=Homo sapiens GN=RANBP1 PE=1 SV=7 :F6WQW2 Ran-specific GTPase-activating protein OS=Homo sapiens GN=RANBP1 PE=1 SV=1 :C9JXG8 Ran-specific GTPase-activating protein (Fragment) OS=Homo sapiens GN=RANBP1 PE=1 SV=2 :P43487 Ran-specific GTPase-activating protein OS=Homo sapiens GN=RANBP1 PE=1 SV=1 :P43487-2 Isoform 2 of Ran-specific GTPase-activating protein OS=Homo sapiens GN=RANBP1 :C9JGV6 Ran-specific GTPase-activating protein (Fragment) OS=Homo sapiens GN=RANBP1 PE=1 SV=7 :F6WQW2 Ran-specific GTPase-activating protein OS=Homo sapiens GN=RANBP1 PE=1 SV=1 :C9JXG8 Ran-specific GTPase-activating protein (Fragment) OS=Homo sapiens GN=RANBP1 PE=1 SV=2 :P43487 Ran-specific GTPase-activating protein OS=Homo sapiens GN=RANBP1 PE=1 SV=1 :P43487-2 Isoform 2 of Ran-specific GTPase-activating protein OS=Homo sapiens GN=RANBP1 :C9JGV6 Ran-specific GTPase-activating protein (Fragment) OS=Homo sapiens GN=RANBP1 PE=1 SV=7 :F6WQW2 Ran-specific GTPase-activating protein OS=Homo sapiens GN=RANBP1 PE=1 SV=1 :C9JXG8 Ran-specific GTPase-activating protein (Fragment) OS=Homo sapiens GN=RANBP1 PE=1 SV=2 :P43487 Ran-specific GTPase-activating protein OS=Homo sapiens GN=RANBP1 PE=1 SV=1 :P43487-2 Isoform 2 of Ran-specific GTPase-activating protein OS=Homo sapiens GN=RANBP1 :C9JGV6 Ran-specific GTPase-activating protein (Fragment) OS=Homo sapiens GN=RANBP1 PE=1 SV=7 :,F6WQW2 Ran-specific GTPase-activating protein OS=Homo sapiens GN=RANBP1 PE=1 SV=1 :C9JXG8 Ran-specific GTPase-activating protein (Fragment) OS=Homo sapiens GN=RANBP1 PE=1 SV=2 :P43487 Ran-specific GTPase-activating protein OS=Homo sapiens GN=RANBP1 PE=1 SV=1 :P43487-2 Isoform 2 of Ran-specific GTPase-activating protein OS=Homo sapiens GN=RANBP1 :C9JGV6 Ran-specific GTPase-activating protein (Fragment) OS=Homo sapiens GN=RANBP1 PE=1 SV=7 :F6WQW2 Ran-specific GTPase-activating protein OS=Homo sapiens GN=RANBP1 PE=1 SV=1 :C9JXG8 Ran-specific GTPase-activating protein (Fragment) OS=Homo sapiens GN=RANBP1 PE=1 SV=2 :P43487 Ran-specific GTPase-activating protein OS=Homo sapiens GN=RANBP1 PE=1 SV=1 :P43487-2 Isoform 2 of Ran-specific GTPase-activating protein OS=Homo sapiens GN=RANBP1 :C9JGV6 Ran-specific GTPase-activating protein (Fragment) OS=Homo sapiens GN=RANBP1 PE=1 SV=7 :F6WQW2 Ran-specific GTPase-activating protein OS=Homo sapiens GN=RANBP1 PE=1 SV=1 :C9JXG8 Ran-specific GTPase-activating protein (Fragment) OS=Homo sapiens GN=RANBP1 PE=1 SV=2 :P43487 Ran-specific GTPase-activating protein OS=Homo sapiens GN=RANBP1 PE=1 SV=1 :P43487-2 Isoform 2 of Ran-specific GTPase-activating protein OS=Homo sapiens GN=RANBP1 :C9JGV6 Ran-specific GTPase-activating protein (Fragment) OS=Homo sapiens GN=RANBP1 PE=1 SV=7 :F6WQW2 Ran-specific GTPase-activating protein OS=Homo sapiens GN=RANBP1 PE=1 SV=1 :C9JXG8 Ran-specific GTPase-activating protein (Fragment) OS=Homo sapiens GN=RANBP1 PE=1 SV=2 :P43487 Ran-specific GTPase-activating protein OS=Homo sapiens GN=RANBP1 PE=1 SV=1 :P43487-2 Isoform 2 of Ran-specific GTPase-activating protein OS=Homo sapiens GN=RANBP1 :C9JGV6 Ran-specific GTPase-activating protein (Fragment) OS=Homo sapiens GN=RANBP1 PE=1 SV=7 :F6WQW2 Ran-specific GTPase-activating protein OS=Homo sapiens GN=RANBP1 PE=1 SV=1 :C9JXG8 Ran-specific GTPase-activating protein (Fragment) OS=Homo sapiens GN=RANBP1 PE=1 SV=2 :P43487 Ran-specific GTPase-activating protein OS=Homo sapiens GN=RANBP1 PE=1 SV=1 :P43487-2 Isoform 2 of Ran-specific GTPase-activating protein OS=Homo sapiens GN=RANBP1 :C9JGV6 Ran-specific GTPase-activating protein (Fragment) OS=Homo sapiens GN=RANBP1 PE=1 SV=7 :F6WQW2 Ran-specific GTPase-activating protein OS=Homo sapiens GN=RANBP1 PE=1 SV=1 :C9JXG8 Ran-specific GTPase-activating protein (Fragment) OS=Homo sapiens GN=RANBP1 PE=1 SV=2 :P43487 Ran-specific GTPase-activating protein OS=Homo sapiens GN=RANBP1 PE=1 SV=1 :P43487-2 Isoform 2 of Ran-specific GTPase-activating protein OS=Homo sapiens GN=RANBP1 :C9JGV6 Ran-specific GTPase-activating protein (Fragment) OS=Homo sapiens GN=RANBP1 PE=1 SV=7 :
AYADPC*SR	0.738348	0.424744	0.480135	-0.437626	0.371873	0.318636	1.0227, 0.0624	0.9836	1.129	0.79943	0.393583	0.54161	-0.322956	0.404963	0.266313	3	C338 C333 C338 C333 C338 C333 C338 C333 ,C338 C333 C338 C333	GPATCH4	E9PAV9 G patch domain-containing protein 4 OS=Homo sapiens GN=GPATCH4 PE=1 SV=1 :Q5T3I0 G patch domain-containing protein 4 OS=Homo sapiens GN=GPATCH4 PE=1 SV=2 :Q5T3I0-3 Isoform 3 of G patch domain-containing protein 4 OS=Homo sapiens GN=GPATCH4 :A0A0A0MRK1 G patch domain-containing protein 4 OS=Homo sapiens GN=GPATCH4 PE=1 SV=1 :,E9PAV9 G patch domain-containing protein 4 OS=Homo sapiens GN=GPATCH4 PE=1 SV=1 :Q5T3I0 G patch domain-containing protein 4 OS=Homo sapiens GN=GPATCH4 PE=1 SV=2 :Q5T3I0-3 Isoform 3 of G patch domain-containing protein 4 OS=Homo sapiens GN=GPATCH4 :A0A0A0MRK1 G patch domain-containing protein 4 OS=Homo sapiens GN=GPATCH4 PE=1 SV=1 :E9PAV9 G patch domain-containing protein 4 OS=Homo sapiens GN=GPATCH4 PE=1 SV=1 :Q5T3I0 G patch domain-containing protein 4 OS=Homo sapiens GN=GPATCH4 PE=1 SV=2 :Q5T3I0-3 Isoform 3 of G patch domain-containing protein 4 OS=Homo sapiens GN=GPATCH4 :A0A0A0MRK1 G patch domain-containing protein 4 OS=Homo sapiens GN=GPATCH4 PE=1 SV=1 :
AYCHILLGNYC*VAVADAKK	0.89225	0.147261	0.208637	-0.164481	0.831914	0.680609	0.9906, 1.1109, 0.9906, 1.1109, 1.0999, 0.6134, 0.7253	1.0209, 1.1008, 1.1008, 1.2007, 0.4623	1.1657, 0.9274, 0.6275, 1.2350, 0.9351, 1.1905, 0.3988, 0.9274, 1.1905, 0.3988	0.93289	0.221163	0.317146	-0.100222	0.655287	0.498741	3	C62 C62 C62 C62 ,C62 C62	SUGT1	Q9Y2Z0 Protein SGT1 homolog OS=Homo sapiens GN=SUGT1 PE=1 SV=3 :Q9Y2Z0-2 Isoform 2 of Protein SGT1 homolog OS=Homo sapiens GN=SUGT1 :Q9Y2Z0 Protein SGT1 homolog OS=Homo sapiens GN=SUGT1 PE=1 SV=3 :Q9Y2Z0-2 Isoform 2 of Protein SGT1 homolog OS=Homo sapiens GN=SUGT1 :,Q9Y2Z0 Protein SGT1 homolog OS=Homo sapiens GN=SUGT1 PE=1 SV=3 :Q9Y2Z0-2 Isoform 2 of Protein SGT1 homolog OS=Homo sapiens GN=SUGT1 :
AYCHILLGNYC*VAVADAK	1.064	0.216167	0.279733	0.0895003	0.66521	0.553256	0.9823, 0.9556, 1.0391, 0.9556	1.1562, 1.0683, 0.9263, 1.1562, 1.0683, 0.9263	1.1962, 1.0058, 0.9820, 1.0058, 0.9820	1.02706	0.0895828	0.140565	0.0385237	1.04778	0.852121	3	C62 C62 C62 C62 ,C62 C62 C62 C62 C62 C62	SUGT1	Q9Y2Z0 Protein SGT1 homolog OS=Homo sapiens GN=SUGT1 PE=1 SV=3 :Q9Y2Z0-2 Isoform 2 of Protein SGT1 homolog OS=Homo sapiens GN=SUGT1 :Q9Y2Z0 Protein SGT1 homolog OS=Homo sapiens GN=SUGT1 PE=1 SV=3 :Q9Y2Z0-2 Isoform 2 of Protein SGT1 homolog OS=Homo sapiens GN=SUGT1 :Q9Y2Z0 Protein SGT1 homolog OS=Homo sapiens GN=SUGT1 PE=1 SV=3 :Q9Y2Z0-2 Isoform 2 of Protein SGT1 homolog OS=Homo sapiens GN=SUGT1 :,Q9Y2Z0 Protein SGT1 homolog OS=Homo sapiens GN=SUGT1 PE=1 SV=3 :Q9Y2Z0-2 Isoform 2 of Protein SGT1 homolog OS=Homo sapiens GN=SUGT1 :Q9Y2Z0 Protein SGT1 homolog OS=Homo sapiens GN=SUGT1 PE=1 SV=3 :Q9Y2Z0-2 Isoform 2 of Protein SGT1 homolog OS=Homo sapiens GN=SUGT1 :
AYEYVEC*PIR	1.04472	0.204358	0.265943	0.0631141	0.689609	0.575211	1.0441, 1.1371, 1.0441	1.0353, 1.1566, 1.0353, 1.1566	0.9969, 0.9969	1.06701	0.00324171	0.00902043	0.0935716	2.48923	2.04477	3	C66 ,C66 C66	HCCS	P53701 Cytochrome c-type heme lyase OS=Homo sapiens GN=HCCS PE=1 SV=1 :P53701 Cytochrome c-type heme lyase OS=Homo sapiens GN=HCCS PE=1 SV=1 :,P53701 Cytochrome c-type heme lyase OS=Homo sapiens GN=HCCS PE=1 SV=1 :
AYGFSC*DGEGVLK	0.553263	0.0362698	0.0760301	-0.853962	1.44045	1.11901	0.5797, 0.5797	0.4939, 0.6413	0.5325	0.565409	0.00200253	0.00692553	-0.822634	2.69842	2.15955	3	C38 C73	C12orf57	U3KQ85 Protein C10 OS=Homo sapiens GN=C12orf57 PE=1 SV=1 :Q99622 Protein C10 OS=Homo sapiens GN=C12orf57 PE=1 SV=1 :
AYGGSMC*AK	1.13424	0.00811088	0.0249805	0.181731	2.09093	1.6024	1.1568, 1.1279, 1.0428, 1.1134, 1.1279, 1.1374, 1.1012, 1.0787, 1.1568, 1.1083	1.1447, 1.0942, 1.1209, 1.0885, 1.0942, 1.1209, 1.1039, 1.1186, 1.1140, 1.1447, 1.0885	1.1679, 1.1640, 1.1783, 1.1501, 1.1802, 1.1783, 1.1679, 1.1501, 1.1492, 1.1802, 1.1674	1.13182	3.36e-06	1.56e-05	0.178639	5.47373	4.8056	3	C83 C83 C83 C83	RPL34	P49207 60S ribosomal protein L34 OS=Homo sapiens GN=RPL34 PE=1 SV=3 :P49207 60S ribosomal protein L34 OS=Homo sapiens GN=RPL34 PE=1 SV=3 :P49207 60S ribosomal protein L34 OS=Homo sapiens GN=RPL34 PE=1 SV=3 :P49207 60S ribosomal protein L34 OS=Homo sapiens GN=RPL34 PE=1 SV=3 :
AYHEQLSVAEITNAC*FEPANQMVK	1.46525	0.0536724	0.0987389	0.551147	1.27025	1.00551	1.4993, 1.4652, 1.4491, 1.4093, 1.2655, 1.5237, 1.2724, 0.9209, 1.4329, 1.4247, 1.4424, 1.4784, 1.2932, 1.5260, 1.5025, 0.9884, 1.4315, 1.4524, 1.4467, 1.4207, 1.6281, 1.1032, 1.4652, 1.4491, 1.4197, 1.3365, 1.5268, 1.5139, 1.5111	1.4865, 1.4192, 1.4058, 1.4173, 1.3958, 1.4201, 1.2988, 1.3502, 1.4081, 1.3881, 1.4569, 1.3872, 1.3934, 1.4227, 1.4096, 1.4314, 1.4074, 1.4011, 1.4569, 1.3919, 1.3048, 0.8231, 1.4192, 1.0402, 1.2165, 1.4058, 1.4171, 1.3958, 1.4201, 1.5060, 1.3872	1.6057, 1.5363, 1.4902, 1.2277, 1.5066, 1.5183, 1.3949, 1.5140, 1.5017, 1.6492, 1.4643, 1.5134, 1.3061, 1.3529, 0.3415, 0.9288, 1.5005, 1.4973, 1.4834, 1.4389, 1.4459, 1.5877, 1.5363, 1.3406, 1.4902, 1.4995, 1.5071, 1.4347, 1.5798, 1.5134	1.39767	6.78e-06	3.11e-05	0.483019	5.16907	4.50712	3	C295 C295 C295 C295 C295 C295 C295 C295 C295 C295 C295 C295 C295 C295 C295 C295 C295 C295 C295 C295 C295 ,C295 C295 C295 C295 C295 C295 C295 C295 C295 C295 C295 C295 C295 C295 C280 C295 C280 C295 C280 C295 C280 C295 C280 C295 C280 C295 C280 C295 ,C295 C295 C295 C295 C295 C295 C295 C295 C295 C295 C295 C295 C295 C295 C295 C295 C295 C295 C295 C295 C295 C295 C295 C295 C295 C295 C295 C295 C295 C295 C295 C295 C295 C295 C295	TUBA1B,TUBA3C,TUBA4A,TUBA1A	P68363 Tubulin alpha-1B chain OS=Homo sapiens GN=TUBA1B PE=1 SV=1 :P68363 Tubulin alpha-1B chain OS=Homo sapiens GN=TUBA1B PE=1 SV=1 :P68363 Tubulin alpha-1B chain OS=Homo sapiens GN=TUBA1B PE=1 SV=1 :P68363 Tubulin alpha-1B chain OS=Homo sapiens GN=TUBA1B PE=1 SV=1 :P68363 Tubulin alpha-1B chain OS=Homo sapiens GN=TUBA1B PE=1 SV=1 :P68363 Tubulin alpha-1B chain OS=Homo sapiens GN=TUBA1B PE=1 SV=1 :P68363 Tubulin alpha-1B chain OS=Homo sapiens GN=TUBA1B PE=1 SV=1 :Q71U36 Tubulin alpha-1A chain OS=Homo sapiens GN=TUBA1A PE=1 SV=1 :Q71U36 Tubulin alpha-1A chain OS=Homo sapiens GN=TUBA1A PE=1 SV=1 :Q71U36 Tubulin alpha-1A chain OS=Homo sapiens GN=TUBA1A PE=1 SV=1 :Q71U36 Tubulin alpha-1A chain OS=Homo sapiens GN=TUBA1A PE=1 SV=1 :Q71U36 Tubulin alpha-1A chain OS=Homo sapiens GN=TUBA1A PE=1 SV=1 :Q71U36 Tubulin alpha-1A chain OS=Homo sapiens GN=TUBA1A PE=1 SV=1 :Q71U36 Tubulin alpha-1A chain OS=Homo sapiens GN=TUBA1A PE=1 SV=1 :P68366-2 Isoform 2 of Tubulin alpha-4A chain OS=Homo sapiens GN=TUBA4A :P68366 Tubulin alpha-4A chain OS=Homo sapiens GN=TUBA4A PE=1 SV=1 :P68366-2 Isoform 2 of Tubulin alpha-4A chain OS=Homo sapiens GN=TUBA4A :P68366 Tubulin alpha-4A chain OS=Homo sapiens GN=TUBA4A PE=1 SV=1 :P68366-2 Isoform 2 of Tubulin alpha-4A chain OS=Homo sapiens GN=TUBA4A :P68366 Tubulin alpha-4A chain OS=Homo sapiens GN=TUBA4A PE=1 SV=1 :P68366-2 Isoform 2 of Tubulin alpha-4A chain OS=Homo sapiens GN=TUBA4A :P68366 Tubulin alpha-4A chain OS=Homo sapiens GN=TUBA4A PE=1 SV=1 :P68366-2 Isoform 2 of Tubulin alpha-4A chain OS=Homo sapiens GN=TUBA4A :P68366 Tubulin alpha-4A chain OS=Homo sapiens GN=TUBA4A PE=1 SV=1 :P68366-2 Isoform 2 of Tubulin alpha-4A chain OS=Homo sapiens GN=TUBA4A :P68366 Tubulin alpha-4A chain OS=Homo sapiens GN=TUBA4A PE=1 SV=1 :P68366-2 Isoform 2 of Tubulin alpha-4A chain OS=Homo sapiens GN=TUBA4A :P68366 Tubulin alpha-4A chain OS=Homo sapiens GN=TUBA4A PE=1 SV=1 :,P68363 Tubulin alpha-1B chain OS=Homo sapiens GN=TUBA1B PE=1 SV=1 :P68363 Tubulin alpha-1B chain OS=Homo sapiens GN=TUBA1B PE=1 SV=1 :P68363 Tubulin alpha-1B chain OS=Homo sapiens GN=TUBA1B PE=1 SV=1 :P68363 Tubulin alpha-1B chain OS=Homo sapiens GN=TUBA1B PE=1 SV=1 :P68363 Tubulin alpha-1B chain OS=Homo sapiens GN=TUBA1B PE=1 SV=1 :P68363 Tubulin alpha-1B chain OS=Homo sapiens GN=TUBA1B PE=1 SV=1 :P68363 Tubulin alpha-1B chain OS=Homo sapiens GN=TUBA1B PE=1 SV=1 :Q71U36 Tubulin alpha-1A chain OS=Homo sapiens GN=TUBA1A PE=1 SV=1 :Q71U36 Tubulin alpha-1A chain OS=Homo sapiens GN=TUBA1A PE=1 SV=1 :Q71U36 Tubulin alpha-1A chain OS=Homo sapiens GN=TUBA1A PE=1 SV=1 :Q71U36 Tubulin alpha-1A chain OS=Homo sapiens GN=TUBA1A PE=1 SV=1 :Q71U36 Tubulin alpha-1A chain OS=Homo sapiens GN=TUBA1A PE=1 SV=1 :Q71U36 Tubulin alpha-1A chain OS=Homo sapiens GN=TUBA1A PE=1 SV=1 :Q71U36 Tubulin alpha-1A chain OS=Homo sapiens GN=TUBA1A PE=1 SV=1 :P68366 Tubulin alpha-4A chain OS=Homo sapiens GN=TUBA4A PE=1 SV=1 :P68366 Tubulin alpha-4A chain OS=Homo sapiens GN=TUBA4A PE=1 SV=1 :P68366 Tubulin alpha-4A chain OS=Homo sapiens GN=TUBA4A PE=1 SV=1 :P68366 Tubulin alpha-4A chain OS=Homo sapiens GN=TUBA4A PE=1 SV=1 :P68366 Tubulin alpha-4A chain OS=Homo sapiens GN=TUBA4A PE=1 SV=1 :P68366 Tubulin alpha-4A chain OS=Homo sapiens GN=TUBA4A PE=1 SV=1 :P68366 Tubulin alpha-4A chain OS=Homo sapiens GN=TUBA4A PE=1 SV=1 :Q13748-2 Isoform 2 of Tubulin alpha-3C/D chain OS=Homo sapiens GN=TUBA3C :Q13748-2 Isoform 2 of Tubulin alpha-3C/D chain OS=Homo sapiens GN=TUBA3C :Q13748-2 Isoform 2 of Tubulin alpha-3C/D chain OS=Homo sapiens GN=TUBA3C :Q13748-2 Isoform 2 of Tubulin alpha-3C/D chain OS=Homo sapiens GN=TUBA3C :Q13748-2 Isoform 2 of Tubulin alpha-3C/D chain OS=Homo sapiens GN=TUBA3C :Q13748-2 Isoform 2 of Tubulin alpha-3C/D chain OS=Homo sapiens GN=TUBA3C :Q13748-2 Isoform 2 of Tubulin alpha-3C/D chain OS=Homo sapiens GN=TUBA3C :Q13748 Tubulin alpha-3C/D chain OS=Homo sapiens GN=TUBA3C PE=1 SV=3 :Q13748 Tubulin alpha-3C/D chain OS=Homo sapiens GN=TUBA3C PE=1 SV=3 :Q13748 Tubulin alpha-3C/D chain OS=Homo sapiens GN=TUBA3C PE=1 SV=3 :Q13748 Tubulin alpha-3C/D chain OS=Homo sapiens GN=TUBA3C PE=1 SV=3 :Q13748 Tubulin alpha-3C/D chain OS=Homo sapiens GN=TUBA3C PE=1 SV=3 :Q13748 Tubulin alpha-3C/D chain OS=Homo sapiens GN=TUBA3C PE=1 SV=3 :Q13748 Tubulin alpha-3C/D chain OS=Homo sapiens GN=TUBA3C PE=1 SV=3 :,P68363 Tubulin alpha-1B chain OS=Homo sapiens GN=TUBA1B PE=1 SV=1 :P68363 Tubulin alpha-1B chain OS=Homo sapiens GN=TUBA1B PE=1 SV=1 :P68363 Tubulin alpha-1B chain OS=Homo sapiens GN=TUBA1B PE=1 SV=1 :P68363 Tubulin alpha-1B chain OS=Homo sapiens GN=TUBA1B PE=1 SV=1 :P68363 Tubulin alpha-1B chain OS=Homo sapiens GN=TUBA1B PE=1 SV=1 :P68363 Tubulin alpha-1B chain OS=Homo sapiens GN=TUBA1B PE=1 SV=1 :P68363 Tubulin alpha-1B chain OS=Homo sapiens GN=TUBA1B PE=1 SV=1 :Q71U36 Tubulin alpha-1A chain OS=Homo sapiens GN=TUBA1A PE=1 SV=1 :Q71U36 Tubulin alpha-1A chain OS=Homo sapiens GN=TUBA1A PE=1 SV=1 :Q71U36 Tubulin alpha-1A chain OS=Homo sapiens GN=TUBA1A PE=1 SV=1 :Q71U36 Tubulin alpha-1A chain OS=Homo sapiens GN=TUBA1A PE=1 SV=1 :Q71U36 Tubulin alpha-1A chain OS=Homo sapiens GN=TUBA1A PE=1 SV=1 :Q71U36 Tubulin alpha-1A chain OS=Homo sapiens GN=TUBA1A PE=1 SV=1 :Q71U36 Tubulin alpha-1A chain OS=Homo sapiens GN=TUBA1A PE=1 SV=1 :P68366 Tubulin alpha-4A chain OS=Homo sapiens GN=TUBA4A PE=1 SV=1 :P68366 Tubulin alpha-4A chain OS=Homo sapiens GN=TUBA4A PE=1 SV=1 :P68366 Tubulin alpha-4A chain OS=Homo sapiens GN=TUBA4A PE=1 SV=1 :P68366 Tubulin alpha-4A chain OS=Homo sapiens GN=TUBA4A PE=1 SV=1 :P68366 Tubulin alpha-4A chain OS=Homo sapiens GN=TUBA4A PE=1 SV=1 :P68366 Tubulin alpha-4A chain OS=Homo sapiens GN=TUBA4A PE=1 SV=1 :P68366 Tubulin alpha-4A chain OS=Homo sapiens GN=TUBA4A PE=1 SV=1 :
AYHEQLSVAEITNAC*FEPANQM+VK	1.42483	0.0466406	0.0889248	0.510789	1.33124	1.05098	1.4172, 1.4167, 1.4050, 1.4179, 1.4330, 1.0627, 1.4301, 1.3980, 1.4140, 1.4099, 1.4053, 1.4010, 1.3286, 1.5179, 1.5362, 1.3986, 1.4043, 1.4167, 1.4050, 1.4187, 1.4172, 1.3986	1.3905, 1.5124, 1.4178, 1.4120, 1.2661, 1.4010, 1.4206, 1.1074, 1.4099, 1.4325, 1.4188, 1.4057, 1.3086, 1.6775, 1.4231, 1.4186, 1.2524, 1.5995, 1.7189, 1.5372, 1.3923, 1.4178, 1.4151, 1.3779, 1.4027, 1.3928, 1.4118	1.4525, 1.5047, 1.4843, 1.4930, 1.3745, 1.4835, 1.4597, 1.4630, 1.4678, 1.4828, 1.4595, 1.4536, 1.4570, 1.4811, 1.3839, 1.3900, 1.5047, 1.4843, 1.4931, 1.4234, 1.4835, 1.4549, 1.4536	1.42753	9.2e-05	0.000392623	0.513521	4.03605	3.40602	3	C295,M302 C295,M302 C295,M302 C295,M302 C295,M302 C295,M302 C295,M302 C295,M302 C295,M302 C295,M302 C295,M302 C295,M302 C295,M302 C295,M302 C295,M302 C295,M302 C295,M302 C295,M302 C295,M302 C295,M302 C295,M302 C295,M302 C295,M302 C295,M302 C295,M302 C295,M302 C295,M302 C295,M302 C295,M302 C295,M302 C295,M302 C295,M302 C295,M302 C295,M302 C295,M302 ,C295,M302 C295,M302 C295,M302 C295,M302 C295,M302 C295,M302 C295,M302 C295,M302 C295,M302 C295,M302 C295,M302 C295,M302 C295,M302 C295,M302 C280,M287 C295,M302 C280,M287 C295,M302 C280,M287 C295,M302 C280,M287 C295,M302 C280,M287 C295,M302 C280,M287 C295,M302 C280,M287 C295,M302 ,C295,M302 C295,M302 C295,M302 C295,M302 C295,M302 C295,M302 C295,M302 C295,M302 C295,M302 C295,M302 C295,M302 C295,M302 C295,M302 C295,M302 C295,M302 C295,M302 C295,M302 C295,M302 C295,M302 C295,M302 C295,M302	TUBA1B,TUBA3C,TUBA4A,TUBA1A	P68363 Tubulin alpha-1B chain OS=Homo sapiens GN=TUBA1B PE=1 SV=1 :P68363 Tubulin alpha-1B chain OS=Homo sapiens GN=TUBA1B PE=1 SV=1 :P68363 Tubulin alpha-1B chain OS=Homo sapiens GN=TUBA1B PE=1 SV=1 :P68363 Tubulin alpha-1B chain OS=Homo sapiens GN=TUBA1B PE=1 SV=1 :P68363 Tubulin alpha-1B chain OS=Homo sapiens GN=TUBA1B PE=1 SV=1 :P68363 Tubulin alpha-1B chain OS=Homo sapiens GN=TUBA1B PE=1 SV=1 :P68363 Tubulin alpha-1B chain OS=Homo sapiens GN=TUBA1B PE=1 SV=1 :Q71U36 Tubulin alpha-1A chain OS=Homo sapiens GN=TUBA1A PE=1 SV=1 :Q71U36 Tubulin alpha-1A chain OS=Homo sapiens GN=TUBA1A PE=1 SV=1 :Q71U36 Tubulin alpha-1A chain OS=Homo sapiens GN=TUBA1A PE=1 SV=1 :Q71U36 Tubulin alpha-1A chain OS=Homo sapiens GN=TUBA1A PE=1 SV=1 :Q71U36 Tubulin alpha-1A chain OS=Homo sapiens GN=TUBA1A PE=1 SV=1 :Q71U36 Tubulin alpha-1A chain OS=Homo sapiens GN=TUBA1A PE=1 SV=1 :Q71U36 Tubulin alpha-1A chain OS=Homo sapiens GN=TUBA1A PE=1 SV=1 :P68366-2 Isoform 2 of Tubulin alpha-4A chain OS=Homo sapiens GN=TUBA4A :P68366 Tubulin alpha-4A chain OS=Homo sapiens GN=TUBA4A PE=1 SV=1 :P68366-2 Isoform 2 of Tubulin alpha-4A chain OS=Homo sapiens GN=TUBA4A :P68366 Tubulin alpha-4A chain OS=Homo sapiens GN=TUBA4A PE=1 SV=1 :P68366-2 Isoform 2 of Tubulin alpha-4A chain OS=Homo sapiens GN=TUBA4A :P68366 Tubulin alpha-4A chain OS=Homo sapiens GN=TUBA4A PE=1 SV=1 :P68366-2 Isoform 2 of Tubulin alpha-4A chain OS=Homo sapiens GN=TUBA4A :P68366 Tubulin alpha-4A chain OS=Homo sapiens GN=TUBA4A PE=1 SV=1 :P68366-2 Isoform 2 of Tubulin alpha-4A chain OS=Homo sapiens GN=TUBA4A :P68366 Tubulin alpha-4A chain OS=Homo sapiens GN=TUBA4A PE=1 SV=1 :P68366-2 Isoform 2 of Tubulin alpha-4A chain OS=Homo sapiens GN=TUBA4A :P68366 Tubulin alpha-4A chain OS=Homo sapiens GN=TUBA4A PE=1 SV=1 :P68366-2 Isoform 2 of Tubulin alpha-4A chain OS=Homo sapiens GN=TUBA4A :P68366 Tubulin alpha-4A chain OS=Homo sapiens GN=TUBA4A PE=1 SV=1 :,P68363 Tubulin alpha-1B chain OS=Homo sapiens GN=TUBA1B PE=1 SV=1 :P68363 Tubulin alpha-1B chain OS=Homo sapiens GN=TUBA1B PE=1 SV=1 :P68363 Tubulin alpha-1B chain OS=Homo sapiens GN=TUBA1B PE=1 SV=1 :P68363 Tubulin alpha-1B chain OS=Homo sapiens GN=TUBA1B PE=1 SV=1 :P68363 Tubulin alpha-1B chain OS=Homo sapiens GN=TUBA1B PE=1 SV=1 :P68363 Tubulin alpha-1B chain OS=Homo sapiens GN=TUBA1B PE=1 SV=1 :P68363 Tubulin alpha-1B chain OS=Homo sapiens GN=TUBA1B PE=1 SV=1 :Q71U36 Tubulin alpha-1A chain OS=Homo sapiens GN=TUBA1A PE=1 SV=1 :Q71U36 Tubulin alpha-1A chain OS=Homo sapiens GN=TUBA1A PE=1 SV=1 :Q71U36 Tubulin alpha-1A chain OS=Homo sapiens GN=TUBA1A PE=1 SV=1 :Q71U36 Tubulin alpha-1A chain OS=Homo sapiens GN=TUBA1A PE=1 SV=1 :Q71U36 Tubulin alpha-1A chain OS=Homo sapiens GN=TUBA1A PE=1 SV=1 :Q71U36 Tubulin alpha-1A chain OS=Homo sapiens GN=TUBA1A PE=1 SV=1 :Q71U36 Tubulin alpha-1A chain OS=Homo sapiens GN=TUBA1A PE=1 SV=1 :P68366 Tubulin alpha-4A chain OS=Homo sapiens GN=TUBA4A PE=1 SV=1 :P68366 Tubulin alpha-4A chain OS=Homo sapiens GN=TUBA4A PE=1 SV=1 :P68366 Tubulin alpha-4A chain OS=Homo sapiens GN=TUBA4A PE=1 SV=1 :P68366 Tubulin alpha-4A chain OS=Homo sapiens GN=TUBA4A PE=1 SV=1 :P68366 Tubulin alpha-4A chain OS=Homo sapiens GN=TUBA4A PE=1 SV=1 :P68366 Tubulin alpha-4A chain OS=Homo sapiens GN=TUBA4A PE=1 SV=1 :P68366 Tubulin alpha-4A chain OS=Homo sapiens GN=TUBA4A PE=1 SV=1 :Q13748-2 Isoform 2 of Tubulin alpha-3C/D chain OS=Homo sapiens GN=TUBA3C :Q13748-2 Isoform 2 of Tubulin alpha-3C/D chain OS=Homo sapiens GN=TUBA3C :Q13748-2 Isoform 2 of Tubulin alpha-3C/D chain OS=Homo sapiens GN=TUBA3C :Q13748-2 Isoform 2 of Tubulin alpha-3C/D chain OS=Homo sapiens GN=TUBA3C :Q13748-2 Isoform 2 of Tubulin alpha-3C/D chain OS=Homo sapiens GN=TUBA3C :Q13748-2 Isoform 2 of Tubulin alpha-3C/D chain OS=Homo sapiens GN=TUBA3C :Q13748-2 Isoform 2 of Tubulin alpha-3C/D chain OS=Homo sapiens GN=TUBA3C :Q13748 Tubulin alpha-3C/D chain OS=Homo sapiens GN=TUBA3C PE=1 SV=3 :Q13748 Tubulin alpha-3C/D chain OS=Homo sapiens GN=TUBA3C PE=1 SV=3 :Q13748 Tubulin alpha-3C/D chain OS=Homo sapiens GN=TUBA3C PE=1 SV=3 :Q13748 Tubulin alpha-3C/D chain OS=Homo sapiens GN=TUBA3C PE=1 SV=3 :Q13748 Tubulin alpha-3C/D chain OS=Homo sapiens GN=TUBA3C PE=1 SV=3 :Q13748 Tubulin alpha-3C/D chain OS=Homo sapiens GN=TUBA3C PE=1 SV=3 :Q13748 Tubulin alpha-3C/D chain OS=Homo sapiens GN=TUBA3C PE=1 SV=3 :,P68363 Tubulin alpha-1B chain OS=Homo sapiens GN=TUBA1B PE=1 SV=1 :P68363 Tubulin alpha-1B chain OS=Homo sapiens GN=TUBA1B PE=1 SV=1 :P68363 Tubulin alpha-1B chain OS=Homo sapiens GN=TUBA1B PE=1 SV=1 :P68363 Tubulin alpha-1B chain OS=Homo sapiens GN=TUBA1B PE=1 SV=1 :P68363 Tubulin alpha-1B chain OS=Homo sapiens GN=TUBA1B PE=1 SV=1 :P68363 Tubulin alpha-1B chain OS=Homo sapiens GN=TUBA1B PE=1 SV=1 :P68363 Tubulin alpha-1B chain OS=Homo sapiens GN=TUBA1B PE=1 SV=1 :Q71U36 Tubulin alpha-1A chain OS=Homo sapiens GN=TUBA1A PE=1 SV=1 :Q71U36 Tubulin alpha-1A chain OS=Homo sapiens GN=TUBA1A PE=1 SV=1 :Q71U36 Tubulin alpha-1A chain OS=Homo sapiens GN=TUBA1A PE=1 SV=1 :Q71U36 Tubulin alpha-1A chain OS=Homo sapiens GN=TUBA1A PE=1 SV=1 :Q71U36 Tubulin alpha-1A chain OS=Homo sapiens GN=TUBA1A PE=1 SV=1 :Q71U36 Tubulin alpha-1A chain OS=Homo sapiens GN=TUBA1A PE=1 SV=1 :Q71U36 Tubulin alpha-1A chain OS=Homo sapiens GN=TUBA1A PE=1 SV=1 :P68366 Tubulin alpha-4A chain OS=Homo sapiens GN=TUBA4A PE=1 SV=1 :P68366 Tubulin alpha-4A chain OS=Homo sapiens GN=TUBA4A PE=1 SV=1 :P68366 Tubulin alpha-4A chain OS=Homo sapiens GN=TUBA4A PE=1 SV=1 :P68366 Tubulin alpha-4A chain OS=Homo sapiens GN=TUBA4A PE=1 SV=1 :P68366 Tubulin alpha-4A chain OS=Homo sapiens GN=TUBA4A PE=1 SV=1 :P68366 Tubulin alpha-4A chain OS=Homo sapiens GN=TUBA4A PE=1 SV=1 :P68366 Tubulin alpha-4A chain OS=Homo sapiens GN=TUBA4A PE=1 SV=1 :
AYHEQLSVAEITSSC*FEPNSQMVK	8.87291	0.0341567	0.0719428	3.14941	1.46652	1.14301	13.5736, 12.4842, 10.9136, 4.6760	0.2409, 13.0634, 13.6532, 13.3292	13.1394, 11.1287, 14.0239	10.9297	0.0164886	0.028911	3.45018	1.78282	1.53894	3	C295 C319 C229	TUBA8	Q9NY65 Tubulin alpha-8 chain OS=Homo sapiens GN=TUBA8 PE=1 SV=1 :C9J2C0 Tubulin alpha-8 chain (Fragment) OS=Homo sapiens GN=TUBA8 PE=1 SV=1 :Q9NY65-2 Isoform 2 of Tubulin alpha-8 chain OS=Homo sapiens GN=TUBA8 :
AYHEQLSVAEITSSC*FEPNSQM+VK	9.49149	0.199939	0.261433	3.24663	0.699103	0.582639	0.3335, 3.0249, 14.3639	4.5438	12.7943	7.01208	0.18512	0.274125	2.80984	0.732548	0.562052	3	C295,M302 C319,M326 C229,M236 C295,M302 C319,M326 C229,M236 ,C295,M302 C319,M326 C229,M236	TUBA8	Q9NY65 Tubulin alpha-8 chain OS=Homo sapiens GN=TUBA8 PE=1 SV=1 :C9J2C0 Tubulin alpha-8 chain (Fragment) OS=Homo sapiens GN=TUBA8 PE=1 SV=1 :Q9NY65-2 Isoform 2 of Tubulin alpha-8 chain OS=Homo sapiens GN=TUBA8 :Q9NY65 Tubulin alpha-8 chain OS=Homo sapiens GN=TUBA8 PE=1 SV=1 :C9J2C0 Tubulin alpha-8 chain (Fragment) OS=Homo sapiens GN=TUBA8 PE=1 SV=1 :Q9NY65-2 Isoform 2 of Tubulin alpha-8 chain OS=Homo sapiens GN=TUBA8 :,Q9NY65 Tubulin alpha-8 chain OS=Homo sapiens GN=TUBA8 PE=1 SV=1 :C9J2C0 Tubulin alpha-8 chain (Fragment) OS=Homo sapiens GN=TUBA8 PE=1 SV=1 :Q9NY65-2 Isoform 2 of Tubulin alpha-8 chain OS=Homo sapiens GN=TUBA8 :
AYHEQLTVAEITNAC*FEPANQMVK	1.43898	0.0127423	0.0364093	0.525042	1.89475	1.43879	1.4345, 1.4310, 1.3615, 1.2931, 1.3835, 1.5152, 1.3845, 1.4639, 1.4225, 1.4495, 1.2746, 1.4670, 1.2949, 1.4146, 1.3839, 1.4233, 1.4146, 1.4310, 1.3615, 1.2931, 1.3835, 1.4575, 1.4345, 1.4670	1.4060, 1.3650, 1.4072, 1.3593, 1.3518, 1.4309, 1.4102, 1.4016, 1.3869, 1.3807, 1.3716, 1.4332, 1.2775, 1.2594, 1.3873, 1.3701, 1.3869, 1.2844, 1.3935, 1.2657, 1.3650, 1.4072, 1.3593, 1.3377, 1.4309, 1.4000, 1.4332	1.4877, 1.4972, 1.5219, 1.4296, 1.4419, 1.5060, 1.4969, 1.5106, 1.4931, 1.4174, 1.4228, 1.5329, 1.4259, 1.5167, 1.4894, 1.5110, 1.4931, 1.4261, 1.5167, 1.4882, 1.5219, 1.4183, 1.4421, 1.5060, 1.4877, 1.5786	1.41925	2.03e-06	9.51e-06	0.505133	5.69349	5.02181	3	C295 C295 C295 C295 C295 C295 C295 ,C295 C295 C295 C295 C295 C295 C295 C365 C365 C365 C365 C365 C365 C365	TUBA1C	Q9BQE3 Tubulin alpha-1C chain OS=Homo sapiens GN=TUBA1C PE=1 SV=1 :Q9BQE3 Tubulin alpha-1C chain OS=Homo sapiens GN=TUBA1C PE=1 SV=1 :Q9BQE3 Tubulin alpha-1C chain OS=Homo sapiens GN=TUBA1C PE=1 SV=1 :Q9BQE3 Tubulin alpha-1C chain OS=Homo sapiens GN=TUBA1C PE=1 SV=1 :Q9BQE3 Tubulin alpha-1C chain OS=Homo sapiens GN=TUBA1C PE=1 SV=1 :Q9BQE3 Tubulin alpha-1C chain OS=Homo sapiens GN=TUBA1C PE=1 SV=1 :Q9BQE3 Tubulin alpha-1C chain OS=Homo sapiens GN=TUBA1C PE=1 SV=1 :F5H5D3 Tubulin alpha-1C chain OS=Homo sapiens GN=TUBA1C PE=1 SV=1 :F5H5D3 Tubulin alpha-1C chain OS=Homo sapiens GN=TUBA1C PE=1 SV=1 :F5H5D3 Tubulin alpha-1C chain OS=Homo sapiens GN=TUBA1C PE=1 SV=1 :F5H5D3 Tubulin alpha-1C chain OS=Homo sapiens GN=TUBA1C PE=1 SV=1 :F5H5D3 Tubulin alpha-1C chain OS=Homo sapiens GN=TUBA1C PE=1 SV=1 :F5H5D3 Tubulin alpha-1C chain OS=Homo sapiens GN=TUBA1C PE=1 SV=1 :F5H5D3 Tubulin alpha-1C chain OS=Homo sapiens GN=TUBA1C PE=1 SV=1 :,Q9BQE3 Tubulin alpha-1C chain OS=Homo sapiens GN=TUBA1C PE=1 SV=1 :Q9BQE3 Tubulin alpha-1C chain OS=Homo sapiens GN=TUBA1C PE=1 SV=1 :Q9BQE3 Tubulin alpha-1C chain OS=Homo sapiens GN=TUBA1C PE=1 SV=1 :Q9BQE3 Tubulin alpha-1C chain OS=Homo sapiens GN=TUBA1C PE=1 SV=1 :Q9BQE3 Tubulin alpha-1C chain OS=Homo sapiens GN=TUBA1C PE=1 SV=1 :Q9BQE3 Tubulin alpha-1C chain OS=Homo sapiens GN=TUBA1C PE=1 SV=1 :Q9BQE3 Tubulin alpha-1C chain OS=Homo sapiens GN=TUBA1C PE=1 SV=1 :
AYHEQLTVAEITNAC*FEPANQM+VK	1.2938	0.012988	0.0367749	0.371616	1.88646	1.43445	1.4062, 1.4201, 0.8786, 1.4286, 1.4183, 0.6847, 0.7530, 0.7536, 0.8786, 1.3527, 1.4250, 1.0437, 0.9886, 0.9233, 0.2993, 1.1521, 1.4288, 1.4062, 1.1521	0.5763, 1.1316, 1.0625, 1.2753, 1.4222, 0.9268, 1.0625, 1.2753, 1.3818, 1.3134, 1.3072, 1.1983, 0.3766, 1.1316, 1.3748, 1.3480, 1.1983	1.4510, 1.1059, 1.3211, 1.4753, 0.8729, 0.8679, 1.4635, 0.8153, 0.8999, 0.8729, 1.4637, 1.3074, 1.5403, 1.1131, 1.1059, 0.4790, 1.3211, 1.4753, 1.4510, 1.1131	1.13699	0.000873454	0.00328798	0.185217	3.05876	2.48307	3	C295,M302 C295,M302 C295,M302 C295,M302 C295,M302 C295,M302 C295,M302 C365,M372 C365,M372 C365,M372 C365,M372 C365,M372 C365,M372 C365,M372 ,C295,M302 C295,M302 C295,M302 C295,M302 C295,M302 C295,M302 C295,M302	TUBA1C	Q9BQE3 Tubulin alpha-1C chain OS=Homo sapiens GN=TUBA1C PE=1 SV=1 :Q9BQE3 Tubulin alpha-1C chain OS=Homo sapiens GN=TUBA1C PE=1 SV=1 :Q9BQE3 Tubulin alpha-1C chain OS=Homo sapiens GN=TUBA1C PE=1 SV=1 :Q9BQE3 Tubulin alpha-1C chain OS=Homo sapiens GN=TUBA1C PE=1 SV=1 :Q9BQE3 Tubulin alpha-1C chain OS=Homo sapiens GN=TUBA1C PE=1 SV=1 :Q9BQE3 Tubulin alpha-1C chain OS=Homo sapiens GN=TUBA1C PE=1 SV=1 :Q9BQE3 Tubulin alpha-1C chain OS=Homo sapiens GN=TUBA1C PE=1 SV=1 :F5H5D3 Tubulin alpha-1C chain OS=Homo sapiens GN=TUBA1C PE=1 SV=1 :F5H5D3 Tubulin alpha-1C chain OS=Homo sapiens GN=TUBA1C PE=1 SV=1 :F5H5D3 Tubulin alpha-1C chain OS=Homo sapiens GN=TUBA1C PE=1 SV=1 :F5H5D3 Tubulin alpha-1C chain OS=Homo sapiens GN=TUBA1C PE=1 SV=1 :F5H5D3 Tubulin alpha-1C chain OS=Homo sapiens GN=TUBA1C PE=1 SV=1 :F5H5D3 Tubulin alpha-1C chain OS=Homo sapiens GN=TUBA1C PE=1 SV=1 :F5H5D3 Tubulin alpha-1C chain OS=Homo sapiens GN=TUBA1C PE=1 SV=1 :,Q9BQE3 Tubulin alpha-1C chain OS=Homo sapiens GN=TUBA1C PE=1 SV=1 :Q9BQE3 Tubulin alpha-1C chain OS=Homo sapiens GN=TUBA1C PE=1 SV=1 :Q9BQE3 Tubulin alpha-1C chain OS=Homo sapiens GN=TUBA1C PE=1 SV=1 :Q9BQE3 Tubulin alpha-1C chain OS=Homo sapiens GN=TUBA1C PE=1 SV=1 :Q9BQE3 Tubulin alpha-1C chain OS=Homo sapiens GN=TUBA1C PE=1 SV=1 :Q9BQE3 Tubulin alpha-1C chain OS=Homo sapiens GN=TUBA1C PE=1 SV=1 :Q9BQE3 Tubulin alpha-1C chain OS=Homo sapiens GN=TUBA1C PE=1 SV=1 :
AYHLVC*LDPELDRAPEGK	1.00927	0.686033	0.723654	0.0133102	0.163655	0.140469	0.8787, 0.8787	1.1384	1.0108, 1.0108	0.983449	0.527101	0.706667	-0.0240779	0.278106	0.150785	3	C405 C405 C464	CHD3	Q12873 Chromodomain-helicase-DNA-binding protein 3 OS=Homo sapiens GN=CHD3 PE=1 SV=3 :Q12873-2 Isoform 2 of Chromodomain-helicase-DNA-binding protein 3 OS=Homo sapiens GN=CHD3 :Q12873-3 Isoform 3 of Chromodomain-helicase-DNA-binding protein 3 OS=Homo sapiens GN=CHD3 :
AYHMVC*LDPDMEKAPEGK	0.774198	0.057054	0.103498	-0.369225	1.24371	0.985067	0.739	0.8519	0.7316	0.774198	0.057054	0.0925302	-0.369225	1.24371	1.03372	3	C396 C389 C393 C396	CHD4	Q14839 Chromodomain-helicase-DNA-binding protein 4 OS=Homo sapiens GN=CHD4 PE=1 SV=2 :F5GWX5 Chromodomain-helicase-DNA-binding protein 4 OS=Homo sapiens GN=CHD4 PE=1 SV=1 :A0A0C4DGG9 Chromodomain-helicase-DNA-binding protein 4 OS=Homo sapiens GN=CHD4 PE=1 SV=1 :Q14839-2 Isoform 2 of Chromodomain-helicase-DNA-binding protein 4 OS=Homo sapiens GN=CHD4 :
AYIKDC*VSPSEYTAACSR	1.26759	0.0725106	0.123713	0.342088	1.1396	0.907585	1.4403, 1.2423, 1.4403, 1.1086, 1.0240, 1.7157, 1.1026	1.3718, 1.3718, 1.3441, 1.1034	1.2979, 1.3279, 1.3279, 1.1537	1.29148	0.0123877	0.0217762	0.369027	1.90701	1.66202	3	C60 ,C60 C60	VPS28	Q9UK41 Vacuolar protein sorting-associated protein 28 homolog OS=Homo sapiens GN=VPS28 PE=1 SV=1 :,Q9UK41 Vacuolar protein sorting-associated protein 28 homolog OS=Homo sapiens GN=VPS28 PE=1 SV=1 :Q9UK41 Vacuolar protein sorting-associated protein 28 homolog OS=Homo sapiens GN=VPS28 PE=1 SV=1 :
AYLEGTC*VEWLR	2.10266	0.0104097	0.0307545	1.07221	1.98256	1.51209	2.0192, 2.1773	2.8589, 2.8589	2.1985, 0.9923, 2.1985	2.18622	0.00196568	0.00684121	1.12844	2.70649	2.16487	3	C188 C188 C188 C188 C188 C188 C188 C188 C188 C188 C188 C188 C188 C188 C188 C188 ,C188 C188 C188 C188 C188 C188 C188 C188 C188 C188 C188 C188 C188 C188 C188 C188 C188 C61 C188 C188 C188 C188 C188 C188 C188 C188 C61 C188 C188 C188 C188 ,C188 C188 C188 C188 C188 C188 C188 C188 C188 C188 C188 C188 C188 C188 C188 C188 C188 C188 C61 C188 C188 C188 C188 C188 C188 C188 C188 C61 C188 C188 C188 C188 C188 C188	HLA	A0A140T930 HLA class I histocompatibility antigen, Cw-6 alpha chain OS=Homo sapiens GN=HLA-C PE=1 SV=1 :Q9TNN7 HLA class I histocompatibility antigen, Cw-5 alpha chain OS=Homo sapiens GN=HLA-C PE=1 SV=1 :Q07000 HLA class I histocompatibility antigen, Cw-15 alpha chain OS=Homo sapiens GN=HLA-C PE=1 SV=1 :Q29960-2 Isoform 2 of HLA class I histocompatibility antigen, Cw-16 alpha chain OS=Homo sapiens GN=HLA-C :A2BF26 HLA class I histocompatibility antigen, Cw-6 alpha chain OS=Homo sapiens GN=HLA-C PE=1 SV=1 :A0A140T912 HLA class I histocompatibility antigen, Cw-6 alpha chain OS=Homo sapiens GN=HLA-C PE=1 SV=1 :A0A140T9B3 HLA class I histocompatibility antigen, Cw-6 alpha chain OS=Homo sapiens GN=HLA-C PE=1 SV=1 :Q29960 HLA class I histocompatibility antigen, Cw-16 alpha chain OS=Homo sapiens GN=HLA-C PE=1 SV=1 :A0A140T962 HLA class I histocompatibility antigen, Cw-6 alpha chain OS=Homo sapiens GN=HLA-C PE=1 SV=1 :P30508 HLA class I histocompatibility antigen, Cw-12 alpha chain OS=Homo sapiens GN=HLA-C PE=1 SV=2 :A0A140T937 HLA class I histocompatibility antigen, Cw-6 alpha chain OS=Homo sapiens GN=HLA-C PE=1 SV=1 :A0A0G2JIF0 HLA class I histocompatibility antigen, Cw-6 alpha chain OS=Homo sapiens GN=HLA-C PE=1 SV=1 :A0A140T9J9 HLA class I histocompatibility antigen, Cw-6 alpha chain OS=Homo sapiens GN=HLA-C PE=1 SV=1 :A0A0G2JH50 HLA class I histocompatibility antigen, Cw-6 alpha chain OS=Homo sapiens GN=HLA-C PE=1 SV=1 :P30505 HLA class I histocompatibility antigen, Cw-8 alpha chain OS=Homo sapiens GN=HLA-C PE=1 SV=1 :Q29963 HLA class I histocompatibility antigen, Cw-6 alpha chain OS=Homo sapiens GN=HLA-C PE=1 SV=2 :,A0A140T9U8 HLA class I histocompatibility antigen, Cw-6 alpha chain OS=Homo sapiens GN=HLA-C PE=1 SV=1 :A0A140T930 HLA class I histocompatibility antigen, Cw-6 alpha chain OS=Homo sapiens GN=HLA-C PE=1 SV=1 :Q29960-2 Isoform 2 of HLA class I histocompatibility antigen, Cw-16 alpha chain OS=Homo sapiens GN=HLA-C :P16188 HLA class I histocompatibility antigen, A-30 alpha chain OS=Homo sapiens GN=HLA-A PE=1 SV=2 :A2BF26 HLA class I histocompatibility antigen, Cw-6 alpha chain OS=Homo sapiens GN=HLA-C PE=1 SV=1 :A0A140T912 HLA class I histocompatibility antigen, Cw-6 alpha chain OS=Homo sapiens GN=HLA-C PE=1 SV=1 :A0A140T9B3 HLA class I histocompatibility antigen, Cw-6 alpha chain OS=Homo sapiens GN=HLA-C PE=1 SV=1 :P18463 HLA class I histocompatibility antigen, B-37 alpha chain OS=Homo sapiens GN=HLA-B PE=1 SV=1 :P30480 HLA class I histocompatibility antigen, B-42 alpha chain OS=Homo sapiens GN=HLA-B PE=1 SV=1 :A0A140T962 HLA class I histocompatibility antigen, Cw-6 alpha chain OS=Homo sapiens GN=HLA-C PE=1 SV=1 :P30479 HLA class I histocompatibility antigen, B-41 alpha chain OS=Homo sapiens GN=HLA-B PE=1 SV=1 :P30508 HLA class I histocompatibility antigen, Cw-12 alpha chain OS=Homo sapiens GN=HLA-C PE=1 SV=2 :P30493 HLA class I histocompatibility antigen, B-55 alpha chain OS=Homo sapiens GN=HLA-B PE=1 SV=1 :A0A140T937 HLA class I histocompatibility antigen, Cw-6 alpha chain OS=Homo sapiens GN=HLA-C PE=1 SV=1 :P30466 HLA class I histocompatibility antigen, B-18 alpha chain OS=Homo sapiens GN=HLA-B PE=1 SV=1 :A0A0G2JH50 HLA class I histocompatibility antigen, Cw-6 alpha chain OS=Homo sapiens GN=HLA-C PE=1 SV=1 :P30505 HLA class I histocompatibility antigen, Cw-8 alpha chain OS=Homo sapiens GN=HLA-C PE=1 SV=1 :O19617 HLA class I antigen OS=Homo sapiens GN=HLA-C PE=1 SV=1 :A0A140T9S9 HLA class I histocompatibility antigen, B-46 alpha chain (Fragment) OS=Homo sapiens GN=HLA-B PE=1 SV=1 :A0A140T921 HLA class I histocompatibility antigen, Cw-6 alpha chain OS=Homo sapiens GN=HLA-C PE=1 SV=1 :Q9TNN7 HLA class I histocompatibility antigen, Cw-5 alpha chain OS=Homo sapiens GN=HLA-C PE=1 SV=1 :P30492 HLA class I histocompatibility antigen, B-54 alpha chain OS=Homo sapiens GN=HLA-B PE=1 SV=1 :P30462 HLA class I histocompatibility antigen, B-14 alpha chain OS=Homo sapiens GN=HLA-B PE=1 SV=1 :Q07000 HLA class I histocompatibility antigen, Cw-15 alpha chain OS=Homo sapiens GN=HLA-C PE=1 SV=1 :P30460 HLA class I histocompatibility antigen, B-8 alpha chain OS=Homo sapiens GN=HLA-B PE=1 SV=1 :A2AEA2 HLA class I histocompatibility antigen, Cw-6 alpha chain OS=Homo sapiens GN=HLA-C PE=1 SV=2 :Q29940 HLA class I histocompatibility antigen, B-59 alpha chain OS=Homo sapiens GN=HLA-B PE=1 SV=1 :A0A140T951 HLA class I histocompatibility antigen, B-46 alpha chain (Fragment) OS=Homo sapiens GN=HLA-B PE=1 SV=1 :Q29960 HLA class I histocompatibility antigen, Cw-16 alpha chain OS=Homo sapiens GN=HLA-C PE=1 SV=1 :P10321 HLA class I histocompatibility antigen, Cw-7 alpha chain OS=Homo sapiens GN=HLA-C PE=1 SV=3 :A0A140T9H5 HLA class I histocompatibility antigen, Cw-6 alpha chain OS=Homo sapiens GN=HLA-C PE=1 SV=1 :A0A0G2JIF0 HLA class I histocompatibility antigen, Cw-6 alpha chain OS=Homo sapiens GN=HLA-C PE=1 SV=1 :A0A140T9J9 HLA class I histocompatibility antigen, Cw-6 alpha chain OS=Homo sapiens GN=HLA-C PE=1 SV=1 :Q29963 HLA class I histocompatibility antigen, Cw-6 alpha chain OS=Homo sapiens GN=HLA-C PE=1 SV=2 :,A0A140T9U8 HLA class I histocompatibility antigen, Cw-6 alpha chain OS=Homo sapiens GN=HLA-C PE=1 SV=1 :A0A140T930 HLA class I histocompatibility antigen, Cw-6 alpha chain OS=Homo sapiens GN=HLA-C PE=1 SV=1 :P16188 HLA class I histocompatibility antigen, A-30 alpha chain OS=Homo sapiens GN=HLA-A PE=1 SV=2 :A2BF26 HLA class I histocompatibility antigen, Cw-6 alpha chain OS=Homo sapiens GN=HLA-C PE=1 SV=1 :A0A140T912 HLA class I histocompatibility antigen, Cw-6 alpha chain OS=Homo sapiens GN=HLA-C PE=1 SV=1 :A0A140T9B3 HLA class I histocompatibility antigen, Cw-6 alpha chain OS=Homo sapiens GN=HLA-C PE=1 SV=1 :P18463 HLA class I histocompatibility antigen, B-37 alpha chain OS=Homo sapiens GN=HLA-B PE=1 SV=1 :P30480 HLA class I histocompatibility antigen, B-42 alpha chain OS=Homo sapiens GN=HLA-B PE=1 SV=1 :A0A140T962 HLA class I histocompatibility antigen, Cw-6 alpha chain OS=Homo sapiens GN=HLA-C PE=1 SV=1 :P30479 HLA class I histocompatibility antigen, B-41 alpha chain OS=Homo sapiens GN=HLA-B PE=1 SV=1 :P30508 HLA class I histocompatibility antigen, Cw-12 alpha chain OS=Homo sapiens GN=HLA-C PE=1 SV=2 :P30493 HLA class I histocompatibility antigen, B-55 alpha chain OS=Homo sapiens GN=HLA-B PE=1 SV=1 :A0A140T937 HLA class I histocompatibility antigen, Cw-6 alpha chain OS=Homo sapiens GN=HLA-C PE=1 SV=1 :P30466 HLA class I histocompatibility antigen, B-18 alpha chain OS=Homo sapiens GN=HLA-B PE=1 SV=1 :A0A0G2JH50 HLA class I histocompatibility antigen, Cw-6 alpha chain OS=Homo sapiens GN=HLA-C PE=1 SV=1 :P30505 HLA class I histocompatibility antigen, Cw-8 alpha chain OS=Homo sapiens GN=HLA-C PE=1 SV=1 :O19617 HLA class I antigen OS=Homo sapiens GN=HLA-C PE=1 SV=1 :A0A140T9S9 HLA class I histocompatibility antigen, B-46 alpha chain (Fragment) OS=Homo sapiens GN=HLA-B PE=1 SV=1 :A0A140T921 HLA class I histocompatibility antigen, Cw-6 alpha chain OS=Homo sapiens GN=HLA-C PE=1 SV=1 :Q9TNN7 HLA class I histocompatibility antigen, Cw-5 alpha chain OS=Homo sapiens GN=HLA-C PE=1 SV=1 :P30492 HLA class I histocompatibility antigen, B-54 alpha chain OS=Homo sapiens GN=HLA-B PE=1 SV=1 :P30462 HLA class I histocompatibility antigen, B-14 alpha chain OS=Homo sapiens GN=HLA-B PE=1 SV=1 :Q07000 HLA class I histocompatibility antigen, Cw-15 alpha chain OS=Homo sapiens GN=HLA-C PE=1 SV=1 :P30460 HLA class I histocompatibility antigen, B-8 alpha chain OS=Homo sapiens GN=HLA-B PE=1 SV=1 :A2AEA2 HLA class I histocompatibility antigen, Cw-6 alpha chain OS=Homo sapiens GN=HLA-C PE=1 SV=2 :Q29940 HLA class I histocompatibility antigen, B-59 alpha chain OS=Homo sapiens GN=HLA-B PE=1 SV=1 :A0A140T951 HLA class I histocompatibility antigen, B-46 alpha chain (Fragment) OS=Homo sapiens GN=HLA-B PE=1 SV=1 :P10321 HLA class I histocompatibility antigen, Cw-7 alpha chain OS=Homo sapiens GN=HLA-C PE=1 SV=3 :A0A140T9H5 HLA class I histocompatibility antigen, Cw-6 alpha chain OS=Homo sapiens GN=HLA-C PE=1 SV=1 :A0A140T9J9 HLA class I histocompatibility antigen, Cw-6 alpha chain OS=Homo sapiens GN=HLA-C PE=1 SV=1 :Q29963 HLA class I histocompatibility antigen, Cw-6 alpha chain OS=Homo sapiens GN=HLA-C PE=1 SV=2 :
AYMQNPNAIILC*IQDGSVDAER	0.758162	0.180323	0.241805	-0.399422	0.74395	0.616535	0.7869	0.8336, 0.8336	0.6540, 0.6540	0.752417	0.0212664	0.0368563	-0.410395	1.67231	1.43349	3	C453 C454 C436 C490 C472 C435	OPA1	E5KLJ6 Dynamin-like 120 kDa protein, mitochondrial OS=Homo sapiens GN=OPA1 PE=1 SV=1 :E5KLJ9 Dynamin-like 120 kDa protein, mitochondrial OS=Homo sapiens GN=OPA1 PE=1 SV=1 :E5KLK1 Dynamin-like 120 kDa protein, mitochondrial OS=Homo sapiens GN=OPA1 PE=1 SV=1 :E5KLJ5 Dynamin-like 120 kDa protein, mitochondrial OS=Homo sapiens GN=OPA1 PE=1 SV=1 :O60313-2 Isoform 2 of Dynamin-like 120 kDa protein, mitochondrial OS=Homo sapiens GN=OPA1 :O60313 Dynamin-like 120 kDa protein, mitochondrial OS=Homo sapiens GN=OPA1 PE=1 SV=3 :
AYPEEPVGVVC*QVDGVPQVVEYSEISPETAQLR	1.87889	0.0999076	0.157397	0.909884	1.0004	0.803004	1.6105, 1.6161, 1.6161, 1.6504, 1.7720, 1.6504	1.3916, 2.1076, 1.5596, 1.5596	2.2749, 1.3057, 1.9233, 2.4123, 2.4123	1.79081	0.00607772	0.010739	0.840614	2.21626	1.96904	3	C296 ,C296 C296	UAP1L1	Q3KQV9 UDP-N-acetylhexosamine pyrophosphorylase-like protein 1 OS=Homo sapiens GN=UAP1L1 PE=1 SV=2 :,Q3KQV9 UDP-N-acetylhexosamine pyrophosphorylase-like protein 1 OS=Homo sapiens GN=UAP1L1 PE=1 SV=2 :Q3KQV9 UDP-N-acetylhexosamine pyrophosphorylase-like protein 1 OS=Homo sapiens GN=UAP1L1 PE=1 SV=2 :
AYPVSGC*FDYLSEDLPDTIHIGGR	1.18976	0.449924	0.503066	0.250668	0.346861	0.298375	1.0544, 0.7646, 1.0544	1.1250, 0.9763, 1.1250, 3.1721	0.9911, 0.8732, 0.9911	1.21272	0.311746	0.439157	0.278241	0.506199	0.35738	3	C1079 ,C1079 C1079	DIDO1	Q9BTC0 Death-inducer obliterator 1 OS=Homo sapiens GN=DIDO1 PE=1 SV=5 :Q9BTC0-1 Isoform 1 of Death-inducer obliterator 1 OS=Homo sapiens GN=DIDO1 :,Q9BTC0 Death-inducer obliterator 1 OS=Homo sapiens GN=DIDO1 PE=1 SV=5 :
AYSFAMGC*WPK	0.401596	0.107987	0.16657	-1.31618	0.966628	0.778405	0.1398, 0.5765, 0.5765, 0.7317	0.1543, 0.3897, 0.5177, 1.0459	0.4813, 0.8309	0.544422	0.0409213	0.0680754	-0.877202	1.38805	1.16701	3	C285 C285 ,C152 C170 C167 C285 C76 C152 C170 C167 C285 C76	ERI3	O43414 ERI1 exoribonuclease 3 OS=Homo sapiens GN=ERI3 PE=1 SV=2 :O43414 ERI1 exoribonuclease 3 OS=Homo sapiens GN=ERI3 PE=1 SV=2 :,H0Y4B0 ERI1 exoribonuclease 3 (Fragment) OS=Homo sapiens GN=ERI3 PE=1 SV=1 :O43414-2 Isoform 2 of ERI1 exoribonuclease 3 OS=Homo sapiens GN=ERI3 :F6QUN3 ERI1 exoribonuclease 3 (Fragment) OS=Homo sapiens GN=ERI3 PE=1 SV=1 :O43414 ERI1 exoribonuclease 3 OS=Homo sapiens GN=ERI3 PE=1 SV=2 :O43414-3 Isoform 3 of ERI1 exoribonuclease 3 OS=Homo sapiens GN=ERI3 :H0Y4B0 ERI1 exoribonuclease 3 (Fragment) OS=Homo sapiens GN=ERI3 PE=1 SV=1 :O43414-2 Isoform 2 of ERI1 exoribonuclease 3 OS=Homo sapiens GN=ERI3 :F6QUN3 ERI1 exoribonuclease 3 (Fragment) OS=Homo sapiens GN=ERI3 PE=1 SV=1 :O43414 ERI1 exoribonuclease 3 OS=Homo sapiens GN=ERI3 PE=1 SV=2 :O43414-3 Isoform 3 of ERI1 exoribonuclease 3 OS=Homo sapiens GN=ERI3 :
AYSFC*GTIEYMAPDIVR	1.21207	0.166806	0.228105	0.277469	0.777788	0.641865	1.3454, 0.7967, 1.3454	1.3513, 1.3551, 0.5182, 1.3513	1.4394, 1.4394	1.21578	0.226123	0.324033	0.281888	0.645655	0.489411	3	C214 C214 C135 C214 C214 C135 C214 C214 C135 ,C214 C214 C135 ,C214 C214	RPS6KA5	O75582 Ribosomal protein S6 kinase alpha-5 OS=Homo sapiens GN=RPS6KA5 PE=1 SV=1 :A0A0A0MQV2 Ribosomal protein S6 kinase OS=Homo sapiens GN=RPS6KA5 PE=1 SV=1 :O75582-3 Isoform 3 of Ribosomal protein S6 kinase alpha-5 OS=Homo sapiens GN=RPS6KA5 :,A0A0A0MQV2 Ribosomal protein S6 kinase OS=Homo sapiens GN=RPS6KA5 PE=1 SV=1 :A0A0A0MQV2 Ribosomal protein S6 kinase OS=Homo sapiens GN=RPS6KA5 PE=1 SV=1 :,O75582 Ribosomal protein S6 kinase alpha-5 OS=Homo sapiens GN=RPS6KA5 PE=1 SV=1 :A0A0A0MQV2 Ribosomal protein S6 kinase OS=Homo sapiens GN=RPS6KA5 PE=1 SV=1 :O75582-3 Isoform 3 of Ribosomal protein S6 kinase alpha-5 OS=Homo sapiens GN=RPS6KA5 :O75582 Ribosomal protein S6 kinase alpha-5 OS=Homo sapiens GN=RPS6KA5 PE=1 SV=1 :A0A0A0MQV2 Ribosomal protein S6 kinase OS=Homo sapiens GN=RPS6KA5 PE=1 SV=1 :O75582-3 Isoform 3 of Ribosomal protein S6 kinase alpha-5 OS=Homo sapiens GN=RPS6KA5 :O75582 Ribosomal protein S6 kinase alpha-5 OS=Homo sapiens GN=RPS6KA5 PE=1 SV=1 :A0A0A0MQV2 Ribosomal protein S6 kinase OS=Homo sapiens GN=RPS6KA5 PE=1 SV=1 :O75582-3 Isoform 3 of Ribosomal protein S6 kinase alpha-5 OS=Homo sapiens GN=RPS6KA5 :
AYSFC*GTVEYMAPEVVNR	0.998931	0.931338	0.935888	-0.00154361	0.0308929	0.028776	0.4201, 0.9854, 0.4201, 0.8028	1.3268, 0.7520, 1.3268, 0.7520	1.5902, 0.8094	0.918571	0.896769	1	-0.122536	0.0473193	0	3	C207 C223 C232 C223 C131 C207 C223 C232 C223 C131 ,C229 C229 C207 C223 C232 C223 C131 C207 C223 C232 C223 C131	RPS6KA3,RPS6KA1	P51812 Ribosomal protein S6 kinase alpha-3 OS=Homo sapiens GN=RPS6KA3 PE=1 SV=1 :P51812 Ribosomal protein S6 kinase alpha-3 OS=Homo sapiens GN=RPS6KA3 PE=1 SV=1 :Q15418-4 Isoform 4 of Ribosomal protein S6 kinase alpha-1 OS=Homo sapiens GN=RPS6KA1 :E9PGT3 Ribosomal protein S6 kinase OS=Homo sapiens GN=RPS6KA1 PE=1 SV=1 :Q15418-2 Isoform 2 of Ribosomal protein S6 kinase alpha-1 OS=Homo sapiens GN=RPS6KA1 :Q15418 Ribosomal protein S6 kinase alpha-1 OS=Homo sapiens GN=RPS6KA1 PE=1 SV=2 :Q15418-3 Isoform 3 of Ribosomal protein S6 kinase alpha-1 OS=Homo sapiens GN=RPS6KA1 :Q15418-4 Isoform 4 of Ribosomal protein S6 kinase alpha-1 OS=Homo sapiens GN=RPS6KA1 :E9PGT3 Ribosomal protein S6 kinase OS=Homo sapiens GN=RPS6KA1 PE=1 SV=1 :Q15418-2 Isoform 2 of Ribosomal protein S6 kinase alpha-1 OS=Homo sapiens GN=RPS6KA1 :Q15418 Ribosomal protein S6 kinase alpha-1 OS=Homo sapiens GN=RPS6KA1 PE=1 SV=2 :Q15418-3 Isoform 3 of Ribosomal protein S6 kinase alpha-1 OS=Homo sapiens GN=RPS6KA1 :,Q15418-4 Isoform 4 of Ribosomal protein S6 kinase alpha-1 OS=Homo sapiens GN=RPS6KA1 :E9PGT3 Ribosomal protein S6 kinase OS=Homo sapiens GN=RPS6KA1 PE=1 SV=1 :Q15418-2 Isoform 2 of Ribosomal protein S6 kinase alpha-1 OS=Homo sapiens GN=RPS6KA1 :Q15418 Ribosomal protein S6 kinase alpha-1 OS=Homo sapiens GN=RPS6KA1 PE=1 SV=2 :Q15418-3 Isoform 3 of Ribosomal protein S6 kinase alpha-1 OS=Homo sapiens GN=RPS6KA1 :Q15418-4 Isoform 4 of Ribosomal protein S6 kinase alpha-1 OS=Homo sapiens GN=RPS6KA1 :E9PGT3 Ribosomal protein S6 kinase OS=Homo sapiens GN=RPS6KA1 PE=1 SV=1 :Q15418-2 Isoform 2 of Ribosomal protein S6 kinase alpha-1 OS=Homo sapiens GN=RPS6KA1 :Q15418 Ribosomal protein S6 kinase alpha-1 OS=Homo sapiens GN=RPS6KA1 PE=1 SV=2 :Q15418-3 Isoform 3 of Ribosomal protein S6 kinase alpha-1 OS=Homo sapiens GN=RPS6KA1 :
AYTDDLGAVGGAC*LEDEASALRLDEDSEHPPMILR	1.34368	0.0433029	0.0841276	0.426185	1.36348	1.07506	1.3985, 1.3985, 1.2344, 1.2344	1.4615, 1.2718, 1.2925, 1.4153	1.4087, 1.2921, 1.2959, 1.4856, 1.4138, 1.2959	1.34993	2.18e-07	1.05e-06	0.432888	6.66063	5.97833	3	C430 C412 C430 C412 ,C412 C412 ,C414 C430 C412	WIPI2	Q9Y4P8-5 Isoform 5 of WD repeat domain phosphoinositide-interacting protein 2 OS=Homo sapiens GN=WIPI2 :Q9Y4P8 WD repeat domain phosphoinositide-interacting protein 2 OS=Homo sapiens GN=WIPI2 PE=1 SV=1 :Q9Y4P8-4 Isoform 4 of WD repeat domain phosphoinositide-interacting protein 2 OS=Homo sapiens GN=WIPI2 :,Q9Y4P8-4 Isoform 4 of WD repeat domain phosphoinositide-interacting protein 2 OS=Homo sapiens GN=WIPI2 :Q9Y4P8-4 Isoform 4 of WD repeat domain phosphoinositide-interacting protein 2 OS=Homo sapiens GN=WIPI2 :,Q9Y4P8 WD repeat domain phosphoinositide-interacting protein 2 OS=Homo sapiens GN=WIPI2 PE=1 SV=1 :Q9Y4P8-4 Isoform 4 of WD repeat domain phosphoinositide-interacting protein 2 OS=Homo sapiens GN=WIPI2 :Q9Y4P8 WD repeat domain phosphoinositide-interacting protein 2 OS=Homo sapiens GN=WIPI2 PE=1 SV=1 :Q9Y4P8-4 Isoform 4 of WD repeat domain phosphoinositide-interacting protein 2 OS=Homo sapiens GN=WIPI2 :
AYTDDLGAVGGAC*LEDEASALRLDEDSEHPPM+ILR	1.17585	0.0633936	0.112102	0.233707	1.19795	0.950388	1.1022, 1.1022	1.1838	1.2415	1.15745	0.0436369	0.0722131	0.210949	1.36015	1.14138	3	C430,M449 C412,M431 ,C412,M431 ,C414,M433 C430,M449 C412,M431	WIPI2	Q9Y4P8-4 Isoform 4 of WD repeat domain phosphoinositide-interacting protein 2 OS=Homo sapiens GN=WIPI2 :,Q9Y4P8-5 Isoform 5 of WD repeat domain phosphoinositide-interacting protein 2 OS=Homo sapiens GN=WIPI2 :Q9Y4P8 WD repeat domain phosphoinositide-interacting protein 2 OS=Homo sapiens GN=WIPI2 PE=1 SV=1 :Q9Y4P8-4 Isoform 4 of WD repeat domain phosphoinositide-interacting protein 2 OS=Homo sapiens GN=WIPI2 :,Q9Y4P8 WD repeat domain phosphoinositide-interacting protein 2 OS=Homo sapiens GN=WIPI2 PE=1 SV=1 :Q9Y4P8-4 Isoform 4 of WD repeat domain phosphoinositide-interacting protein 2 OS=Homo sapiens GN=WIPI2 :
AYTDDLGAVGGAC*LEDEASALR	1.11689	0.0529998	0.0979292	0.159486	1.27573	1.00909	1.2407, 1.2407, 0.7332, 1.2407, 0.7332, 1.2407	1.3613, 0.9373, 1.3613	1.0624, 1.0624, 1.0772	1.10761	0.1209	0.185323	0.147449	0.917572	0.73207	3	C430 C412 ,C412 ,C414 C430 C412	WIPI2	Q9Y4P8-4 Isoform 4 of WD repeat domain phosphoinositide-interacting protein 2 OS=Homo sapiens GN=WIPI2 :,Q9Y4P8-5 Isoform 5 of WD repeat domain phosphoinositide-interacting protein 2 OS=Homo sapiens GN=WIPI2 :Q9Y4P8 WD repeat domain phosphoinositide-interacting protein 2 OS=Homo sapiens GN=WIPI2 PE=1 SV=1 :Q9Y4P8-4 Isoform 4 of WD repeat domain phosphoinositide-interacting protein 2 OS=Homo sapiens GN=WIPI2 :,Q9Y4P8 WD repeat domain phosphoinositide-interacting protein 2 OS=Homo sapiens GN=WIPI2 PE=1 SV=1 :Q9Y4P8-4 Isoform 4 of WD repeat domain phosphoinositide-interacting protein 2 OS=Homo sapiens GN=WIPI2 :
AYVNRLDLLDQVFYC*K	0.135438	0.000696201	0.00247323	-2.88429	3.15727	2.60674	0.1194, 0.0997	0.1201, 0.1201, 0.3085	0.1158, 0.1158, 0.4057	0.175633	0.000480789	0.00187833	-2.50936	3.31805	2.72623	3	C371	FGD4	F8VWL3 FYVE, RhoGEF and PH domain-containing protein 4 OS=Homo sapiens GN=FGD4 PE=1 SV=1 :
CAACGQPILPSEGC*EDIVR	1.33753	0.179312	0.240795	0.41957	0.74639	0.618353	1.5091, 1.5091	1.2173, 1.2173	1.2861	1.34781	0.0214345	0.0371033	0.43062	1.66889	1.43059	3	C476	AJUBA	Q96IF1 LIM domain-containing protein ajuba OS=Homo sapiens GN=AJUBA PE=1 SV=1 :
C*AADAGRPPGEL	1.04577	0.956968	0.98	0.0645635	0.0191026	0.00877405	1.1271, 0.6120, 1.2184, 1.1271, 0.6120	1.1947, 1.2394, 1.1947, 1.2394	1.0189, 1.1134, 1.0189, 1.1134	1.0638	0.950101	1	0.0892269	0.0222303	0	3	C294 C309 C221 C206 C202 C225 C290 C294 C309 C221 C206 C202 C225 C290 ,C294 C309 C221 C206 C290 C225 C294 C309 C221 C206 C290 C225 ,C294 C309 C221 C206 C202 C225 C290 C294 C309 C221 C206 C202 C225 C290 C294 C309 C221 C206 C202 C225 C290	SUMF2	A8MXB9 Sulfatase-modifying factor 2 OS=Homo sapiens GN=SUMF2 PE=1 SV=2 :J3KQJ1 Sulfatase-modifying factor 2 OS=Homo sapiens GN=SUMF2 PE=1 SV=1 :E9PBT8 Sulfatase-modifying factor 2 OS=Homo sapiens GN=SUMF2 PE=1 SV=1 :Q8NBJ7-5 Isoform 5 of Sulfatase-modifying factor 2 OS=Homo sapiens GN=SUMF2 :Q8NBJ7-2 Isoform 2 of Sulfatase-modifying factor 2 OS=Homo sapiens GN=SUMF2 :J3QT17 Sulfatase-modifying factor 2 OS=Homo sapiens GN=SUMF2 PE=1 SV=1 :Q8NBJ7 Sulfatase-modifying factor 2 OS=Homo sapiens GN=SUMF2 PE=1 SV=2 :A8MXB9 Sulfatase-modifying factor 2 OS=Homo sapiens GN=SUMF2 PE=1 SV=2 :J3KQJ1 Sulfatase-modifying factor 2 OS=Homo sapiens GN=SUMF2 PE=1 SV=1 :E9PBT8 Sulfatase-modifying factor 2 OS=Homo sapiens GN=SUMF2 PE=1 SV=1 :Q8NBJ7-5 Isoform 5 of Sulfatase-modifying factor 2 OS=Homo sapiens GN=SUMF2 :Q8NBJ7-2 Isoform 2 of Sulfatase-modifying factor 2 OS=Homo sapiens GN=SUMF2 :J3QT17 Sulfatase-modifying factor 2 OS=Homo sapiens GN=SUMF2 PE=1 SV=1 :Q8NBJ7 Sulfatase-modifying factor 2 OS=Homo sapiens GN=SUMF2 PE=1 SV=2 :,A8MXB9 Sulfatase-modifying factor 2 OS=Homo sapiens GN=SUMF2 PE=1 SV=2 :J3KQJ1 Sulfatase-modifying factor 2 OS=Homo sapiens GN=SUMF2 PE=1 SV=1 :E9PBT8 Sulfatase-modifying factor 2 OS=Homo sapiens GN=SUMF2 PE=1 SV=1 :Q8NBJ7-5 Isoform 5 of Sulfatase-modifying factor 2 OS=Homo sapiens GN=SUMF2 :Q8NBJ7-2 Isoform 2 of Sulfatase-modifying factor 2 OS=Homo sapiens GN=SUMF2 :J3QT17 Sulfatase-modifying factor 2 OS=Homo sapiens GN=SUMF2 PE=1 SV=1 :Q8NBJ7 Sulfatase-modifying factor 2 OS=Homo sapiens GN=SUMF2 PE=1 SV=2 :A8MXB9 Sulfatase-modifying factor 2 OS=Homo sapiens GN=SUMF2 PE=1 SV=2 :J3KQJ1 Sulfatase-modifying factor 2 OS=Homo sapiens GN=SUMF2 PE=1 SV=1 :E9PBT8 Sulfatase-modifying factor 2 OS=Homo sapiens GN=SUMF2 PE=1 SV=1 :Q8NBJ7-5 Isoform 5 of Sulfatase-modifying factor 2 OS=Homo sapiens GN=SUMF2 :Q8NBJ7-2 Isoform 2 of Sulfatase-modifying factor 2 OS=Homo sapiens GN=SUMF2 :J3QT17 Sulfatase-modifying factor 2 OS=Homo sapiens GN=SUMF2 PE=1 SV=1 :Q8NBJ7 Sulfatase-modifying factor 2 OS=Homo sapiens GN=SUMF2 PE=1 SV=2 :A8MXB9 Sulfatase-modifying factor 2 OS=Homo sapiens GN=SUMF2 PE=1 SV=2 :J3KQJ1 Sulfatase-modifying factor 2 OS=Homo sapiens GN=SUMF2 PE=1 SV=1 :E9PBT8 Sulfatase-modifying factor 2 OS=Homo sapiens GN=SUMF2 PE=1 SV=1 :Q8NBJ7-5 Isoform 5 of Sulfatase-modifying factor 2 OS=Homo sapiens GN=SUMF2 :Q8NBJ7-2 Isoform 2 of Sulfatase-modifying factor 2 OS=Homo sapiens GN=SUMF2 :J3QT17 Sulfatase-modifying factor 2 OS=Homo sapiens GN=SUMF2 PE=1 SV=1 :Q8NBJ7 Sulfatase-modifying factor 2 OS=Homo sapiens GN=SUMF2 PE=1 SV=2 :,A8MXB9 Sulfatase-modifying factor 2 OS=Homo sapiens GN=SUMF2 PE=1 SV=2 :J3KQJ1 Sulfatase-modifying factor 2 OS=Homo sapiens GN=SUMF2 PE=1 SV=1 :E9PBT8 Sulfatase-modifying factor 2 OS=Homo sapiens GN=SUMF2 PE=1 SV=1 :Q8NBJ7-5 Isoform 5 of Sulfatase-modifying factor 2 OS=Homo sapiens GN=SUMF2 :Q8NBJ7 Sulfatase-modifying factor 2 OS=Homo sapiens GN=SUMF2 PE=1 SV=2 :J3QT17 Sulfatase-modifying factor 2 OS=Homo sapiens GN=SUMF2 PE=1 SV=1 :A8MXB9 Sulfatase-modifying factor 2 OS=Homo sapiens GN=SUMF2 PE=1 SV=2 :J3KQJ1 Sulfatase-modifying factor 2 OS=Homo sapiens GN=SUMF2 PE=1 SV=1 :E9PBT8 Sulfatase-modifying factor 2 OS=Homo sapiens GN=SUMF2 PE=1 SV=1 :Q8NBJ7-5 Isoform 5 of Sulfatase-modifying factor 2 OS=Homo sapiens GN=SUMF2 :Q8NBJ7 Sulfatase-modifying factor 2 OS=Homo sapiens GN=SUMF2 PE=1 SV=2 :J3QT17 Sulfatase-modifying factor 2 OS=Homo sapiens GN=SUMF2 PE=1 SV=1 :
C*AADLGLNK	1.15057	0.0942129	0.150686	0.202347	1.02589	0.821928	0.3884, 1.0477, 0.4280, 0.5978, 1.0369, 1.2933, 1.0477, 0.3884, 1.0369, 1.2933	0.4572, 1.0818, 1.3679, 1.1382, 1.0818, 1.3679, 1.1382	0.3720, 0.5559, 0.9864, 1.3231, 1.4251, 0.9864, 1.3231, 1.4251	0.983543	0.161758	0.242265	-0.0239404	0.791133	0.61571	3	C84 C84 C84 C84 ,C84 C84 C84 C84 C84 C84 ,C84 C84 C84 C84 C84	HINT1	P49773 Histidine triad nucleotide-binding protein 1 OS=Homo sapiens GN=HINT1 PE=1 SV=2 :P49773 Histidine triad nucleotide-binding protein 1 OS=Homo sapiens GN=HINT1 PE=1 SV=2 :P49773 Histidine triad nucleotide-binding protein 1 OS=Homo sapiens GN=HINT1 PE=1 SV=2 :P49773 Histidine triad nucleotide-binding protein 1 OS=Homo sapiens GN=HINT1 PE=1 SV=2 :P49773 Histidine triad nucleotide-binding protein 1 OS=Homo sapiens GN=HINT1 PE=1 SV=2 :,P49773 Histidine triad nucleotide-binding protein 1 OS=Homo sapiens GN=HINT1 PE=1 SV=2 :P49773 Histidine triad nucleotide-binding protein 1 OS=Homo sapiens GN=HINT1 PE=1 SV=2 :P49773 Histidine triad nucleotide-binding protein 1 OS=Homo sapiens GN=HINT1 PE=1 SV=2 :P49773 Histidine triad nucleotide-binding protein 1 OS=Homo sapiens GN=HINT1 PE=1 SV=2 :P49773 Histidine triad nucleotide-binding protein 1 OS=Homo sapiens GN=HINT1 PE=1 SV=2 :P49773 Histidine triad nucleotide-binding protein 1 OS=Homo sapiens GN=HINT1 PE=1 SV=2 :,P49773 Histidine triad nucleotide-binding protein 1 OS=Homo sapiens GN=HINT1 PE=1 SV=2 :P49773 Histidine triad nucleotide-binding protein 1 OS=Homo sapiens GN=HINT1 PE=1 SV=2 :P49773 Histidine triad nucleotide-binding protein 1 OS=Homo sapiens GN=HINT1 PE=1 SV=2 :P49773 Histidine triad nucleotide-binding protein 1 OS=Homo sapiens GN=HINT1 PE=1 SV=2 :
C*AAEREEPPEQR	1.27937	0.0979122	0.155045	0.355431	1.00916	0.809542	1.3263, 1.3246, 1.3263, 1.3246	1.2734	1.2208, 1.2208, 1.4064	1.30288	4.19e-06	1.94e-05	0.38171	5.3782	4.71121	3	C14 C14 ,C14 C14 C14 C14	PITHD1	Q9GZP4-2 Isoform 2 of PITH domain-containing protein 1 OS=Homo sapiens GN=PITHD1 :Q9GZP4 PITH domain-containing protein 1 OS=Homo sapiens GN=PITHD1 PE=1 SV=1 :Q9GZP4-2 Isoform 2 of PITH domain-containing protein 1 OS=Homo sapiens GN=PITHD1 :Q9GZP4 PITH domain-containing protein 1 OS=Homo sapiens GN=PITHD1 PE=1 SV=1 :,Q9GZP4-2 Isoform 2 of PITH domain-containing protein 1 OS=Homo sapiens GN=PITHD1 :Q9GZP4 PITH domain-containing protein 1 OS=Homo sapiens GN=PITHD1 PE=1 SV=1 :
C*AAGLAELAAR	1.54437	0.00168252	0.0059625	0.627022	2.77404	2.22457	1.6282, 1.6282	1.4970, 1.8771, 1.4970	1.4599, 1.4599	1.57817	0.000101892	0.000432432	0.658251	3.99186	3.36408	3	C286 C287 ,C286 C287 C236 C286 C287 C236	GPS1	A8K070 COP9 signalosome complex subunit 1 OS=Homo sapiens GN=GPS1 PE=1 SV=1 :Q13098-7 Isoform 2 of COP9 signalosome complex subunit 1 OS=Homo sapiens GN=GPS1 :Q13098-6 Isoform 3 of COP9 signalosome complex subunit 1 OS=Homo sapiens GN=GPS1 :A8K070 COP9 signalosome complex subunit 1 OS=Homo sapiens GN=GPS1 PE=1 SV=1 :Q13098-7 Isoform 2 of COP9 signalosome complex subunit 1 OS=Homo sapiens GN=GPS1 :Q13098-6 Isoform 3 of COP9 signalosome complex subunit 1 OS=Homo sapiens GN=GPS1 :,A8K070 COP9 signalosome complex subunit 1 OS=Homo sapiens GN=GPS1 PE=1 SV=1 :Q13098-7 Isoform 2 of COP9 signalosome complex subunit 1 OS=Homo sapiens GN=GPS1 :
C*AAPGGVR	1.03184	0.71283	0.747967	0.0452246	0.147014	0.126118	1.0214, 1.1850	1.0004, 1.0487	0.8938	1.02985	0.671056	0.885141	0.0424362	0.173241	0.0529877	3	C136	TNKS1BP1	Q9C0C2 182 kDa tankyrase-1-binding protein OS=Homo sapiens GN=TNKS1BP1 PE=1 SV=4 :
C*AAPRPPSSSPEQR	1.27224	0.0783392	0.1311	0.347374	1.10602	0.882397	1.4813, 1.4095	1.2707, 1.3369, 1.3376	1.0209, 1.0665, 1.1066, 1.0209, 1.0699	1.21207	0.0209929	0.0364078	0.277479	1.67793	1.43881	3	C838 C844 C815 C798 C764 C809 C838 C844 C815 C798 C764 C809 ,C838 C844 C815 C798 C764 C809 C838 C844 C815 C798 C764 C809 C838 C844 C815 C798 C764 C809	PPP6R3	Q5H9R7-2 Isoform 2 of Serine/threonine-protein phosphatase 6 regulatory subunit 3 OS=Homo sapiens GN=PPP6R3 :Q5H9R7 Serine/threonine-protein phosphatase 6 regulatory subunit 3 OS=Homo sapiens GN=PPP6R3 PE=1 SV=2 :Q5H9R7-6 Isoform 6 of Serine/threonine-protein phosphatase 6 regulatory subunit 3 OS=Homo sapiens GN=PPP6R3 :H7BXH2 Serine/threonine-protein phosphatase 6 regulatory subunit 3 OS=Homo sapiens GN=PPP6R3 PE=1 SV=1 :Q5H9R7-4 Isoform 4 of Serine/threonine-protein phosphatase 6 regulatory subunit 3 OS=Homo sapiens GN=PPP6R3 :E9PKF6 Serine/threonine-protein phosphatase 6 regulatory subunit 3 OS=Homo sapiens GN=PPP6R3 PE=1 SV=1 :Q5H9R7-2 Isoform 2 of Serine/threonine-protein phosphatase 6 regulatory subunit 3 OS=Homo sapiens GN=PPP6R3 :Q5H9R7 Serine/threonine-protein phosphatase 6 regulatory subunit 3 OS=Homo sapiens GN=PPP6R3 PE=1 SV=2 :Q5H9R7-6 Isoform 6 of Serine/threonine-protein phosphatase 6 regulatory subunit 3 OS=Homo sapiens GN=PPP6R3 :H7BXH2 Serine/threonine-protein phosphatase 6 regulatory subunit 3 OS=Homo sapiens GN=PPP6R3 PE=1 SV=1 :Q5H9R7-4 Isoform 4 of Serine/threonine-protein phosphatase 6 regulatory subunit 3 OS=Homo sapiens GN=PPP6R3 :E9PKF6 Serine/threonine-protein phosphatase 6 regulatory subunit 3 OS=Homo sapiens GN=PPP6R3 PE=1 SV=1 :,Q5H9R7-2 Isoform 2 of Serine/threonine-protein phosphatase 6 regulatory subunit 3 OS=Homo sapiens GN=PPP6R3 :Q5H9R7 Serine/threonine-protein phosphatase 6 regulatory subunit 3 OS=Homo sapiens GN=PPP6R3 PE=1 SV=2 :Q5H9R7-6 Isoform 6 of Serine/threonine-protein phosphatase 6 regulatory subunit 3 OS=Homo sapiens GN=PPP6R3 :H7BXH2 Serine/threonine-protein phosphatase 6 regulatory subunit 3 OS=Homo sapiens GN=PPP6R3 PE=1 SV=1 :Q5H9R7-4 Isoform 4 of Serine/threonine-protein phosphatase 6 regulatory subunit 3 OS=Homo sapiens GN=PPP6R3 :E9PKF6 Serine/threonine-protein phosphatase 6 regulatory subunit 3 OS=Homo sapiens GN=PPP6R3 PE=1 SV=1 :Q5H9R7-2 Isoform 2 of Serine/threonine-protein phosphatase 6 regulatory subunit 3 OS=Homo sapiens GN=PPP6R3 :Q5H9R7 Serine/threonine-protein phosphatase 6 regulatory subunit 3 OS=Homo sapiens GN=PPP6R3 PE=1 SV=2 :Q5H9R7-6 Isoform 6 of Serine/threonine-protein phosphatase 6 regulatory subunit 3 OS=Homo sapiens GN=PPP6R3 :H7BXH2 Serine/threonine-protein phosphatase 6 regulatory subunit 3 OS=Homo sapiens GN=PPP6R3 PE=1 SV=1 :Q5H9R7-4 Isoform 4 of Serine/threonine-protein phosphatase 6 regulatory subunit 3 OS=Homo sapiens GN=PPP6R3 :E9PKF6 Serine/threonine-protein phosphatase 6 regulatory subunit 3 OS=Homo sapiens GN=PPP6R3 PE=1 SV=1 :Q5H9R7-2 Isoform 2 of Serine/threonine-protein phosphatase 6 regulatory subunit 3 OS=Homo sapiens GN=PPP6R3 :Q5H9R7 Serine/threonine-protein phosphatase 6 regulatory subunit 3 OS=Homo sapiens GN=PPP6R3 PE=1 SV=2 :Q5H9R7-6 Isoform 6 of Serine/threonine-protein phosphatase 6 regulatory subunit 3 OS=Homo sapiens GN=PPP6R3 :H7BXH2 Serine/threonine-protein phosphatase 6 regulatory subunit 3 OS=Homo sapiens GN=PPP6R3 PE=1 SV=1 :Q5H9R7-4 Isoform 4 of Serine/threonine-protein phosphatase 6 regulatory subunit 3 OS=Homo sapiens GN=PPP6R3 :E9PKF6 Serine/threonine-protein phosphatase 6 regulatory subunit 3 OS=Homo sapiens GN=PPP6R3 PE=1 SV=1 :
C*AAQTLEKR	1.39106	0.020467	0.0499758	0.476181	1.68895	1.30124	1.2305, 1.6709, 1.2305	1.4755, 1.1178, 1.4755, 1.1178	1.2682, 1.6887, 1.2682, 0.9526	1.31783	0.00700112	0.0123591	0.398164	2.15483	1.90801	3	C636 C636 ,C636 C636 C636 C636	ZC3H11A	E9PQ61 Zinc finger CCCH domain-containing protein 11A OS=Homo sapiens GN=ZC3H11A PE=1 SV=1 :O75152 Zinc finger CCCH domain-containing protein 11A OS=Homo sapiens GN=ZC3H11A PE=1 SV=3 :,E9PQ61 Zinc finger CCCH domain-containing protein 11A OS=Homo sapiens GN=ZC3H11A PE=1 SV=1 :O75152 Zinc finger CCCH domain-containing protein 11A OS=Homo sapiens GN=ZC3H11A PE=1 SV=3 :E9PQ61 Zinc finger CCCH domain-containing protein 11A OS=Homo sapiens GN=ZC3H11A PE=1 SV=1 :O75152 Zinc finger CCCH domain-containing protein 11A OS=Homo sapiens GN=ZC3H11A PE=1 SV=3 :
C*AAQTLEK	3.78986	0.366536	0.425202	1.92215	0.435883	0.371405	1.4816	1.6806, 15.7710	1.5702	5.12588	0.30941	0.43629	2.3578	0.509465	0.360225	3	C636 C636 ,C636 C636 C636 C636	ZC3H11A	E9PQ61 Zinc finger CCCH domain-containing protein 11A OS=Homo sapiens GN=ZC3H11A PE=1 SV=1 :O75152 Zinc finger CCCH domain-containing protein 11A OS=Homo sapiens GN=ZC3H11A PE=1 SV=3 :,E9PQ61 Zinc finger CCCH domain-containing protein 11A OS=Homo sapiens GN=ZC3H11A PE=1 SV=1 :O75152 Zinc finger CCCH domain-containing protein 11A OS=Homo sapiens GN=ZC3H11A PE=1 SV=3 :E9PQ61 Zinc finger CCCH domain-containing protein 11A OS=Homo sapiens GN=ZC3H11A PE=1 SV=1 :O75152 Zinc finger CCCH domain-containing protein 11A OS=Homo sapiens GN=ZC3H11A PE=1 SV=3 :
C*AASAAEESGAGKK	0.685748	0.0156394	0.0430573	-0.54425	1.80578	1.36595	1.0697, 0.7786, 0.8645, 0.4348, 0.8645	0.8252, 0.4603, 0.7148	0.7511, 0.6542, 0.7511, 0.4275, 0.6815	0.713677	0.00452494	0.00800755	-0.486657	2.34439	2.0965	3	C224	SHB	Q15464 SH2 domain-containing adapter protein B OS=Homo sapiens GN=SHB PE=1 SV=2 :
C*AASAAEESGAGK	1.34147	0.0146281	0.0402775	0.423816	1.83481	1.39494	1.5666	1.1833, 1.1833	1.2745	1.30192	0.014281	0.0250776	0.380645	1.84524	1.60071	3	C224	SHB	Q15464 SH2 domain-containing adapter protein B OS=Homo sapiens GN=SHB PE=1 SV=2 :
C*AAVDVEPPSK	1.39253	0.0446444	0.0860094	0.477707	1.35023	1.06545	1.2465, 2.2931, 1.2489, 2.2931	1.2487, 1.2452, 2.4358	1.1870, 1.1870, 1.9311	1.63164	4.89e-06	2.26e-05	0.706325	5.31084	4.64557	3	C670 C634 C670 C634 ,C670 C634 ,C670 C634 C688	SART3	Q15020 Squamous cell carcinoma antigen recognized by T-cells 3 OS=Homo sapiens GN=SART3 PE=1 SV=1 :Q15020-4 Isoform 4 of Squamous cell carcinoma antigen recognized by T-cells 3 OS=Homo sapiens GN=SART3 :Q15020 Squamous cell carcinoma antigen recognized by T-cells 3 OS=Homo sapiens GN=SART3 PE=1 SV=1 :Q15020-4 Isoform 4 of Squamous cell carcinoma antigen recognized by T-cells 3 OS=Homo sapiens GN=SART3 :,Q15020 Squamous cell carcinoma antigen recognized by T-cells 3 OS=Homo sapiens GN=SART3 PE=1 SV=1 :Q15020-4 Isoform 4 of Squamous cell carcinoma antigen recognized by T-cells 3 OS=Homo sapiens GN=SART3 :F8VV04 Squamous cell carcinoma antigen recognized by T-cells 3 (Fragment) OS=Homo sapiens GN=SART3 PE=1 SV=1 :,Q15020 Squamous cell carcinoma antigen recognized by T-cells 3 OS=Homo sapiens GN=SART3 PE=1 SV=1 :Q15020-4 Isoform 4 of Squamous cell carcinoma antigen recognized by T-cells 3 OS=Homo sapiens GN=SART3 :
C*ADDSETANYISAHTK	0.893092	0.150679	0.212334	-0.16312	0.821946	0.672979	0.7223, 0.8672	0.9495, 1.1485, 0.9495	0.9004, 1.1275, 0.9004, 1.1275	0.965869	0.110845	0.17126	-0.050101	0.955285	0.766344	3	C280 C280	ARIH2	O95376 E3 ubiquitin-protein ligase ARIH2 OS=Homo sapiens GN=ARIH2 PE=1 SV=1 :O95376 E3 ubiquitin-protein ligase ARIH2 OS=Homo sapiens GN=ARIH2 PE=1 SV=1 :
C*ADDVAYINVETK	0.848571	0.327991	0.387853	-0.236893	0.484139	0.411333	0.9560, 0.6366, 0.9560, 0.1230	0.9891, 0.5906, 0.9891	1.0250, 1.0250	0.810064	0.125977	0.192543	-0.303893	0.899708	0.715472	3	C59 C59 ,C59 C59 C59 C59	GSKIP	G3V4I5 GSK3-beta interaction protein (Fragment) OS=Homo sapiens GN=GSKIP PE=1 SV=1 :Q9P0R6 GSK3-beta interaction protein OS=Homo sapiens GN=GSKIP PE=1 SV=2 :G3V4I5 GSK3-beta interaction protein (Fragment) OS=Homo sapiens GN=GSKIP PE=1 SV=1 :Q9P0R6 GSK3-beta interaction protein OS=Homo sapiens GN=GSKIP PE=1 SV=2 :,G3V4I5 GSK3-beta interaction protein (Fragment) OS=Homo sapiens GN=GSKIP PE=1 SV=1 :Q9P0R6 GSK3-beta interaction protein OS=Homo sapiens GN=GSKIP PE=1 SV=2 :
C*ADIDVETPDSILVNTNLR	1.13941	0.648374	0.687604	0.188292	0.188174	0.162662	1.2383, 1.3420, 1.2383	1.5963, 1.5963	1.9429, 0.3801, 1.9429	1.40964	0.650279	0.859619	0.49533	0.1869	0.0656939	3	C6 C238 C266 ,C6 C238 C266 C6 C238 C266 ,C238 C266 C238 C266	ASXL2	Q76L83-2 Isoform 2 of Putative Polycomb group protein ASXL2 OS=Homo sapiens GN=ASXL2 :E7EWD6 Putative Polycomb group protein ASXL2 OS=Homo sapiens GN=ASXL2 PE=1 SV=1 :Q76L83 Putative Polycomb group protein ASXL2 OS=Homo sapiens GN=ASXL2 PE=1 SV=1 :,E7EWD6 Putative Polycomb group protein ASXL2 OS=Homo sapiens GN=ASXL2 PE=1 SV=1 :Q76L83 Putative Polycomb group protein ASXL2 OS=Homo sapiens GN=ASXL2 PE=1 SV=1 :E7EWD6 Putative Polycomb group protein ASXL2 OS=Homo sapiens GN=ASXL2 PE=1 SV=1 :Q76L83 Putative Polycomb group protein ASXL2 OS=Homo sapiens GN=ASXL2 PE=1 SV=1 :,Q76L83-2 Isoform 2 of Putative Polycomb group protein ASXL2 OS=Homo sapiens GN=ASXL2 :E7EWD6 Putative Polycomb group protein ASXL2 OS=Homo sapiens GN=ASXL2 PE=1 SV=1 :Q76L83 Putative Polycomb group protein ASXL2 OS=Homo sapiens GN=ASXL2 PE=1 SV=1 :Q76L83-2 Isoform 2 of Putative Polycomb group protein ASXL2 OS=Homo sapiens GN=ASXL2 :E7EWD6 Putative Polycomb group protein ASXL2 OS=Homo sapiens GN=ASXL2 PE=1 SV=1 :Q76L83 Putative Polycomb group protein ASXL2 OS=Homo sapiens GN=ASXL2 PE=1 SV=1 :
C*ADPDLNAVLYTNR	1.39281	0.205042	0.26675	0.477995	0.688158	0.573896	1.7801, 1.6975	1.2608, 1.2608	1.1805, 1.1805	1.39337	0.0326601	0.0551388	0.47858	1.48598	1.25854	3	C110	TTC4	O95801 Tetratricopeptide repeat protein 4 OS=Homo sapiens GN=TTC4 PE=1 SV=3 :
C*ADPGLMPLPDTATGLDWTHLVDAAR	1.1778	0.152492	0.214448	0.236089	0.816754	0.668678	1.1379	1.2843, 1.2040	1.1485	1.1937	0.0134001	0.0235224	0.255441	1.87289	1.62852	3	C1559 C633 ,C1559	SIPA1L2	Q9P2F8 Signal-induced proliferation-associated 1-like protein 2 OS=Homo sapiens GN=SIPA1L2 PE=1 SV=2 :Q9P2F8-2 Isoform 2 of Signal-induced proliferation-associated 1-like protein 2 OS=Homo sapiens GN=SIPA1L2 :,Q9P2F8 Signal-induced proliferation-associated 1-like protein 2 OS=Homo sapiens GN=SIPA1L2 PE=1 SV=2 :
C*ADVTLEGQVYPGK	0.867921	0.0185351	0.0469059	-0.204364	1.73201	1.32877	0.9258, 0.7728, 1.0401	1.0569, 0.8161, 0.8161	0.7836, 0.8476	0.882367	0.0144427	0.0253598	-0.180549	1.84035	1.59585	3	C180 C180	MESDC2	Q14696 LDLR chaperone MESD OS=Homo sapiens GN=MESDC2 PE=1 SV=2 :Q14696 LDLR chaperone MESD OS=Homo sapiens GN=MESDC2 PE=1 SV=2 :
C*AEALQLPVVSQEWVIQCLIVGER	0.870768	0.0709125	0.12181	-0.19964	1.14928	0.914316	1.0111, 0.5042, 1.0111, 1.0348, 0.6107, 1.0348, 0.6107	0.9456, 0.5280, 0.9456, 0.5280, 1.0163, 1.0163, 0.6885	1.0003, 0.4935, 1.0003, 1.0973, 1.0973	0.851279	0.0217011	0.0375359	-0.232296	1.66352	1.42555	3	C1933 C1938 C1933 C1938 ,C1933 C1936 C1938 C1933 C1936 C1938	TP53BP1	Q12888 Tumor suppressor p53-binding protein 1 OS=Homo sapiens GN=TP53BP1 PE=1 SV=2 :Q12888-2 Isoform 2 of Tumor suppressor p53-binding protein 1 OS=Homo sapiens GN=TP53BP1 :Q12888 Tumor suppressor p53-binding protein 1 OS=Homo sapiens GN=TP53BP1 PE=1 SV=2 :Q12888-2 Isoform 2 of Tumor suppressor p53-binding protein 1 OS=Homo sapiens GN=TP53BP1 :,Q12888 Tumor suppressor p53-binding protein 1 OS=Homo sapiens GN=TP53BP1 PE=1 SV=2 :Q12888-3 Isoform 3 of Tumor suppressor p53-binding protein 1 OS=Homo sapiens GN=TP53BP1 :Q12888-2 Isoform 2 of Tumor suppressor p53-binding protein 1 OS=Homo sapiens GN=TP53BP1 :Q12888 Tumor suppressor p53-binding protein 1 OS=Homo sapiens GN=TP53BP1 PE=1 SV=2 :Q12888-3 Isoform 3 of Tumor suppressor p53-binding protein 1 OS=Homo sapiens GN=TP53BP1 :Q12888-2 Isoform 2 of Tumor suppressor p53-binding protein 1 OS=Homo sapiens GN=TP53BP1 :
C*AEGFEGTLCDR	7.59934	0.148106	0.209701	2.92587	0.829429	0.678399	9.0584	10.2727	3.4669, 3.4669	6.56622	0.154048	0.231517	2.71506	0.812345	0.635417	3	C533 , C533	NOTCH3	P01771 Ig heavy chain V-III region HIL OS=Homo sapiens PE=1 SV=1 :Q9UM47 Neurogenic locus notch homolog protein 3 OS=Homo sapiens GN=NOTCH3 PE=1 SV=2 :,Q9UM47 Neurogenic locus notch homolog protein 3 OS=Homo sapiens GN=NOTCH3 PE=1 SV=2 :
C*AEIDREMISSLGVSK	1.16426	0.14806	0.20971	0.219416	0.829561	0.678382	1.2950, 1.2950, 1.2056	1.3263, 0.4085, 0.9284, 1.1826, 1.1826	1.3781, 1.3781, 1.2108	1.16283	0.209862	0.301483	0.217634	0.678067	0.520737	3	C133 C139	RAD50	Q92878 DNA repair protein RAD50 OS=Homo sapiens GN=RAD50 PE=1 SV=1 :Q92878-2 Isoform 2 of DNA repair protein RAD50 OS=Homo sapiens GN=RAD50 :
C*AESLQPVAAAVEER	1.40779	0.102364	0.160113	0.493431	0.989851	0.795575	1.4736, 1.5663, 1.5843, 1.4358, 1.5843	1.3323, 1.2935, 1.5105, 1.2425, 1.5105, 1.2425	1.2361, 1.3384, 1.0825, 1.4842	1.39449	0.000706038	0.00268645	0.479734	3.15117	2.57082	3	C2164 C2164	BOD1L1	Q8NFC6 Biorientation of chromosomes in cell division protein 1-like 1 OS=Homo sapiens GN=BOD1L1 PE=1 SV=2 :Q8NFC6 Biorientation of chromosomes in cell division protein 1-like 1 OS=Homo sapiens GN=BOD1L1 PE=1 SV=2 :
C*AFISQASATMHLPATIGDYTDFYSSR	1.13063	0.302408	0.363108	0.177124	0.519407	0.439964	1.1613, 1.2819, 1.9685, 1.1288, 1.0849, 1.1613, 1.1288, 1.2184, 0.8767, 1.1555, 1.9685	1.1872, 1.3400, 1.1872, 1.1224, 1.3400, 1.0312, 1.6356, 1.5230, 1.5230	1.1151, 1.1513, 1.1433, 1.5842, 1.1449, 1.1151, 1.1449, 1.1983, 1.0061, 1.0234, 1.5842, 0.4774	1.24101	0.176031	0.261782	0.311517	0.754411	0.58206	3	C105 C35 C105 C35 C105 C35 ,C105 C35 C105 C35	FAH	P16930 Fumarylacetoacetase OS=Homo sapiens GN=FAH PE=1 SV=2 :P16930-2 Isoform 2 of Fumarylacetoacetase OS=Homo sapiens GN=FAH :P16930 Fumarylacetoacetase OS=Homo sapiens GN=FAH PE=1 SV=2 :P16930-2 Isoform 2 of Fumarylacetoacetase OS=Homo sapiens GN=FAH :P16930 Fumarylacetoacetase OS=Homo sapiens GN=FAH PE=1 SV=2 :P16930-2 Isoform 2 of Fumarylacetoacetase OS=Homo sapiens GN=FAH :,P16930 Fumarylacetoacetase OS=Homo sapiens GN=FAH PE=1 SV=2 :P16930-2 Isoform 2 of Fumarylacetoacetase OS=Homo sapiens GN=FAH :P16930 Fumarylacetoacetase OS=Homo sapiens GN=FAH PE=1 SV=2 :P16930-2 Isoform 2 of Fumarylacetoacetase OS=Homo sapiens GN=FAH :
C*AFISQASATM+HLPATIGDYTDFYSSR	1.42409	0.262118	0.323894	0.510039	0.581502	0.489596	1.0457, 1.2708, 1.2047, 1.2708	1.1500, 1.3514, 1.2075, 1.1742, 1.2075, 1.1500	1.1514, 2.4731, 1.8373, 1.0465, 1.0971, 1.1514	1.29933	0.135512	0.205829	0.37777	0.868021	0.686494	3	C105,M115 C35,M45	FAH	P16930 Fumarylacetoacetase OS=Homo sapiens GN=FAH PE=1 SV=2 :P16930-2 Isoform 2 of Fumarylacetoacetase OS=Homo sapiens GN=FAH :
C*AGAAGGGPGSGPPEAAR	1.58459	0.253571	0.315401	0.664112	0.595901	0.501137	0.9287, 1.2066, 0.9287	1.8666, 1.9280	2.2750, 1.2993, 2.2750	1.58849	0.0236704	0.0407366	0.667659	1.62579	1.39002	3	C45 C45	REPS2	Q8NFH8 RalBP1-associated Eps domain-containing protein 2 OS=Homo sapiens GN=REPS2 PE=1 SV=2 :Q8NFH8-4 Isoform 4 of RalBP1-associated Eps domain-containing protein 2 OS=Homo sapiens GN=REPS2 :
C*AGC*TNPISGLGGTK	1.29312	0.111177	0.17027	0.370862	0.953986	0.768862	0.3765, 1.4924, 1.4924	0.3350, 1.7025	0.4614, 1.5267, 1.5685, 1.5267	1.16467	0.115804	0.178353	0.219916	0.936276	0.748719	3	C221,C224 C331,C334 C337,C340	FHL2	Q14192 Four and a half LIM domains protein 2 OS=Homo sapiens GN=FHL2 PE=1 SV=3 :J3KNW4 Four and a half LIM domains protein 2 OS=Homo sapiens GN=FHL2 PE=1 SV=1 :A0A0A0MSG2 Four and a half LIM domains protein 2 OS=Homo sapiens GN=FHL2 PE=1 SV=1 :
CAGC*TNPISGLGGTK	1.35372	0.0109427	0.0321113	0.436931	1.96087	1.49334	1.2932	1.2598, 1.4025	1.2673, 1.5409, 1.5409	1.38409	0.0355702	0.0597249	0.46894	1.44891	1.22384	3	C224 C334 C340 C224 C334 C340 ,C224 C334 C340	FHL2	Q14192 Four and a half LIM domains protein 2 OS=Homo sapiens GN=FHL2 PE=1 SV=3 :J3KNW4 Four and a half LIM domains protein 2 OS=Homo sapiens GN=FHL2 PE=1 SV=1 :A0A0A0MSG2 Four and a half LIM domains protein 2 OS=Homo sapiens GN=FHL2 PE=1 SV=1 :,Q14192 Four and a half LIM domains protein 2 OS=Homo sapiens GN=FHL2 PE=1 SV=3 :J3KNW4 Four and a half LIM domains protein 2 OS=Homo sapiens GN=FHL2 PE=1 SV=1 :A0A0A0MSG2 Four and a half LIM domains protein 2 OS=Homo sapiens GN=FHL2 PE=1 SV=1 :Q14192 Four and a half LIM domains protein 2 OS=Homo sapiens GN=FHL2 PE=1 SV=3 :J3KNW4 Four and a half LIM domains protein 2 OS=Homo sapiens GN=FHL2 PE=1 SV=1 :A0A0A0MSG2 Four and a half LIM domains protein 2 OS=Homo sapiens GN=FHL2 PE=1 SV=1 :
C*AGFVVGDLYALLTHSSR	1.28929	0.68309	0.719412	0.366577	0.165522	0.143022	1.3305, 0.6882	2.0780, 1.4309	1.3189, 1.3189, 1.6966	1.40885	0.59718	0.793592	0.494514	0.223895	0.100403	3	C627 ,C627 C627	PEX6	Q13608 Peroxisome assembly factor 2 OS=Homo sapiens GN=PEX6 PE=1 SV=2 :,Q13608 Peroxisome assembly factor 2 OS=Homo sapiens GN=PEX6 PE=1 SV=2 :Q13608 Peroxisome assembly factor 2 OS=Homo sapiens GN=PEX6 PE=1 SV=2 :
C*AGLLMTLK	1.12266	0.0455382	0.0872206	0.166921	1.34162	1.05938	1.1102, 1.1102	1.3659, 1.0649	1.0897, 1.4731, 1.0897	1.18624	1.28e-05	5.77e-05	0.246394	4.89441	4.23887	3	C307 C281 C307 C281 ,C307 C281	ASL	P04424 Argininosuccinate lyase OS=Homo sapiens GN=ASL PE=1 SV=4 :P04424-3 Isoform 3 of Argininosuccinate lyase OS=Homo sapiens GN=ASL :P04424 Argininosuccinate lyase OS=Homo sapiens GN=ASL PE=1 SV=4 :P04424-3 Isoform 3 of Argininosuccinate lyase OS=Homo sapiens GN=ASL :,P04424 Argininosuccinate lyase OS=Homo sapiens GN=ASL PE=1 SV=4 :P04424-3 Isoform 3 of Argininosuccinate lyase OS=Homo sapiens GN=ASL :
C*AGNEDIITLR	1.11725	0.215836	0.279377	0.159951	0.665877	0.553809	1.2418, 1.3189, 1.1425, 1.1588, 1.2622, 0.4135, 1.1526, 1.3189, 1.1425, 1.1573, 1.2622, 1.1249, 1.2418, 1.1526	1.2711, 1.1881, 1.2558, 0.7888, 0.5280, 1.2079, 1.2166, 1.1881, 1.2558, 0.7888, 1.3595, 1.1463, 1.2711, 1.2166	1.1627, 1.2587, 1.1820, 3.8906, 1.4058, 1.0880, 1.1644, 1.2587, 1.1820, 1.1590, 1.4058, 1.2658, 1.1627, 1.1644	1.22675	0.0870792	0.136968	0.294841	1.06009	0.863381	3	C81 C81 C81 C81 C81 C81 C81	PCNA	P12004 Proliferating cell nuclear antigen OS=Homo sapiens GN=PCNA PE=1 SV=1 :P12004 Proliferating cell nuclear antigen OS=Homo sapiens GN=PCNA PE=1 SV=1 :P12004 Proliferating cell nuclear antigen OS=Homo sapiens GN=PCNA PE=1 SV=1 :P12004 Proliferating cell nuclear antigen OS=Homo sapiens GN=PCNA PE=1 SV=1 :P12004 Proliferating cell nuclear antigen OS=Homo sapiens GN=PCNA PE=1 SV=1 :P12004 Proliferating cell nuclear antigen OS=Homo sapiens GN=PCNA PE=1 SV=1 :P12004 Proliferating cell nuclear antigen OS=Homo sapiens GN=PCNA PE=1 SV=1 :
C*AGPTPEAELQALAR	1.03524	0.490501	0.539514	0.049964	0.30936	0.267997	0.9822, 0.8350, 1.1515, 0.9822, 0.8350, 1.1552	0.9681, 0.8773, 1.2164, 0.9681, 0.8773, 1.2164	0.9903, 0.9883, 1.2022, 0.9903, 0.9883, 1.2022	1.02369	0.478415	0.647636	0.0337737	0.320196	0.188669	3	C52 C52 C52	RRS1	Q15050 Ribosome biogenesis regulatory protein homolog OS=Homo sapiens GN=RRS1 PE=1 SV=2 :Q15050 Ribosome biogenesis regulatory protein homolog OS=Homo sapiens GN=RRS1 PE=1 SV=2 :Q15050 Ribosome biogenesis regulatory protein homolog OS=Homo sapiens GN=RRS1 PE=1 SV=2 :
C*AIDELGTNYPK	1.16907	0.031516	0.0691733	0.225359	1.50147	1.16006	1.0350, 1.2852, 1.0350, 1.2852	1.3277, 1.0034, 1.3277	1.1823, 1.0104, 1.1823	1.16743	0.00298674	0.00831564	0.223337	2.5248	2.0801	3	C189 C61 C172 C172 C61 C156 C156 C189 C61 C172 C172 C61 C156 C156 ,C189 C61 C172 C172 C61 C156 C156	SAP30BP	J3QQJ0 SAP30-binding protein (Fragment) OS=Homo sapiens GN=SAP30BP PE=1 SV=1 :J3QLM2 SAP30-binding protein (Fragment) OS=Homo sapiens GN=SAP30BP PE=1 SV=1 :J3QLH3 SAP30-binding protein (Fragment) OS=Homo sapiens GN=SAP30BP PE=1 SV=1 :Q9UHR5 SAP30-binding protein OS=Homo sapiens GN=SAP30BP PE=1 SV=1 :J3KRR6 SAP30-binding protein (Fragment) OS=Homo sapiens GN=SAP30BP PE=1 SV=1 :Q9UHR5-2 Isoform 2 of SAP30-binding protein OS=Homo sapiens GN=SAP30BP :X6R3T8 SAP30-binding protein OS=Homo sapiens GN=SAP30BP PE=1 SV=1 :,J3QQJ0 SAP30-binding protein (Fragment) OS=Homo sapiens GN=SAP30BP PE=1 SV=1 :J3QLM2 SAP30-binding protein (Fragment) OS=Homo sapiens GN=SAP30BP PE=1 SV=1 :J3QLH3 SAP30-binding protein (Fragment) OS=Homo sapiens GN=SAP30BP PE=1 SV=1 :Q9UHR5 SAP30-binding protein OS=Homo sapiens GN=SAP30BP PE=1 SV=1 :J3KRR6 SAP30-binding protein (Fragment) OS=Homo sapiens GN=SAP30BP PE=1 SV=1 :Q9UHR5-2 Isoform 2 of SAP30-binding protein OS=Homo sapiens GN=SAP30BP :X6R3T8 SAP30-binding protein OS=Homo sapiens GN=SAP30BP PE=1 SV=1 :J3QQJ0 SAP30-binding protein (Fragment) OS=Homo sapiens GN=SAP30BP PE=1 SV=1 :J3QLM2 SAP30-binding protein (Fragment) OS=Homo sapiens GN=SAP30BP PE=1 SV=1 :J3QLH3 SAP30-binding protein (Fragment) OS=Homo sapiens GN=SAP30BP PE=1 SV=1 :Q9UHR5 SAP30-binding protein OS=Homo sapiens GN=SAP30BP PE=1 SV=1 :J3KRR6 SAP30-binding protein (Fragment) OS=Homo sapiens GN=SAP30BP PE=1 SV=1 :Q9UHR5-2 Isoform 2 of SAP30-binding protein OS=Homo sapiens GN=SAP30BP :X6R3T8 SAP30-binding protein OS=Homo sapiens GN=SAP30BP PE=1 SV=1 :
C*AIEADMK	1.03616	0.180647	0.242148	0.0512492	0.743169	0.615919	1.1000, 1.1000, 0.5636	1.0658, 1.0658	1.0421, 1.0421	0.997029	0.478925	0.648242	-0.00429257	0.319733	0.188263	3	C882 C941 C856 C847 C868 C851	BRD8	H7C127 Bromodomain-containing protein 8 (Fragment) OS=Homo sapiens GN=BRD8 PE=1 SV=1 :Q9H0E9-2 Isoform 2 of Bromodomain-containing protein 8 OS=Homo sapiens GN=BRD8 :Q9H0E9-4 Isoform 4 of Bromodomain-containing protein 8 OS=Homo sapiens GN=BRD8 :H7C128 Bromodomain-containing protein 8 (Fragment) OS=Homo sapiens GN=BRD8 PE=1 SV=1 :B5MCW3 Bromodomain-containing protein 8 OS=Homo sapiens GN=BRD8 PE=1 SV=1 :H7C179 Bromodomain-containing protein 8 (Fragment) OS=Homo sapiens GN=BRD8 PE=1 SV=1 :
C*AIKVEQSAER	1.6809	0.0781751	0.130906	0.749231	1.10693	0.883042	1.9378, 1.8133, 1.7340, 1.9378, 1.6254	2.0246, 1.6594, 2.0246	1.3783, 1.3989, 1.3783	1.71931	0.000715957	0.00272146	0.781827	3.14511	2.5652	3	C380 C380 C380 C380 C380 C380 C380 C380 ,C380 C380 C380 C380 C380 C380 C380 C380 C380 C380 C380 C380 C380 C380 C380 C380 C380 C380 ,C380 C380 C380 C380	AP2B1,AP1B1	P63010 AP-2 complex subunit beta OS=Homo sapiens GN=AP2B1 PE=1 SV=1 :P63010-2 Isoform 2 of AP-2 complex subunit beta OS=Homo sapiens GN=AP2B1 :P63010 AP-2 complex subunit beta OS=Homo sapiens GN=AP2B1 PE=1 SV=1 :P63010-2 Isoform 2 of AP-2 complex subunit beta OS=Homo sapiens GN=AP2B1 :Q10567-3 Isoform C of AP-1 complex subunit beta-1 OS=Homo sapiens GN=AP1B1 :Q10567-4 Isoform 4 of AP-1 complex subunit beta-1 OS=Homo sapiens GN=AP1B1 :Q10567-3 Isoform C of AP-1 complex subunit beta-1 OS=Homo sapiens GN=AP1B1 :Q10567-4 Isoform 4 of AP-1 complex subunit beta-1 OS=Homo sapiens GN=AP1B1 :,P63010 AP-2 complex subunit beta OS=Homo sapiens GN=AP2B1 PE=1 SV=1 :P63010-2 Isoform 2 of AP-2 complex subunit beta OS=Homo sapiens GN=AP2B1 :P63010 AP-2 complex subunit beta OS=Homo sapiens GN=AP2B1 PE=1 SV=1 :P63010-2 Isoform 2 of AP-2 complex subunit beta OS=Homo sapiens GN=AP2B1 :P63010 AP-2 complex subunit beta OS=Homo sapiens GN=AP2B1 PE=1 SV=1 :P63010-2 Isoform 2 of AP-2 complex subunit beta OS=Homo sapiens GN=AP2B1 :Q10567-3 Isoform C of AP-1 complex subunit beta-1 OS=Homo sapiens GN=AP1B1 :Q10567-2 Isoform B of AP-1 complex subunit beta-1 OS=Homo sapiens GN=AP1B1 :Q10567-4 Isoform 4 of AP-1 complex subunit beta-1 OS=Homo sapiens GN=AP1B1 :Q10567 AP-1 complex subunit beta-1 OS=Homo sapiens GN=AP1B1 PE=1 SV=2 :Q10567-3 Isoform C of AP-1 complex subunit beta-1 OS=Homo sapiens GN=AP1B1 :Q10567-2 Isoform B of AP-1 complex subunit beta-1 OS=Homo sapiens GN=AP1B1 :Q10567-4 Isoform 4 of AP-1 complex subunit beta-1 OS=Homo sapiens GN=AP1B1 :Q10567 AP-1 complex subunit beta-1 OS=Homo sapiens GN=AP1B1 PE=1 SV=2 :Q10567-3 Isoform C of AP-1 complex subunit beta-1 OS=Homo sapiens GN=AP1B1 :Q10567-2 Isoform B of AP-1 complex subunit beta-1 OS=Homo sapiens GN=AP1B1 :Q10567-4 Isoform 4 of AP-1 complex subunit beta-1 OS=Homo sapiens GN=AP1B1 :Q10567 AP-1 complex subunit beta-1 OS=Homo sapiens GN=AP1B1 PE=1 SV=2 :,P63010 AP-2 complex subunit beta OS=Homo sapiens GN=AP2B1 PE=1 SV=1 :P63010-2 Isoform 2 of AP-2 complex subunit beta OS=Homo sapiens GN=AP2B1 :Q10567-3 Isoform C of AP-1 complex subunit beta-1 OS=Homo sapiens GN=AP1B1 :Q10567-4 Isoform 4 of AP-1 complex subunit beta-1 OS=Homo sapiens GN=AP1B1 :
C*AILTTLIHLVQGLGADSK	1.6537	0.144544	0.207178	0.725694	0.84	0.683656	1.8971, 1.8952, 1.6139, 1.8971, 1.8952	1.5828, 1.5828	1.4566, 1.5279, 1.4566, 1.5274	1.66659	7.97e-05	0.000342053	0.736897	4.09864	3.46591	3	C661 C621 C621 C661 C621 C621 C661 C621 C621 ,C661 C621 C621 C661 C621 C621 ,C661 C621 C621	IPO11	Q9UI26-2 Isoform 2 of Importin-11 OS=Homo sapiens GN=IPO11 :F8WDV0 Importin-11 OS=Homo sapiens GN=IPO11 PE=1 SV=1 :Q9UI26 Importin-11 OS=Homo sapiens GN=IPO11 PE=1 SV=1 :Q9UI26-2 Isoform 2 of Importin-11 OS=Homo sapiens GN=IPO11 :F8WDV0 Importin-11 OS=Homo sapiens GN=IPO11 PE=1 SV=1 :Q9UI26 Importin-11 OS=Homo sapiens GN=IPO11 PE=1 SV=1 :,Q9UI26-2 Isoform 2 of Importin-11 OS=Homo sapiens GN=IPO11 :F8WDV0 Importin-11 OS=Homo sapiens GN=IPO11 PE=1 SV=1 :Q9UI26 Importin-11 OS=Homo sapiens GN=IPO11 PE=1 SV=1 :,Q9UI26-2 Isoform 2 of Importin-11 OS=Homo sapiens GN=IPO11 :F8WDV0 Importin-11 OS=Homo sapiens GN=IPO11 PE=1 SV=1 :Q9UI26 Importin-11 OS=Homo sapiens GN=IPO11 PE=1 SV=1 :Q9UI26-2 Isoform 2 of Importin-11 OS=Homo sapiens GN=IPO11 :F8WDV0 Importin-11 OS=Homo sapiens GN=IPO11 PE=1 SV=1 :Q9UI26 Importin-11 OS=Homo sapiens GN=IPO11 PE=1 SV=1 :Q9UI26-2 Isoform 2 of Importin-11 OS=Homo sapiens GN=IPO11 :F8WDV0 Importin-11 OS=Homo sapiens GN=IPO11 PE=1 SV=1 :Q9UI26 Importin-11 OS=Homo sapiens GN=IPO11 PE=1 SV=1 :
C*AIQNAPNPGGGDLQK	1.34156	0.00561243	0.0186243	0.423913	2.25085	1.72992	1.2648, 1.3076, 1.5305, 1.2648, 1.3076, 1.5305	3.5043, 1.2361, 1.3764, 1.3751, 1.2361, 1.3764	1.2184, 1.4079, 1.4208, 1.2184, 1.4079, 1.4208	1.46691	5.42e-05	0.000235969	0.55278	4.26566	3.62714	3	C137 C137 C137 C137 C137 C137 C137 C137 ,C137 C137 C137 C137 C137 C137	IREB2	A0A0A6YY96 Iron-responsive element-binding protein 2 OS=Homo sapiens GN=IREB2 PE=1 SV=1 :P48200 Iron-responsive element-binding protein 2 OS=Homo sapiens GN=IREB2 PE=1 SV=3 :A0A0A6YY96 Iron-responsive element-binding protein 2 OS=Homo sapiens GN=IREB2 PE=1 SV=1 :P48200 Iron-responsive element-binding protein 2 OS=Homo sapiens GN=IREB2 PE=1 SV=3 :A0A0A6YY96 Iron-responsive element-binding protein 2 OS=Homo sapiens GN=IREB2 PE=1 SV=1 :P48200 Iron-responsive element-binding protein 2 OS=Homo sapiens GN=IREB2 PE=1 SV=3 :,A0A0A6YY96 Iron-responsive element-binding protein 2 OS=Homo sapiens GN=IREB2 PE=1 SV=1 :P48200 Iron-responsive element-binding protein 2 OS=Homo sapiens GN=IREB2 PE=1 SV=3 :A0A0A6YY96 Iron-responsive element-binding protein 2 OS=Homo sapiens GN=IREB2 PE=1 SV=1 :P48200 Iron-responsive element-binding protein 2 OS=Homo sapiens GN=IREB2 PE=1 SV=3 :A0A0A6YY96 Iron-responsive element-binding protein 2 OS=Homo sapiens GN=IREB2 PE=1 SV=1 :P48200 Iron-responsive element-binding protein 2 OS=Homo sapiens GN=IREB2 PE=1 SV=3 :A0A0A6YY96 Iron-responsive element-binding protein 2 OS=Homo sapiens GN=IREB2 PE=1 SV=1 :P48200 Iron-responsive element-binding protein 2 OS=Homo sapiens GN=IREB2 PE=1 SV=3 :
C*ALDFFR	1.98447	0.100118	0.157578	0.988757	0.999487	0.802506	1.4245, 2.4958	1.0604, 2.8322, 1.4540, 1.1979, 1.0604, 2.8322, 1.3218	1.1244, 3.6222, 1.7042	1.84417	0.0213437	0.0369539	0.882976	1.67073	1.43234	3	C66 C66 C66 C66 ,C66 ,C66 C66	NDUFA8	P51970 NADH dehydrogenase [ubiquinone] 1 alpha subcomplex subunit 8 OS=Homo sapiens GN=NDUFA8 PE=1 SV=3 :P51970 NADH dehydrogenase [ubiquinone] 1 alpha subcomplex subunit 8 OS=Homo sapiens GN=NDUFA8 PE=1 SV=3 :,P51970 NADH dehydrogenase [ubiquinone] 1 alpha subcomplex subunit 8 OS=Homo sapiens GN=NDUFA8 PE=1 SV=3 :P51970 NADH dehydrogenase [ubiquinone] 1 alpha subcomplex subunit 8 OS=Homo sapiens GN=NDUFA8 PE=1 SV=3 :P51970 NADH dehydrogenase [ubiquinone] 1 alpha subcomplex subunit 8 OS=Homo sapiens GN=NDUFA8 PE=1 SV=3 :P51970 NADH dehydrogenase [ubiquinone] 1 alpha subcomplex subunit 8 OS=Homo sapiens GN=NDUFA8 PE=1 SV=3 :,P51970 NADH dehydrogenase [ubiquinone] 1 alpha subcomplex subunit 8 OS=Homo sapiens GN=NDUFA8 PE=1 SV=3 :
C*ALDVDAADSATAFGAQTSSR	0.720327	0.0132123	0.0376085	-0.473275	1.87902	1.42471	0.7265	0.654	0.7805	0.720327	0.0132123	0.0232092	-0.473275	1.87902	1.63434	3	C393 C393 C306 ,C393 C393 C464 C306	CTU2	Q2VPK5 Cytoplasmic tRNA 2-thiolation protein 2 OS=Homo sapiens GN=CTU2 PE=1 SV=1 :Q2VPK5-5 Isoform 3 of Cytoplasmic tRNA 2-thiolation protein 2 OS=Homo sapiens GN=CTU2 :Q2VPK5-3 Isoform 2 of Cytoplasmic tRNA 2-thiolation protein 2 OS=Homo sapiens GN=CTU2 :,Q2VPK5 Cytoplasmic tRNA 2-thiolation protein 2 OS=Homo sapiens GN=CTU2 PE=1 SV=1 :Q2VPK5-5 Isoform 3 of Cytoplasmic tRNA 2-thiolation protein 2 OS=Homo sapiens GN=CTU2 :H3BSW6 Cytoplasmic tRNA 2-thiolation protein 2 OS=Homo sapiens GN=CTU2 PE=1 SV=1 :Q2VPK5-3 Isoform 2 of Cytoplasmic tRNA 2-thiolation protein 2 OS=Homo sapiens GN=CTU2 :
C*ALEDETYADGAETEVDCNR	1.29861	0.11182	0.170968	0.376968	0.951482	0.767085	1.4633, 1.0961	1.3165, 1.3165	1.2542	1.28935	0.051886	0.0847954	0.366644	1.28495	1.07163	3	C198 C233 C198 C233 ,C198 C233	FSTL1	Q12841-2 Isoform 2 of Follistatin-related protein 1 OS=Homo sapiens GN=FSTL1 :Q12841 Follistatin-related protein 1 OS=Homo sapiens GN=FSTL1 PE=1 SV=1 :Q12841-2 Isoform 2 of Follistatin-related protein 1 OS=Homo sapiens GN=FSTL1 :Q12841 Follistatin-related protein 1 OS=Homo sapiens GN=FSTL1 PE=1 SV=1 :,Q12841-2 Isoform 2 of Follistatin-related protein 1 OS=Homo sapiens GN=FSTL1 :Q12841 Follistatin-related protein 1 OS=Homo sapiens GN=FSTL1 PE=1 SV=1 :
C*ALEESESPGEPR	0.991978	0.747803	0.781132	-0.0116206	0.126213	0.107275	1.181	1.121	0.674	0.991978	0.747803	0.980191	-0.0116206	0.126213	0.0086893	3	C1073 C1086 C1076 ,C62 C1073 C1076 C1086	WDR72	H0YLX4 WD repeat-containing protein 72 OS=Homo sapiens GN=WDR72 PE=1 SV=1 :H0YKE0 WD repeat-containing protein 72 OS=Homo sapiens GN=WDR72 PE=1 SV=1 :Q3MJ13 WD repeat-containing protein 72 OS=Homo sapiens GN=WDR72 PE=2 SV=2 :,A0A087WTC3 WD repeat-containing protein 72 OS=Homo sapiens GN=WDR72 PE=4 SV=1 :H0YLX4 WD repeat-containing protein 72 OS=Homo sapiens GN=WDR72 PE=1 SV=1 :Q3MJ13 WD repeat-containing protein 72 OS=Homo sapiens GN=WDR72 PE=2 SV=2 :H0YKE0 WD repeat-containing protein 72 OS=Homo sapiens GN=WDR72 PE=1 SV=1 :
C*ALGVFRK	0.621146	0.00407821	0.0140117	-0.686995	2.38953	1.85351	0.6595	0.5817	0.6222	0.621146	0.00407821	0.00723293	-0.686995	2.38953	2.14069	3	C251 ,C121 C251	PSMD2	Q13200-3 Isoform 3 of 26S proteasome non-ATPase regulatory subunit 2 OS=Homo sapiens GN=PSMD2 :Q13200 26S proteasome non-ATPase regulatory subunit 2 OS=Homo sapiens GN=PSMD2 PE=1 SV=3 :,Q13200 26S proteasome non-ATPase regulatory subunit 2 OS=Homo sapiens GN=PSMD2 PE=1 SV=3 :
C*ALGWDHQEK	1.15387	0.011519	0.0335114	0.206482	1.93858	1.47481	1.4117, 1.0590, 1.5100, 1.1396, 1.1631, 1.2391	1.0833, 1.1751, 1.2470, 0.9985, 1.1225, 1.0983	1.1598, 1.1523, 1.2707, 1.2358, 1.1464	1.18896	0.00337029	0.00936134	0.249697	2.47233	2.02866	3	C246 C246 C246 C246 C246 C246	CTTN	Q14247-2 Isoform 2 of Src substrate cortactin OS=Homo sapiens GN=CTTN :Q14247-3 Isoform 3 of Src substrate cortactin OS=Homo sapiens GN=CTTN :Q14247 Src substrate cortactin OS=Homo sapiens GN=CTTN PE=1 SV=2 :Q14247-2 Isoform 2 of Src substrate cortactin OS=Homo sapiens GN=CTTN :Q14247-3 Isoform 3 of Src substrate cortactin OS=Homo sapiens GN=CTTN :Q14247 Src substrate cortactin OS=Homo sapiens GN=CTTN PE=1 SV=2 :
C*ALLAAQANK	1.42856	0.117565	0.177677	0.514564	0.929723	0.750369	2.0365, 1.5769, 1.6871, 1.5769	1.3840, 1.1414, 1.3840, 1.1414	1.3455, 1.3976, 1.1559	1.43883	0.00030074	0.00121254	0.524894	3.52181	2.9163	3	C34 C76 C34 ,C34 C76 C34 C34 C76 C34	ANKFY1	Q9P2R3 Rabankyrin-5 OS=Homo sapiens GN=ANKFY1 PE=1 SV=2 :Q9P2R3-4 Isoform 4 of Rabankyrin-5 OS=Homo sapiens GN=ANKFY1 :Q9P2R3-2 Isoform 2 of Rabankyrin-5 OS=Homo sapiens GN=ANKFY1 :Q9P2R3 Rabankyrin-5 OS=Homo sapiens GN=ANKFY1 PE=1 SV=2 :Q9P2R3-4 Isoform 4 of Rabankyrin-5 OS=Homo sapiens GN=ANKFY1 :Q9P2R3-2 Isoform 2 of Rabankyrin-5 OS=Homo sapiens GN=ANKFY1 :,Q9P2R3 Rabankyrin-5 OS=Homo sapiens GN=ANKFY1 PE=1 SV=2 :Q9P2R3-4 Isoform 4 of Rabankyrin-5 OS=Homo sapiens GN=ANKFY1 :Q9P2R3-2 Isoform 2 of Rabankyrin-5 OS=Homo sapiens GN=ANKFY1 :
C*ALLASEVPQLALQLLQDPESYVR	1.6417	0.0115895	0.0336887	0.715192	1.93594	1.47252	1.6580, 1.6539, 1.6580, 1.6539	1.5648, 1.5641, 1.6794, 1.4068, 0.9867, 1.5648, 1.5641	1.7117, 1.5869, 1.7117	1.56892	0.00361238	0.0100304	0.649774	2.44221	1.99868	3	C539 C539 ,C539 C539 C539 C539 C539	BRAT1	Q6PJG6 BRCA1-associated ATM activator 1 OS=Homo sapiens GN=BRAT1 PE=1 SV=2 :Q6PJG6 BRCA1-associated ATM activator 1 OS=Homo sapiens GN=BRAT1 PE=1 SV=2 :,Q6PJG6 BRCA1-associated ATM activator 1 OS=Homo sapiens GN=BRAT1 PE=1 SV=2 :Q6PJG6 BRCA1-associated ATM activator 1 OS=Homo sapiens GN=BRAT1 PE=1 SV=2 :Q6PJG6 BRCA1-associated ATM activator 1 OS=Homo sapiens GN=BRAT1 PE=1 SV=2 :Q6PJG6 BRCA1-associated ATM activator 1 OS=Homo sapiens GN=BRAT1 PE=1 SV=2 :Q6PJG6 BRCA1-associated ATM activator 1 OS=Homo sapiens GN=BRAT1 PE=1 SV=2 :
C*ALMEALVLISNQFK	1.57147	0.150049	0.211554	0.652114	0.823768	0.674578	2.5699, 1.5981, 1.3561, 2.3178, 1.3561, 1.7975	1.6147, 1.4582, 1.2715, 1.4556	1.5116, 1.4934, 1.5810, 2.5280, 1.5810, 1.3760	1.67917	0.000471918	0.00184601	0.747745	3.32613	2.73377	3	C646 C646 ,C646 C646	XPO5	Q9HAV4 Exportin-5 OS=Homo sapiens GN=XPO5 PE=1 SV=1 :P01765 Ig heavy chain V-III region TIL OS=Homo sapiens PE=1 SV=1 :Q9HAV4 Exportin-5 OS=Homo sapiens GN=XPO5 PE=1 SV=1 :P01765 Ig heavy chain V-III region TIL OS=Homo sapiens PE=1 SV=1 :,Q9HAV4 Exportin-5 OS=Homo sapiens GN=XPO5 PE=1 SV=1 :Q9HAV4 Exportin-5 OS=Homo sapiens GN=XPO5 PE=1 SV=1 :
C*ALM+EALVLISNQFK	1.30116	0.00150085	0.00519488	0.379798	2.82366	2.28442	0.9116, 1.6855, 1.3624, 1.6855	1.6223, 1.0796, 1.4510, 1.2081, 1.4237	0.9609, 1.6033, 1.6033	1.38311	0.00326676	0.00908295	0.467912	2.48588	2.04177	3	C646,M649 C646,M649 C646,M649 ,C646,M649 C646,M649 ,C646,M649 C646,M649	XPO5	Q9HAV4 Exportin-5 OS=Homo sapiens GN=XPO5 PE=1 SV=1 :P01765 Ig heavy chain V-III region TIL OS=Homo sapiens PE=1 SV=1 :Q9HAV4 Exportin-5 OS=Homo sapiens GN=XPO5 PE=1 SV=1 :P01765 Ig heavy chain V-III region TIL OS=Homo sapiens PE=1 SV=1 :,Q9HAV4 Exportin-5 OS=Homo sapiens GN=XPO5 PE=1 SV=1 :Q9HAV4 Exportin-5 OS=Homo sapiens GN=XPO5 PE=1 SV=1 :Q9HAV4 Exportin-5 OS=Homo sapiens GN=XPO5 PE=1 SV=1 :,Q9HAV4 Exportin-5 OS=Homo sapiens GN=XPO5 PE=1 SV=1 :Q9HAV4 Exportin-5 OS=Homo sapiens GN=XPO5 PE=1 SV=1 :
C*ALMEQVAHQTIVMQFILELAK	1.25169	0.335464	0.395232	0.323872	0.474354	0.403148	1.2204, 1.2616	1.2886	1.2413	1.25296	0.229369	0.328399	0.325341	0.639464	0.483598	3	C16 C203 C16 C203	CDC37	K7EL68 Hsp90 co-chaperone Cdc37 (Fragment) OS=Homo sapiens GN=CDC37 PE=1 SV=1 :Q16543 Hsp90 co-chaperone Cdc37 OS=Homo sapiens GN=CDC37 PE=1 SV=1 :K7EL68 Hsp90 co-chaperone Cdc37 (Fragment) OS=Homo sapiens GN=CDC37 PE=1 SV=1 :Q16543 Hsp90 co-chaperone Cdc37 OS=Homo sapiens GN=CDC37 PE=1 SV=1 :
C*ALMILAETQDLGLINATNSALQMPLHIAAR	1.67015	0.0362153	0.0758901	0.73998	1.44111	1.11981	1.564	1.6973	1.7492	1.67015	0.0362153	0.0607585	0.73998	1.44111	1.21639	3	C940	ANKRD52	Q8NB46 Serine/threonine-protein phosphatase 6 regulatory ankyrin repeat subunit C OS=Homo sapiens GN=ANKRD52 PE=1 SV=3 :
C*ALSESGLESTEETWQSEK	0.327465	0.00991998	0.0294674	-1.61059	2.00349	1.53066	0.2722	0.3734	0.3369	0.327465	0.00991998	0.0174395	-1.61059	2.00349	1.75847	3	C664 C692 C647	FNIP1	Q8TF40-3 Isoform 3 of Folliculin-interacting protein 1 OS=Homo sapiens GN=FNIP1 :Q8TF40 Folliculin-interacting protein 1 OS=Homo sapiens GN=FNIP1 PE=1 SV=3 :J3KNG8 Folliculin-interacting protein 1 OS=Homo sapiens GN=FNIP1 PE=1 SV=1 :
C*ALSSPSLAFTPPIK	1.63093	0.104871	0.163052	0.705699	0.979344	0.787673	1.1909, 1.5411, 1.3908, 1.1909, 1.5411	1.3268, 1.1106, 1.3363, 1.3268, 1.3363, 3.3890	1.3064, 1.0039, 1.1623, 1.2647, 1.3064, 1.0039, 4.2689	1.55538	0.0388201	0.06475	0.637264	1.41094	1.18876	3	C238 C120 C255 C238 C120 C255 C238 C120 C255 C238 C120 C255 ,C238 C120 C255 C238 C120 C255 C238 C120 C255	NUP35	Q8NFH5-2 Isoform 2 of Nucleoporin NUP53 OS=Homo sapiens GN=NUP35 :Q8NFH5-3 Isoform 3 of Nucleoporin NUP53 OS=Homo sapiens GN=NUP35 :Q8NFH5 Nucleoporin NUP53 OS=Homo sapiens GN=NUP35 PE=1 SV=1 :Q8NFH5-2 Isoform 2 of Nucleoporin NUP53 OS=Homo sapiens GN=NUP35 :Q8NFH5-3 Isoform 3 of Nucleoporin NUP53 OS=Homo sapiens GN=NUP35 :Q8NFH5 Nucleoporin NUP53 OS=Homo sapiens GN=NUP35 PE=1 SV=1 :Q8NFH5-2 Isoform 2 of Nucleoporin NUP53 OS=Homo sapiens GN=NUP35 :Q8NFH5-3 Isoform 3 of Nucleoporin NUP53 OS=Homo sapiens GN=NUP35 :Q8NFH5 Nucleoporin NUP53 OS=Homo sapiens GN=NUP35 PE=1 SV=1 :Q8NFH5-2 Isoform 2 of Nucleoporin NUP53 OS=Homo sapiens GN=NUP35 :Q8NFH5-3 Isoform 3 of Nucleoporin NUP53 OS=Homo sapiens GN=NUP35 :Q8NFH5 Nucleoporin NUP53 OS=Homo sapiens GN=NUP35 PE=1 SV=1 :,Q8NFH5-2 Isoform 2 of Nucleoporin NUP53 OS=Homo sapiens GN=NUP35 :Q8NFH5-3 Isoform 3 of Nucleoporin NUP53 OS=Homo sapiens GN=NUP35 :Q8NFH5 Nucleoporin NUP53 OS=Homo sapiens GN=NUP35 PE=1 SV=1 :Q8NFH5-2 Isoform 2 of Nucleoporin NUP53 OS=Homo sapiens GN=NUP35 :Q8NFH5-3 Isoform 3 of Nucleoporin NUP53 OS=Homo sapiens GN=NUP35 :Q8NFH5 Nucleoporin NUP53 OS=Homo sapiens GN=NUP35 PE=1 SV=1 :Q8NFH5-2 Isoform 2 of Nucleoporin NUP53 OS=Homo sapiens GN=NUP35 :Q8NFH5-3 Isoform 3 of Nucleoporin NUP53 OS=Homo sapiens GN=NUP35 :Q8NFH5 Nucleoporin NUP53 OS=Homo sapiens GN=NUP35 PE=1 SV=1 :
C*ALSSVDIYR	2.2547	0.243707	0.305487	1.17293	0.613133	0.515007	1.8746, 0.6004, 1.8746	1.6756, 1.6756	0.7428, 4.4822, 4.4822	2.176	0.0671416	0.10759	1.12168	1.17301	0.96823	3	C88 C91 ,C88 C91 C65 ,C88 C91 C88 C91	MEMO1	Q9Y316 Protein MEMO1 OS=Homo sapiens GN=MEMO1 PE=1 SV=1 :Q9Y316-3 Isoform 3 of Protein MEMO1 OS=Homo sapiens GN=MEMO1 :Q9Y316 Protein MEMO1 OS=Homo sapiens GN=MEMO1 PE=1 SV=1 :Q9Y316-3 Isoform 3 of Protein MEMO1 OS=Homo sapiens GN=MEMO1 :,Q9Y316 Protein MEMO1 OS=Homo sapiens GN=MEMO1 PE=1 SV=1 :Q9Y316-3 Isoform 3 of Protein MEMO1 OS=Homo sapiens GN=MEMO1 :Q9Y316-2 Isoform 2 of Protein MEMO1 OS=Homo sapiens GN=MEMO1 :,Q9Y316 Protein MEMO1 OS=Homo sapiens GN=MEMO1 PE=1 SV=1 :Q9Y316-3 Isoform 3 of Protein MEMO1 OS=Homo sapiens GN=MEMO1 :
C*AMNSLPDIEEVKDK	1.0127	0.97177	0.989002	0.0182121	0.0124367	0.004803	0.9404	1.0596	1.0382	1.0127	0.97177	1	0.0182121	0.0124367	0	3	C83 C83 C83 C83 C83	IRF2	K4DIA5 Interferon regulatory factor 2 (Fragment) OS=Homo sapiens GN=IRF2 PE=1 SV=1 :D6RB08 Interferon regulatory factor 2 (Fragment) OS=Homo sapiens GN=IRF2 PE=1 SV=7 :P14316 Interferon regulatory factor 2 OS=Homo sapiens GN=IRF2 PE=1 SV=2 :P14316-2 Isoform 2 of Interferon regulatory factor 2 OS=Homo sapiens GN=IRF2 :D6R9N5 Interferon regulatory factor 2 (Fragment) OS=Homo sapiens GN=IRF2 PE=1 SV=1 :
C*AMTALSSK	1.10692	0.194552	0.256003	0.146555	0.710965	0.591755	1.0127, 0.8113, 0.9163, 1.2023, 1.3148, 1.0127, 1.3148	1.0456, 0.8010, 0.9925, 1.2390, 1.2460, 1.0456, 0.8010, 1.2460	0.7858, 0.7845, 0.8273, 1.2115, 1.1512, 0.7858, 0.7845, 1.2115, 1.1512	1.02895	0.0884176	0.138878	0.0411723	1.05346	0.857365	3	C158 C158 C158 C158 C158	CCT7	Q99832 T-complex protein 1 subunit eta OS=Homo sapiens GN=CCT7 PE=1 SV=2 :Q99832 T-complex protein 1 subunit eta OS=Homo sapiens GN=CCT7 PE=1 SV=2 :Q99832 T-complex protein 1 subunit eta OS=Homo sapiens GN=CCT7 PE=1 SV=2 :Q99832 T-complex protein 1 subunit eta OS=Homo sapiens GN=CCT7 PE=1 SV=2 :Q99832 T-complex protein 1 subunit eta OS=Homo sapiens GN=CCT7 PE=1 SV=2 :
C*AM+TALSSK	0.486895	0.00712496	0.0224196	-1.03832	2.14722	1.64937	0.1721, 1.4454, 8.9609, 0.1966, 1.4454	1.5864, 1.3432, 1.5864, 0.2104, 0.2769	1.9728, 0.2146, 1.2466, 1.9728, 0.2146, 1.2466	1.50572	0.0620837	0.100122	0.590455	1.20702	0.999471	3	C158,M160 C158,M160 C158,M160 ,C158,M160 C158,M160	CCT7	Q99832 T-complex protein 1 subunit eta OS=Homo sapiens GN=CCT7 PE=1 SV=2 :Q99832 T-complex protein 1 subunit eta OS=Homo sapiens GN=CCT7 PE=1 SV=2 :Q99832 T-complex protein 1 subunit eta OS=Homo sapiens GN=CCT7 PE=1 SV=2 :,Q99832 T-complex protein 1 subunit eta OS=Homo sapiens GN=CCT7 PE=1 SV=2 :Q99832 T-complex protein 1 subunit eta OS=Homo sapiens GN=CCT7 PE=1 SV=2 :
C*ANCFDCPGCMHTLSTR	1.19888	0.012465	0.0358034	0.261684	1.90431	1.44608	1.4050, 1.1320, 1.1834, 1.4050, 1.1320, 1.1834	1.0947, 1.1565, 1.1754, 1.0947, 1.1754	1.2524, 1.2467, 1.2524	1.20637	2.27e-05	0.000101391	0.270673	4.64321	3.994	3	C70 C70 ,C70 C70 C70 C70 C70 C70	DCTN4	Q9UJW0-3 Isoform 3 of Dynactin subunit 4 OS=Homo sapiens GN=DCTN4 :Q9UJW0-3 Isoform 3 of Dynactin subunit 4 OS=Homo sapiens GN=DCTN4 :,Q9UJW0-3 Isoform 3 of Dynactin subunit 4 OS=Homo sapiens GN=DCTN4 :Q9UJW0 Dynactin subunit 4 OS=Homo sapiens GN=DCTN4 PE=1 SV=1 :Q9UJW0-3 Isoform 3 of Dynactin subunit 4 OS=Homo sapiens GN=DCTN4 :Q9UJW0 Dynactin subunit 4 OS=Homo sapiens GN=DCTN4 PE=1 SV=1 :Q9UJW0-3 Isoform 3 of Dynactin subunit 4 OS=Homo sapiens GN=DCTN4 :Q9UJW0 Dynactin subunit 4 OS=Homo sapiens GN=DCTN4 PE=1 SV=1 :
C*ANLFEALVGTLK	1.22942	0.000151839	0.000526593	0.297975	3.81862	3.27852	1.1788, 0.9317, 1.2392, 1.1845, 1.2086, 1.5470, 1.2539, 0.9317, 1.2762, 1.5810, 1.4058, 1.1788, 1.1845, 1.2086, 1.5470, 1.2539	1.1854, 1.2375, 23.2619, 1.3442, 1.0964, 1.2358, 1.1854, 1.1970, 1.2375, 23.2619, 1.3442, 1.0964, 1.1970	1.1816, 1.3730, 1.2864, 1.1617, 1.0519, 1.2099, 1.1323, 1.3730, 1.2864, 1.1617, 1.1420, 1.5988, 1.1816, 1.1420, 1.5988, 1.0519, 1.2099, 1.1323	2.1759	6.37e-07	3.04e-06	1.12161	6.19572	5.51689	3	C39 C39 C39 ,C39 C39 ,C39 C39 C39 C39	ABRACL	Q9P1F3 Costars family protein ABRACL OS=Homo sapiens GN=ABRACL PE=1 SV=1 :Q9P1F3 Costars family protein ABRACL OS=Homo sapiens GN=ABRACL PE=1 SV=1 :Q9P1F3 Costars family protein ABRACL OS=Homo sapiens GN=ABRACL PE=1 SV=1 :Q9P1F3 Costars family protein ABRACL OS=Homo sapiens GN=ABRACL PE=1 SV=1 :,Q9P1F3 Costars family protein ABRACL OS=Homo sapiens GN=ABRACL PE=1 SV=1 :Q9P1F3 Costars family protein ABRACL OS=Homo sapiens GN=ABRACL PE=1 SV=1 :Q9P1F3 Costars family protein ABRACL OS=Homo sapiens GN=ABRACL PE=1 SV=1 :,Q9P1F3 Costars family protein ABRACL OS=Homo sapiens GN=ABRACL PE=1 SV=1 :Q9P1F3 Costars family protein ABRACL OS=Homo sapiens GN=ABRACL PE=1 SV=1 :
C*ANVNNSSTTSQR	1.21031	0.0530021	0.0979292	0.275378	1.27571	1.00909	1.1642, 1.1642	1.2316, 1.3214, 1.2316, 1.3214	1.2069, 1.3087, 1.0744, 1.2069, 1.3087	1.23092	0.000663923	0.00253637	0.299737	3.17788	2.59579	3	C126 C126 C126 ,C126 C126 C126 C126 ,C126 C126	DENND4C	R4GNB2 DENN domain-containing protein 4C OS=Homo sapiens GN=DENND4C PE=1 SV=1 :R4GNB2 DENN domain-containing protein 4C OS=Homo sapiens GN=DENND4C PE=1 SV=1 :R4GNB2 DENN domain-containing protein 4C OS=Homo sapiens GN=DENND4C PE=1 SV=1 :,R4GNB2 DENN domain-containing protein 4C OS=Homo sapiens GN=DENND4C PE=1 SV=1 :R4GN35 DENN domain-containing protein 4C OS=Homo sapiens GN=DENND4C PE=1 SV=1 :R4GNB2 DENN domain-containing protein 4C OS=Homo sapiens GN=DENND4C PE=1 SV=1 :R4GN35 DENN domain-containing protein 4C OS=Homo sapiens GN=DENND4C PE=1 SV=1 :,R4GNB2 DENN domain-containing protein 4C OS=Homo sapiens GN=DENND4C PE=1 SV=1 :R4GN35 DENN domain-containing protein 4C OS=Homo sapiens GN=DENND4C PE=1 SV=1 :
C*APAPPPPPPPPTSGPIGGLR	0.937935	0.535181	0.580713	-0.0924399	0.271499	0.236039	1.2156, 1.1751, 1.2156, 1.1751	1.0168, 0.3429, 1.0168	0.9447, 0.7587, 0.9447, 0.7587	0.960406	0.318152	0.44744	-0.0582839	0.497365	0.349265	3	C20 C20 C20 C20 C20 C20 C20 C20	BPTF	Q12830-4 Isoform 4 of Nucleosome-remodeling factor subunit BPTF OS=Homo sapiens GN=BPTF :Q12830 Nucleosome-remodeling factor subunit BPTF OS=Homo sapiens GN=BPTF PE=1 SV=3 :Q12830-2 Isoform 2 of Nucleosome-remodeling factor subunit BPTF OS=Homo sapiens GN=BPTF :F5GXF5 Nucleosome-remodeling factor subunit BPTF (Fragment) OS=Homo sapiens GN=BPTF PE=1 SV=2 :Q12830-4 Isoform 4 of Nucleosome-remodeling factor subunit BPTF OS=Homo sapiens GN=BPTF :Q12830 Nucleosome-remodeling factor subunit BPTF OS=Homo sapiens GN=BPTF PE=1 SV=3 :Q12830-2 Isoform 2 of Nucleosome-remodeling factor subunit BPTF OS=Homo sapiens GN=BPTF :F5GXF5 Nucleosome-remodeling factor subunit BPTF (Fragment) OS=Homo sapiens GN=BPTF PE=1 SV=2 :
C*APASSSVPAEAELAGEGISVNTGPK	1.13835	0.0383838	0.0800197	0.186945	1.41585	1.0968	1.2735, 1.1598, 1.2437, 1.0131, 0.5676, 1.2735, 1.2437, 1.0131, 0.8413, 1.1598	1.1083, 0.9938, 1.2276, 1.2367, 1.1083, 1.2351, 1.0168, 0.9255, 0.4809, 0.9938	1.2258, 1.2252, 1.2032, 0.9594, 0.9926, 0.9926	1.06596	0.0102135	0.0179952	0.092152	1.99083	1.74484	3	C35 C2 C24 C35 C2 C24 C35 C2 C24	PDCL	Q13371 Phosducin-like protein OS=Homo sapiens GN=PDCL PE=1 SV=3 :H0Y5D3 Phosducin-like protein (Fragment) OS=Homo sapiens GN=PDCL PE=1 SV=1 :H0Y3M0 Phosducin-like protein (Fragment) OS=Homo sapiens GN=PDCL PE=1 SV=1 :Q13371 Phosducin-like protein OS=Homo sapiens GN=PDCL PE=1 SV=3 :H0Y5D3 Phosducin-like protein (Fragment) OS=Homo sapiens GN=PDCL PE=1 SV=1 :H0Y3M0 Phosducin-like protein (Fragment) OS=Homo sapiens GN=PDCL PE=1 SV=1 :Q13371 Phosducin-like protein OS=Homo sapiens GN=PDCL PE=1 SV=3 :H0Y5D3 Phosducin-like protein (Fragment) OS=Homo sapiens GN=PDCL PE=1 SV=1 :H0Y3M0 Phosducin-like protein (Fragment) OS=Homo sapiens GN=PDCL PE=1 SV=1 :
C*APGVVGPAEADIDFDIIR	0.0830171	0.0570011	0.103421	-3.59045	1.24412	0.985392	0.0953, 0.0976	0.0845	0.0756, 0.0603	0.0826582	0.000127503	0.000537889	-3.5967	3.89448	3.26931	3	C810 C810 C810 C783	FLNA	P01615 Ig kappa chain V-II region FR OS=Homo sapiens PE=1 SV=1 :Q5HY54 Filamin-A OS=Homo sapiens GN=FLNA PE=1 SV=1 :P21333 Filamin-A OS=Homo sapiens GN=FLNA PE=1 SV=4 :P21333-2 Isoform 2 of Filamin-A OS=Homo sapiens GN=FLNA :Q60FE5 Filamin A OS=Homo sapiens GN=FLNA PE=1 SV=1 :,Q5HY54 Filamin-A OS=Homo sapiens GN=FLNA PE=1 SV=1 :P21333 Filamin-A OS=Homo sapiens GN=FLNA PE=1 SV=4 :P21333-2 Isoform 2 of Filamin-A OS=Homo sapiens GN=FLNA :Q60FE5 Filamin A OS=Homo sapiens GN=FLNA PE=1 SV=1 :
C*APLSAPTSAAASPLSAAAATAASFSAAAASPQK	1.72125	0.134961	0.195029	0.783459	0.869792	0.709901	1.9642	1.5633, 1.5633	1.6362	1.68176	0.142843	0.216033	0.749975	0.845141	0.66548	3	C27	AKIRIN2	Q53H80 Akirin-2 OS=Homo sapiens GN=AKIRIN2 PE=1 SV=2 :
C*APMSDLTDLK	0.784729	0.0715575	0.122611	-0.349734	1.14534	0.91147	0.3930, 0.8558, 0.4464, 0.8580	0.6397, 0.9882, 0.4422, 0.6397	0.9537, 0.4242, 0.9537	0.690411	0.00142183	0.00523642	-0.534472	2.84715	2.28097	3	C957 C958 C957 C958 C957 C958 ,C957 C958 C957 C958	MKI67	A0A087WV66 Antigen KI-67 OS=Homo sapiens GN=MKI67 PE=1 SV=1 :P46013 Antigen KI-67 OS=Homo sapiens GN=MKI67 PE=1 SV=2 :A0A087WV66 Antigen KI-67 OS=Homo sapiens GN=MKI67 PE=1 SV=1 :P46013 Antigen KI-67 OS=Homo sapiens GN=MKI67 PE=1 SV=2 :A0A087WV66 Antigen KI-67 OS=Homo sapiens GN=MKI67 PE=1 SV=1 :P46013 Antigen KI-67 OS=Homo sapiens GN=MKI67 PE=1 SV=2 :,A0A087WV66 Antigen KI-67 OS=Homo sapiens GN=MKI67 PE=1 SV=1 :P46013 Antigen KI-67 OS=Homo sapiens GN=MKI67 PE=1 SV=2 :A0A087WV66 Antigen KI-67 OS=Homo sapiens GN=MKI67 PE=1 SV=1 :P46013 Antigen KI-67 OS=Homo sapiens GN=MKI67 PE=1 SV=2 :
C*APPPATTK	0.151829	0.00490078	0.016525	-2.71949	2.30974	1.78186	0.0963, 0.2215, 0.4871, 0.0732, 0.2215, 0.4750	0.0710, 0.2012, 0.0826, 0.2012	0.0636, 0.3055, 0.0695, 0.3055	0.205331	7.09e-06	3.25e-05	-2.28397	5.14957	4.48802	3	C614 C614 ,C614 C614 C614	GPSM2	P81274 G-protein-signaling modulator 2 OS=Homo sapiens GN=GPSM2 PE=1 SV=3 :P81274 G-protein-signaling modulator 2 OS=Homo sapiens GN=GPSM2 PE=1 SV=3 :P81274 G-protein-signaling modulator 2 OS=Homo sapiens GN=GPSM2 PE=1 SV=3 :,P81274 G-protein-signaling modulator 2 OS=Homo sapiens GN=GPSM2 PE=1 SV=3 :P81274 G-protein-signaling modulator 2 OS=Homo sapiens GN=GPSM2 PE=1 SV=3 :
C*APPPPPVMR	0.600164	0.343569	0.403092	-0.736572	0.463987	0.394596	0.1135	0.1726, 0.5840	1.2913, 1.2913	0.690552	0.201544	0.290007	-0.534178	0.69563	0.537592	3	C961 C843 C864 C967 C858 C946 C879 C982 ,C843 C864 C858 C879	ABL2	P42684-6 Isoform 6 of Abelson tyrosine-protein kinase 2 OS=Homo sapiens GN=ABL2 :P42684-4 Isoform 4 of Abelson tyrosine-protein kinase 2 OS=Homo sapiens GN=ABL2 :P42684-10 Isoform 10 of Abelson tyrosine-protein kinase 2 OS=Homo sapiens GN=ABL2 :P42684-3 Isoform 3 of Abelson tyrosine-protein kinase 2 OS=Homo sapiens GN=ABL2 :P42684-7 Isoform 7 of Abelson tyrosine-protein kinase 2 OS=Homo sapiens GN=ABL2 :P42684-2 Isoform 2 of Abelson tyrosine-protein kinase 2 OS=Homo sapiens GN=ABL2 :P42684-5 Isoform 5 of Abelson tyrosine-protein kinase 2 OS=Homo sapiens GN=ABL2 :P42684 Abelson tyrosine-protein kinase 2 OS=Homo sapiens GN=ABL2 PE=1 SV=1 :,P42684-4 Isoform 4 of Abelson tyrosine-protein kinase 2 OS=Homo sapiens GN=ABL2 :P42684-10 Isoform 10 of Abelson tyrosine-protein kinase 2 OS=Homo sapiens GN=ABL2 :P42684-7 Isoform 7 of Abelson tyrosine-protein kinase 2 OS=Homo sapiens GN=ABL2 :P42684-5 Isoform 5 of Abelson tyrosine-protein kinase 2 OS=Homo sapiens GN=ABL2 :
C*APSAGSPAAAVGR	1.15606	0.0135572	0.0374751	0.209218	1.86783	1.42626	1.1842, 1.1994, 1.6551, 1.9969, 1.1433, 1.1994, 1.1842, 1.6551, 1.9969, 1.1433	1.0149, 1.1738, 1.1917, 6.7803, 1.1456, 1.1738, 1.0149, 1.1917, 4.4333, 1.1456	1.0642, 1.3400, 1.0919, 1.1512, 1.0642, 1.3400, 9.7458, 1.0919, 1.1512	1.85048	6.05e-05	0.000262469	0.887896	4.21814	3.58092	3	C54 C54 C54 C54 ,C54 C54 C54 C54 C54	MEPCE	Q7L2J0 7SK snRNA methylphosphate capping enzyme OS=Homo sapiens GN=MEPCE PE=1 SV=1 :Q7L2J0 7SK snRNA methylphosphate capping enzyme OS=Homo sapiens GN=MEPCE PE=1 SV=1 :Q7L2J0 7SK snRNA methylphosphate capping enzyme OS=Homo sapiens GN=MEPCE PE=1 SV=1 :Q7L2J0 7SK snRNA methylphosphate capping enzyme OS=Homo sapiens GN=MEPCE PE=1 SV=1 :,Q7L2J0 7SK snRNA methylphosphate capping enzyme OS=Homo sapiens GN=MEPCE PE=1 SV=1 :Q7L2J0 7SK snRNA methylphosphate capping enzyme OS=Homo sapiens GN=MEPCE PE=1 SV=1 :Q7L2J0 7SK snRNA methylphosphate capping enzyme OS=Homo sapiens GN=MEPCE PE=1 SV=1 :Q7L2J0 7SK snRNA methylphosphate capping enzyme OS=Homo sapiens GN=MEPCE PE=1 SV=1 :Q7L2J0 7SK snRNA methylphosphate capping enzyme OS=Homo sapiens GN=MEPCE PE=1 SV=1 :
C*AQAQTGIDLSGCTK	1.36967	0.0416675	0.0817159	0.453827	1.3802	1.08769	1.3092, 1.3092	1.5065	1.2933, 1.2933	1.3423	2.09e-06	9.82e-06	0.42471	5.6791	5.00776	3	C387 ,C387 C387	CCAR2	Q8N163 Cell cycle and apoptosis regulator protein 2 OS=Homo sapiens GN=CCAR2 PE=1 SV=2 :Q8N163-2 Isoform 2 of Cell cycle and apoptosis regulator protein 2 OS=Homo sapiens GN=CCAR2 :,Q8N163 Cell cycle and apoptosis regulator protein 2 OS=Homo sapiens GN=CCAR2 PE=1 SV=2 :
C*AQESSQKQDGTIQNLK	0.252615	0.136823	0.197523	-1.98499	0.863841	0.704383	0.234	0.139	0.3849	0.252615	0.136823	0.207628	-1.98499	0.863841	0.682714	3	C434 C434 C434 ,C434 C434 C434 C408 C337 C271 C271 C408 C271 C271 C271 C271 C271 C271 C337	PDE4DIP	E9PL24 Myomegalin OS=Homo sapiens GN=PDE4DIP PE=1 SV=2 :A0A0C4DFQ0 Myomegalin OS=Homo sapiens GN=PDE4DIP PE=1 SV=1 :Q5VU43-2 Isoform 2 of Myomegalin OS=Homo sapiens GN=PDE4DIP :,E9PL24 Myomegalin OS=Homo sapiens GN=PDE4DIP PE=1 SV=2 :A0A0C4DFQ0 Myomegalin OS=Homo sapiens GN=PDE4DIP PE=1 SV=1 :Q5VU43-2 Isoform 2 of Myomegalin OS=Homo sapiens GN=PDE4DIP :A0A087WX83 Myomegalin OS=Homo sapiens GN=PDE4DIP PE=1 SV=1 :A0A087WVF8 Myomegalin OS=Homo sapiens GN=PDE4DIP PE=1 SV=1 :Q5VU43-4 Isoform 4 of Myomegalin OS=Homo sapiens GN=PDE4DIP :A0A0A0MRM0 Myomegalin OS=Homo sapiens GN=PDE4DIP PE=1 SV=1 :A0A075B749 Myomegalin OS=Homo sapiens GN=PDE4DIP PE=1 SV=2 :Q5VU43-6 Isoform 6 of Myomegalin OS=Homo sapiens GN=PDE4DIP :Q5VU43 Myomegalin OS=Homo sapiens GN=PDE4DIP PE=1 SV=1 :Q5VU43-7 Isoform 7 of Myomegalin OS=Homo sapiens GN=PDE4DIP :A0A0A0MRL9 Myomegalin OS=Homo sapiens GN=PDE4DIP PE=1 SV=1 :A0A0A0MRL8 Myomegalin OS=Homo sapiens GN=PDE4DIP PE=1 SV=1 :A0A0A0MRM1 Myomegalin OS=Homo sapiens GN=PDE4DIP PE=1 SV=1 :Q5VU43-3 Isoform 3 of Myomegalin OS=Homo sapiens GN=PDE4DIP :
C*AQESSQK	1.4107	0.0964101	0.153296	0.496409	1.01588	0.814468	1.3131	1.4055, 1.4055	1.5136, 1.5136	1.43023	0.00173326	0.00633707	0.516242	2.76114	2.19811	3	C434 C434 C434 ,C434 C434 C434 C408 C337 C271 C271 C408 C271 C271 C271 C271 C271 C271 C337	PDE4DIP	E9PL24 Myomegalin OS=Homo sapiens GN=PDE4DIP PE=1 SV=2 :A0A0C4DFQ0 Myomegalin OS=Homo sapiens GN=PDE4DIP PE=1 SV=1 :Q5VU43-2 Isoform 2 of Myomegalin OS=Homo sapiens GN=PDE4DIP :,E9PL24 Myomegalin OS=Homo sapiens GN=PDE4DIP PE=1 SV=2 :A0A0C4DFQ0 Myomegalin OS=Homo sapiens GN=PDE4DIP PE=1 SV=1 :Q5VU43-2 Isoform 2 of Myomegalin OS=Homo sapiens GN=PDE4DIP :A0A087WX83 Myomegalin OS=Homo sapiens GN=PDE4DIP PE=1 SV=1 :A0A087WVF8 Myomegalin OS=Homo sapiens GN=PDE4DIP PE=1 SV=1 :Q5VU43-4 Isoform 4 of Myomegalin OS=Homo sapiens GN=PDE4DIP :A0A0A0MRM0 Myomegalin OS=Homo sapiens GN=PDE4DIP PE=1 SV=1 :A0A075B749 Myomegalin OS=Homo sapiens GN=PDE4DIP PE=1 SV=2 :Q5VU43-6 Isoform 6 of Myomegalin OS=Homo sapiens GN=PDE4DIP :Q5VU43 Myomegalin OS=Homo sapiens GN=PDE4DIP PE=1 SV=1 :Q5VU43-7 Isoform 7 of Myomegalin OS=Homo sapiens GN=PDE4DIP :A0A0A0MRL9 Myomegalin OS=Homo sapiens GN=PDE4DIP PE=1 SV=1 :A0A0A0MRL8 Myomegalin OS=Homo sapiens GN=PDE4DIP PE=1 SV=1 :A0A0A0MRM1 Myomegalin OS=Homo sapiens GN=PDE4DIP PE=1 SV=1 :Q5VU43-3 Isoform 3 of Myomegalin OS=Homo sapiens GN=PDE4DIP :
CAQGCIC*K	1.35489	0.0720906	0.123238	0.438177	1.14212	0.909255	1.3995, 1.1777, 1.3995, 1.1901	1.2312, 1.2050	1.5437, 1.5437	1.3363	0.00183984	0.00595091	0.418245	2.73522	2.22542	3	C50 C50 C51 C50 ,C50 C50 C51 C50 C50 C50 C51 C50	MT2A,MT1G,MT1X	P02795 Metallothionein-2 OS=Homo sapiens GN=MT2A PE=1 SV=1 :P80297 Metallothionein-1X OS=Homo sapiens GN=MT1X PE=1 SV=1 :P13640 Metallothionein-1G OS=Homo sapiens GN=MT1G PE=1 SV=2 :P13640-2 Isoform 2 of Metallothionein-1G OS=Homo sapiens GN=MT1G :P02795 Metallothionein-2 OS=Homo sapiens GN=MT2A PE=1 SV=1 :P80297 Metallothionein-1X OS=Homo sapiens GN=MT1X PE=1 SV=1 :P13640 Metallothionein-1G OS=Homo sapiens GN=MT1G PE=1 SV=2 :P13640-2 Isoform 2 of Metallothionein-1G OS=Homo sapiens GN=MT1G :,P02795 Metallothionein-2 OS=Homo sapiens GN=MT2A PE=1 SV=1 :P80297 Metallothionein-1X OS=Homo sapiens GN=MT1X PE=1 SV=1 :P13640 Metallothionein-1G OS=Homo sapiens GN=MT1G PE=1 SV=2 :P13640-2 Isoform 2 of Metallothionein-1G OS=Homo sapiens GN=MT1G :
C*AQGLVQLEIGR	1.32462	0.136076	0.196548	0.405584	0.866218	0.706532	1.2758	2.9541, 1.2018, 1.2018	1.0893, 1.1927, 1.1927	1.44403	0.0246454	0.0423277	0.530096	1.60826	1.37338	3	C1602 ,C1602 C1602	INADL	Q8NI35 InaD-like protein OS=Homo sapiens GN=INADL PE=1 SV=3 :Q8NI35 InaD-like protein OS=Homo sapiens GN=INADL PE=1 SV=3 :,Q8NI35 InaD-like protein OS=Homo sapiens GN=INADL PE=1 SV=3 :
C*AQIEAK	1.35594	0.0244083	0.0568275	0.439289	1.61246	1.24544	1.2839	1.3831	1.4008	1.35594	0.0244083	0.0419362	0.439289	1.61246	1.37741	3	C82 C88 C47 C25 C88 C88 C88 C47 C88 C47 C88 ,C82 C114 C88 C88 C28 C88 C47 C88 C50 C47 C25 C88 C47 C88 C47 C88 C47 C88	NAP1L1	H0YIV4 Nucleosome assembly protein 1-like 1 (Fragment) OS=Homo sapiens GN=NAP1L1 PE=1 SV=1 :F8VVB5 Nucleosome assembly protein 1-like 1 (Fragment) OS=Homo sapiens GN=NAP1L1 PE=1 SV=1 :F5H4R6 Nucleosome assembly protein 1-like 1 OS=Homo sapiens GN=NAP1L1 PE=1 SV=1 :F8VUX1 Nucleosome assembly protein 1-like 1 (Fragment) OS=Homo sapiens GN=NAP1L1 PE=1 SV=1 :H0YH88 Nucleosome assembly protein 1-like 1 (Fragment) OS=Homo sapiens GN=NAP1L1 PE=1 SV=1 :F8VY35 Nucleosome assembly protein 1-like 1 (Fragment) OS=Homo sapiens GN=NAP1L1 PE=1 SV=1 :P55209-3 Isoform 3 of Nucleosome assembly protein 1-like 1 OS=Homo sapiens GN=NAP1L1 :F8VXI6 Nucleosome assembly protein 1-like 1 (Fragment) OS=Homo sapiens GN=NAP1L1 PE=1 SV=1 :H0YHC3 Nucleosome assembly protein 1-like 1 (Fragment) OS=Homo sapiens GN=NAP1L1 PE=1 SV=1 :F8VV59 Nucleosome assembly protein 1-like 1 OS=Homo sapiens GN=NAP1L1 PE=1 SV=1 :F8W543 Nucleosome assembly protein 1-like 1 OS=Homo sapiens GN=NAP1L1 PE=1 SV=1 :F8W020 Nucleosome assembly protein 1-like 1 (Fragment) OS=Homo sapiens GN=NAP1L1 PE=1 SV=1 :F8VRJ2 Nucleosome assembly protein 1-like 1 (Fragment) OS=Homo sapiens GN=NAP1L1 PE=1 SV=1 :P55209 Nucleosome assembly protein 1-like 1 OS=Homo sapiens GN=NAP1L1 PE=1 SV=1 :F8W118 Nucleosome assembly protein 1-like 1 (Fragment) OS=Homo sapiens GN=NAP1L1 PE=1 SV=1 :F8W0J6 Nucleosome assembly protein 1-like 1 OS=Homo sapiens GN=NAP1L1 PE=1 SV=1 :B7Z9C2 Nucleosome assembly protein 1-like 1 OS=Homo sapiens GN=NAP1L1 PE=1 SV=1 :P55209-2 Isoform 2 of Nucleosome assembly protein 1-like 1 OS=Homo sapiens GN=NAP1L1 :,H0YIV4 Nucleosome assembly protein 1-like 1 (Fragment) OS=Homo sapiens GN=NAP1L1 PE=1 SV=1 :F5H4R6 Nucleosome assembly protein 1-like 1 OS=Homo sapiens GN=NAP1L1 PE=1 SV=1 :F8VV59 Nucleosome assembly protein 1-like 1 OS=Homo sapiens GN=NAP1L1 PE=1 SV=1 :F8W543 Nucleosome assembly protein 1-like 1 OS=Homo sapiens GN=NAP1L1 PE=1 SV=1 :F8VUX1 Nucleosome assembly protein 1-like 1 (Fragment) OS=Homo sapiens GN=NAP1L1 PE=1 SV=1 :F8VY35 Nucleosome assembly protein 1-like 1 (Fragment) OS=Homo sapiens GN=NAP1L1 PE=1 SV=1 :P55209 Nucleosome assembly protein 1-like 1 OS=Homo sapiens GN=NAP1L1 PE=1 SV=1 :P55209-3 Isoform 3 of Nucleosome assembly protein 1-like 1 OS=Homo sapiens GN=NAP1L1 :F8W0J6 Nucleosome assembly protein 1-like 1 OS=Homo sapiens GN=NAP1L1 PE=1 SV=1 :B7Z9C2 Nucleosome assembly protein 1-like 1 OS=Homo sapiens GN=NAP1L1 PE=1 SV=1 :P55209-2 Isoform 2 of Nucleosome assembly protein 1-like 1 OS=Homo sapiens GN=NAP1L1 :
C*AQYWPQKEEK	1.08982	0.0358892	0.0752132	0.124092	1.44504	1.12371	1.7829, 1.0419, 0.8287	1.9455, 1.0454, 0.8878, 1.0454	1.8272, 1.0438	1.27208	0.0566524	0.0919335	0.347187	1.24678	1.03653	3	C48 C121 ,C121	PTPN1	B4DSN5 Tyrosine-protein phosphatase non-receptor type OS=Homo sapiens GN=PTPN1 PE=1 SV=1 :P18031 Tyrosine-protein phosphatase non-receptor type 1 OS=Homo sapiens GN=PTPN1 PE=1 SV=1 :,P18031 Tyrosine-protein phosphatase non-receptor type 1 OS=Homo sapiens GN=PTPN1 PE=1 SV=1 :
C*ASCPYLGMPAFKPGEK	1.13772	0.22739	0.292477	0.18614	0.643228	0.533908	1.0247, 1.0247	1.1397, 1.1397	1.2591, 1.2591, 1.2250	1.15315	0.00788217	0.0139035	0.205581	2.10335	1.85688	3	C285 C272	CIAPIN1	Q6FI81 Anamorsin OS=Homo sapiens GN=CIAPIN1 PE=1 SV=2 :Q6FI81-3 Isoform 3 of Anamorsin OS=Homo sapiens GN=CIAPIN1 :
C*ASC*PYLGMPAFKPGEK	1.09331	0.259121	0.320865	0.128696	0.586498	0.493677	0.7493, 1.2947	0.9693	1.2118	1.0563	0.413391	0.566562	0.0790168	0.383639	0.246752	3	C285,C288 C272,C275	CIAPIN1	Q6FI81 Anamorsin OS=Homo sapiens GN=CIAPIN1 PE=1 SV=2 :Q6FI81-3 Isoform 3 of Anamorsin OS=Homo sapiens GN=CIAPIN1 :
C*ASEIHMTLQPTAGGTSK	2.42631	0.0214187	0.05126	1.27876	1.66921	1.29022	2.9648, 1.6311, 1.6311	2.9815, 1.7274, 2.9815, 1.7274	2.6984, 1.5495, 2.6984	2.25913	0.0019008	0.00614729	1.17577	2.72106	2.21132	3	C1032 C1032 C1032 C1032 ,C1032 C1032 C1032 C1032 C1032 C1032 C1032 C1032	SYNE2	G3V5X4 Nesprin-2 OS=Homo sapiens GN=SYNE2 PE=1 SV=1 :Q8WXH0 Nesprin-2 OS=Homo sapiens GN=SYNE2 PE=1 SV=3 :A0A0A0MRE3 Nesprin-2 OS=Homo sapiens GN=SYNE2 PE=1 SV=1 :Q8WXH0-2 Isoform 2 of Nesprin-2 OS=Homo sapiens GN=SYNE2 :G3V5X4 Nesprin-2 OS=Homo sapiens GN=SYNE2 PE=1 SV=1 :Q8WXH0 Nesprin-2 OS=Homo sapiens GN=SYNE2 PE=1 SV=3 :A0A0A0MRE3 Nesprin-2 OS=Homo sapiens GN=SYNE2 PE=1 SV=1 :Q8WXH0-2 Isoform 2 of Nesprin-2 OS=Homo sapiens GN=SYNE2 :,Q8WXH0 Nesprin-2 OS=Homo sapiens GN=SYNE2 PE=1 SV=3 :Q8WXH0-2 Isoform 2 of Nesprin-2 OS=Homo sapiens GN=SYNE2 :Q8WXH0 Nesprin-2 OS=Homo sapiens GN=SYNE2 PE=1 SV=3 :Q8WXH0-2 Isoform 2 of Nesprin-2 OS=Homo sapiens GN=SYNE2 :
C*ASQAGMTAYGTRR	1.11877	0.422123	0.477958	0.161909	0.374561	0.32061	1.2229, 1.1936	1.1963	1.2153, 0.8257	1.13077	0.260913	0.371621	0.1773	0.583504	0.429899	3	C173 C127 C173 C127 ,C173 C127 C132 ,C173 C127 C132 C173 C127 C132	CNN3	Q15417 Calponin-3 OS=Homo sapiens GN=CNN3 PE=1 SV=1 :Q15417-3 Isoform 3 of Calponin-3 OS=Homo sapiens GN=CNN3 :Q15417 Calponin-3 OS=Homo sapiens GN=CNN3 PE=1 SV=1 :Q15417-3 Isoform 3 of Calponin-3 OS=Homo sapiens GN=CNN3 :,Q15417 Calponin-3 OS=Homo sapiens GN=CNN3 PE=1 SV=1 :Q15417-3 Isoform 3 of Calponin-3 OS=Homo sapiens GN=CNN3 :Q15417-2 Isoform 2 of Calponin-3 OS=Homo sapiens GN=CNN3 :,Q15417 Calponin-3 OS=Homo sapiens GN=CNN3 PE=1 SV=1 :Q15417-3 Isoform 3 of Calponin-3 OS=Homo sapiens GN=CNN3 :Q15417-2 Isoform 2 of Calponin-3 OS=Homo sapiens GN=CNN3 :Q15417 Calponin-3 OS=Homo sapiens GN=CNN3 PE=1 SV=1 :Q15417-3 Isoform 3 of Calponin-3 OS=Homo sapiens GN=CNN3 :Q15417-2 Isoform 2 of Calponin-3 OS=Homo sapiens GN=CNN3 :
C*ASQAGMTAYGTR	1.21904	0.00849108	0.0259314	0.285746	2.07104	1.58617	1.2082, 1.2023, 1.2167, 1.1023, 1.1957, 1.2202, 1.2372, 1.2023, 1.2167, 1.1023, 1.2010, 1.2202, 1.2082, 1.2372	1.2411, 1.1974, 1.1599, 1.1974, 1.2253, 1.2327, 1.2898, 1.1974, 1.1599, 1.1974, 1.2411, 1.2327, 1.2898	1.2430, 1.2172, 1.2697, 1.2350, 1.2342, 1.2188, 1.2768, 1.2172, 1.2697, 1.2383, 1.2426, 1.2188, 1.2768	1.21976	1.4e-05	6.3e-05	0.286595	4.85523	4.20086	3	C173 C127 C173 C127 C173 C127 C173 C127 C173 C127 C173 C127 ,C173 C127 C132 C173 C127 C132 C173 C127 C132 C173 C127 C132 C173 C127 C132 C173 C127 C132 C173 C127 C132 ,C173 C127 C132 C173 C127 C132 C173 C127 C132 C173 C127 C132 C173 C127 C132 C173 C127 C132	CNN3	Q15417 Calponin-3 OS=Homo sapiens GN=CNN3 PE=1 SV=1 :Q15417-3 Isoform 3 of Calponin-3 OS=Homo sapiens GN=CNN3 :Q15417-2 Isoform 2 of Calponin-3 OS=Homo sapiens GN=CNN3 :Q15417 Calponin-3 OS=Homo sapiens GN=CNN3 PE=1 SV=1 :Q15417-3 Isoform 3 of Calponin-3 OS=Homo sapiens GN=CNN3 :Q15417-2 Isoform 2 of Calponin-3 OS=Homo sapiens GN=CNN3 :Q15417 Calponin-3 OS=Homo sapiens GN=CNN3 PE=1 SV=1 :Q15417-3 Isoform 3 of Calponin-3 OS=Homo sapiens GN=CNN3 :Q15417-2 Isoform 2 of Calponin-3 OS=Homo sapiens GN=CNN3 :Q15417 Calponin-3 OS=Homo sapiens GN=CNN3 PE=1 SV=1 :Q15417-3 Isoform 3 of Calponin-3 OS=Homo sapiens GN=CNN3 :Q15417-2 Isoform 2 of Calponin-3 OS=Homo sapiens GN=CNN3 :Q15417 Calponin-3 OS=Homo sapiens GN=CNN3 PE=1 SV=1 :Q15417-3 Isoform 3 of Calponin-3 OS=Homo sapiens GN=CNN3 :Q15417-2 Isoform 2 of Calponin-3 OS=Homo sapiens GN=CNN3 :Q15417 Calponin-3 OS=Homo sapiens GN=CNN3 PE=1 SV=1 :Q15417-3 Isoform 3 of Calponin-3 OS=Homo sapiens GN=CNN3 :Q15417-2 Isoform 2 of Calponin-3 OS=Homo sapiens GN=CNN3 :Q15417 Calponin-3 OS=Homo sapiens GN=CNN3 PE=1 SV=1 :Q15417-3 Isoform 3 of Calponin-3 OS=Homo sapiens GN=CNN3 :Q15417-2 Isoform 2 of Calponin-3 OS=Homo sapiens GN=CNN3 :,Q15417 Calponin-3 OS=Homo sapiens GN=CNN3 PE=1 SV=1 :Q15417-3 Isoform 3 of Calponin-3 OS=Homo sapiens GN=CNN3 :Q15417 Calponin-3 OS=Homo sapiens GN=CNN3 PE=1 SV=1 :Q15417-3 Isoform 3 of Calponin-3 OS=Homo sapiens GN=CNN3 :Q15417 Calponin-3 OS=Homo sapiens GN=CNN3 PE=1 SV=1 :Q15417-3 Isoform 3 of Calponin-3 OS=Homo sapiens GN=CNN3 :Q15417 Calponin-3 OS=Homo sapiens GN=CNN3 PE=1 SV=1 :Q15417-3 Isoform 3 of Calponin-3 OS=Homo sapiens GN=CNN3 :Q15417 Calponin-3 OS=Homo sapiens GN=CNN3 PE=1 SV=1 :Q15417-3 Isoform 3 of Calponin-3 OS=Homo sapiens GN=CNN3 :Q15417 Calponin-3 OS=Homo sapiens GN=CNN3 PE=1 SV=1 :Q15417-3 Isoform 3 of Calponin-3 OS=Homo sapiens GN=CNN3 :,Q15417 Calponin-3 OS=Homo sapiens GN=CNN3 PE=1 SV=1 :Q15417-3 Isoform 3 of Calponin-3 OS=Homo sapiens GN=CNN3 :Q15417-2 Isoform 2 of Calponin-3 OS=Homo sapiens GN=CNN3 :Q15417 Calponin-3 OS=Homo sapiens GN=CNN3 PE=1 SV=1 :Q15417-3 Isoform 3 of Calponin-3 OS=Homo sapiens GN=CNN3 :Q15417-2 Isoform 2 of Calponin-3 OS=Homo sapiens GN=CNN3 :Q15417 Calponin-3 OS=Homo sapiens GN=CNN3 PE=1 SV=1 :Q15417-3 Isoform 3 of Calponin-3 OS=Homo sapiens GN=CNN3 :Q15417-2 Isoform 2 of Calponin-3 OS=Homo sapiens GN=CNN3 :Q15417 Calponin-3 OS=Homo sapiens GN=CNN3 PE=1 SV=1 :Q15417-3 Isoform 3 of Calponin-3 OS=Homo sapiens GN=CNN3 :Q15417-2 Isoform 2 of Calponin-3 OS=Homo sapiens GN=CNN3 :Q15417 Calponin-3 OS=Homo sapiens GN=CNN3 PE=1 SV=1 :Q15417-3 Isoform 3 of Calponin-3 OS=Homo sapiens GN=CNN3 :Q15417-2 Isoform 2 of Calponin-3 OS=Homo sapiens GN=CNN3 :Q15417 Calponin-3 OS=Homo sapiens GN=CNN3 PE=1 SV=1 :Q15417-3 Isoform 3 of Calponin-3 OS=Homo sapiens GN=CNN3 :Q15417-2 Isoform 2 of Calponin-3 OS=Homo sapiens GN=CNN3 :
C*ASQAGM+TAYGTR	1.32648	0.0407356	0.0802774	0.407601	1.39003	1.09541	1.2248, 0.4693, 1.9963, 1.1990, 1.1152, 1.2248	0.6619, 2.0829, 1.2213, 1.2476, 1.2107	1.2425, 0.7144, 0.8549, 3.3004, 1.2545, 0.8549	1.28679	0.0213239	0.0369249	0.363781	1.67113	1.43268	3	C173,M179 C127,M133 C173,M179 C127,M133 C173,M179 C127,M133 C173,M179 C127,M133 ,C173,M179 C127,M133 C132,M138 C173,M179 C127,M133 C132,M138 ,C173,M179 C127,M133 C132,M138 C173,M179 C127,M133 C132,M138 C173,M179 C127,M133 C132,M138 C173,M179 C127,M133 C132,M138	CNN3	Q15417 Calponin-3 OS=Homo sapiens GN=CNN3 PE=1 SV=1 :Q15417-3 Isoform 3 of Calponin-3 OS=Homo sapiens GN=CNN3 :Q15417-2 Isoform 2 of Calponin-3 OS=Homo sapiens GN=CNN3 :Q15417 Calponin-3 OS=Homo sapiens GN=CNN3 PE=1 SV=1 :Q15417-3 Isoform 3 of Calponin-3 OS=Homo sapiens GN=CNN3 :Q15417-2 Isoform 2 of Calponin-3 OS=Homo sapiens GN=CNN3 :Q15417 Calponin-3 OS=Homo sapiens GN=CNN3 PE=1 SV=1 :Q15417-3 Isoform 3 of Calponin-3 OS=Homo sapiens GN=CNN3 :Q15417-2 Isoform 2 of Calponin-3 OS=Homo sapiens GN=CNN3 :Q15417 Calponin-3 OS=Homo sapiens GN=CNN3 PE=1 SV=1 :Q15417-3 Isoform 3 of Calponin-3 OS=Homo sapiens GN=CNN3 :Q15417-2 Isoform 2 of Calponin-3 OS=Homo sapiens GN=CNN3 :,Q15417 Calponin-3 OS=Homo sapiens GN=CNN3 PE=1 SV=1 :Q15417-3 Isoform 3 of Calponin-3 OS=Homo sapiens GN=CNN3 :Q15417 Calponin-3 OS=Homo sapiens GN=CNN3 PE=1 SV=1 :Q15417-3 Isoform 3 of Calponin-3 OS=Homo sapiens GN=CNN3 :Q15417 Calponin-3 OS=Homo sapiens GN=CNN3 PE=1 SV=1 :Q15417-3 Isoform 3 of Calponin-3 OS=Homo sapiens GN=CNN3 :Q15417 Calponin-3 OS=Homo sapiens GN=CNN3 PE=1 SV=1 :Q15417-3 Isoform 3 of Calponin-3 OS=Homo sapiens GN=CNN3 :,Q15417 Calponin-3 OS=Homo sapiens GN=CNN3 PE=1 SV=1 :Q15417-3 Isoform 3 of Calponin-3 OS=Homo sapiens GN=CNN3 :Q15417-2 Isoform 2 of Calponin-3 OS=Homo sapiens GN=CNN3 :Q15417 Calponin-3 OS=Homo sapiens GN=CNN3 PE=1 SV=1 :Q15417-3 Isoform 3 of Calponin-3 OS=Homo sapiens GN=CNN3 :Q15417-2 Isoform 2 of Calponin-3 OS=Homo sapiens GN=CNN3 :
C*ASQSGMTAYGTRR	1.40108	0.0773572	0.129876	0.486535	1.1115	0.886473	1.3415, 1.3791, 1.3991, 1.5618	1.4117, 1.5222	1.3368, 1.4331, 1.2911, 1.4307	1.41071	0.000473632	0.00185242	0.496423	3.32456	2.73226	3	C196 C196 ,C196 C196 C196 C196 ,C196 C164 C175 C196 C164 C175 C196 C164 C175 C196 C164 C175	CNN2	B4DUT8 Calponin OS=Homo sapiens GN=CNN2 PE=1 SV=1 :B4DDF4 Calponin OS=Homo sapiens GN=CNN2 PE=1 SV=1 :Q99439 Calponin-2 OS=Homo sapiens GN=CNN2 PE=1 SV=4 :B4DUT8 Calponin OS=Homo sapiens GN=CNN2 PE=1 SV=1 :B4DDF4 Calponin OS=Homo sapiens GN=CNN2 PE=1 SV=1 :Q99439 Calponin-2 OS=Homo sapiens GN=CNN2 PE=1 SV=4 :B4DUT8 Calponin OS=Homo sapiens GN=CNN2 PE=1 SV=1 :B4DDF4 Calponin OS=Homo sapiens GN=CNN2 PE=1 SV=1 :Q99439 Calponin-2 OS=Homo sapiens GN=CNN2 PE=1 SV=4 :B4DUT8 Calponin OS=Homo sapiens GN=CNN2 PE=1 SV=1 :B4DDF4 Calponin OS=Homo sapiens GN=CNN2 PE=1 SV=1 :Q99439 Calponin-2 OS=Homo sapiens GN=CNN2 PE=1 SV=4 :,B4DUT8 Calponin OS=Homo sapiens GN=CNN2 PE=1 SV=1 :B4DUT8 Calponin OS=Homo sapiens GN=CNN2 PE=1 SV=1 :,B4DUT8 Calponin OS=Homo sapiens GN=CNN2 PE=1 SV=1 :B4DUT8 Calponin OS=Homo sapiens GN=CNN2 PE=1 SV=1 :B4DUT8 Calponin OS=Homo sapiens GN=CNN2 PE=1 SV=1 :B4DUT8 Calponin OS=Homo sapiens GN=CNN2 PE=1 SV=1 :
C*ASQSGMTAYGTR	1.20805	0.00242056	0.00843384	0.272681	2.61608	2.07397	1.2517, 1.3375, 1.3142, 1.2629, 1.3158, 1.3239, 1.3375, 1.3142, 0.1636, 1.2019, 1.3158, 1.2517, 1.3239	1.3300, 1.2596, 1.3681, 0.3523, 1.2885, 1.3315, 1.3313, 1.2686, 1.3681, 0.3523, 1.2513, 1.3315, 1.3300, 1.3313	1.2791, 1.3073, 1.4160, 0.1949, 1.3316, 1.3395, 1.3257, 1.3073, 1.4160, 0.1949, 1.3074, 1.3395, 1.2791, 1.3257	1.18471	0.00468543	0.00828961	0.244535	2.32925	2.08147	3	C196 C164 C175 C196 C164 C175 C196 C164 C175 C196 C164 C175 C196 C164 C175 C196 C164 C175 C196 C164 C175 ,C196 C196 C196 C196 C196 C196 C196	CNN2	B4DUT8 Calponin OS=Homo sapiens GN=CNN2 PE=1 SV=1 :B4DUT8 Calponin OS=Homo sapiens GN=CNN2 PE=1 SV=1 :B4DUT8 Calponin OS=Homo sapiens GN=CNN2 PE=1 SV=1 :B4DUT8 Calponin OS=Homo sapiens GN=CNN2 PE=1 SV=1 :B4DUT8 Calponin OS=Homo sapiens GN=CNN2 PE=1 SV=1 :B4DUT8 Calponin OS=Homo sapiens GN=CNN2 PE=1 SV=1 :B4DUT8 Calponin OS=Homo sapiens GN=CNN2 PE=1 SV=1 :,B4DUT8 Calponin OS=Homo sapiens GN=CNN2 PE=1 SV=1 :B4DDF4 Calponin OS=Homo sapiens GN=CNN2 PE=1 SV=1 :Q99439 Calponin-2 OS=Homo sapiens GN=CNN2 PE=1 SV=4 :B4DUT8 Calponin OS=Homo sapiens GN=CNN2 PE=1 SV=1 :B4DDF4 Calponin OS=Homo sapiens GN=CNN2 PE=1 SV=1 :Q99439 Calponin-2 OS=Homo sapiens GN=CNN2 PE=1 SV=4 :B4DUT8 Calponin OS=Homo sapiens GN=CNN2 PE=1 SV=1 :B4DDF4 Calponin OS=Homo sapiens GN=CNN2 PE=1 SV=1 :Q99439 Calponin-2 OS=Homo sapiens GN=CNN2 PE=1 SV=4 :B4DUT8 Calponin OS=Homo sapiens GN=CNN2 PE=1 SV=1 :B4DDF4 Calponin OS=Homo sapiens GN=CNN2 PE=1 SV=1 :Q99439 Calponin-2 OS=Homo sapiens GN=CNN2 PE=1 SV=4 :B4DUT8 Calponin OS=Homo sapiens GN=CNN2 PE=1 SV=1 :B4DDF4 Calponin OS=Homo sapiens GN=CNN2 PE=1 SV=1 :Q99439 Calponin-2 OS=Homo sapiens GN=CNN2 PE=1 SV=4 :B4DUT8 Calponin OS=Homo sapiens GN=CNN2 PE=1 SV=1 :B4DDF4 Calponin OS=Homo sapiens GN=CNN2 PE=1 SV=1 :Q99439 Calponin-2 OS=Homo sapiens GN=CNN2 PE=1 SV=4 :B4DUT8 Calponin OS=Homo sapiens GN=CNN2 PE=1 SV=1 :B4DDF4 Calponin OS=Homo sapiens GN=CNN2 PE=1 SV=1 :Q99439 Calponin-2 OS=Homo sapiens GN=CNN2 PE=1 SV=4 :
C*ASQSGM+TAYGTR	1.36098	0.0101316	0.0300347	0.444649	1.99432	1.52238	1.3244, 1.4378, 1.3623, 1.3439, 1.3743, 1.3244, 1.3743	1.3768, 1.3824, 1.4195, 1.3896, 1.3513, 1.3768	1.3370, 1.1708, 1.3733, 1.3862, 1.3306	1.35753	0.00224814	0.00711033	0.440987	2.64818	2.14811	3	C196,M202 C164,M170 C175,M181 C196,M202 C164,M170 C175,M181 C196,M202 C164,M170 C175,M181 C196,M202 C164,M170 C175,M181 C196,M202 C164,M170 C175,M181 ,C196,M202 C196,M202 C196,M202 C196,M202 C196,M202	CNN2	B4DUT8 Calponin OS=Homo sapiens GN=CNN2 PE=1 SV=1 :B4DUT8 Calponin OS=Homo sapiens GN=CNN2 PE=1 SV=1 :B4DUT8 Calponin OS=Homo sapiens GN=CNN2 PE=1 SV=1 :B4DUT8 Calponin OS=Homo sapiens GN=CNN2 PE=1 SV=1 :B4DUT8 Calponin OS=Homo sapiens GN=CNN2 PE=1 SV=1 :,B4DUT8 Calponin OS=Homo sapiens GN=CNN2 PE=1 SV=1 :B4DDF4 Calponin OS=Homo sapiens GN=CNN2 PE=1 SV=1 :Q99439 Calponin-2 OS=Homo sapiens GN=CNN2 PE=1 SV=4 :B4DUT8 Calponin OS=Homo sapiens GN=CNN2 PE=1 SV=1 :B4DDF4 Calponin OS=Homo sapiens GN=CNN2 PE=1 SV=1 :Q99439 Calponin-2 OS=Homo sapiens GN=CNN2 PE=1 SV=4 :B4DUT8 Calponin OS=Homo sapiens GN=CNN2 PE=1 SV=1 :B4DDF4 Calponin OS=Homo sapiens GN=CNN2 PE=1 SV=1 :Q99439 Calponin-2 OS=Homo sapiens GN=CNN2 PE=1 SV=4 :B4DUT8 Calponin OS=Homo sapiens GN=CNN2 PE=1 SV=1 :B4DDF4 Calponin OS=Homo sapiens GN=CNN2 PE=1 SV=1 :Q99439 Calponin-2 OS=Homo sapiens GN=CNN2 PE=1 SV=4 :B4DUT8 Calponin OS=Homo sapiens GN=CNN2 PE=1 SV=1 :B4DDF4 Calponin OS=Homo sapiens GN=CNN2 PE=1 SV=1 :Q99439 Calponin-2 OS=Homo sapiens GN=CNN2 PE=1 SV=4 :
C*ASQVGMTAPGTRR	1.35923	0.00915529	0.0276316	0.442791	2.03833	1.55859	1.3708, 1.3708, 1.3318, 1.4158, 1.4170, 1.3302	1.3428, 1.3624, 1.3424, 1.3043, 1.4276, 1.4329, 1.3428	1.3636, 1.3476, 1.4174, 1.3825, 1.4480, 1.2708, 1.3329	1.36772	5.96e-05	0.00025867	0.451772	4.2247	3.58725	3	C236	CNN2	B4DUT8 Calponin OS=Homo sapiens GN=CNN2 PE=1 SV=1 :
C*ASQVGMTAPGTR	1.24468	0.0400828	0.0793777	0.315771	1.39704	1.1003	1.3217, 1.2685, 1.3285, 1.3327, 1.2961, 1.2685, 1.2902, 0.7284, 1.3380, 1.3327, 1.3333, 1.2961	1.4079, 1.2905, 1.2683, 0.6341, 1.3293, 1.3235, 1.3124, 1.2905, 1.2776, 0.6341, 1.9663, 1.4695, 1.3365, 1.3124	1.3019, 1.3220, 1.1146, 0.6234, 1.3428, 1.3196, 1.2903, 1.3220, 1.1146, 0.6234, 1.3428, 1.3196, 1.2901, 1.2903	1.24012	0.00541263	0.00957002	0.310483	2.26659	2.01909	3	C236 C204 C215 C236 C204 C215 C236 C204 C215 C236 C204 C215 C236 C204 C215 C236 C204 C215 C236 C204 C215 ,C236 C236 C236 C236 C236 C236 C236	CNN2	B4DUT8 Calponin OS=Homo sapiens GN=CNN2 PE=1 SV=1 :B4DUT8 Calponin OS=Homo sapiens GN=CNN2 PE=1 SV=1 :B4DUT8 Calponin OS=Homo sapiens GN=CNN2 PE=1 SV=1 :B4DUT8 Calponin OS=Homo sapiens GN=CNN2 PE=1 SV=1 :B4DUT8 Calponin OS=Homo sapiens GN=CNN2 PE=1 SV=1 :B4DUT8 Calponin OS=Homo sapiens GN=CNN2 PE=1 SV=1 :B4DUT8 Calponin OS=Homo sapiens GN=CNN2 PE=1 SV=1 :,B4DUT8 Calponin OS=Homo sapiens GN=CNN2 PE=1 SV=1 :B4DDF4 Calponin OS=Homo sapiens GN=CNN2 PE=1 SV=1 :Q99439 Calponin-2 OS=Homo sapiens GN=CNN2 PE=1 SV=4 :B4DUT8 Calponin OS=Homo sapiens GN=CNN2 PE=1 SV=1 :B4DDF4 Calponin OS=Homo sapiens GN=CNN2 PE=1 SV=1 :Q99439 Calponin-2 OS=Homo sapiens GN=CNN2 PE=1 SV=4 :B4DUT8 Calponin OS=Homo sapiens GN=CNN2 PE=1 SV=1 :B4DDF4 Calponin OS=Homo sapiens GN=CNN2 PE=1 SV=1 :Q99439 Calponin-2 OS=Homo sapiens GN=CNN2 PE=1 SV=4 :B4DUT8 Calponin OS=Homo sapiens GN=CNN2 PE=1 SV=1 :B4DDF4 Calponin OS=Homo sapiens GN=CNN2 PE=1 SV=1 :Q99439 Calponin-2 OS=Homo sapiens GN=CNN2 PE=1 SV=4 :B4DUT8 Calponin OS=Homo sapiens GN=CNN2 PE=1 SV=1 :B4DDF4 Calponin OS=Homo sapiens GN=CNN2 PE=1 SV=1 :Q99439 Calponin-2 OS=Homo sapiens GN=CNN2 PE=1 SV=4 :B4DUT8 Calponin OS=Homo sapiens GN=CNN2 PE=1 SV=1 :B4DDF4 Calponin OS=Homo sapiens GN=CNN2 PE=1 SV=1 :Q99439 Calponin-2 OS=Homo sapiens GN=CNN2 PE=1 SV=4 :B4DUT8 Calponin OS=Homo sapiens GN=CNN2 PE=1 SV=1 :B4DDF4 Calponin OS=Homo sapiens GN=CNN2 PE=1 SV=1 :Q99439 Calponin-2 OS=Homo sapiens GN=CNN2 PE=1 SV=4 :
C*ASQVGM+TAPGTR	1.35563	0.0452433	0.0868512	0.43896	1.34445	1.06122	1.3684, 1.2707, 1.3631, 1.3684, 1.3750	1.4029, 1.3077, 1.3551, 1.4029, 1.3551, 1.3455	1.3238, 1.3608, 1.3919, 1.2567, 1.3584, 1.3608, 1.3238, 1.3919, 1.3510, 1.2567	1.34718	0.00119328	0.00443642	0.429941	2.92326	2.35297	3	C236,M242 C204,M210 C215,M221 C236,M242 C204,M210 C215,M221 C236,M242 C204,M210 C215,M221 C236,M242 C204,M210 C215,M221 C236,M242 C204,M210 C215,M221 ,C236,M242 C236,M242 C236,M242	CNN2	B4DUT8 Calponin OS=Homo sapiens GN=CNN2 PE=1 SV=1 :B4DUT8 Calponin OS=Homo sapiens GN=CNN2 PE=1 SV=1 :B4DUT8 Calponin OS=Homo sapiens GN=CNN2 PE=1 SV=1 :,B4DUT8 Calponin OS=Homo sapiens GN=CNN2 PE=1 SV=1 :B4DDF4 Calponin OS=Homo sapiens GN=CNN2 PE=1 SV=1 :Q99439 Calponin-2 OS=Homo sapiens GN=CNN2 PE=1 SV=4 :B4DUT8 Calponin OS=Homo sapiens GN=CNN2 PE=1 SV=1 :B4DDF4 Calponin OS=Homo sapiens GN=CNN2 PE=1 SV=1 :Q99439 Calponin-2 OS=Homo sapiens GN=CNN2 PE=1 SV=4 :B4DUT8 Calponin OS=Homo sapiens GN=CNN2 PE=1 SV=1 :B4DDF4 Calponin OS=Homo sapiens GN=CNN2 PE=1 SV=1 :Q99439 Calponin-2 OS=Homo sapiens GN=CNN2 PE=1 SV=4 :B4DUT8 Calponin OS=Homo sapiens GN=CNN2 PE=1 SV=1 :B4DDF4 Calponin OS=Homo sapiens GN=CNN2 PE=1 SV=1 :Q99439 Calponin-2 OS=Homo sapiens GN=CNN2 PE=1 SV=4 :B4DUT8 Calponin OS=Homo sapiens GN=CNN2 PE=1 SV=1 :B4DDF4 Calponin OS=Homo sapiens GN=CNN2 PE=1 SV=1 :Q99439 Calponin-2 OS=Homo sapiens GN=CNN2 PE=1 SV=4 :
C*ATITPDEARVEEFK	0.781219	0.0321309	0.0701292	-0.356201	1.49308	1.1541	0.1632, 1.0413, 1.1325, 0.5298, 0.1632, 0.8107, 0.9081, 1.0425, 0.3849, 0.9081, 1.0425	0.1591, 1.0617, 0.3877, 0.9982, 0.9586, 1.0245, 0.1591, 1.0245, 0.8920, 1.0617, 0.3877, 0.5914, 0.8920	0.2856, 1.0457, 0.9722, 0.2856, 1.0411, 0.9175, 1.0674, 0.5557, 0.9175, 1.0674, 0.5557	0.755331	0.000638811	0.00245068	-0.40482	3.19463	2.61071	3	C113 C61 C113 C61 ,C113 C61 ,C61 C61 C113 C113	IDH2	P48735-2 Isoform 2 of Isocitrate dehydrogenase [NADP], mitochondrial OS=Homo sapiens GN=IDH2 :P48735-2 Isoform 2 of Isocitrate dehydrogenase [NADP], mitochondrial OS=Homo sapiens GN=IDH2 :P48735 Isocitrate dehydrogenase [NADP], mitochondrial OS=Homo sapiens GN=IDH2 PE=1 SV=2 :P48735 Isocitrate dehydrogenase [NADP], mitochondrial OS=Homo sapiens GN=IDH2 PE=1 SV=2 :,P48735 Isocitrate dehydrogenase [NADP], mitochondrial OS=Homo sapiens GN=IDH2 PE=1 SV=2 :P48735-2 Isoform 2 of Isocitrate dehydrogenase [NADP], mitochondrial OS=Homo sapiens GN=IDH2 :P48735 Isocitrate dehydrogenase [NADP], mitochondrial OS=Homo sapiens GN=IDH2 PE=1 SV=2 :P48735-2 Isoform 2 of Isocitrate dehydrogenase [NADP], mitochondrial OS=Homo sapiens GN=IDH2 :,P48735 Isocitrate dehydrogenase [NADP], mitochondrial OS=Homo sapiens GN=IDH2 PE=1 SV=2 :P48735-2 Isoform 2 of Isocitrate dehydrogenase [NADP], mitochondrial OS=Homo sapiens GN=IDH2 :
C*ATITPDEAR	1.05307	0.128313	0.186712	0.0746073	0.891729	0.728828	1.1289, 1.1289, 0.5968	1.0814, 1.0814, 0.6952	1.1526, 1.1366, 1.1709, 0.5747	0.974722	0.302491	0.428172	-0.0369372	0.519287	0.368381	3	C113 C61 ,C61 C113	IDH2	P48735-2 Isoform 2 of Isocitrate dehydrogenase [NADP], mitochondrial OS=Homo sapiens GN=IDH2 :P48735 Isocitrate dehydrogenase [NADP], mitochondrial OS=Homo sapiens GN=IDH2 PE=1 SV=2 :,P48735 Isocitrate dehydrogenase [NADP], mitochondrial OS=Homo sapiens GN=IDH2 PE=1 SV=2 :P48735-2 Isoform 2 of Isocitrate dehydrogenase [NADP], mitochondrial OS=Homo sapiens GN=IDH2 :
C*ATITPDEK	1.22131	0.291141	0.352226	0.288431	0.535897	0.453178	1.1312	1.4211, 1.4211	1.1116	1.27125	0.0644435	0.103623	0.346245	1.19082	0.984545	3	C73	IDH1	O75874 Isocitrate dehydrogenase [NADP] cytoplasmic OS=Homo sapiens GN=IDH1 PE=1 SV=2 :
C*ATPNISPATSVVQHSHLR	1.07358	0.139815	0.201183	0.102423	0.854448	0.69641	1.3231, 0.6214, 4.1254, 0.9391, 1.1984, 0.6289, 0.6214, 4.1254, 0.6072, 0.9391, 1.1984, 0.6289	1.2198, 0.8135, 0.7195, 0.9157, 0.9657, 1.2198, 1.0574, 0.8332, 1.2221, 0.8135, 0.7195, 5.2444, 0.8642, 0.9657, 1.2221	1.0808, 0.8351, 0.8540, 0.6768, 1.2078, 1.0808, 1.1924, 0.7220, 0.8351, 0.8540, 0.6768, 1.2078, 1.1924, 0.7220	1.19246	0.281319	0.399302	0.253935	0.550801	0.398698	3	C606 C604 C606 C604 ,C606 C604	KCTD3	Q9Y597 BTB/POZ domain-containing protein KCTD3 OS=Homo sapiens GN=KCTD3 PE=1 SV=2 :Q9Y597-2 Isoform 2 of BTB/POZ domain-containing protein KCTD3 OS=Homo sapiens GN=KCTD3 :Q9Y597 BTB/POZ domain-containing protein KCTD3 OS=Homo sapiens GN=KCTD3 PE=1 SV=2 :Q9Y597-2 Isoform 2 of BTB/POZ domain-containing protein KCTD3 OS=Homo sapiens GN=KCTD3 :,Q9Y597 BTB/POZ domain-containing protein KCTD3 OS=Homo sapiens GN=KCTD3 PE=1 SV=2 :Q9Y597-2 Isoform 2 of BTB/POZ domain-containing protein KCTD3 OS=Homo sapiens GN=KCTD3 :
C*ATPVIIDEILPSKK	1.15651	0.0681521	0.118346	0.209772	1.16652	0.926848	1.2348, 1.1653, 1.2160, 1.1653, 1.5691, 1.2160	1.1008, 1.1294, 0.6686, 1.1339, 1.1294, 0.6686, 1.3952, 1.1339, 1.1008	1.2546, 1.1118, 1.2065, 1.1118, 1.2065	1.1459	0.0047245	0.00835812	0.196486	2.32564	2.07789	3	C145 C145	TPX2	Q9ULW0 Targeting protein for Xklp2 OS=Homo sapiens GN=TPX2 PE=1 SV=2 :Q9ULW0-2 Isoform 2 of Targeting protein for Xklp2 OS=Homo sapiens GN=TPX2 :
C*ATPVIIDEILPSK	1.14527	0.0360931	0.0756662	0.19569	1.44258	1.1211	1.2661	1.1026, 1.1544	1.0252, 1.0370	1.11705	0.00488441	0.00863979	0.159693	2.31119	2.0635	3	C145 C145	TPX2	Q9ULW0 Targeting protein for Xklp2 OS=Homo sapiens GN=TPX2 PE=1 SV=2 :Q9ULW0-2 Isoform 2 of Targeting protein for Xklp2 OS=Homo sapiens GN=TPX2 :
C*ATQLVWER	0.941216	0.468829	0.52065	-0.0874023	0.328986	0.283454	1.0750, 0.3436, 0.6622, 1.0750	1.1273, 0.4827	1.152	0.845384	0.407888	0.55961	-0.242321	0.389459	0.252114	3	C269	SRR	Q9GZT4 Serine racemase OS=Homo sapiens GN=SRR PE=1 SV=1 :
C*ATSSQPLAAR	1.76193	0.0236616	0.0554817	0.817153	1.62596	1.25585	2.0129, 1.3464	2.0342, 1.8279	1.4324, 1.3997	1.67556	0.0417557	0.0693559	0.744647	1.37928	1.15892	3	C835 C834 C817 C778 C835 C834 C817 C778	RAPGEF1	Q13905-3 Isoform 3 of Rap guanine nucleotide exchange factor 1 OS=Homo sapiens GN=RAPGEF1 :Q13905-4 Isoform 4 of Rap guanine nucleotide exchange factor 1 OS=Homo sapiens GN=RAPGEF1 :Q13905 Rap guanine nucleotide exchange factor 1 OS=Homo sapiens GN=RAPGEF1 PE=1 SV=3 :Q13905-2 Isoform Short of Rap guanine nucleotide exchange factor 1 OS=Homo sapiens GN=RAPGEF1 :Q13905-3 Isoform 3 of Rap guanine nucleotide exchange factor 1 OS=Homo sapiens GN=RAPGEF1 :Q13905-4 Isoform 4 of Rap guanine nucleotide exchange factor 1 OS=Homo sapiens GN=RAPGEF1 :Q13905 Rap guanine nucleotide exchange factor 1 OS=Homo sapiens GN=RAPGEF1 PE=1 SV=3 :Q13905-2 Isoform Short of Rap guanine nucleotide exchange factor 1 OS=Homo sapiens GN=RAPGEF1 :
C*ATTPMAVHR	0.512343	0.016643	0.04544	-0.964819	1.77877	1.34256	1.3187, 0.4099	2.2511, 1.2492, 0.4911, 2.2511, 1.2492	1.1866, 1.0771, 0.4497, 3.0532, 1.0771	1.33866	0.110053	0.170153	0.420792	0.958399	0.769159	3	C2267 C2261 C2267 ,C2267 C2261 C2267 C2267 C2261 C2267	UBR5	O95071-2 Isoform 2 of E3 ubiquitin-protein ligase UBR5 OS=Homo sapiens GN=UBR5 :E7EMW7 E3 ubiquitin-protein ligase UBR5 OS=Homo sapiens GN=UBR5 PE=1 SV=1 :O95071 E3 ubiquitin-protein ligase UBR5 OS=Homo sapiens GN=UBR5 PE=1 SV=2 :O95071-2 Isoform 2 of E3 ubiquitin-protein ligase UBR5 OS=Homo sapiens GN=UBR5 :E7EMW7 E3 ubiquitin-protein ligase UBR5 OS=Homo sapiens GN=UBR5 PE=1 SV=1 :O95071 E3 ubiquitin-protein ligase UBR5 OS=Homo sapiens GN=UBR5 PE=1 SV=2 :,O95071-2 Isoform 2 of E3 ubiquitin-protein ligase UBR5 OS=Homo sapiens GN=UBR5 :E7EMW7 E3 ubiquitin-protein ligase UBR5 OS=Homo sapiens GN=UBR5 PE=1 SV=1 :O95071 E3 ubiquitin-protein ligase UBR5 OS=Homo sapiens GN=UBR5 PE=1 SV=2 :
C*ATVSAAVAER	1.09723	0.145943	0.208904	0.133872	0.835818	0.680053	1.4470, 0.8235, 1.4470, 0.8235	1.2903, 0.7374, 1.2903, 0.7374	1.3028, 0.8525, 1.3028	1.09586	0.314197	0.442458	0.132059	0.502798	0.354128	3	C160 C160	TSPYL1	Q9H0U9 Testis-specific Y-encoded-like protein 1 OS=Homo sapiens GN=TSPYL1 PE=1 SV=3 :Q9H0U9 Testis-specific Y-encoded-like protein 1 OS=Homo sapiens GN=TSPYL1 PE=1 SV=3 :
C*ATVTENATGDLATSR	1.60429	0.000482965	0.00168682	0.681938	3.31608	2.77293	1.5579, 1.4755, 1.5579	1.7016, 1.7095	1.5831, 1.5624	1.59255	1.38e-05	6.24e-05	0.671335	4.8592	4.2047	3	C88 C38 C38 C88 C38 C38 ,C88 C38 C38	SPINT2	O43291 Kunitz-type protease inhibitor 2 OS=Homo sapiens GN=SPINT2 PE=1 SV=2 :K7EKC8 Kunitz-type protease inhibitor 2 (Fragment) OS=Homo sapiens GN=SPINT2 PE=1 SV=1 :K7EM91 Kunitz-type protease inhibitor 2 OS=Homo sapiens GN=SPINT2 PE=1 SV=1 :,O43291 Kunitz-type protease inhibitor 2 OS=Homo sapiens GN=SPINT2 PE=1 SV=2 :K7EKC8 Kunitz-type protease inhibitor 2 (Fragment) OS=Homo sapiens GN=SPINT2 PE=1 SV=1 :K7EM91 Kunitz-type protease inhibitor 2 OS=Homo sapiens GN=SPINT2 PE=1 SV=1 :O43291 Kunitz-type protease inhibitor 2 OS=Homo sapiens GN=SPINT2 PE=1 SV=2 :K7EKC8 Kunitz-type protease inhibitor 2 (Fragment) OS=Homo sapiens GN=SPINT2 PE=1 SV=1 :K7EM91 Kunitz-type protease inhibitor 2 OS=Homo sapiens GN=SPINT2 PE=1 SV=1 :
C*AVDKIIDSGPQLSGSLDYNVVHSLYNK	1.29225	0.0751699	0.12708	0.369888	1.12396	0.895922	1.2685	1.3392	1.2691, 1.2691	1.28647	7.37e-05	0.000317737	0.363417	4.13226	3.49793	3	C191 ,C191 C191	FAM91A1	Q658Y4 Protein FAM91A1 OS=Homo sapiens GN=FAM91A1 PE=1 SV=3 :,E7ER68 Protein FAM91A1 OS=Homo sapiens GN=FAM91A1 PE=1 SV=1 :Q658Y4 Protein FAM91A1 OS=Homo sapiens GN=FAM91A1 PE=1 SV=3 :
C*AVGLVDAVK	1.59846	0.0977763	0.154915	0.676685	1.00977	0.809906	1.6819	1.5172	1.6006, 1.5641, 1.6006	1.59289	0.00555334	0.0098181	0.671643	2.25545	2.00797	3	C72 C72 C72 ,C72 C72 C72 C72 C72 C72	COG1	Q8WTW3 Conserved oligomeric Golgi complex subunit 1 OS=Homo sapiens GN=COG1 PE=1 SV=1 :A0A087WVI0 Conserved oligomeric Golgi complex subunit 1 OS=Homo sapiens GN=COG1 PE=1 SV=1 :E9PBL8 Conserved oligomeric Golgi complex subunit 1 (Fragment) OS=Homo sapiens GN=COG1 PE=1 SV=2 :,Q8WTW3 Conserved oligomeric Golgi complex subunit 1 OS=Homo sapiens GN=COG1 PE=1 SV=1 :A0A087WVI0 Conserved oligomeric Golgi complex subunit 1 OS=Homo sapiens GN=COG1 PE=1 SV=1 :E9PBL8 Conserved oligomeric Golgi complex subunit 1 (Fragment) OS=Homo sapiens GN=COG1 PE=1 SV=2 :Q8WTW3 Conserved oligomeric Golgi complex subunit 1 OS=Homo sapiens GN=COG1 PE=1 SV=1 :A0A087WVI0 Conserved oligomeric Golgi complex subunit 1 OS=Homo sapiens GN=COG1 PE=1 SV=1 :E9PBL8 Conserved oligomeric Golgi complex subunit 1 (Fragment) OS=Homo sapiens GN=COG1 PE=1 SV=2 :
C*AVGPNRPPTVSQPGFSAGPSSSSSLPPPASSK	1.30629	0.0179284	0.0481035	0.385479	1.74646	1.31782	1.4295, 1.3208	1.4457, 1.3079	1.1047, 1.3618	1.32839	0.000162166	0.000672168	0.409681	3.79004	3.17252	3	C434 C434 ,C434	MED13L	Q71F56 Mediator of RNA polymerase II transcription subunit 13-like OS=Homo sapiens GN=MED13L PE=1 SV=1 :,Q71F56 Mediator of RNA polymerase II transcription subunit 13-like OS=Homo sapiens GN=MED13L PE=1 SV=1 :Q71F56 Mediator of RNA polymerase II transcription subunit 13-like OS=Homo sapiens GN=MED13L PE=1 SV=1 :
C*AVSEAAIILNSCVEPK	3.19891	0.06495	0.114256	1.67758	1.18742	0.94212	5.9064, 1.1717, 5.9064, 1.1717	1.1426, 7.4644, 1.1426	6.5079, 0.9992, 6.5079, 0.9992, 8.3641	3.94036	0.00895387	0.0157826	1.97833	2.04799	1.80182	3	C844 C844 ,C844	ZFR	Q96KR1 Zinc finger RNA-binding protein OS=Homo sapiens GN=ZFR PE=1 SV=2 :,Q96KR1 Zinc finger RNA-binding protein OS=Homo sapiens GN=ZFR PE=1 SV=2 :Q96KR1 Zinc finger RNA-binding protein OS=Homo sapiens GN=ZFR PE=1 SV=2 :
C*AVTEEHMR	1.25966	0.0710366	0.121956	0.333031	1.14852	0.913798	1.4094	1.3253, 1.3253, 1.0041	1.2604, 1.2424	1.26118	0.0170893	0.0299578	0.334769	1.76728	1.52349	3	C92 C92 ,C92 C92 C92	RBBP8	I6L8A6 DNA endonuclease RBBP8 OS=Homo sapiens GN=RBBP8 PE=1 SV=1 :Q99708-2 Isoform 2 of DNA endonuclease RBBP8 OS=Homo sapiens GN=RBBP8 :,I6L8A6 DNA endonuclease RBBP8 OS=Homo sapiens GN=RBBP8 PE=1 SV=1 :Q99708-2 Isoform 2 of DNA endonuclease RBBP8 OS=Homo sapiens GN=RBBP8 :Q99708 DNA endonuclease RBBP8 OS=Homo sapiens GN=RBBP8 PE=1 SV=2 :
C*AVVDVPFGGAK	0.939432	0.349221	0.408631	-0.09014	0.456899	0.388668	0.8431	1.009	0.9662	0.939432	0.349221	0.486233	-0.09014	0.456899	0.313156	3	C5 C172 C172 C39 ,C5 C172 C39	GLUD2,GLUD1	P00367-2 Isoform 2 of Glutamate dehydrogenase 1, mitochondrial OS=Homo sapiens GN=GLUD1 :P49448 Glutamate dehydrogenase 2, mitochondrial OS=Homo sapiens GN=GLUD2 PE=1 SV=2 :P00367 Glutamate dehydrogenase 1, mitochondrial OS=Homo sapiens GN=GLUD1 PE=1 SV=2 :P00367-3 Isoform 3 of Glutamate dehydrogenase 1, mitochondrial OS=Homo sapiens GN=GLUD1 :,P00367-2 Isoform 2 of Glutamate dehydrogenase 1, mitochondrial OS=Homo sapiens GN=GLUD1 :P00367 Glutamate dehydrogenase 1, mitochondrial OS=Homo sapiens GN=GLUD1 PE=1 SV=2 :P00367-3 Isoform 3 of Glutamate dehydrogenase 1, mitochondrial OS=Homo sapiens GN=GLUD1 :
C*AYEVSQAHK	10.7579	0.0433704	0.0842228	3.42733	1.36281	1.07457	12.4628, 12.4628	11.9440, 11.9440	7.867	11.3361	0.000112798	0.000472864	3.50285	3.9477	3.32526	3	C546	STXBP3	O00186 Syntaxin-binding protein 3 OS=Homo sapiens GN=STXBP3 PE=1 SV=2 :
C*CCIYEKPR	1.31646	0.00603256	0.0196512	0.396665	2.2195	1.70661	1.3427	1.3676	1.239	1.31646	0.00603256	0.0106608	0.396665	2.2195	1.97221	3	C8 C60	PPP1R11	Q5SRK2 PPP1R11 protein OS=Homo sapiens GN=PPP1R11 PE=1 SV=1 :O60927 Protein phosphatase 1 regulatory subunit 11 OS=Homo sapiens GN=PPP1R11 PE=1 SV=1 :
C*CGCVFSER	1.15197	0.109021	0.167853	0.204105	0.962491	0.77507	1.2138, 1.2138	1.1520, 1.2163, 1.1520, 1.2163	1.0828	1.17815	0.00626323	0.0110652	0.236525	2.2032	1.95604	3	C169 C139 C169 C139 ,C169 ,C169 C169	RTFDC1	A0A0A0MQR2 Protein RTF2 homolog OS=Homo sapiens GN=RTFDC1 PE=1 SV=1 :A0A0A0MQR2 Protein RTF2 homolog OS=Homo sapiens GN=RTFDC1 PE=1 SV=1 :,A0A0A0MQR2 Protein RTF2 homolog OS=Homo sapiens GN=RTFDC1 PE=1 SV=1 :,A0A0A0MQR2 Protein RTF2 homolog OS=Homo sapiens GN=RTFDC1 PE=1 SV=1 :A2A2L6 Protein RTF2 homolog OS=Homo sapiens GN=RTFDC1 PE=1 SV=1 :A2A2L5 Protein RTF2 homolog (Fragment) OS=Homo sapiens GN=RTFDC1 PE=1 SV=1 :Q9BY42 Protein RTF2 homolog OS=Homo sapiens GN=RTFDC1 PE=1 SV=3 :
CCGC*VFSER	1.15667	0.405963	0.463253	0.209976	0.391513	0.334182	0.903	1.25	1.317	1.15667	0.405963	0.557372	0.209976	0.391513	0.253855	3	C172 C142 C172 C142 ,C172	RTFDC1	A0A0A0MQR2 Protein RTF2 homolog OS=Homo sapiens GN=RTFDC1 PE=1 SV=1 :,A0A0A0MQR2 Protein RTF2 homolog OS=Homo sapiens GN=RTFDC1 PE=1 SV=1 :A2A2L6 Protein RTF2 homolog OS=Homo sapiens GN=RTFDC1 PE=1 SV=1 :A2A2L5 Protein RTF2 homolog (Fragment) OS=Homo sapiens GN=RTFDC1 PE=1 SV=1 :Q9BY42 Protein RTF2 homolog OS=Homo sapiens GN=RTFDC1 PE=1 SV=3 :
C*CHLFSTYVASHK	0.188379	0.032666	0.0710716	-2.40829	1.4859	1.1483	0.1975, 0.1588	0.2085	0.1736	0.184608	0.00261786	0.0073701	-2.43747	2.58205	2.13253	3	C168 ,C168 C168	ACBD3	Q9H3P7 Golgi resident protein GCP60 OS=Homo sapiens GN=ACBD3 PE=1 SV=4 :,Q9H3P7 Golgi resident protein GCP60 OS=Homo sapiens GN=ACBD3 PE=1 SV=4 :Q9H3P7 Golgi resident protein GCP60 OS=Homo sapiens GN=ACBD3 PE=1 SV=4 :
C*CLTYCFNKPEDK	1.07824	0.207818	0.269891	0.108683	0.682316	0.568811	0.9312, 1.1085, 1.0011	1.2132, 1.1746, 1.0662, 1.1746	1.0568, 1.2899, 1.0568	1.10729	0.0289071	0.049193	0.147027	1.539	1.3081	3	C144	RPS27A	P62979 Ubiquitin-40S ribosomal protein S27a OS=Homo sapiens GN=RPS27A PE=1 SV=2 :
CCLTYC*FNKPEDK	1.0614	0.164189	0.22545	0.0859719	0.784657	0.64695	1.1533, 1.1203, 0.7869, 1.0987, 1.0873, 0.9493, 1.2352, 1.0736, 1.1203, 0.7869, 1.0987, 1.1533, 1.2352, 1.0736	1.1347, 1.1077, 0.9182, 1.0687, 0.9182, 0.8996, 1.2237, 1.2633, 0.3827, 1.1077, 1.1347, 1.2237, 1.2633, 0.3827	1.1149, 1.1339, 0.8749, 1.1339, 1.3050, 0.8419, 1.1153, 1.1149, 1.3050, 1.3757, 0.8419, 1.1153	1.05684	0.0175819	0.0321529	0.0797584	1.75493	1.49278	3	C149 C149 C149 C149 C149 C149 ,C149 C149 C149 C149 ,C149 C149 C149 C149 C149	RPS27A	P62979 Ubiquitin-40S ribosomal protein S27a OS=Homo sapiens GN=RPS27A PE=1 SV=2 :P62979 Ubiquitin-40S ribosomal protein S27a OS=Homo sapiens GN=RPS27A PE=1 SV=2 :P62979 Ubiquitin-40S ribosomal protein S27a OS=Homo sapiens GN=RPS27A PE=1 SV=2 :P62979 Ubiquitin-40S ribosomal protein S27a OS=Homo sapiens GN=RPS27A PE=1 SV=2 :P62979 Ubiquitin-40S ribosomal protein S27a OS=Homo sapiens GN=RPS27A PE=1 SV=2 :,P62979 Ubiquitin-40S ribosomal protein S27a OS=Homo sapiens GN=RPS27A PE=1 SV=2 :P62979 Ubiquitin-40S ribosomal protein S27a OS=Homo sapiens GN=RPS27A PE=1 SV=2 :P62979 Ubiquitin-40S ribosomal protein S27a OS=Homo sapiens GN=RPS27A PE=1 SV=2 :P62979 Ubiquitin-40S ribosomal protein S27a OS=Homo sapiens GN=RPS27A PE=1 SV=2 :P62979 Ubiquitin-40S ribosomal protein S27a OS=Homo sapiens GN=RPS27A PE=1 SV=2 :P62979 Ubiquitin-40S ribosomal protein S27a OS=Homo sapiens GN=RPS27A PE=1 SV=2 :,P62979 Ubiquitin-40S ribosomal protein S27a OS=Homo sapiens GN=RPS27A PE=1 SV=2 :P62979 Ubiquitin-40S ribosomal protein S27a OS=Homo sapiens GN=RPS27A PE=1 SV=2 :P62979 Ubiquitin-40S ribosomal protein S27a OS=Homo sapiens GN=RPS27A PE=1 SV=2 :P62979 Ubiquitin-40S ribosomal protein S27a OS=Homo sapiens GN=RPS27A PE=1 SV=2 :
C*CMLFVDDMAEPR	1.24138	0.0599037	0.107338	0.311947	1.22255	0.969247	1.2702	1.1809	1.273	1.24138	0.0599037	0.0968466	0.311947	1.22255	1.01392	3	C324 ,C324 C324	CCAR2	Q8N163 Cell cycle and apoptosis regulator protein 2 OS=Homo sapiens GN=CCAR2 PE=1 SV=2 :Q8N163-2 Isoform 2 of Cell cycle and apoptosis regulator protein 2 OS=Homo sapiens GN=CCAR2 :,Q8N163 Cell cycle and apoptosis regulator protein 2 OS=Homo sapiens GN=CCAR2 PE=1 SV=2 :
C*CPVYFELRPVVETGVELMSLPYR	0.815327	0.422812	0.478418	-0.294549	0.373852	0.320193	1.1506	0.9978, 0.9128	0.3459	0.851773	0.391129	0.538564	-0.231458	0.40768	0.268763	3	C293	CHAF1B	Q13112 Chromatin assembly factor 1 subunit B OS=Homo sapiens GN=CHAF1B PE=1 SV=1 :
C*C*QAGMVLGGR	3.12979	0.127284	0.185357	1.64606	0.895226	0.731991	3.5073	2.2958	3.5863	3.12979	0.127284	0.194312	1.64606	0.895226	0.711501	3	C627	PGR	P06401 Progesterone receptor OS=Homo sapiens GN=PGR PE=1 SV=4 :
C*CSGAIIVLTK	1.23422	0.041698	0.0817538	0.303597	1.37988	1.08749	1.2458, 1.2487, 1.2461, 1.2318, 1.2566, 1.2337, 1.2062, 1.2496, 1.2666	0.8237, 1.2386, 1.2501, 1.2442, 1.2386, 1.2188, 1.2501, 1.1779	1.2602, 1.2297, 1.2258, 1.2602, 1.2350, 1.2142, 1.2659, 1.2757, 1.1973	1.22274	0.00334778	0.00937266	0.290119	2.47524	2.02814	3	C423 C423 ,C423 C423 C423	PKM	P14618 Pyruvate kinase PKM OS=Homo sapiens GN=PKM PE=1 SV=4 :P14618 Pyruvate kinase PKM OS=Homo sapiens GN=PKM PE=1 SV=4 :P14618 Pyruvate kinase PKM OS=Homo sapiens GN=PKM PE=1 SV=4 :,P14618 Pyruvate kinase PKM OS=Homo sapiens GN=PKM PE=1 SV=4 :P14618 Pyruvate kinase PKM OS=Homo sapiens GN=PKM PE=1 SV=4 :
CC*SGAIIVLTK	1.23928	0.176706	0.238381	0.309502	0.752748	0.622729	1.2062, 1.2496, 1.2666	1.2503, 1.2386, 1.2188, 1.2442, 1.2501	1.2278, 1.2126, 1.2659, 1.2350	1.23881	0.0362182	0.0607592	0.308957	1.44107	1.21639	3	C424 C424 C424	PKM	P14618 Pyruvate kinase PKM OS=Homo sapiens GN=PKM PE=1 SV=4 :P14618 Pyruvate kinase PKM OS=Homo sapiens GN=PKM PE=1 SV=4 :P14618 Pyruvate kinase PKM OS=Homo sapiens GN=PKM PE=1 SV=4 :
C*CVVGTLFK	0.677796	0.103263	0.161144	-0.561076	0.986054	0.792787	0.5961, 0.5961	0.5821, 0.9681	0.8021, 0.5413	0.680991	0.0697835	0.11149	-0.554292	1.15625	0.952764	3	C126 ,C91 C126 C91 ,C126 C91 C126 C91	POLD2	A0A087WWF6 DNA polymerase delta subunit 2 OS=Homo sapiens GN=POLD2 PE=1 SV=1 :P49005 DNA polymerase delta subunit 2 OS=Homo sapiens GN=POLD2 PE=1 SV=1 :A0A087WWF6 DNA polymerase delta subunit 2 OS=Homo sapiens GN=POLD2 PE=1 SV=1 :P49005 DNA polymerase delta subunit 2 OS=Homo sapiens GN=POLD2 PE=1 SV=1 :,F8W8R3 DNA polymerase delta subunit 2 OS=Homo sapiens GN=POLD2 PE=1 SV=1 :A0A087WWF6 DNA polymerase delta subunit 2 OS=Homo sapiens GN=POLD2 PE=1 SV=1 :P49005 DNA polymerase delta subunit 2 OS=Homo sapiens GN=POLD2 PE=1 SV=1 :,A0A087WWF6 DNA polymerase delta subunit 2 OS=Homo sapiens GN=POLD2 PE=1 SV=1 :
C*DADHSFTSLSTPER	1.48396	0.0383676	0.079663	0.569451	1.41604	1.09874	1.4834	1.3422	1.6262	1.48396	0.0383676	0.0640559	0.569451	1.41604	1.19344	3	C182 C204 C243 C67 ,C182 C243 C204 C243 C204 C67 C28 C204	PMS1	E9PC65 PMS1 protein homolog 1 (Fragment) OS=Homo sapiens GN=PMS1 PE=1 SV=1 :P54277-2 Isoform 2 of PMS1 protein homolog 1 OS=Homo sapiens GN=PMS1 :P54277-3 Isoform 3 of PMS1 protein homolog 1 OS=Homo sapiens GN=PMS1 :P54277 PMS1 protein homolog 1 OS=Homo sapiens GN=PMS1 PE=1 SV=1 :Q3BDU3 PMS1 protein homolog 1 OS=Homo sapiens GN=PMS1 PE=1 SV=1 :B7ZAA0 PMS1 protein homolog 1 OS=Homo sapiens GN=PMS1 PE=1 SV=1 :P54277-4 Isoform 4 of PMS1 protein homolog 1 OS=Homo sapiens GN=PMS1 :Q5FBZ9 PMS1 nirs variant 1 OS=Homo sapiens GN=PMS1 PE=1 SV=1 :,E9PC65 PMS1 protein homolog 1 (Fragment) OS=Homo sapiens GN=PMS1 PE=1 SV=1 :P54277-3 Isoform 3 of PMS1 protein homolog 1 OS=Homo sapiens GN=PMS1 :P54277 PMS1 protein homolog 1 OS=Homo sapiens GN=PMS1 PE=1 SV=1 :B7ZAA0 PMS1 protein homolog 1 OS=Homo sapiens GN=PMS1 PE=1 SV=1 :
C*DAIVDLIHDIQIVSTTR	1.38938	0.00239966	0.00872313	0.47444	2.61985	2.05933	1.3932	1.4964	1.2785	1.38938	0.00239966	0.00672511	0.47444	2.61985	2.1723	3	C109 C109	NUP210	Q8TEM1 Nuclear pore membrane glycoprotein 210 OS=Homo sapiens GN=NUP210 PE=1 SV=3 :Q8TEM1-2 Isoform 2 of Nuclear pore membrane glycoprotein 210 OS=Homo sapiens GN=NUP210 :
C*DDDQMSNDKER	1.26492	0.0178008	0.0477767	0.33905	1.74956	1.32078	1.5708, 1.1953, 1.1953	2.1004, 1.3195, 1.1153, 1.3195, 2.1004	1.9032, 1.3127, 1.0668	1.47266	0.00838845	0.0156134	0.558421	2.07632	1.8065	3	C62 C62 C53 C62 C62	ARNT	P27540-4 Isoform 4 of Aryl hydrocarbon receptor nuclear translocator OS=Homo sapiens GN=ARNT :P27540 Aryl hydrocarbon receptor nuclear translocator OS=Homo sapiens GN=ARNT PE=1 SV=1 :P27540-3 Isoform 3 of Aryl hydrocarbon receptor nuclear translocator OS=Homo sapiens GN=ARNT :P27540-2 Isoform 2 of Aryl hydrocarbon receptor nuclear translocator OS=Homo sapiens GN=ARNT :A6NGV6 Aryl hydrocarbon receptor nuclear translocator OS=Homo sapiens GN=ARNT PE=1 SV=4 :
C*DDSPAPR	1.34465	0.00688256	0.021779	0.427235	2.16225	1.66196	1.4016	1.3543	1.2781	1.34465	0.00688256	0.0128483	0.427235	2.16225	1.89115	3	C387 C420	UPF3A	Q9H1J1-2 Isoform 2 of Regulator of nonsense transcripts 3A OS=Homo sapiens GN=UPF3A :Q9H1J1 Regulator of nonsense transcripts 3A OS=Homo sapiens GN=UPF3A PE=1 SV=1 :
C*DEILMEEIKDYK	1.19042	0.0108005	0.0317481	0.25147	1.96656	1.49828	1.1609, 1.2431, 1.1609, 1.2431	1.1687, 1.2178, 1.0637, 1.1687, 1.2178	1.2272, 1.1692, 1.2272, 1.1692	1.18749	0.000213327	0.000873955	0.247915	3.67095	3.05851	3	C905 C905 C905 ,C905 C905	RNF20	Q5VTR2 E3 ubiquitin-protein ligase BRE1A OS=Homo sapiens GN=RNF20 PE=1 SV=2 :Q5VTR2 E3 ubiquitin-protein ligase BRE1A OS=Homo sapiens GN=RNF20 PE=1 SV=2 :,Q5VTR2 E3 ubiquitin-protein ligase BRE1A OS=Homo sapiens GN=RNF20 PE=1 SV=2 :Q5VTR2 E3 ubiquitin-protein ligase BRE1A OS=Homo sapiens GN=RNF20 PE=1 SV=2 :Q5VTR2 E3 ubiquitin-protein ligase BRE1A OS=Homo sapiens GN=RNF20 PE=1 SV=2 :
C*DEILM+EEIKDYK	1.42756	0.0445063	0.0857968	0.51355	1.35158	1.06653	1.3324	1.5051, 1.2969, 1.5051	1.5032, 1.6629	1.4676	0.000289142	0.00115934	0.553463	3.53889	2.93579	3	C905,M910	RNF20	Q5VTR2 E3 ubiquitin-protein ligase BRE1A OS=Homo sapiens GN=RNF20 PE=1 SV=2 :
C*DENILWLDYK	0.935935	0.162271	0.22355	-0.0955196	0.789759	0.650624	0.9327, 0.9319, 0.9327, 0.9319	1.0205, 0.7471, 1.0205	0.8904, 0.8904, 0.9301	0.922818	0.0224797	0.0388146	-0.115882	1.64821	1.41101	3	C152 C152 ,C152 C152 C152 C152	PKM	P14618 Pyruvate kinase PKM OS=Homo sapiens GN=PKM PE=1 SV=4 :P14618 Pyruvate kinase PKM OS=Homo sapiens GN=PKM PE=1 SV=4 :P14618-2 Isoform M1 of Pyruvate kinase PKM OS=Homo sapiens GN=PKM :P14618-2 Isoform M1 of Pyruvate kinase PKM OS=Homo sapiens GN=PKM :,P14618 Pyruvate kinase PKM OS=Homo sapiens GN=PKM PE=1 SV=4 :P14618-2 Isoform M1 of Pyruvate kinase PKM OS=Homo sapiens GN=PKM :
C*DEPILSNR	1.21492	0.0924308	0.148529	0.280857	1.03418	0.828188	1.1939	1.2597, 1.0929, 1.2597	1.2208, 1.1708	1.19964	0.0126472	0.0234166	0.262605	1.89801	1.63048	3	C133 ,C133 C133	PEBP1	P30086 Phosphatidylethanolamine-binding protein 1 OS=Homo sapiens GN=PEBP1 PE=1 SV=3 :,P30086 Phosphatidylethanolamine-binding protein 1 OS=Homo sapiens GN=PEBP1 PE=1 SV=3 :P30086 Phosphatidylethanolamine-binding protein 1 OS=Homo sapiens GN=PEBP1 PE=1 SV=3 :
C*DEYITQLDEMQR	3.63749	0.223851	0.288542	1.86294	0.650041	0.539791	9.8275, 6.3435, 1.2705, 1.2705	1.5284, 1.0862, 1.5284, 1.2915, 1.2915, 0.8594	1.1867, 1.1867, 7.4873, 1.2053, 1.2053	2.57125	0.112296	0.173317	1.36247	0.949637	0.761158	3	C754 C754 ,C754 C754 C754 C754	BICD2	Q8TD16 Protein bicaudal D homolog 2 OS=Homo sapiens GN=BICD2 PE=1 SV=1 :Q8TD16-2 Isoform 2 of Protein bicaudal D homolog 2 OS=Homo sapiens GN=BICD2 :Q8TD16 Protein bicaudal D homolog 2 OS=Homo sapiens GN=BICD2 PE=1 SV=1 :Q8TD16-2 Isoform 2 of Protein bicaudal D homolog 2 OS=Homo sapiens GN=BICD2 :,Q8TD16 Protein bicaudal D homolog 2 OS=Homo sapiens GN=BICD2 PE=1 SV=1 :Q8TD16-2 Isoform 2 of Protein bicaudal D homolog 2 OS=Homo sapiens GN=BICD2 :
C*DEYVTQLDEMQR	1.26254	0.661806	0.700344	0.336329	0.179269	0.154689	2.0852	0.6783, 0.6783	1.0241	1.11648	0.619997	0.821967	0.158954	0.20761	0.0851457	3	C752 C52 C752 C752 C752	BICD1	A8MVZ6 BICD1 protein OS=Homo sapiens GN=BICD1 PE=1 SV=3 :A0A087WYJ7 Protein bicaudal D homolog 1 (Fragment) OS=Homo sapiens GN=BICD1 PE=1 SV=1 :Q96G01-3 Isoform 3 of Protein bicaudal D homolog 1 OS=Homo sapiens GN=BICD1 :Q96G01-4 Isoform 4 of Protein bicaudal D homolog 1 OS=Homo sapiens GN=BICD1 :Q96G01 Protein bicaudal D homolog 1 OS=Homo sapiens GN=BICD1 PE=1 SV=3 :
C*DFPIMK	1.22424	0.117918	0.177988	0.291883	0.928418	0.749609	1.2051, 1.3044, 4.1219, 1.2678, 1.1417, 1.2051, 1.2678, 1.2432	1.1097, 1.1772, 2.0177, 1.1097, 1.2227, 1.2491	1.2539, 1.1077, 1.1077, 1.1896	1.40568	0.00058473	0.0022576	0.491264	3.23304	2.64635	3	C61 C61 C61 C61 ,C61 C61 C61 C61 C61 C61 ,C61 C61 C61 C61 C61 C61 C61 C61	GLO1	Q04760-2 Isoform 2 of Lactoylglutathione lyase OS=Homo sapiens GN=GLO1 :Q04760 Lactoylglutathione lyase OS=Homo sapiens GN=GLO1 PE=1 SV=4 :Q04760-2 Isoform 2 of Lactoylglutathione lyase OS=Homo sapiens GN=GLO1 :Q04760 Lactoylglutathione lyase OS=Homo sapiens GN=GLO1 PE=1 SV=4 :Q04760-2 Isoform 2 of Lactoylglutathione lyase OS=Homo sapiens GN=GLO1 :Q04760 Lactoylglutathione lyase OS=Homo sapiens GN=GLO1 PE=1 SV=4 :,Q04760-2 Isoform 2 of Lactoylglutathione lyase OS=Homo sapiens GN=GLO1 :Q04760 Lactoylglutathione lyase OS=Homo sapiens GN=GLO1 PE=1 SV=4 :Q04760-2 Isoform 2 of Lactoylglutathione lyase OS=Homo sapiens GN=GLO1 :Q04760 Lactoylglutathione lyase OS=Homo sapiens GN=GLO1 PE=1 SV=4 :,Q04760-2 Isoform 2 of Lactoylglutathione lyase OS=Homo sapiens GN=GLO1 :Q04760 Lactoylglutathione lyase OS=Homo sapiens GN=GLO1 PE=1 SV=4 :Q04760-2 Isoform 2 of Lactoylglutathione lyase OS=Homo sapiens GN=GLO1 :Q04760 Lactoylglutathione lyase OS=Homo sapiens GN=GLO1 PE=1 SV=4 :Q04760-2 Isoform 2 of Lactoylglutathione lyase OS=Homo sapiens GN=GLO1 :Q04760 Lactoylglutathione lyase OS=Homo sapiens GN=GLO1 PE=1 SV=4 :Q04760-2 Isoform 2 of Lactoylglutathione lyase OS=Homo sapiens GN=GLO1 :Q04760 Lactoylglutathione lyase OS=Homo sapiens GN=GLO1 PE=1 SV=4 :
C*DFPIM+K	1.15152	0.16736	0.228687	0.203545	0.776349	0.640759	1.0754	1.2592, 1.0376	1.2188, 1.2188	1.16196	0.0263717	0.0451117	0.216565	1.57886	1.34571	3	C61,M66 C61,M66 C61,M66 C61,M66 ,C61,M66 C61,M66	GLO1	Q04760-2 Isoform 2 of Lactoylglutathione lyase OS=Homo sapiens GN=GLO1 :Q04760 Lactoylglutathione lyase OS=Homo sapiens GN=GLO1 PE=1 SV=4 :,Q04760-2 Isoform 2 of Lactoylglutathione lyase OS=Homo sapiens GN=GLO1 :Q04760 Lactoylglutathione lyase OS=Homo sapiens GN=GLO1 PE=1 SV=4 :Q04760-2 Isoform 2 of Lactoylglutathione lyase OS=Homo sapiens GN=GLO1 :Q04760 Lactoylglutathione lyase OS=Homo sapiens GN=GLO1 PE=1 SV=4 :
C*DGDASPPSPAR	0.273357	0.0408747	0.0804872	-1.87114	1.38855	1.09427	0.7631, 0.1998, 0.7631	0.8634, 0.1444, 0.8634	0.7993, 0.1591, 0.7993	0.594983	0.0837198	0.131995	-0.749079	1.07717	0.879442	3	C15 C15 C15 C15	SLBP	F8W8D3 Histone RNA hairpin-binding protein OS=Homo sapiens GN=SLBP PE=1 SV=1 :Q14493 Histone RNA hairpin-binding protein OS=Homo sapiens GN=SLBP PE=1 SV=1 :F8W8D3 Histone RNA hairpin-binding protein OS=Homo sapiens GN=SLBP PE=1 SV=1 :Q14493 Histone RNA hairpin-binding protein OS=Homo sapiens GN=SLBP PE=1 SV=1 :
C*DGETDKHWR	2.22932	0.0746372	0.126405	1.1566	1.12704	0.898236	3.9161, 1.2184, 0.9612, 1.1965, 0.9612	3.5333, 1.0417, 3.5333	3.8859, 0.7487, 3.8859, 1.3382	2.18502	0.00861407	0.0160394	1.12765	2.06479	1.79481	3	C24	CDKN2AIP	Q9NXV6 CDKN2A-interacting protein OS=Homo sapiens GN=CDKN2AIP PE=1 SV=3 :
C*DIIIISGR	1.20194	0.0290705	0.0652922	0.265362	1.53655	1.18514	1.2027, 1.2027	1.2628, 1.2628	0.9004, 1.6062, 0.9004	1.19116	0.0675949	0.108239	0.252368	1.17009	0.965618	3	C948 C948 ,C915 C948 ,C757 C915 C948	HDLBP	A0A024R4E5 High density lipoprotein binding protein (Vigilin), isoform CRA_a OS=Homo sapiens GN=HDLBP PE=1 SV=1 :A0A024R4E5 High density lipoprotein binding protein (Vigilin), isoform CRA_a OS=Homo sapiens GN=HDLBP PE=1 SV=1 :,Q00341-2 Isoform 2 of Vigilin OS=Homo sapiens GN=HDLBP :A0A024R4E5 High density lipoprotein binding protein (Vigilin), isoform CRA_a OS=Homo sapiens GN=HDLBP PE=1 SV=1 :,H0Y394 Vigilin (Fragment) OS=Homo sapiens GN=HDLBP PE=1 SV=1 :Q00341-2 Isoform 2 of Vigilin OS=Homo sapiens GN=HDLBP :A0A024R4E5 High density lipoprotein binding protein (Vigilin), isoform CRA_a OS=Homo sapiens GN=HDLBP PE=1 SV=1 :
C*DISAEIQQR	2.49315	0.0206268	0.0511196	1.31797	1.68557	1.29141	2.9639	2.4023, 2.0988, 2.0255	2.4401, 2.1464	2.34615	0.00115137	0.00414147	1.2303	2.93879	2.38285	3	C227 C227 C227 C227 C227 C227 C227 C227 C227 ,C227 C227 C227 C227 C227 C227 C227 C227 C227 C227 C227 C227 C227 C227 C227 C227 C227 C227 C227 C227 C227 C227 C227 C227 C227 C227 ,C227 C227 C227 C227 C227 C227 C227 C227 C227 C227 C227 C227 C227	PML	H3BT57 Protein PML OS=Homo sapiens GN=PML PE=1 SV=1 :P29590-11 Isoform PML-11 of Protein PML OS=Homo sapiens GN=PML :P29590-3 Isoform PML-8 of Protein PML OS=Homo sapiens GN=PML :P29590-2 Isoform PML-5 of Protein PML OS=Homo sapiens GN=PML :P29590-13 Isoform PML-13 of Protein PML OS=Homo sapiens GN=PML :P29590-14 Isoform PML-14 of Protein PML OS=Homo sapiens GN=PML :P29590-5 Isoform PML-4 of Protein PML OS=Homo sapiens GN=PML :P29590-10 Isoform PML-7 of Protein PML OS=Homo sapiens GN=PML :P29590-4 Isoform PML-6 of Protein PML OS=Homo sapiens GN=PML :P29590-8 Isoform PML-2 of Protein PML OS=Homo sapiens GN=PML :P29590-9 Isoform PML-3 of Protein PML OS=Homo sapiens GN=PML :P29590-12 Isoform PML-12 of Protein PML OS=Homo sapiens GN=PML :P29590 Protein PML OS=Homo sapiens GN=PML PE=1 SV=3 :H3BT57 Protein PML OS=Homo sapiens GN=PML PE=1 SV=1 :P29590-11 Isoform PML-11 of Protein PML OS=Homo sapiens GN=PML :P29590-3 Isoform PML-8 of Protein PML OS=Homo sapiens GN=PML :P29590-2 Isoform PML-5 of Protein PML OS=Homo sapiens GN=PML :P29590-13 Isoform PML-13 of Protein PML OS=Homo sapiens GN=PML :P29590-14 Isoform PML-14 of Protein PML OS=Homo sapiens GN=PML :P29590-5 Isoform PML-4 of Protein PML OS=Homo sapiens GN=PML :P29590-10 Isoform PML-7 of Protein PML OS=Homo sapiens GN=PML :P29590-4 Isoform PML-6 of Protein PML OS=Homo sapiens GN=PML :P29590-8 Isoform PML-2 of Protein PML OS=Homo sapiens GN=PML :P29590-9 Isoform PML-3 of Protein PML OS=Homo sapiens GN=PML :P29590-12 Isoform PML-12 of Protein PML OS=Homo sapiens GN=PML :P29590 Protein PML OS=Homo sapiens GN=PML PE=1 SV=3 :,H3BT57 Protein PML OS=Homo sapiens GN=PML PE=1 SV=1 :P29590-11 Isoform PML-11 of Protein PML OS=Homo sapiens GN=PML :P29590-3 Isoform PML-8 of Protein PML OS=Homo sapiens GN=PML :P29590-2 Isoform PML-5 of Protein PML OS=Homo sapiens GN=PML :P29590-13 Isoform PML-13 of Protein PML OS=Homo sapiens GN=PML :P29590-14 Isoform PML-14 of Protein PML OS=Homo sapiens GN=PML :P29590-5 Isoform PML-4 of Protein PML OS=Homo sapiens GN=PML :P29590-10 Isoform PML-7 of Protein PML OS=Homo sapiens GN=PML :P29590-4 Isoform PML-6 of Protein PML OS=Homo sapiens GN=PML :P29590-8 Isoform PML-2 of Protein PML OS=Homo sapiens GN=PML :P29590-9 Isoform PML-3 of Protein PML OS=Homo sapiens GN=PML :P29590-12 Isoform PML-12 of Protein PML OS=Homo sapiens GN=PML :P29590 Protein PML OS=Homo sapiens GN=PML PE=1 SV=3 :,P29590-3 Isoform PML-8 of Protein PML OS=Homo sapiens GN=PML :P29590-3 Isoform PML-8 of Protein PML OS=Homo sapiens GN=PML :P29590-3 Isoform PML-8 of Protein PML OS=Homo sapiens GN=PML :P29590-11 Isoform PML-11 of Protein PML OS=Homo sapiens GN=PML :P29590 Protein PML OS=Homo sapiens GN=PML PE=1 SV=3 :P29590-11 Isoform PML-11 of Protein PML OS=Homo sapiens GN=PML :P29590 Protein PML OS=Homo sapiens GN=PML PE=1 SV=3 :P29590-11 Isoform PML-11 of Protein PML OS=Homo sapiens GN=PML :P29590 Protein PML OS=Homo sapiens GN=PML PE=1 SV=3 :
C*DISLQFFLPFSLGK	0.814126	0.0295435	0.06609	-0.296675	1.52954	1.17986	0.8143, 0.8508, 0.8143, 0.8508	0.8064, 0.8064	0.8175, 0.8175, 1.0178	0.843964	0.00504208	0.00942821	-0.244746	2.29739	2.02557	3	C157 ,C157 C157	XRCC5	P13010 X-ray repair cross-complementing protein 5 OS=Homo sapiens GN=XRCC5 PE=1 SV=3 :P13010 X-ray repair cross-complementing protein 5 OS=Homo sapiens GN=XRCC5 PE=1 SV=3 :,P13010 X-ray repair cross-complementing protein 5 OS=Homo sapiens GN=XRCC5 PE=1 SV=3 :
C*DKTVYFAEK	1.2582	0.0433713	0.0842228	0.33136	1.3628	1.07457	1.1584, 1.3199, 1.1584, 1.3199	1.1531, 1.4028, 1.3111, 1.1531, 1.3298, 1.4591, 1.3023	1.4431, 1.2695, 1.5662, 1.4103, 1.2695, 1.5662, 1.1405, 1.5060	1.32839	0.000155401	0.000654127	0.409679	3.80855	3.18434	3	C8 C8 C25 C25 ,C8 C8 ,C8 C8 C8	CRIP2	P52943 Cysteine-rich protein 2 OS=Homo sapiens GN=CRIP2 PE=1 SV=1 :P52943 Cysteine-rich protein 2 OS=Homo sapiens GN=CRIP2 PE=1 SV=1 :P52943 Cysteine-rich protein 2 OS=Homo sapiens GN=CRIP2 PE=1 SV=1 :,P52943 Cysteine-rich protein 2 OS=Homo sapiens GN=CRIP2 PE=1 SV=1 :P52943 Cysteine-rich protein 2 OS=Homo sapiens GN=CRIP2 PE=1 SV=1 :H0YHD8 Cysteine-rich protein 2 (Fragment) OS=Homo sapiens GN=CRIP2 PE=1 SV=1 :H0YHD8 Cysteine-rich protein 2 (Fragment) OS=Homo sapiens GN=CRIP2 PE=1 SV=1 :,P52943 Cysteine-rich protein 2 OS=Homo sapiens GN=CRIP2 PE=1 SV=1 :P52943 Cysteine-rich protein 2 OS=Homo sapiens GN=CRIP2 PE=1 SV=1 :
C*DLDSTGLK	1.68454	0.123515	0.185078	0.752352	0.908279	0.732645	1.8763, 1.6487, 1.8763, 1.6487	1.7941, 1.4222, 1.7941, 1.4317	1.6461	1.68199	3.93e-05	0.000172956	0.750169	4.40574	3.76206	3	C5271 C5171 C5271 C5171	AHNAK2	Q8IVF2 Protein AHNAK2 OS=Homo sapiens GN=AHNAK2 PE=1 SV=2 :Q8IVF2-3 Isoform 3 of Protein AHNAK2 OS=Homo sapiens GN=AHNAK2 :Q8IVF2 Protein AHNAK2 OS=Homo sapiens GN=AHNAK2 PE=1 SV=2 :Q8IVF2-3 Isoform 3 of Protein AHNAK2 OS=Homo sapiens GN=AHNAK2 :
C*DLISIPK	1.24029	0.00816596	0.0251031	0.31068	2.08799	1.60027	1.0929, 1.3104, 1.3971, 1.2621, 1.2638	1.2069, 1.2179, 0.5470, 1.2561, 1.2395, 1.2250, 1.2069, 1.2395	1.1745, 1.0138, 1.2612, 1.2027	1.18336	0.00494225	0.00924644	0.242888	2.30608	2.03403	3	C473 C426 C420 C473 C426 C420 C473 C426 C420 C473 C426 C420 C473 C426 C420 C473 C426 C420 ,C473 C426 C420 C473 C426 C420 C473 C426 C420 C473 C426 C420 C473 C426 C420 ,C473 C426 C420 C473 C426 C420 C473 C426 C420 C473 C426 C420	CORO1C	Q9ULV4-3 Isoform 3 of Coronin-1C OS=Homo sapiens GN=CORO1C :Q9ULV4-2 Isoform 2 of Coronin-1C OS=Homo sapiens GN=CORO1C :Q9ULV4 Coronin-1C OS=Homo sapiens GN=CORO1C PE=1 SV=1 :Q9ULV4-3 Isoform 3 of Coronin-1C OS=Homo sapiens GN=CORO1C :Q9ULV4-2 Isoform 2 of Coronin-1C OS=Homo sapiens GN=CORO1C :Q9ULV4 Coronin-1C OS=Homo sapiens GN=CORO1C PE=1 SV=1 :Q9ULV4-3 Isoform 3 of Coronin-1C OS=Homo sapiens GN=CORO1C :Q9ULV4-2 Isoform 2 of Coronin-1C OS=Homo sapiens GN=CORO1C :Q9ULV4 Coronin-1C OS=Homo sapiens GN=CORO1C PE=1 SV=1 :Q9ULV4-3 Isoform 3 of Coronin-1C OS=Homo sapiens GN=CORO1C :Q9ULV4-2 Isoform 2 of Coronin-1C OS=Homo sapiens GN=CORO1C :Q9ULV4 Coronin-1C OS=Homo sapiens GN=CORO1C PE=1 SV=1 :Q9ULV4-3 Isoform 3 of Coronin-1C OS=Homo sapiens GN=CORO1C :Q9ULV4-2 Isoform 2 of Coronin-1C OS=Homo sapiens GN=CORO1C :Q9ULV4 Coronin-1C OS=Homo sapiens GN=CORO1C PE=1 SV=1 :,Q9ULV4-3 Isoform 3 of Coronin-1C OS=Homo sapiens GN=CORO1C :Q9ULV4-2 Isoform 2 of Coronin-1C OS=Homo sapiens GN=CORO1C :Q9ULV4 Coronin-1C OS=Homo sapiens GN=CORO1C PE=1 SV=1 :Q9ULV4-3 Isoform 3 of Coronin-1C OS=Homo sapiens GN=CORO1C :Q9ULV4-2 Isoform 2 of Coronin-1C OS=Homo sapiens GN=CORO1C :Q9ULV4 Coronin-1C OS=Homo sapiens GN=CORO1C PE=1 SV=1 :Q9ULV4-3 Isoform 3 of Coronin-1C OS=Homo sapiens GN=CORO1C :Q9ULV4-2 Isoform 2 of Coronin-1C OS=Homo sapiens GN=CORO1C :Q9ULV4 Coronin-1C OS=Homo sapiens GN=CORO1C PE=1 SV=1 :Q9ULV4-3 Isoform 3 of Coronin-1C OS=Homo sapiens GN=CORO1C :Q9ULV4-2 Isoform 2 of Coronin-1C OS=Homo sapiens GN=CORO1C :Q9ULV4 Coronin-1C OS=Homo sapiens GN=CORO1C PE=1 SV=1 :,Q9ULV4-3 Isoform 3 of Coronin-1C OS=Homo sapiens GN=CORO1C :Q9ULV4-2 Isoform 2 of Coronin-1C OS=Homo sapiens GN=CORO1C :Q9ULV4 Coronin-1C OS=Homo sapiens GN=CORO1C PE=1 SV=1 :Q9ULV4-3 Isoform 3 of Coronin-1C OS=Homo sapiens GN=CORO1C :Q9ULV4-2 Isoform 2 of Coronin-1C OS=Homo sapiens GN=CORO1C :Q9ULV4 Coronin-1C OS=Homo sapiens GN=CORO1C PE=1 SV=1 :Q9ULV4-3 Isoform 3 of Coronin-1C OS=Homo sapiens GN=CORO1C :Q9ULV4-2 Isoform 2 of Coronin-1C OS=Homo sapiens GN=CORO1C :Q9ULV4 Coronin-1C OS=Homo sapiens GN=CORO1C PE=1 SV=1 :Q9ULV4-3 Isoform 3 of Coronin-1C OS=Homo sapiens GN=CORO1C :Q9ULV4-2 Isoform 2 of Coronin-1C OS=Homo sapiens GN=CORO1C :Q9ULV4 Coronin-1C OS=Homo sapiens GN=CORO1C PE=1 SV=1 :Q9ULV4-3 Isoform 3 of Coronin-1C OS=Homo sapiens GN=CORO1C :Q9ULV4-2 Isoform 2 of Coronin-1C OS=Homo sapiens GN=CORO1C :Q9ULV4 Coronin-1C OS=Homo sapiens GN=CORO1C PE=1 SV=1 :Q9ULV4-3 Isoform 3 of Coronin-1C OS=Homo sapiens GN=CORO1C :Q9ULV4-2 Isoform 2 of Coronin-1C OS=Homo sapiens GN=CORO1C :Q9ULV4 Coronin-1C OS=Homo sapiens GN=CORO1C PE=1 SV=1 :
C*DLSNEEDILSMFSAIR	1.15803	0.115152	0.174947	0.211678	0.938728	0.757093	1.2155, 1.2128, 1.1882, 1.2171	1.1202, 1.1124	1.1415, 1.1758, 1.1394	1.16921	1.07e-05	4.85e-05	0.225534	4.97203	4.31418	3	C69 C69 ,C69	DHRS11	Q6UWP2 Dehydrogenase/reductase SDR family member 11 OS=Homo sapiens GN=DHRS11 PE=1 SV=1 :Q6UWP2 Dehydrogenase/reductase SDR family member 11 OS=Homo sapiens GN=DHRS11 PE=1 SV=1 :,Q6UWP2 Dehydrogenase/reductase SDR family member 11 OS=Homo sapiens GN=DHRS11 PE=1 SV=1 :
C*DLVLDAAHEK	1.23253	0.134004	0.198802	0.301625	0.872883	0.701579	1.9226, 1.9001, 1.2221, 1.2221	0.7711, 2.0914, 1.2813	1.9351, 0.7664, 1.3335, 1.3335	1.43448	0.071214	0.113599	0.520525	1.14743	0.944626	3	C301 C301 C301	ATXN2	Q99700-4 Isoform 4 of Ataxin-2 OS=Homo sapiens GN=ATXN2 :Q99700 Ataxin-2 OS=Homo sapiens GN=ATXN2 PE=1 SV=2 :Q99700-2 Isoform 2 of Ataxin-2 OS=Homo sapiens GN=ATXN2 :
C*DNSSMSLQMGYTQGANQSGQVFGLGR	1.19421	0.0677759	0.11793	0.25606	1.16892	0.928377	1.2751, 0.9743	1.2171, 1.2171, 1.1231	1.2022, 1.3742, 1.2175, 1.3742	1.21944	0.00287608	0.00790674	0.286215	2.5412	2.102	3	C261 ,C261 C229 C240 C261 C229 C240	CNN2	B4DUT8 Calponin OS=Homo sapiens GN=CNN2 PE=1 SV=1 :,B4DUT8 Calponin OS=Homo sapiens GN=CNN2 PE=1 SV=1 :B4DDF4 Calponin OS=Homo sapiens GN=CNN2 PE=1 SV=1 :Q99439 Calponin-2 OS=Homo sapiens GN=CNN2 PE=1 SV=4 :B4DUT8 Calponin OS=Homo sapiens GN=CNN2 PE=1 SV=1 :B4DDF4 Calponin OS=Homo sapiens GN=CNN2 PE=1 SV=1 :Q99439 Calponin-2 OS=Homo sapiens GN=CNN2 PE=1 SV=4 :
C*DPADQDVVHTALR	1.05556	0.279418	0.341007	0.0780029	0.553746	0.467237	1.1033	1.0747, 1.0747	0.9887, 0.9887	1.04601	0.128687	0.196271	0.0648956	0.890466	0.707144	3	C71	NUDT8	Q8WV74 Nucleoside diphosphate-linked moiety X motif 8 OS=Homo sapiens GN=NUDT8 PE=1 SV=2 :
C*DPAGYYCGFK	0.997018	0.719164	0.753865	-0.00430872	0.143172	0.122706	1.1426, 1.1426	1.1544	0.6941, 0.6941	0.965545	0.557144	0.743753	-0.0505845	0.254033	0.128571	3	C135 C154 C154	PSMA6	P60900-2 Isoform 2 of Proteasome subunit alpha type-6 OS=Homo sapiens GN=PSMA6 :P60900 Proteasome subunit alpha type-6 OS=Homo sapiens GN=PSMA6 PE=1 SV=1 :G3V295 Proteasome subunit alpha type OS=Homo sapiens GN=PSMA6 PE=1 SV=1 :
CDPAGYYC*GFK	1.04076	0.903085	0.920998	0.0576308	0.0442713	0.0357412	1.1124, 1.1426, 1.1124	1.1544, 1.1544	0.9536, 0.9536, 0.6941	1.03469	0.83931	1	0.0491961	0.0760779	0	3	C142 C161 C161 ,C142 C161 C161 C142 C161 C161	PSMA6	P60900-2 Isoform 2 of Proteasome subunit alpha type-6 OS=Homo sapiens GN=PSMA6 :P60900 Proteasome subunit alpha type-6 OS=Homo sapiens GN=PSMA6 PE=1 SV=1 :G3V295 Proteasome subunit alpha type OS=Homo sapiens GN=PSMA6 PE=1 SV=1 :,P60900-2 Isoform 2 of Proteasome subunit alpha type-6 OS=Homo sapiens GN=PSMA6 :P60900 Proteasome subunit alpha type-6 OS=Homo sapiens GN=PSMA6 PE=1 SV=1 :G3V295 Proteasome subunit alpha type OS=Homo sapiens GN=PSMA6 PE=1 SV=1 :P60900-2 Isoform 2 of Proteasome subunit alpha type-6 OS=Homo sapiens GN=PSMA6 :P60900 Proteasome subunit alpha type-6 OS=Homo sapiens GN=PSMA6 PE=1 SV=1 :G3V295 Proteasome subunit alpha type OS=Homo sapiens GN=PSMA6 PE=1 SV=1 :
C*DPAPFYLFDEIDQALDAQHR	0.94703	0.0693265	0.11987	-0.0785175	1.1591	0.921289	0.9188, 0.9379, 0.9188, 0.9379, 1.1373	0.8459, 0.9250, 0.8459, 0.9250, 1.1547	0.9770, 0.9636, 0.9840	0.959387	0.0191248	0.0351072	-0.0598156	1.7184	1.4546	3	C1134 C1134	SMC3	Q9UQE7 Structural maintenance of chromosomes protein 3 OS=Homo sapiens GN=SMC3 PE=1 SV=2 :Q9UQE7 Structural maintenance of chromosomes protein 3 OS=Homo sapiens GN=SMC3 PE=1 SV=2 :
C*DPSTPAPASSAALNR	1.38034	0.02477	0.0575069	0.465027	1.60607	1.24028	1.3889	1.2976	1.4545	1.38034	0.02477	0.0425221	0.465027	1.60607	1.37138	3	C369 C267 C243	DCP1B	Q8IZD4 mRNA-decapping enzyme 1B OS=Homo sapiens GN=DCP1B PE=1 SV=2 :Q8IZD4-2 Isoform 2 of mRNA-decapping enzyme 1B OS=Homo sapiens GN=DCP1B :F5GZK9 mRNA-decapping enzyme 1B OS=Homo sapiens GN=DCP1B PE=1 SV=1 :
C*DPVFDFGTGPR	5.29165	0.0658177	0.115372	2.40372	1.18166	0.937899	1.4694, 1.4694, 10.4356	1.8393, 10.5126, 10.9697, 11.8936	1.2364, 9.6482, 1.9779	6.14521	0.00660709	0.0124281	2.61946	2.17999	1.9056	3	C301 C245 C281 C306 C301 C245 C281 C306 ,C301 C245 C281 C306	EIF2A	F8WAE5 Eukaryotic translation initiation factor 2A OS=Homo sapiens GN=EIF2A PE=1 SV=1 :Q9BY44-4 Isoform 4 of Eukaryotic translation initiation factor 2A OS=Homo sapiens GN=EIF2A :Q9BY44-3 Isoform 3 of Eukaryotic translation initiation factor 2A OS=Homo sapiens GN=EIF2A :Q9BY44 Eukaryotic translation initiation factor 2A OS=Homo sapiens GN=EIF2A PE=1 SV=3 :F8WAE5 Eukaryotic translation initiation factor 2A OS=Homo sapiens GN=EIF2A PE=1 SV=1 :Q9BY44-4 Isoform 4 of Eukaryotic translation initiation factor 2A OS=Homo sapiens GN=EIF2A :Q9BY44-3 Isoform 3 of Eukaryotic translation initiation factor 2A OS=Homo sapiens GN=EIF2A :Q9BY44 Eukaryotic translation initiation factor 2A OS=Homo sapiens GN=EIF2A PE=1 SV=3 :,F8WAE5 Eukaryotic translation initiation factor 2A OS=Homo sapiens GN=EIF2A PE=1 SV=1 :Q9BY44-4 Isoform 4 of Eukaryotic translation initiation factor 2A OS=Homo sapiens GN=EIF2A :Q9BY44-3 Isoform 3 of Eukaryotic translation initiation factor 2A OS=Homo sapiens GN=EIF2A :Q9BY44 Eukaryotic translation initiation factor 2A OS=Homo sapiens GN=EIF2A PE=1 SV=3 :
C*DQALELAPDDNSLLLLR	0.449686	0.00930868	0.0280021	-1.15301	2.03111	1.55281	0.3986, 0.9636	0.4048, 1.1519	0.3346, 1.1841	0.739603	0.0855878	0.134773	-0.435177	1.06759	0.870397	3	C220	LONRF2	Q1L5Z9 LON peptidase N-terminal domain and RING finger protein 2 OS=Homo sapiens GN=LONRF2 PE=2 SV=3 :
C*DQDAQNPLSAGLQGACLMETVELLQAK	1.66793	0.174256	0.23581	0.738056	0.758811	0.627437	1.6529, 1.2210, 1.5825, 1.2210	1.5054, 1.1898, 1.1749	2.8050, 1.1198, 1.1198	1.45919	0.120287	0.184497	0.545169	0.919783	0.734012	3	C240 C245 C242 C240 C240 C245 C242 C240	DCTN2	F8W1I6 Dynactin subunit 2 OS=Homo sapiens GN=DCTN2 PE=1 SV=1 :Q13561-2 Isoform 2 of Dynactin subunit 2 OS=Homo sapiens GN=DCTN2 :Q13561-3 Isoform 3 of Dynactin subunit 2 OS=Homo sapiens GN=DCTN2 :Q13561 Dynactin subunit 2 OS=Homo sapiens GN=DCTN2 PE=1 SV=4 :F8W1I6 Dynactin subunit 2 OS=Homo sapiens GN=DCTN2 PE=1 SV=1 :Q13561-2 Isoform 2 of Dynactin subunit 2 OS=Homo sapiens GN=DCTN2 :Q13561-3 Isoform 3 of Dynactin subunit 2 OS=Homo sapiens GN=DCTN2 :Q13561 Dynactin subunit 2 OS=Homo sapiens GN=DCTN2 PE=1 SV=4 :
C*DQGNTAATQTEVPSLVVK	1.22218	0.140434	0.207385	0.28946	0.852529	0.683223	1.1762	1.2941, 1.2941	1.1962	1.24017	0.00508661	0.00957897	0.310542	2.29357	2.01868	3	C632	MORC3	Q14149 MORC family CW-type zinc finger protein 3 OS=Homo sapiens GN=MORC3 PE=1 SV=3 :
C*DQGQADPVVAVAR	1.44055	0.232969	0.294767	0.526618	0.632702	0.530521	1.4315	1.2929, 1.5793	1.3752	1.41973	0.147151	0.221963	0.505619	0.832237	0.653719	3	C942 ,C942 C942	HTT	P42858 Huntingtin OS=Homo sapiens GN=HTT PE=1 SV=2 :,P42858 Huntingtin OS=Homo sapiens GN=HTT PE=1 SV=2 :P42858 Huntingtin OS=Homo sapiens GN=HTT PE=1 SV=2 :
C*DRNLAMGVNLTSMSK	0.154771	0.132123	0.196308	-2.69179	0.879022	0.707062	0.0934	0.0636	0.3073	0.154771	0.132123	0.201027	-2.69179	0.879022	0.696746	3	C62	PCNA	P12004 Proliferating cell nuclear antigen OS=Homo sapiens GN=PCNA PE=1 SV=1 :
C*DRVDQLTAQLADLAAR	5.24264	0.161967	0.223194	2.39029	0.790574	0.651318	3.6053	5.467	6.6557, 6.6557	5.59589	0.00889353	0.0167366	2.48437	2.05093	1.77633	3	C545 C545 C217	VCL	P18206 Vinculin OS=Homo sapiens GN=VCL PE=1 SV=4 :P18206-2 Isoform 1 of Vinculin OS=Homo sapiens GN=VCL :Q5JQ13 Vinculin (Fragment) OS=Homo sapiens GN=VCL PE=1 SV=1 :
C*DSMTMTPGPWLGLPAVPAVTLYK	1.65603	0.0402546	0.0796219	0.727733	1.39518	1.09897	1.5541, 2.0732, 1.6559	1.5991, 2.0843, 1.5820	1.4664	1.71642	0.0192383	0.0353576	0.779403	1.71583	1.45152	3	C292 C264 C310 C265 C292	PDXDC2P,PDXDC1	Q6P996 Pyridoxal-dependent decarboxylase domain-containing protein 1 OS=Homo sapiens GN=PDXDC1 PE=1 SV=2 :Q6P996-4 Isoform 4 of Pyridoxal-dependent decarboxylase domain-containing protein 1 OS=Homo sapiens GN=PDXDC1 :H3BND4 Pyridoxal-dependent decarboxylase domain-containing protein 1 OS=Homo sapiens GN=PDXDC1 PE=1 SV=1 :Q6P996-5 Isoform 5 of Pyridoxal-dependent decarboxylase domain-containing protein 1 OS=Homo sapiens GN=PDXDC1 :Q6P474 Putative pyridoxal-dependent decarboxylase domain-containing protein 2 OS=Homo sapiens GN=PDXDC2P PE=5 SV=3 :
C*DSQFYSVQVADSTFTVLKR	1.14941	0.0732987	0.124677	0.200888	1.1349	0.904214	1.1593	1.1776, 1.1776	1.1114, 1.1114	1.14743	0.00323971	0.00887083	0.19841	2.48949	2.05204	3	C6 C6 C6 C6 C6 C6 C6	MAPK9	P45984-5 Isoform 5 of Mitogen-activated protein kinase 9 OS=Homo sapiens GN=MAPK9 :D7R525 Mitogen-activated protein kinase OS=Homo sapiens GN=MAPK9 PE=1 SV=1 :P45984 Mitogen-activated protein kinase 9 OS=Homo sapiens GN=MAPK9 PE=1 SV=2 :P45984-4 Isoform Beta-2 of Mitogen-activated protein kinase 9 OS=Homo sapiens GN=MAPK9 :P45984-3 Isoform Beta-1 of Mitogen-activated protein kinase 9 OS=Homo sapiens GN=MAPK9 :J3KNK1 Mitogen-activated protein kinase OS=Homo sapiens GN=MAPK9 PE=1 SV=1 :P45984-2 Isoform Alpha-1 of Mitogen-activated protein kinase 9 OS=Homo sapiens GN=MAPK9 :
C*DSQFYSVQVADSTFTVLK	1.05687	0.748915	0.782109	0.0797931	0.125567	0.106733	1.2463, 1.1412	0.6711, 1.0231, 0.6711, 1.0231	1.2366, 1.2366	1.03114	0.580709	0.773078	0.0442408	0.236041	0.111777	3	C6 C6 C6 C6 C6 C6 C6 ,C6 C6 C6 C6 C6 C6 C6 C6 C6 C6 C6 C6 C6 C6	MAPK9	P45984-5 Isoform 5 of Mitogen-activated protein kinase 9 OS=Homo sapiens GN=MAPK9 :D7R525 Mitogen-activated protein kinase OS=Homo sapiens GN=MAPK9 PE=1 SV=1 :P45984 Mitogen-activated protein kinase 9 OS=Homo sapiens GN=MAPK9 PE=1 SV=2 :P45984-4 Isoform Beta-2 of Mitogen-activated protein kinase 9 OS=Homo sapiens GN=MAPK9 :P45984-3 Isoform Beta-1 of Mitogen-activated protein kinase 9 OS=Homo sapiens GN=MAPK9 :J3KNK1 Mitogen-activated protein kinase OS=Homo sapiens GN=MAPK9 PE=1 SV=1 :P45984-2 Isoform Alpha-1 of Mitogen-activated protein kinase 9 OS=Homo sapiens GN=MAPK9 :P45984-5 Isoform 5 of Mitogen-activated protein kinase 9 OS=Homo sapiens GN=MAPK9 :D7R525 Mitogen-activated protein kinase OS=Homo sapiens GN=MAPK9 PE=1 SV=1 :P45984 Mitogen-activated protein kinase 9 OS=Homo sapiens GN=MAPK9 PE=1 SV=2 :P45984-4 Isoform Beta-2 of Mitogen-activated protein kinase 9 OS=Homo sapiens GN=MAPK9 :P45984-3 Isoform Beta-1 of Mitogen-activated protein kinase 9 OS=Homo sapiens GN=MAPK9 :J3KNK1 Mitogen-activated protein kinase OS=Homo sapiens GN=MAPK9 PE=1 SV=1 :P45984-2 Isoform Alpha-1 of Mitogen-activated protein kinase 9 OS=Homo sapiens GN=MAPK9 :,P45984-5 Isoform 5 of Mitogen-activated protein kinase 9 OS=Homo sapiens GN=MAPK9 :D7R525 Mitogen-activated protein kinase OS=Homo sapiens GN=MAPK9 PE=1 SV=1 :P45984 Mitogen-activated protein kinase 9 OS=Homo sapiens GN=MAPK9 PE=1 SV=2 :P45984-4 Isoform Beta-2 of Mitogen-activated protein kinase 9 OS=Homo sapiens GN=MAPK9 :P45984-3 Isoform Beta-1 of Mitogen-activated protein kinase 9 OS=Homo sapiens GN=MAPK9 :J3KNK1 Mitogen-activated protein kinase OS=Homo sapiens GN=MAPK9 PE=1 SV=1 :P45984-2 Isoform Alpha-1 of Mitogen-activated protein kinase 9 OS=Homo sapiens GN=MAPK9 :
C*DSSPDSAEDVRK	1.17744	0.0298393	0.0665465	0.235648	1.52521	1.17687	1.2478, 1.2265, 1.2478, 2.2775, 1.3161, 1.3161, 1.1996, 1.1459	1.1491, 1.1652, 1.1491, 1.1652, 1.1746, 1.1682	1.1845, 1.1689, 1.1314, 1.1626, 1.0869, 1.1796, 1.1626, 1.0869, 1.1635, 1.1314	1.22529	0.000274262	0.0011085	0.293126	3.56183	2.95526	3	C132 ,C132 C132 C132 C132 ,C132 C132	AHSG	P02765 Alpha-2-HS-glycoprotein OS=Homo sapiens GN=AHSG PE=1 SV=1 :,P02765 Alpha-2-HS-glycoprotein OS=Homo sapiens GN=AHSG PE=1 SV=1 :P02765 Alpha-2-HS-glycoprotein OS=Homo sapiens GN=AHSG PE=1 SV=1 :P02765 Alpha-2-HS-glycoprotein OS=Homo sapiens GN=AHSG PE=1 SV=1 :P02765 Alpha-2-HS-glycoprotein OS=Homo sapiens GN=AHSG PE=1 SV=1 :,P02765 Alpha-2-HS-glycoprotein OS=Homo sapiens GN=AHSG PE=1 SV=1 :P02765 Alpha-2-HS-glycoprotein OS=Homo sapiens GN=AHSG PE=1 SV=1 :
C*DSSPDSAEDVR	1.47623	0.00936107	0.0281425	0.561922	2.02867	1.55064	1.2199, 1.9643, 1.2199, 1.7867, 1.9643	1.1294, 1.3022, 1.9454, 2.5276	1.6198, 1.1394, 2.4811	1.69168	0.000107543	0.000448092	0.758457	3.96842	3.34863	3	C132 ,C132 C132	AHSG	P02765 Alpha-2-HS-glycoprotein OS=Homo sapiens GN=AHSG PE=1 SV=1 :,P02765 Alpha-2-HS-glycoprotein OS=Homo sapiens GN=AHSG PE=1 SV=1 :P02765 Alpha-2-HS-glycoprotein OS=Homo sapiens GN=AHSG PE=1 SV=1 :
C*DSSSGSEGEILTR	1.47326	0.187502	0.248917	0.559008	0.726994	0.603946	1.2374	1.994	1.1884	1.47326	0.187502	0.277337	0.559008	0.726994	0.556993	3	C244 C181 C244 C160 C190 C293 C180 C293 C88 C293	KIZ	A0A087X251 Centrosomal protein kizuna OS=Homo sapiens GN=KIZ PE=1 SV=1 :A0A087X032 Centrosomal protein kizuna (Fragment) OS=Homo sapiens GN=KIZ PE=1 SV=1 :A0A087X0T6 Centrosomal protein kizuna (Fragment) OS=Homo sapiens GN=KIZ PE=1 SV=2 :Q2M2Z5-5 Isoform 5 of Centrosomal protein kizuna OS=Homo sapiens GN=KIZ :Q2M2Z5-2 Isoform 2 of Centrosomal protein kizuna OS=Homo sapiens GN=KIZ :Q2M2Z5 Centrosomal protein kizuna OS=Homo sapiens GN=KIZ PE=1 SV=2 :A0A087WTH3 Centrosomal protein kizuna (Fragment) OS=Homo sapiens GN=KIZ PE=1 SV=1 :Q2M2Z5-4 Isoform 4 of Centrosomal protein kizuna OS=Homo sapiens GN=KIZ :A0A087WX12 Centrosomal protein kizuna (Fragment) OS=Homo sapiens GN=KIZ PE=1 SV=1 :Q2M2Z5-3 Isoform 3 of Centrosomal protein kizuna OS=Homo sapiens GN=KIZ :
C*DSVCVNPYHYER	1.45299	0.111438	0.170628	0.539028	0.952966	0.76795	1.3063	1.4160, 2.5270	1.3675	1.6542	0.0026742	0.00733623	0.726134	2.57281	2.13453	3	C123 C123	SMAD4	K7EIU8 Mothers against decapentaplegic homolog OS=Homo sapiens GN=SMAD4 PE=1 SV=1 :Q13485 Mothers against decapentaplegic homolog 4 OS=Homo sapiens GN=SMAD4 PE=1 SV=1 :
C*DSVEHLR	0.745033	0.199613	0.261118	-0.424623	0.699811	0.583163	0.6564	0.686	0.8927	0.745033	0.199613	0.287312	-0.424623	0.699811	0.541646	3	C348 C316	SH3BP5L	Q7L8J4 SH3 domain-binding protein 5-like OS=Homo sapiens GN=SH3BP5L PE=1 SV=1 :Q7L8J4-2 Isoform 2 of SH3 domain-binding protein 5-like OS=Homo sapiens GN=SH3BP5L :
C*DTEFPNFK	1.32003	0.0152375	0.0425344	0.400571	1.81709	1.37126	1.2523, 1.5999, 1.2523	1.1475, 1.9231, 1.2757, 1.2757	1.7345, 1.3549, 1.0804, 1.3549	1.38647	0.000392528	0.00155393	0.471417	3.40613	2.80857	3	C503 ,C503 C503 C503	RPA1	P27694 Replication protein A 70 kDa DNA-binding subunit OS=Homo sapiens GN=RPA1 PE=1 SV=2 :,P27694 Replication protein A 70 kDa DNA-binding subunit OS=Homo sapiens GN=RPA1 PE=1 SV=2 :P27694 Replication protein A 70 kDa DNA-binding subunit OS=Homo sapiens GN=RPA1 PE=1 SV=2 :P27694 Replication protein A 70 kDa DNA-binding subunit OS=Homo sapiens GN=RPA1 PE=1 SV=2 :
C*DTYATEFDLEAEEYVPLPK	1.01449	0.722865	0.757295	0.0207494	0.140943	0.120735	1.0846	1.0117	0.9471	1.01449	0.722865	0.949521	0.0207494	0.140943	0.0224955	3	C206 C206	RUVBL1	Q9Y265-2 Isoform 2 of RuvB-like 1 OS=Homo sapiens GN=RUVBL1 :Q9Y265 RuvB-like 1 OS=Homo sapiens GN=RUVBL1 PE=1 SV=1 :
C*DVDETVSSATLSEETEKPK	1.48199	0.0127903	0.0365001	0.56754	1.89312	1.43771	1.4561, 1.4561	1.5869, 1.4879	1.4646, 1.4646	1.48602	6.31e-05	0.000273521	0.571455	4.19969	3.56301	3	C1542 C370 C1542 ,C1542 C1542	BTAF1	A0A0A0MTH9 TATA-binding protein-associated factor 172 OS=Homo sapiens GN=BTAF1 PE=1 SV=1 :O14981-2 Isoform 2 of TATA-binding protein-associated factor 172 OS=Homo sapiens GN=BTAF1 :O14981 TATA-binding protein-associated factor 172 OS=Homo sapiens GN=BTAF1 PE=1 SV=2 :,A0A0A0MTH9 TATA-binding protein-associated factor 172 OS=Homo sapiens GN=BTAF1 PE=1 SV=1 :O14981 TATA-binding protein-associated factor 172 OS=Homo sapiens GN=BTAF1 PE=1 SV=2 :
C*DVIAQGIVMAVK	1.20105	0.0470844	0.0895289	0.264301	1.32712	1.04804	1.1499, 1.1499	1.3371	1.0396, 1.4554	1.22637	0.0371532	0.0621755	0.294395	1.43	1.20638	3	C1	SUCLA2	A0A0U1RQL1 Succinyl-CoA ligase [ADP-forming] subunit beta, mitochondrial (Fragment) OS=Homo sapiens GN=SUCLA2 PE=1 SV=1 :
C*DYENVPTTVFTPLEYGACGLSEEK	1.14376	0.0372896	0.0777584	0.193782	1.42841	1.10925	1.1883, 1.1389, 1.1883, 0.7491	1.3240, 1.3240, 1.2152, 0.9367, 0.8046	1.2011, 1.2011, 0.9214, 0.9214	1.08568	0.0358795	0.0602156	0.1186	1.44515	1.22029	3	C415 C365 C327 C464 C365 C515 C515 C417 C365 C480 C409 C327 ,C415 C327 C464 C365 C515 C515 C417 C365 C480 C409 C327 ,C415 C327 C464 C365 C515 C515 C417 C365 C480 C409 C327 C415 C327 C464 C365 C515 C515 C417 C365 C480 C409 C327	TXNRD1	A0A087WSW9 Thioredoxin reductase 1, cytoplasmic OS=Homo sapiens GN=TXNRD1 PE=1 SV=1 :E2QRB9 Thioredoxin reductase 1, cytoplasmic OS=Homo sapiens GN=TXNRD1 PE=1 SV=2 :Q16881-3 Isoform 3 of Thioredoxin reductase 1, cytoplasmic OS=Homo sapiens GN=TXNRD1 :F8W809 Thioredoxin reductase 1, cytoplasmic OS=Homo sapiens GN=TXNRD1 PE=1 SV=1 :Q16881 Thioredoxin reductase 1, cytoplasmic OS=Homo sapiens GN=TXNRD1 PE=1 SV=3 :A0A087WSY9 Thioredoxin reductase 1, cytoplasmic OS=Homo sapiens GN=TXNRD1 PE=1 SV=2 :Q16881-4 Isoform 4 of Thioredoxin reductase 1, cytoplasmic OS=Homo sapiens GN=TXNRD1 :Q16881-5 Isoform 5 of Thioredoxin reductase 1, cytoplasmic OS=Homo sapiens GN=TXNRD1 :Q16881-6 Isoform 6 of Thioredoxin reductase 1, cytoplasmic OS=Homo sapiens GN=TXNRD1 :Q16881-2 Isoform 2 of Thioredoxin reductase 1, cytoplasmic OS=Homo sapiens GN=TXNRD1 :Q16881-7 Isoform 7 of Thioredoxin reductase 1, cytoplasmic OS=Homo sapiens GN=TXNRD1 :A0A087WSW9 Thioredoxin reductase 1, cytoplasmic OS=Homo sapiens GN=TXNRD1 PE=1 SV=1 :E2QRB9 Thioredoxin reductase 1, cytoplasmic OS=Homo sapiens GN=TXNRD1 PE=1 SV=2 :Q16881-3 Isoform 3 of Thioredoxin reductase 1, cytoplasmic OS=Homo sapiens GN=TXNRD1 :F8W809 Thioredoxin reductase 1, cytoplasmic OS=Homo sapiens GN=TXNRD1 PE=1 SV=1 :Q16881 Thioredoxin reductase 1, cytoplasmic OS=Homo sapiens GN=TXNRD1 PE=1 SV=3 :A0A087WSY9 Thioredoxin reductase 1, cytoplasmic OS=Homo sapiens GN=TXNRD1 PE=1 SV=2 :Q16881-4 Isoform 4 of Thioredoxin reductase 1, cytoplasmic OS=Homo sapiens GN=TXNRD1 :Q16881-5 Isoform 5 of Thioredoxin reductase 1, cytoplasmic OS=Homo sapiens GN=TXNRD1 :Q16881-6 Isoform 6 of Thioredoxin reductase 1, cytoplasmic OS=Homo sapiens GN=TXNRD1 :Q16881-2 Isoform 2 of Thioredoxin reductase 1, cytoplasmic OS=Homo sapiens GN=TXNRD1 :Q16881-7 Isoform 7 of Thioredoxin reductase 1, cytoplasmic OS=Homo sapiens GN=TXNRD1 :,A0A087WSW9 Thioredoxin reductase 1, cytoplasmic OS=Homo sapiens GN=TXNRD1 PE=1 SV=1 :E9PIR7 Thioredoxin reductase 1, cytoplasmic OS=Homo sapiens GN=TXNRD1 PE=1 SV=1 :E2QRB9 Thioredoxin reductase 1, cytoplasmic OS=Homo sapiens GN=TXNRD1 PE=1 SV=2 :Q16881-3 Isoform 3 of Thioredoxin reductase 1, cytoplasmic OS=Homo sapiens GN=TXNRD1 :F8W809 Thioredoxin reductase 1, cytoplasmic OS=Homo sapiens GN=TXNRD1 PE=1 SV=1 :Q16881 Thioredoxin reductase 1, cytoplasmic OS=Homo sapiens GN=TXNRD1 PE=1 SV=3 :A0A087WSY9 Thioredoxin reductase 1, cytoplasmic OS=Homo sapiens GN=TXNRD1 PE=1 SV=2 :Q16881-4 Isoform 4 of Thioredoxin reductase 1, cytoplasmic OS=Homo sapiens GN=TXNRD1 :Q16881-5 Isoform 5 of Thioredoxin reductase 1, cytoplasmic OS=Homo sapiens GN=TXNRD1 :Q16881-6 Isoform 6 of Thioredoxin reductase 1, cytoplasmic OS=Homo sapiens GN=TXNRD1 :Q16881-2 Isoform 2 of Thioredoxin reductase 1, cytoplasmic OS=Homo sapiens GN=TXNRD1 :Q16881-7 Isoform 7 of Thioredoxin reductase 1, cytoplasmic OS=Homo sapiens GN=TXNRD1 :,A0A087WSW9 Thioredoxin reductase 1, cytoplasmic OS=Homo sapiens GN=TXNRD1 PE=1 SV=1 :E2QRB9 Thioredoxin reductase 1, cytoplasmic OS=Homo sapiens GN=TXNRD1 PE=1 SV=2 :Q16881-3 Isoform 3 of Thioredoxin reductase 1, cytoplasmic OS=Homo sapiens GN=TXNRD1 :F8W809 Thioredoxin reductase 1, cytoplasmic OS=Homo sapiens GN=TXNRD1 PE=1 SV=1 :Q16881 Thioredoxin reductase 1, cytoplasmic OS=Homo sapiens GN=TXNRD1 PE=1 SV=3 :A0A087WSY9 Thioredoxin reductase 1, cytoplasmic OS=Homo sapiens GN=TXNRD1 PE=1 SV=2 :Q16881-4 Isoform 4 of Thioredoxin reductase 1, cytoplasmic OS=Homo sapiens GN=TXNRD1 :Q16881-5 Isoform 5 of Thioredoxin reductase 1, cytoplasmic OS=Homo sapiens GN=TXNRD1 :Q16881-6 Isoform 6 of Thioredoxin reductase 1, cytoplasmic OS=Homo sapiens GN=TXNRD1 :Q16881-2 Isoform 2 of Thioredoxin reductase 1, cytoplasmic OS=Homo sapiens GN=TXNRD1 :Q16881-7 Isoform 7 of Thioredoxin reductase 1, cytoplasmic OS=Homo sapiens GN=TXNRD1 :
C*DYTIQVQLR	27.0986	0.245458	0.307308	4.76015	0.610023	0.512426	9.7797	58.6211	12.8951	27.0986	0.245458	0.350478	4.76015	0.610023	0.45534	3	C184 C149	PIAS3	Q9Y6X2 E3 SUMO-protein ligase PIAS3 OS=Homo sapiens GN=PIAS3 PE=1 SV=2 :E9PHH8 E3 SUMO-protein ligase PIAS3 OS=Homo sapiens GN=PIAS3 PE=1 SV=1 :
C*EALAGAPLDNAPK	0.964348	0.502649	0.550276	-0.0523742	0.298735	0.25942	0.8498	1.103	0.9402	0.964348	0.502649	0.677196	-0.0523742	0.298735	0.169286	3	C45 C45 C45	MRPL12	P52815 39S ribosomal protein L12, mitochondrial OS=Homo sapiens GN=MRPL12 PE=1 SV=2 :F6QW41 39S ribosomal protein L12, mitochondrial OS=Homo sapiens GN=MRPL12 PE=4 SV=1 :B4DLN1 Uncharacterized protein OS=Homo sapiens PE=2 SV=1 :
C*EAPAAAPEVSEEPR	1.43488	0.0447601	0.0861785	0.520929	1.34911	1.0646	1.3876	1.3191	1.598	1.43488	0.0447601	0.073864	0.520929	1.34911	1.13157	3	C1372 , C1372	NOTCH3	P01771 Ig heavy chain V-III region HIL OS=Homo sapiens PE=1 SV=1 :Q9UM47 Neurogenic locus notch homolog protein 3 OS=Homo sapiens GN=NOTCH3 PE=1 SV=2 :,Q9UM47 Neurogenic locus notch homolog protein 3 OS=Homo sapiens GN=NOTCH3 PE=1 SV=2 :
C*EAPDANQQLQQAMEER	1.52124	0.00785917	0.0244032	0.60525	2.10462	1.61255	1.4885, 1.4740, 1.4885, 1.4740, 1.5286, 1.7737	1.4366, 1.2881, 1.0612, 1.4366, 1.4814, 1.5017	1.4403, 1.4403, 1.5679, 1.5867	1.46677	0.00898579	0.0168447	0.552645	2.04644	1.77354	3	C344 C356 ,C344 C356 C344 C356 C344 C356 ,C344 C356 C344 C356	GOLGA2	A0A0C4DGS5 Golgi autoantigen, golgin subfamily a, 2, isoform CRA_a OS=Homo sapiens GN=GOLGA2 PE=1 SV=1 :Q08379 Golgin subfamily A member 2 OS=Homo sapiens GN=GOLGA2 PE=1 SV=3 :A0A0C4DGS5 Golgi autoantigen, golgin subfamily a, 2, isoform CRA_a OS=Homo sapiens GN=GOLGA2 PE=1 SV=1 :Q08379 Golgin subfamily A member 2 OS=Homo sapiens GN=GOLGA2 PE=1 SV=3 :,A0A0C4DGS5 Golgi autoantigen, golgin subfamily a, 2, isoform CRA_a OS=Homo sapiens GN=GOLGA2 PE=1 SV=1 :Q08379 Golgin subfamily A member 2 OS=Homo sapiens GN=GOLGA2 PE=1 SV=3 :A0A0C4DGS5 Golgi autoantigen, golgin subfamily a, 2, isoform CRA_a OS=Homo sapiens GN=GOLGA2 PE=1 SV=1 :Q08379 Golgin subfamily A member 2 OS=Homo sapiens GN=GOLGA2 PE=1 SV=3 :A0A0C4DGS5 Golgi autoantigen, golgin subfamily a, 2, isoform CRA_a OS=Homo sapiens GN=GOLGA2 PE=1 SV=1 :Q08379 Golgin subfamily A member 2 OS=Homo sapiens GN=GOLGA2 PE=1 SV=3 :,A0A0C4DGS5 Golgi autoantigen, golgin subfamily a, 2, isoform CRA_a OS=Homo sapiens GN=GOLGA2 PE=1 SV=1 :Q08379 Golgin subfamily A member 2 OS=Homo sapiens GN=GOLGA2 PE=1 SV=3 :
C*EAPDANQQLQQAM+EER	0.912574	0.447196	0.500628	-0.131986	0.349502	0.300485	0.7665	1.0280, 1.0280	0.9431	0.941442	0.407174	0.558755	-0.0870552	0.39022	0.252778	3	C344,M357 C356,M369	GOLGA2	A0A0C4DGS5 Golgi autoantigen, golgin subfamily a, 2, isoform CRA_a OS=Homo sapiens GN=GOLGA2 PE=1 SV=1 :Q08379 Golgin subfamily A member 2 OS=Homo sapiens GN=GOLGA2 PE=1 SV=3 :
C*EEDVDLFR	0.0532136	0.0150839	0.0419773	-4.23206	1.82149	1.37699	0.0516	0.0495	0.0586	0.0532136	0.0150839	0.0276543	-4.23206	1.82149	1.55824	3	C485 C485 C491 C485 ,C485 C485 C491	TTC12	Q9H892 Tetratricopeptide repeat protein 12 OS=Homo sapiens GN=TTC12 PE=1 SV=2 :Q9H892-2 Isoform 2 of Tetratricopeptide repeat protein 12 OS=Homo sapiens GN=TTC12 :J3KR69 Tetratricopeptide repeat domain 12, isoform CRA_d OS=Homo sapiens GN=TTC12 PE=1 SV=1 :A8MTE9 Tetratricopeptide repeat protein 12 OS=Homo sapiens GN=TTC12 PE=1 SV=1 :,Q9H892-2 Isoform 2 of Tetratricopeptide repeat protein 12 OS=Homo sapiens GN=TTC12 :A8MTE9 Tetratricopeptide repeat protein 12 OS=Homo sapiens GN=TTC12 PE=1 SV=1 :J3KR69 Tetratricopeptide repeat domain 12, isoform CRA_d OS=Homo sapiens GN=TTC12 PE=1 SV=1 :
C*EEEAAVQPHSR	1.92997	0.299208	0.360027	0.948581	0.524027	0.443665	1.3573	1.3971, 1.3971	3.0355, 3.0355	2.0445	0.0758028	0.120305	1.03175	1.12031	0.919717	3	C162 C168 C321 C179 C333 C167 C174 C333 C718 C333 C718 C167 C333 C174 ,C718 C718	LIMCH1	Q9UPQ0-5 Isoform 5 of LIM and calponin homology domains-containing protein 1 OS=Homo sapiens GN=LIMCH1 :H0Y8P3 LIM and calponin homology domains-containing protein 1 (Fragment) OS=Homo sapiens GN=LIMCH1 PE=1 SV=1 :Q9UPQ0-4 Isoform 4 of LIM and calponin homology domains-containing protein 1 OS=Homo sapiens GN=LIMCH1 :Q9UPQ0-6 Isoform 6 of LIM and calponin homology domains-containing protein 1 OS=Homo sapiens GN=LIMCH1 :D6RD46 LIM and calponin homology domains-containing protein 1 OS=Homo sapiens GN=LIMCH1 PE=1 SV=1 :Q9UPQ0-9 Isoform 9 of LIM and calponin homology domains-containing protein 1 OS=Homo sapiens GN=LIMCH1 :Q9UPQ0-8 Isoform 8 of LIM and calponin homology domains-containing protein 1 OS=Homo sapiens GN=LIMCH1 :Q9UPQ0-2 Isoform 2 of LIM and calponin homology domains-containing protein 1 OS=Homo sapiens GN=LIMCH1 :G5EA03 LIM and calponin homology domains-containing protein 1 OS=Homo sapiens GN=LIMCH1 PE=1 SV=1 :Q9UPQ0 LIM and calponin homology domains-containing protein 1 OS=Homo sapiens GN=LIMCH1 PE=1 SV=4 :Q9UPQ0-3 Isoform 3 of LIM and calponin homology domains-containing protein 1 OS=Homo sapiens GN=LIMCH1 :E9PDJ9 LIM and calponin homology domains-containing protein 1 OS=Homo sapiens GN=LIMCH1 PE=1 SV=1 :Q9UPQ0-10 Isoform 10 of LIM and calponin homology domains-containing protein 1 OS=Homo sapiens GN=LIMCH1 :E7EPK0 LIM and calponin homology domains-containing protein 1 OS=Homo sapiens GN=LIMCH1 PE=1 SV=1 :,G5EA03 LIM and calponin homology domains-containing protein 1 OS=Homo sapiens GN=LIMCH1 PE=1 SV=1 :Q9UPQ0-3 Isoform 3 of LIM and calponin homology domains-containing protein 1 OS=Homo sapiens GN=LIMCH1 :
C*EEETPSLLWGLDPVFLAFAK	1.34729	0.153646	0.214957	0.430063	0.813478	0.667649	1.356	1.6551, 1.2725	1.2051	1.37217	0.0412847	0.0686336	0.456462	1.38421	1.16346	3	C8	OBFC1	Q9H668 CST complex subunit STN1 OS=Homo sapiens GN=OBFC1 PE=1 SV=2 :
C*EELSGLHGQLQEAR	1.12099	0.254714	0.316536	0.164773	0.593948	0.499577	1.1023, 1.1023	1.2673	0.9933, 0.9933	1.09173	0.205904	0.296057	0.12662	0.686334	0.528625	3	C930 C933 C457 C500 C274 C933	RRBP1	Q9P2E9-2 Isoform 1 of Ribosome-binding protein 1 OS=Homo sapiens GN=RRBP1 :Q9P2E9 Ribosome-binding protein 1 OS=Homo sapiens GN=RRBP1 PE=1 SV=4 :A0A087WVV2 Ribosome-binding protein 1 OS=Homo sapiens GN=RRBP1 PE=1 SV=1 :Q9P2E9-3 Isoform 2 of Ribosome-binding protein 1 OS=Homo sapiens GN=RRBP1 :F8W7S5 Ribosome-binding protein 1 OS=Homo sapiens GN=RRBP1 PE=1 SV=1 :A0A0A0MRV0 Ribosome-binding protein 1 OS=Homo sapiens GN=RRBP1 PE=1 SV=1 :
C*EFAVGYQR	1.2418	0.0780943	0.130822	0.312429	1.10738	0.883318	0.5201, 1.2807, 1.5170	1.2355, 1.2714, 1.3231, 1.2714	1.2868, 1.2868, 1.4754	1.24681	0.00981458	0.0184011	0.318239	2.00813	1.73516	3	C70 C16 ,C70 C16 C70 C16 C70 C16	LARS	Q9P2J5 Leucine--tRNA ligase, cytoplasmic OS=Homo sapiens GN=LARS PE=1 SV=2 :Q9P2J5-2 Isoform 2 of Leucine--tRNA ligase, cytoplasmic OS=Homo sapiens GN=LARS :,Q9P2J5 Leucine--tRNA ligase, cytoplasmic OS=Homo sapiens GN=LARS PE=1 SV=2 :Q9P2J5-2 Isoform 2 of Leucine--tRNA ligase, cytoplasmic OS=Homo sapiens GN=LARS :Q9P2J5 Leucine--tRNA ligase, cytoplasmic OS=Homo sapiens GN=LARS PE=1 SV=2 :Q9P2J5-2 Isoform 2 of Leucine--tRNA ligase, cytoplasmic OS=Homo sapiens GN=LARS :Q9P2J5 Leucine--tRNA ligase, cytoplasmic OS=Homo sapiens GN=LARS PE=1 SV=2 :Q9P2J5-2 Isoform 2 of Leucine--tRNA ligase, cytoplasmic OS=Homo sapiens GN=LARS :
C*EFDSQASAPR	1.08035	0.34692	0.406458	0.111503	0.459771	0.390984	0.9790, 0.9790	1.1072	1.1549	1.05501	0.313989	0.441888	0.0772557	0.503085	0.354688	3	C221 C16 ,C221	XRCC3	O43542 DNA repair protein XRCC3 OS=Homo sapiens GN=XRCC3 PE=1 SV=1 :G3V3Q2 DNA repair protein XRCC3 OS=Homo sapiens GN=XRCC3 PE=1 SV=1 :,O43542 DNA repair protein XRCC3 OS=Homo sapiens GN=XRCC3 PE=1 SV=1 :
C*EFQDAYVLLSEKK	0.687518	0.164345	0.225614	-0.540531	0.784245	0.646634	0.1848, 0.9850, 0.8394, 0.9850	0.9490, 0.8976, 0.9490	0.3102, 0.9222, 0.3102, 0.9222	0.750409	0.0649902	0.104411	-0.41425	1.18715	0.981253	3	C237 ,C237 C237	HSPD1	P10809 60 kDa heat shock protein, mitochondrial OS=Homo sapiens GN=HSPD1 PE=1 SV=2 :,P10809 60 kDa heat shock protein, mitochondrial OS=Homo sapiens GN=HSPD1 PE=1 SV=2 :P10809 60 kDa heat shock protein, mitochondrial OS=Homo sapiens GN=HSPD1 PE=1 SV=2 :
C*EFQDAYVLLSEK	1.30186	0.0540594	0.0992954	0.38057	1.26713	1.00307	1.5260, 3.0663, 1.5260, 1.0904, 1.0904, 0.4926	1.4363, 1.4363, 2.2083, 1.0735, 1.0735	1.3921, 1.3921, 1.0067, 1.0067, 1.1303	1.37173	0.000795567	0.00290613	0.455993	3.09932	2.53669	3	C237 ,C237 C237	HSPD1	P10809 60 kDa heat shock protein, mitochondrial OS=Homo sapiens GN=HSPD1 PE=1 SV=2 :,P10809 60 kDa heat shock protein, mitochondrial OS=Homo sapiens GN=HSPD1 PE=1 SV=2 :P10809 60 kDa heat shock protein, mitochondrial OS=Homo sapiens GN=HSPD1 PE=1 SV=2 :
C*EGDEVEDLYELLK	1.38283	0.0252375	0.0583084	0.467628	1.59795	1.23427	1.6795, 1.4665, 1.6795, 1.4665, 1.2917, 1.0758, 1.2917, 1.6333	1.5336, 1.3862, 0.6459, 1.5336, 1.3862, 1.2581, 1.2956, 1.1530, 1.2581	1.5114, 1.4960, 1.5114, 1.4960, 0.7524, 1.2176, 1.4061, 1.4061, 1.4343	1.35639	1.59e-05	7.13e-05	0.439773	4.79985	4.14701	3	C88 C40 C88 C88 C40 C88 ,C88 C88 ,C88 C40 C88 C88 C40 C88 C88 C40 C88	DPH6	Q7L8W6 Diphthine--ammonia ligase OS=Homo sapiens GN=DPH6 PE=1 SV=3 :H0YND7 Diphthine--ammonia ligase (Fragment) OS=Homo sapiens GN=DPH6 PE=1 SV=1 :Q7L8W6-2 Isoform 2 of Diphthine--ammonia ligase OS=Homo sapiens GN=DPH6 :Q7L8W6 Diphthine--ammonia ligase OS=Homo sapiens GN=DPH6 PE=1 SV=3 :H0YND7 Diphthine--ammonia ligase (Fragment) OS=Homo sapiens GN=DPH6 PE=1 SV=1 :Q7L8W6-2 Isoform 2 of Diphthine--ammonia ligase OS=Homo sapiens GN=DPH6 :Q7L8W6 Diphthine--ammonia ligase OS=Homo sapiens GN=DPH6 PE=1 SV=3 :H0YND7 Diphthine--ammonia ligase (Fragment) OS=Homo sapiens GN=DPH6 PE=1 SV=1 :Q7L8W6-2 Isoform 2 of Diphthine--ammonia ligase OS=Homo sapiens GN=DPH6 :,Q7L8W6 Diphthine--ammonia ligase OS=Homo sapiens GN=DPH6 PE=1 SV=3 :Q7L8W6 Diphthine--ammonia ligase OS=Homo sapiens GN=DPH6 PE=1 SV=3 :,Q7L8W6 Diphthine--ammonia ligase OS=Homo sapiens GN=DPH6 PE=1 SV=3 :H0YND7 Diphthine--ammonia ligase (Fragment) OS=Homo sapiens GN=DPH6 PE=1 SV=1 :Q7L8W6-2 Isoform 2 of Diphthine--ammonia ligase OS=Homo sapiens GN=DPH6 :Q7L8W6 Diphthine--ammonia ligase OS=Homo sapiens GN=DPH6 PE=1 SV=3 :H0YND7 Diphthine--ammonia ligase (Fragment) OS=Homo sapiens GN=DPH6 PE=1 SV=1 :Q7L8W6-2 Isoform 2 of Diphthine--ammonia ligase OS=Homo sapiens GN=DPH6 :
C*EGINISGNFYR	0.900424	0.170147	0.23157	-0.151323	0.769175	0.635317	0.9018, 0.9018	0.9889, 0.9889	0.8105	0.918401	0.114744	0.176831	-0.122804	0.940269	0.752441	3	C37 C38	RPL13A	M0QYS1 60S ribosomal protein L13a (Fragment) OS=Homo sapiens GN=RPL13A PE=1 SV=2 :P40429 60S ribosomal protein L13a OS=Homo sapiens GN=RPL13A PE=1 SV=2 :
C*EHDPHVLLAVAK	0.904137	0.204195	0.265788	-0.145386	0.689954	0.575465	0.8721, 0.8721	0.8304, 0.8304	1.0099	0.882985	0.0237344	0.0408381	-0.179539	1.62462	1.38893	3	C837 C797	PRPF6	O94906 Pre-mRNA-processing factor 6 OS=Homo sapiens GN=PRPF6 PE=1 SV=1 :O94906-2 Isoform 2 of Pre-mRNA-processing factor 6 OS=Homo sapiens GN=PRPF6 :
C*EIDPMFQK	1.2044	0.0142306	0.039859	0.268315	1.84678	1.39947	1.1753, 1.1753	1.1611, 1.1495	1.2833	1.1889	0.00171725	0.00607512	0.249622	2.76517	2.21645	3	C228 C239	NCAPH	E9PHA2 Condensin complex subunit 2 OS=Homo sapiens GN=NCAPH PE=1 SV=1 :Q15003 Condensin complex subunit 2 OS=Homo sapiens GN=NCAPH PE=1 SV=3 :
C*EIDPM+FQK	0.993331	0.799977	0.830116	-0.0096537	0.0969223	0.0808613	0.9158	1.1017	0.9625	0.993331	0.799977	1	-0.0096537	0.0969223	0	3	C228,M233 C239,M244	NCAPH	E9PHA2 Condensin complex subunit 2 OS=Homo sapiens GN=NCAPH PE=1 SV=1 :Q15003 Condensin complex subunit 2 OS=Homo sapiens GN=NCAPH PE=1 SV=3 :
C*EIEATLER	1.58371	0.0851497	0.139629	0.663312	1.06982	0.855026	1.5336	1.3883, 2.2553	1.1640, 1.4831, 2.4692, 1.1640, 2.4692	1.74084	0.00145716	0.00520424	0.799786	2.83649	2.28364	3	C285 C285 ,C285 ,C285 C285 C285	ZAK	Q9NYL2 Mitogen-activated protein kinase kinase kinase MLT OS=Homo sapiens GN=ZAK PE=1 SV=3 :Q9NYL2 Mitogen-activated protein kinase kinase kinase MLT OS=Homo sapiens GN=ZAK PE=1 SV=3 :Q9NYL2 Mitogen-activated protein kinase kinase kinase MLT OS=Homo sapiens GN=ZAK PE=1 SV=3 :,Q9NYL2 Mitogen-activated protein kinase kinase kinase MLT OS=Homo sapiens GN=ZAK PE=1 SV=3 :Q9NYL2 Mitogen-activated protein kinase kinase kinase MLT OS=Homo sapiens GN=ZAK PE=1 SV=3 :,Q9NYL2 Mitogen-activated protein kinase kinase kinase MLT OS=Homo sapiens GN=ZAK PE=1 SV=3 :
C*EILPEER	1.25351	0.04301	0.0836838	0.325975	1.36643	1.07736	1.2845, 1.2845	1.2446	1.2002, 1.2397, 1.2397	1.24887	0.000319764	0.00128735	0.32062	3.49517	2.8903	3	C371 C422 ,C422 C422	TBCE	Q15813 Tubulin-specific chaperone E OS=Homo sapiens GN=TBCE PE=1 SV=1 :Q15813-2 Isoform 2 of Tubulin-specific chaperone E OS=Homo sapiens GN=TBCE :,Q15813-2 Isoform 2 of Tubulin-specific chaperone E OS=Homo sapiens GN=TBCE :Q15813-2 Isoform 2 of Tubulin-specific chaperone E OS=Homo sapiens GN=TBCE :
C*EILQSDSR	1.61203	0.0160943	0.0447187	0.688876	1.79333	1.34951	1.5296	1.5377	1.5670, 2.5775	1.80296	0.00299061	0.00827969	0.850364	2.52424	2.08199	3	C288	KEAP1	Q14145 Kelch-like ECH-associated protein 1 OS=Homo sapiens GN=KEAP1 PE=1 SV=2 :
C*EKGTTAVLTEK	1.25694	0.0780179	0.130749	0.329913	1.10781	0.883563	1.2683	1.1956	1.3069, 1.3069	1.26943	0.000183486	0.000756474	0.344185	3.7364	3.12121	3	C247	PSMB7	Q99436 Proteasome subunit beta type-7 OS=Homo sapiens GN=PSMB7 PE=1 SV=1 :
C*ELCDVSCTGADAYAAHIR	1.3296	0.155515	0.21615	0.410997	0.808227	0.665244	1.4027, 1.4027, 1.1474	1.2937, 1.2937	1.3339	1.31235	0.0154246	0.027988	0.392156	1.81179	1.55303	3	C384	ZFR	Q96KR1 Zinc finger RNA-binding protein OS=Homo sapiens GN=ZFR PE=1 SV=2 :
C*ELDQLLQDK	1.22918	0.141653	0.20892	0.297699	0.848773	0.68002	1.413	1.0574	1.2172	1.22918	0.141653	0.214338	0.297699	0.848773	0.6689	3	C1349	DHX57	Q6P158 Putative ATP-dependent RNA helicase DHX57 OS=Homo sapiens GN=DHX57 PE=1 SV=2 :
C*ELFDQNLK	1.05476	0.27948	0.341062	0.0769161	0.553649	0.467167	1.2725, 0.9323, 0.9323	1.1792, 1.0139, 1.1371	1.3234, 1.0635, 1.0974, 1.0635	1.10152	0.0567304	0.092042	0.1395	1.24618	1.03601	3	C141 C195 C152 C141 C195 C152 ,C141 C195 C152 C141 C195 C152 C141 C195 C152	TRAPPC4	Q9Y296-2 Isoform 2 of Trafficking protein particle complex subunit 4 OS=Homo sapiens GN=TRAPPC4 :Q9Y296 Trafficking protein particle complex subunit 4 OS=Homo sapiens GN=TRAPPC4 PE=1 SV=1 :E9PQE8 Trafficking protein particle complex subunit 4 OS=Homo sapiens GN=TRAPPC4 PE=1 SV=1 :Q9Y296-2 Isoform 2 of Trafficking protein particle complex subunit 4 OS=Homo sapiens GN=TRAPPC4 :Q9Y296 Trafficking protein particle complex subunit 4 OS=Homo sapiens GN=TRAPPC4 PE=1 SV=1 :E9PQE8 Trafficking protein particle complex subunit 4 OS=Homo sapiens GN=TRAPPC4 PE=1 SV=1 :,Q9Y296-2 Isoform 2 of Trafficking protein particle complex subunit 4 OS=Homo sapiens GN=TRAPPC4 :Q9Y296 Trafficking protein particle complex subunit 4 OS=Homo sapiens GN=TRAPPC4 PE=1 SV=1 :E9PQE8 Trafficking protein particle complex subunit 4 OS=Homo sapiens GN=TRAPPC4 PE=1 SV=1 :Q9Y296-2 Isoform 2 of Trafficking protein particle complex subunit 4 OS=Homo sapiens GN=TRAPPC4 :Q9Y296 Trafficking protein particle complex subunit 4 OS=Homo sapiens GN=TRAPPC4 PE=1 SV=1 :E9PQE8 Trafficking protein particle complex subunit 4 OS=Homo sapiens GN=TRAPPC4 PE=1 SV=1 :Q9Y296-2 Isoform 2 of Trafficking protein particle complex subunit 4 OS=Homo sapiens GN=TRAPPC4 :Q9Y296 Trafficking protein particle complex subunit 4 OS=Homo sapiens GN=TRAPPC4 PE=1 SV=1 :E9PQE8 Trafficking protein particle complex subunit 4 OS=Homo sapiens GN=TRAPPC4 PE=1 SV=1 :
C*ELLSDDSLAVSSPR	1.41935	0.0112205	0.03279	0.505229	1.94999	1.48426	2.1268, 0.8379	1.9880, 1.0447, 2.1206	1.9809, 0.8747	1.56765	0.100873	0.156814	0.648604	0.996225	0.804614	3	C292 ,C292 C292	APEH	C9JIF9 Acylamino-acid-releasing enzyme OS=Homo sapiens GN=APEH PE=1 SV=1 :P13798 Acylamino-acid-releasing enzyme OS=Homo sapiens GN=APEH PE=1 SV=4 :,P13798 Acylamino-acid-releasing enzyme OS=Homo sapiens GN=APEH PE=1 SV=4 :
C*ELLYEGPPDDEAAMGIK	2.25123	0.0496326	0.093234	1.17071	1.30423	1.03043	1.7673, 1.1929, 1.7673, 1.1929, 3.2758	1.5447, 1.2419, 1.5447, 1.2419, 3.0863, 2.1785, 3.0863, 2.1785	1.3935, 1.3935, 1.1084, 2.5419, 2.8458, 2.5419, 2.8458	1.99848	0.000153464	0.000646083	0.9989	3.81399	3.18971	3	C369 ,C369 C369	EEF2	P13639 Elongation factor 2 OS=Homo sapiens GN=EEF2 PE=1 SV=4 :P13639 Elongation factor 2 OS=Homo sapiens GN=EEF2 PE=1 SV=4 :,P13639 Elongation factor 2 OS=Homo sapiens GN=EEF2 PE=1 SV=4 :
C*ELLYEGPPDDEAAM+GIK	0.784798	0.042501	0.0829681	-0.349606	1.3716	1.08109	0.6322	0.8057, 1.2153, 0.8057, 1.2153	0.7630, 0.7630, 1.0858	0.910755	0.0673938	0.107952	-0.134865	1.17138	0.966771	3	C369,M383 C369,M383 ,C369,M383	EEF2	P13639 Elongation factor 2 OS=Homo sapiens GN=EEF2 PE=1 SV=4 :P13639 Elongation factor 2 OS=Homo sapiens GN=EEF2 PE=1 SV=4 :,P13639 Elongation factor 2 OS=Homo sapiens GN=EEF2 PE=1 SV=4 :
C*ELSGQWLAHAIQTVR	1.11162	0.571552	0.610859	0.152663	0.242944	0.214059	1.6082, 1.3115, 1.6082	1.5233, 1.5392, 0.0149, 1.5233	1.4838, 1.4923, 1.4838, 1.4923, 1.3447	1.36877	0.531355	0.711751	0.452885	0.274616	0.147672	3	C541 C541 C541 ,C541 C541	EXOC2	Q96KP1 Exocyst complex component 2 OS=Homo sapiens GN=EXOC2 PE=1 SV=1 :Q96KP1 Exocyst complex component 2 OS=Homo sapiens GN=EXOC2 PE=1 SV=1 :Q96KP1 Exocyst complex component 2 OS=Homo sapiens GN=EXOC2 PE=1 SV=1 :,Q96KP1 Exocyst complex component 2 OS=Homo sapiens GN=EXOC2 PE=1 SV=1 :Q96KP1 Exocyst complex component 2 OS=Homo sapiens GN=EXOC2 PE=1 SV=1 :
C*ELSSSVQTDINLPYLTMDSSGPK	0.311216	0.0459171	0.0877828	-1.68401	1.33803	1.05659	0.3965, 0.3965	0.3384	0.1987	0.332529	0.00915055	0.0170255	-1.58845	2.03855	1.7689	3	C317	HSPA9	P38646 Stress-70 protein, mitochondrial OS=Homo sapiens GN=HSPA9 PE=1 SV=2 :
C*ELTPLKYNTER	0.224951	0.0070123	0.0221243	-2.15232	2.15414	1.65513	0.2172	0.2259	0.2317	0.224951	0.0070123	0.0131572	-2.15232	2.15414	1.88084	3	C222 C238	WDR26	Q9H7D7-2 Isoform 2 of WD repeat-containing protein 26 OS=Homo sapiens GN=WDR26 :Q9H7D7 WD repeat-containing protein 26 OS=Homo sapiens GN=WDR26 PE=1 SV=3 :
C*EMEGCGTVLAHPR	1.25365	0.0109809	0.0322002	0.326135	1.95936	1.49214	1.1636	1.3414	1.2559	1.25365	0.0109809	0.0202614	0.326135	1.95936	1.69333	3	C313 C140 C313 C313	ZFP91	A0A0A6YYC7 HCG2042749, isoform CRA_d OS=Homo sapiens GN=ZFP91-CNTF PE=4 SV=1 :H3BTR0 Protein ZFP91-CNTF (Fragment) OS=Homo sapiens GN=ZFP91-CNTF PE=4 SV=1 :Q96JP5 E3 ubiquitin-protein ligase ZFP91 OS=Homo sapiens GN=ZFP91 PE=1 SV=1 :Q96JP5-2 Isoform 2 of E3 ubiquitin-protein ligase ZFP91 OS=Homo sapiens GN=ZFP91 :
C*EMPELVQHK	1.39737	0.00531053	0.0177706	0.482712	2.27486	1.7503	1.5487, 1.3312, 1.5487	1.3365, 1.3795, 1.3365	1.4093, 1.3334, 1.4093, 1.3334	1.39666	6.03e-08	2.93e-07	0.481984	7.21954	6.53299	3	C1500 C1500	CKAP5	Q14008 Cytoskeleton-associated protein 5 OS=Homo sapiens GN=CKAP5 PE=1 SV=3 :Q14008 Cytoskeleton-associated protein 5 OS=Homo sapiens GN=CKAP5 PE=1 SV=3 :
CEMQSPSSC*LVCEMSSLFQEFYSGHR	1.26447	0.0850412	0.139516	0.338537	1.07037	0.855377	1.2799, 1.2958	1.1507	1.3558	1.27054	0.00134783	0.00482632	0.345441	2.87037	2.31638	3	C219	USP22	Q9UPT9 Ubiquitin carboxyl-terminal hydrolase 22 OS=Homo sapiens GN=USP22 PE=1 SV=2 :
C*EMSEHPSQTVR	1.33051	0.0583336	0.105181	0.411982	1.23408	0.978062	1.3819, 1.4549, 1.3710, 1.3819	1.3279, 1.6901, 1.3279	1.2554, 1.2896, 1.2554	1.37359	0.00214331	0.00700593	0.457946	2.66891	2.15453	3	C726 C750 C694 C726 C750 C694 ,C750 C694 C750 C694 ,C694 C694 C694	LRRFIP1	Q32MZ4-3 Isoform 3 of Leucine-rich repeat flightless-interacting protein 1 OS=Homo sapiens GN=LRRFIP1 :Q32MZ4-3 Isoform 3 of Leucine-rich repeat flightless-interacting protein 1 OS=Homo sapiens GN=LRRFIP1 :Q32MZ4-3 Isoform 3 of Leucine-rich repeat flightless-interacting protein 1 OS=Homo sapiens GN=LRRFIP1 :,Q32MZ4-2 Isoform 2 of Leucine-rich repeat flightless-interacting protein 1 OS=Homo sapiens GN=LRRFIP1 :Q32MZ4 Leucine-rich repeat flightless-interacting protein 1 OS=Homo sapiens GN=LRRFIP1 PE=1 SV=2 :Q32MZ4-3 Isoform 3 of Leucine-rich repeat flightless-interacting protein 1 OS=Homo sapiens GN=LRRFIP1 :Q32MZ4-2 Isoform 2 of Leucine-rich repeat flightless-interacting protein 1 OS=Homo sapiens GN=LRRFIP1 :Q32MZ4 Leucine-rich repeat flightless-interacting protein 1 OS=Homo sapiens GN=LRRFIP1 PE=1 SV=2 :Q32MZ4-3 Isoform 3 of Leucine-rich repeat flightless-interacting protein 1 OS=Homo sapiens GN=LRRFIP1 :,Q32MZ4 Leucine-rich repeat flightless-interacting protein 1 OS=Homo sapiens GN=LRRFIP1 PE=1 SV=2 :Q32MZ4-3 Isoform 3 of Leucine-rich repeat flightless-interacting protein 1 OS=Homo sapiens GN=LRRFIP1 :Q32MZ4 Leucine-rich repeat flightless-interacting protein 1 OS=Homo sapiens GN=LRRFIP1 PE=1 SV=2 :Q32MZ4-3 Isoform 3 of Leucine-rich repeat flightless-interacting protein 1 OS=Homo sapiens GN=LRRFIP1 :
C*EM+SEHPSQTVR	1.29495	0.101773	0.15945	0.372893	0.992368	0.797376	1.2951, 1.3093	1.1198, 1.3422, 1.3422	1.2915, 1.2491, 1.2185, 1.2915, 1.2491, 1.2185	1.26607	0.00390058	0.0105528	0.340359	2.40887	1.97663	3	C750,M752 C694,M696 C750,M752 C694,M696 ,C726,M728 C750,M752 C694,M696 C726,M728 C750,M752 C694,M696 C726,M728 C750,M752 C694,M696 ,C694,M696	LRRFIP1	Q32MZ4-2 Isoform 2 of Leucine-rich repeat flightless-interacting protein 1 OS=Homo sapiens GN=LRRFIP1 :Q32MZ4 Leucine-rich repeat flightless-interacting protein 1 OS=Homo sapiens GN=LRRFIP1 PE=1 SV=2 :Q32MZ4-3 Isoform 3 of Leucine-rich repeat flightless-interacting protein 1 OS=Homo sapiens GN=LRRFIP1 :Q32MZ4-2 Isoform 2 of Leucine-rich repeat flightless-interacting protein 1 OS=Homo sapiens GN=LRRFIP1 :Q32MZ4 Leucine-rich repeat flightless-interacting protein 1 OS=Homo sapiens GN=LRRFIP1 PE=1 SV=2 :Q32MZ4-3 Isoform 3 of Leucine-rich repeat flightless-interacting protein 1 OS=Homo sapiens GN=LRRFIP1 :Q32MZ4-2 Isoform 2 of Leucine-rich repeat flightless-interacting protein 1 OS=Homo sapiens GN=LRRFIP1 :Q32MZ4 Leucine-rich repeat flightless-interacting protein 1 OS=Homo sapiens GN=LRRFIP1 PE=1 SV=2 :Q32MZ4-3 Isoform 3 of Leucine-rich repeat flightless-interacting protein 1 OS=Homo sapiens GN=LRRFIP1 :,Q32MZ4 Leucine-rich repeat flightless-interacting protein 1 OS=Homo sapiens GN=LRRFIP1 PE=1 SV=2 :Q32MZ4-3 Isoform 3 of Leucine-rich repeat flightless-interacting protein 1 OS=Homo sapiens GN=LRRFIP1 :Q32MZ4 Leucine-rich repeat flightless-interacting protein 1 OS=Homo sapiens GN=LRRFIP1 PE=1 SV=2 :Q32MZ4-3 Isoform 3 of Leucine-rich repeat flightless-interacting protein 1 OS=Homo sapiens GN=LRRFIP1 :,Q32MZ4-3 Isoform 3 of Leucine-rich repeat flightless-interacting protein 1 OS=Homo sapiens GN=LRRFIP1 :
C*ENIQKPLSSVQENIQQK	0.435266	0.0123607	0.0355454	-1.20003	1.90796	1.44922	0.504	0.3791	0.4228	0.435266	0.0123607	0.0227854	-1.20003	1.90796	1.64234	3	C740	KIF11	P52732 Kinesin-like protein KIF11 OS=Homo sapiens GN=KIF11 PE=1 SV=2 :
C*ENVQPSGSFK	1.13213	0.165743	0.227003	0.179044	0.780565	0.643968	1.0387	1.1045	1.2531	1.13213	0.165743	0.247586	0.179044	0.780565	0.606274	3	C38	SDSL	Q96GA7 Serine dehydratase-like OS=Homo sapiens GN=SDSL PE=1 SV=1 :
C*EQDLTIKNDYSGK	1.16112	0.106102	0.164406	0.215515	0.974277	0.784084	0.9133, 0.9573, 0.9133, 1.1424, 1.3977	0.9245, 1.0405, 0.9904, 1.5191	1.2630, 0.9720, 1.2340	1.10563	0.0918904	0.143857	0.144867	1.03673	0.842069	3	C2599	BOD1L1	Q8NFC6 Biorientation of chromosomes in cell division protein 1-like 1 OS=Homo sapiens GN=BOD1L1 PE=1 SV=2 :
C*EQDLTIK	1.33308	0.0117449	0.0340676	0.414767	1.93015	1.46766	1.4078	1.3605	1.2309, 1.2309	1.30755	0.00388276	0.0105265	0.386866	2.41086	1.97772	3	C2599	BOD1L1	Q8NFC6 Biorientation of chromosomes in cell division protein 1-like 1 OS=Homo sapiens GN=BOD1L1 PE=1 SV=2 :
C*EQELGFK	1.5274	0.160919	0.222081	0.611076	0.793392	0.653489	1.4685	1.5386	1.5417, 1.6326	1.54533	0.0131558	0.0242076	0.627919	1.88088	1.61605	3	C231 C231 ,C231	WDR53	Q7Z5U6 WD repeat-containing protein 53 OS=Homo sapiens GN=WDR53 PE=2 SV=1 :Q7Z5U6 WD repeat-containing protein 53 OS=Homo sapiens GN=WDR53 PE=2 SV=1 :,Q7Z5U6 WD repeat-containing protein 53 OS=Homo sapiens GN=WDR53 PE=2 SV=1 :
C*ESAFLSKR	0.7932	0.0386085	0.0804407	-0.334244	1.41332	1.09452	0.2833, 0.9836, 1.1214, 0.9937, 1.0327, 0.9836, 1.0957, 0.8827, 1.0204, 1.1214, 0.3564, 0.1865, 0.7726, 0.4749, 0.2833, 0.1865, 0.7726, 0.4749	0.3529, 1.0002, 1.2509, 0.9920, 0.9266, 1.1228, 0.1873, 0.8336, 0.5467, 0.3529, 0.8336, 0.5467, 1.1707, 1.1707	0.3446, 0.9483, 1.0556, 1.0919, 1.1772, 1.0475, 1.1738, 0.3596, 0.2875, 0.7101, 0.1400, 0.2162, 0.3596, 0.7101, 0.3616	0.729735	0.0014428	0.00515517	-0.454554	2.8408	2.28776	3	C36 C36 C36 C36 C36 C36 C36 C36 C36 C36 C36 C36 C36 C36 C36 ,C36 C36 C36 C36 C36 C36 C36 C36 C36 C36 C36 C36	RPL24	C9JXB8 60S ribosomal protein L24 OS=Homo sapiens GN=RPL24 PE=1 SV=1 :P83731 60S ribosomal protein L24 OS=Homo sapiens GN=RPL24 PE=1 SV=1 :C9JNW5 60S ribosomal protein L24 OS=Homo sapiens GN=RPL24 PE=1 SV=1 :C9JXB8 60S ribosomal protein L24 OS=Homo sapiens GN=RPL24 PE=1 SV=1 :P83731 60S ribosomal protein L24 OS=Homo sapiens GN=RPL24 PE=1 SV=1 :C9JNW5 60S ribosomal protein L24 OS=Homo sapiens GN=RPL24 PE=1 SV=1 :C9JXB8 60S ribosomal protein L24 OS=Homo sapiens GN=RPL24 PE=1 SV=1 :P83731 60S ribosomal protein L24 OS=Homo sapiens GN=RPL24 PE=1 SV=1 :C9JNW5 60S ribosomal protein L24 OS=Homo sapiens GN=RPL24 PE=1 SV=1 :C9JXB8 60S ribosomal protein L24 OS=Homo sapiens GN=RPL24 PE=1 SV=1 :P83731 60S ribosomal protein L24 OS=Homo sapiens GN=RPL24 PE=1 SV=1 :C9JNW5 60S ribosomal protein L24 OS=Homo sapiens GN=RPL24 PE=1 SV=1 :,C9JXB8 60S ribosomal protein L24 OS=Homo sapiens GN=RPL24 PE=1 SV=1 :P83731 60S ribosomal protein L24 OS=Homo sapiens GN=RPL24 PE=1 SV=1 :C9JNW5 60S ribosomal protein L24 OS=Homo sapiens GN=RPL24 PE=1 SV=1 :C9JXB8 60S ribosomal protein L24 OS=Homo sapiens GN=RPL24 PE=1 SV=1 :P83731 60S ribosomal protein L24 OS=Homo sapiens GN=RPL24 PE=1 SV=1 :C9JNW5 60S ribosomal protein L24 OS=Homo sapiens GN=RPL24 PE=1 SV=1 :C9JXB8 60S ribosomal protein L24 OS=Homo sapiens GN=RPL24 PE=1 SV=1 :P83731 60S ribosomal protein L24 OS=Homo sapiens GN=RPL24 PE=1 SV=1 :C9JNW5 60S ribosomal protein L24 OS=Homo sapiens GN=RPL24 PE=1 SV=1 :C9JXB8 60S ribosomal protein L24 OS=Homo sapiens GN=RPL24 PE=1 SV=1 :P83731 60S ribosomal protein L24 OS=Homo sapiens GN=RPL24 PE=1 SV=1 :C9JNW5 60S ribosomal protein L24 OS=Homo sapiens GN=RPL24 PE=1 SV=1 :C9JXB8 60S ribosomal protein L24 OS=Homo sapiens GN=RPL24 PE=1 SV=1 :P83731 60S ribosomal protein L24 OS=Homo sapiens GN=RPL24 PE=1 SV=1 :C9JNW5 60S ribosomal protein L24 OS=Homo sapiens GN=RPL24 PE=1 SV=1 :
C*ESAFLSK	1.11713	0.0116479	0.0338307	0.159803	1.93375	1.47069	1.1101, 1.1175, 1.1646, 1.0989, 1.1146, 1.1138, 1.1185, 1.1175, 1.1646, 1.0989, 1.1143, 1.1138, 1.1101, 1.1185	1.0547, 1.1121, 1.1602, 1.0800, 1.0998, 1.0991, 1.1194, 1.1121, 1.1602, 1.0800, 1.0982, 1.0991, 1.0547, 1.1194	1.0922, 1.1136, 1.2007, 1.1241, 1.1419, 1.1383, 1.1534, 1.1136, 1.2007, 1.1241, 1.1419, 1.1383, 1.0922, 1.1534	1.12031	0.000823933	0.00299115	0.163897	3.08411	2.52416	3	C36 C36 C36 C36 C36 C36 C36 C36 C36 C36 C36 C36 C36 C36 C36 C36 C36 C36 C36 C36 C36	RPL24	C9JXB8 60S ribosomal protein L24 OS=Homo sapiens GN=RPL24 PE=1 SV=1 :P83731 60S ribosomal protein L24 OS=Homo sapiens GN=RPL24 PE=1 SV=1 :C9JNW5 60S ribosomal protein L24 OS=Homo sapiens GN=RPL24 PE=1 SV=1 :C9JXB8 60S ribosomal protein L24 OS=Homo sapiens GN=RPL24 PE=1 SV=1 :P83731 60S ribosomal protein L24 OS=Homo sapiens GN=RPL24 PE=1 SV=1 :C9JNW5 60S ribosomal protein L24 OS=Homo sapiens GN=RPL24 PE=1 SV=1 :C9JXB8 60S ribosomal protein L24 OS=Homo sapiens GN=RPL24 PE=1 SV=1 :P83731 60S ribosomal protein L24 OS=Homo sapiens GN=RPL24 PE=1 SV=1 :C9JNW5 60S ribosomal protein L24 OS=Homo sapiens GN=RPL24 PE=1 SV=1 :C9JXB8 60S ribosomal protein L24 OS=Homo sapiens GN=RPL24 PE=1 SV=1 :P83731 60S ribosomal protein L24 OS=Homo sapiens GN=RPL24 PE=1 SV=1 :C9JNW5 60S ribosomal protein L24 OS=Homo sapiens GN=RPL24 PE=1 SV=1 :C9JXB8 60S ribosomal protein L24 OS=Homo sapiens GN=RPL24 PE=1 SV=1 :P83731 60S ribosomal protein L24 OS=Homo sapiens GN=RPL24 PE=1 SV=1 :C9JNW5 60S ribosomal protein L24 OS=Homo sapiens GN=RPL24 PE=1 SV=1 :C9JXB8 60S ribosomal protein L24 OS=Homo sapiens GN=RPL24 PE=1 SV=1 :P83731 60S ribosomal protein L24 OS=Homo sapiens GN=RPL24 PE=1 SV=1 :C9JNW5 60S ribosomal protein L24 OS=Homo sapiens GN=RPL24 PE=1 SV=1 :C9JXB8 60S ribosomal protein L24 OS=Homo sapiens GN=RPL24 PE=1 SV=1 :P83731 60S ribosomal protein L24 OS=Homo sapiens GN=RPL24 PE=1 SV=1 :C9JNW5 60S ribosomal protein L24 OS=Homo sapiens GN=RPL24 PE=1 SV=1 :
C*ESGFIEELPEETR	0.822447	0.435374	0.489815	-0.282005	0.361138	0.309968	1.2463, 0.9933, 0.0565, 1.2463, 0.9933	1.6986, 0.9683, 1.0945, 1.6986, 0.9683	1.4269, 1.1017, 0.9282, 1.4269, 1.1017	1.12998	0.347119	0.483795	0.176291	0.459521	0.315339	3	C32 C32 C32 C32 C32 C32 C32 C32 C32 C32 C32 C32 ,C32 C32 C32 C32 C32 C32 C32 C32 C32	RNF126	Q9BV68-2 Isoform 2 of E3 ubiquitin-protein ligase RNF126 OS=Homo sapiens GN=RNF126 :Q9BV68 E3 ubiquitin-protein ligase RNF126 OS=Homo sapiens GN=RNF126 PE=1 SV=1 :K7EIY6 E3 ubiquitin-protein ligase RNF126 (Fragment) OS=Homo sapiens GN=RNF126 PE=1 SV=6 :Q9BV68-2 Isoform 2 of E3 ubiquitin-protein ligase RNF126 OS=Homo sapiens GN=RNF126 :Q9BV68 E3 ubiquitin-protein ligase RNF126 OS=Homo sapiens GN=RNF126 PE=1 SV=1 :K7EIY6 E3 ubiquitin-protein ligase RNF126 (Fragment) OS=Homo sapiens GN=RNF126 PE=1 SV=6 :Q9BV68-2 Isoform 2 of E3 ubiquitin-protein ligase RNF126 OS=Homo sapiens GN=RNF126 :Q9BV68 E3 ubiquitin-protein ligase RNF126 OS=Homo sapiens GN=RNF126 PE=1 SV=1 :K7EIY6 E3 ubiquitin-protein ligase RNF126 (Fragment) OS=Homo sapiens GN=RNF126 PE=1 SV=6 :,U3KQF4 E3 ubiquitin-protein ligase RNF126 OS=Homo sapiens GN=RNF126 PE=1 SV=1 :Q9BV68-2 Isoform 2 of E3 ubiquitin-protein ligase RNF126 OS=Homo sapiens GN=RNF126 :Q9BV68 E3 ubiquitin-protein ligase RNF126 OS=Homo sapiens GN=RNF126 PE=1 SV=1 :K7EIY6 E3 ubiquitin-protein ligase RNF126 (Fragment) OS=Homo sapiens GN=RNF126 PE=1 SV=6 :U3KQF4 E3 ubiquitin-protein ligase RNF126 OS=Homo sapiens GN=RNF126 PE=1 SV=1 :Q9BV68-2 Isoform 2 of E3 ubiquitin-protein ligase RNF126 OS=Homo sapiens GN=RNF126 :Q9BV68 E3 ubiquitin-protein ligase RNF126 OS=Homo sapiens GN=RNF126 PE=1 SV=1 :K7EIY6 E3 ubiquitin-protein ligase RNF126 (Fragment) OS=Homo sapiens GN=RNF126 PE=1 SV=6 :U3KQF4 E3 ubiquitin-protein ligase RNF126 OS=Homo sapiens GN=RNF126 PE=1 SV=1 :Q9BV68-2 Isoform 2 of E3 ubiquitin-protein ligase RNF126 OS=Homo sapiens GN=RNF126 :Q9BV68 E3 ubiquitin-protein ligase RNF126 OS=Homo sapiens GN=RNF126 PE=1 SV=1 :K7EIY6 E3 ubiquitin-protein ligase RNF126 (Fragment) OS=Homo sapiens GN=RNF126 PE=1 SV=6 :
C*ESGFIEEVTDDSSFLGGGGSR	1.30125	0.0521292	0.0968018	0.379893	1.28292	1.01412	1.4780, 1.4780	1.1164, 1.3260, 1.0571	1.1909, 1.3464, 1.1909, 1.3464	1.28111	0.000713189	0.00271157	0.357396	3.1468	2.56678	3	C41 ,C41 C41	RNF115	Q9Y4L5 E3 ubiquitin-protein ligase RNF115 OS=Homo sapiens GN=RNF115 PE=1 SV=2 :Q9Y4L5 E3 ubiquitin-protein ligase RNF115 OS=Homo sapiens GN=RNF115 PE=1 SV=2 :,Q9Y4L5 E3 ubiquitin-protein ligase RNF115 OS=Homo sapiens GN=RNF115 PE=1 SV=2 :
C*ESLVDIYSQLQQEVGAAGGELEPK	1.32289	0.024443	0.056887	0.403691	1.61184	1.24499	1.3917, 1.4173	1.2060, 1.3503	1.2400, 1.2584	1.31064	0.00308527	0.00850647	0.390267	2.51071	2.07025	3	C228 C54 C118 C228 C54 C118	STAT6	P42226 Signal transducer and activator of transcription 6 OS=Homo sapiens GN=STAT6 PE=1 SV=1 :P42226-2 Isoform 2 of Signal transducer and activator of transcription 6 OS=Homo sapiens GN=STAT6 :P42226-3 Isoform 3 of Signal transducer and activator of transcription 6 OS=Homo sapiens GN=STAT6 :P42226 Signal transducer and activator of transcription 6 OS=Homo sapiens GN=STAT6 PE=1 SV=1 :P42226-2 Isoform 2 of Signal transducer and activator of transcription 6 OS=Homo sapiens GN=STAT6 :P42226-3 Isoform 3 of Signal transducer and activator of transcription 6 OS=Homo sapiens GN=STAT6 :
C*ESQVDECR	1.0588	0.96611	0.983323	0.0824279	0.0149734	0.00730381	1.2223, 1.2223	1.3644, 0.7608, 1.3644	1.8102, 0.5774	1.18882	0.976459	1	0.249531	0.0103461	0	3	C579 C579 , C579 C579 ,C579	NOTCH3	Q9UM47 Neurogenic locus notch homolog protein 3 OS=Homo sapiens GN=NOTCH3 PE=1 SV=2 :Q9UM47 Neurogenic locus notch homolog protein 3 OS=Homo sapiens GN=NOTCH3 PE=1 SV=2 :,P01771 Ig heavy chain V-III region HIL OS=Homo sapiens PE=1 SV=1 :Q9UM47 Neurogenic locus notch homolog protein 3 OS=Homo sapiens GN=NOTCH3 PE=1 SV=2 :P01771 Ig heavy chain V-III region HIL OS=Homo sapiens PE=1 SV=1 :Q9UM47 Neurogenic locus notch homolog protein 3 OS=Homo sapiens GN=NOTCH3 PE=1 SV=2 :,Q9UM47 Neurogenic locus notch homolog protein 3 OS=Homo sapiens GN=NOTCH3 PE=1 SV=2 :
C*ETDLLSIR	1.18453	0.191195	0.25258	0.244311	0.718523	0.597601	1.3545, 1.3801, 1.3545, 1.1796	0.4973, 1.2445, 1.0928, 1.1747	1.1247, 1.2206, 1.1247	1.1589	0.0109296	0.0202	0.212762	1.9614	1.69465	3	C301	ANXA9	O76027 Annexin A9 OS=Homo sapiens GN=ANXA9 PE=1 SV=3 :
C*EVSSLAGALGK	1.15222	0.251536	0.313392	0.204422	0.599399	0.503912	0.9917	1.1775	1.2875	1.15222	0.251536	0.358804	0.204422	0.599399	0.445143	3	C333	NOL11	Q9H8H0 Nucleolar protein 11 OS=Homo sapiens GN=NOL11 PE=1 SV=1 :
C*FADFQK	0.994345	0.980925	0.997926	-0.00818141	0.0083641	0.000901714	1.2578, 0.3670, 1.2857, 1.2578	0.5422, 1.2941, 0.5422, 1.2941	0.3458, 1.1666, 1.3503	0.973059	0.994339	1	-0.0394004	0.00246571	0	3	C35 C35 ,C12 C35 C12 C35 ,C35	ZFAND3	H0Y398 AN1-type zinc finger protein 3 (Fragment) OS=Homo sapiens GN=ZFAND3 PE=1 SV=1 :Q9H8U3 AN1-type zinc finger protein 3 OS=Homo sapiens GN=ZFAND3 PE=1 SV=1 :H0Y398 AN1-type zinc finger protein 3 (Fragment) OS=Homo sapiens GN=ZFAND3 PE=1 SV=1 :Q9H8U3 AN1-type zinc finger protein 3 OS=Homo sapiens GN=ZFAND3 PE=1 SV=1 :,Q9H8U3 AN1-type zinc finger protein 3 OS=Homo sapiens GN=ZFAND3 PE=1 SV=1 :Q9H8U3 AN1-type zinc finger protein 3 OS=Homo sapiens GN=ZFAND3 PE=1 SV=1 :,Q9H8U3 AN1-type zinc finger protein 3 OS=Homo sapiens GN=ZFAND3 PE=1 SV=1 :
C*FAGLLNK	1.34573	0.023744	0.0556385	0.428391	1.62445	1.25462	1.4111, 2.2651	1.1974, 1.2819, 1.3954	1.2016, 1.6449	1.48534	0.00479227	0.00900955	0.570796	2.31946	2.0453	3	C760 C717 C781 C760 C717 C781 ,C760 C717 C781 C760 C717 C781 C760 C717 C781	MMS19	Q96T76 MMS19 nucleotide excision repair protein homolog OS=Homo sapiens GN=MMS19 PE=1 SV=2 :Q96T76-9 Isoform 6 of MMS19 nucleotide excision repair protein homolog OS=Homo sapiens GN=MMS19 :Q96T76-8 Isoform 5 of MMS19 nucleotide excision repair protein homolog OS=Homo sapiens GN=MMS19 :Q96T76 MMS19 nucleotide excision repair protein homolog OS=Homo sapiens GN=MMS19 PE=1 SV=2 :Q96T76-9 Isoform 6 of MMS19 nucleotide excision repair protein homolog OS=Homo sapiens GN=MMS19 :Q96T76-8 Isoform 5 of MMS19 nucleotide excision repair protein homolog OS=Homo sapiens GN=MMS19 :,Q96T76 MMS19 nucleotide excision repair protein homolog OS=Homo sapiens GN=MMS19 PE=1 SV=2 :P01617 Ig kappa chain V-II region TEW OS=Homo sapiens PE=1 SV=1 :Q96T76-9 Isoform 6 of MMS19 nucleotide excision repair protein homolog OS=Homo sapiens GN=MMS19 :Q96T76-8 Isoform 5 of MMS19 nucleotide excision repair protein homolog OS=Homo sapiens GN=MMS19 :Q96T76 MMS19 nucleotide excision repair protein homolog OS=Homo sapiens GN=MMS19 PE=1 SV=2 :P01617 Ig kappa chain V-II region TEW OS=Homo sapiens PE=1 SV=1 :Q96T76-9 Isoform 6 of MMS19 nucleotide excision repair protein homolog OS=Homo sapiens GN=MMS19 :Q96T76-8 Isoform 5 of MMS19 nucleotide excision repair protein homolog OS=Homo sapiens GN=MMS19 :Q96T76 MMS19 nucleotide excision repair protein homolog OS=Homo sapiens GN=MMS19 PE=1 SV=2 :P01617 Ig kappa chain V-II region TEW OS=Homo sapiens PE=1 SV=1 :Q96T76-9 Isoform 6 of MMS19 nucleotide excision repair protein homolog OS=Homo sapiens GN=MMS19 :Q96T76-8 Isoform 5 of MMS19 nucleotide excision repair protein homolog OS=Homo sapiens GN=MMS19 :
C*FAQSVVLR	1.27674	0.0391146	0.0813783	0.35246	1.40766	1.08949	1.2458, 1.2301, 1.2458, 1.2301, 0.9656, 1.2415	1.2317, 1.2348, 1.1125, 1.2317, 1.2348, 1.1125, 1.1637, 4.3392	1.3146, 1.2026, 1.3146, 1.2026, 1.0503, 0.9685, 4.0038	1.47033	4.58e-05	0.000200827	0.556138	4.33869	3.69718	3	C376 C376 C411 C411 C411 C411 ,C376 C376 C376 C411 C411 C411 C411 C411 C411	MSTO1	Q9BUK6-7 Isoform 7 of Protein misato homolog 1 OS=Homo sapiens GN=MSTO1 :Q9BUK6-7 Isoform 7 of Protein misato homolog 1 OS=Homo sapiens GN=MSTO1 :Q9BUK6 Protein misato homolog 1 OS=Homo sapiens GN=MSTO1 PE=1 SV=1 :Q9BUK6 Protein misato homolog 1 OS=Homo sapiens GN=MSTO1 PE=1 SV=1 :Q9BUK6-2 Isoform 2 of Protein misato homolog 1 OS=Homo sapiens GN=MSTO1 :Q9BUK6-2 Isoform 2 of Protein misato homolog 1 OS=Homo sapiens GN=MSTO1 :,Q9BUK6-7 Isoform 7 of Protein misato homolog 1 OS=Homo sapiens GN=MSTO1 :Q9BUK6-7 Isoform 7 of Protein misato homolog 1 OS=Homo sapiens GN=MSTO1 :Q9BUK6-7 Isoform 7 of Protein misato homolog 1 OS=Homo sapiens GN=MSTO1 :Q9BUK6-2 Isoform 2 of Protein misato homolog 1 OS=Homo sapiens GN=MSTO1 :Q9BUK6-2 Isoform 2 of Protein misato homolog 1 OS=Homo sapiens GN=MSTO1 :Q9BUK6-2 Isoform 2 of Protein misato homolog 1 OS=Homo sapiens GN=MSTO1 :Q9BUK6 Protein misato homolog 1 OS=Homo sapiens GN=MSTO1 PE=1 SV=1 :Q9BUK6 Protein misato homolog 1 OS=Homo sapiens GN=MSTO1 PE=1 SV=1 :Q9BUK6 Protein misato homolog 1 OS=Homo sapiens GN=MSTO1 PE=1 SV=1 :
C*FEISDADTKEVFAGK	0.456902	0.0164649	0.0457123	-1.13004	1.78344	1.33997	0.5169	0.4483	0.4056	0.456902	0.0164649	0.0298207	-1.13004	1.78344	1.52548	3	C67	PLK1	P53350 Serine/threonine-protein kinase PLK1 OS=Homo sapiens GN=PLK1 PE=1 SV=1 :
C*FEISDADTK	1.24956	0.074605	0.126376	0.321423	1.12723	0.898334	1.2436	1.206	1.2991	1.24956	0.074605	0.118579	0.321423	1.12723	0.925992	3	C67	PLK1	P53350 Serine/threonine-protein kinase PLK1 OS=Homo sapiens GN=PLK1 PE=1 SV=1 :
C*FEMTIPQFQNFYR	0.903227	0.682311	0.718653	-0.14684	0.166017	0.143481	0.7166	0.9063	1.0869	0.903227	0.682311	0.899074	-0.14684	0.166017	0.0462044	3	C75 C60	COMMD6	B0QZ40 COMM domain-containing protein 6 OS=Homo sapiens GN=COMMD6 PE=1 SV=1 :Q7Z4G1 COMM domain-containing protein 6 OS=Homo sapiens GN=COMMD6 PE=1 SV=1 :
C*FGETLSTLNFAQR	1.76845	0.178184	0.239836	0.822488	0.749132	0.620085	2.4688	1.0341, 1.0341	1.9157, 1.2072	1.53196	0.164198	0.245534	0.615377	0.784633	0.609888	3	C346 C346	KIF15	Q9NS87-4 Isoform 4 of Kinesin-like protein KIF15 OS=Homo sapiens GN=KIF15 :Q9NS87 Kinesin-like protein KIF15 OS=Homo sapiens GN=KIF15 PE=1 SV=1 :
C*FGFVTYSNVEEADAAMAASPHAVDGNTVELKR	1.27127	0.0366059	0.0764555	0.346272	1.43645	1.11659	1.1974, 1.1974	1.2788, 1.3125, 1.4578	1.3099, 1.3099, 1.1560	1.27745	0.000235187	0.000958418	0.353269	3.62859	3.01845	3	C49	HNRNPA0	Q13151 Heterogeneous nuclear ribonucleoprotein A0 OS=Homo sapiens GN=HNRNPA0 PE=1 SV=1 :
C*FGFVTYSNVEEADAAMAASPHAVDGNTVELK	1.00002	0.419089	0.475308	2.43e-05	0.377693	0.323025	0.9813, 0.9731	0.9707	1.052	0.994282	0.303628	0.429707	-0.00827366	0.517659	0.366828	3	C49	HNRNPA0	Q13151 Heterogeneous nuclear ribonucleoprotein A0 OS=Homo sapiens GN=HNRNPA0 PE=1 SV=1 :
C*FGGLQK	1.21024	0.144139	0.212117	0.275298	0.84122	0.673425	1.3131, 1.1595, 0.8643	1.5563, 0.6666, 1.1321	1.4265, 1.1373, 1.4265	1.18691	0.0934433	0.146094	0.247215	1.02945	0.835369	3	C11 C11 ,C11 C11 C11	ESD	P10768 S-formylglutathione hydrolase OS=Homo sapiens GN=ESD PE=1 SV=2 :P10768 S-formylglutathione hydrolase OS=Homo sapiens GN=ESD PE=1 SV=2 :P10768 S-formylglutathione hydrolase OS=Homo sapiens GN=ESD PE=1 SV=2 :,P10768 S-formylglutathione hydrolase OS=Homo sapiens GN=ESD PE=1 SV=2 :P10768 S-formylglutathione hydrolase OS=Homo sapiens GN=ESD PE=1 SV=2 :
C*FGLLLSPGKDVR	1.55412	0.0656011	0.115103	0.636097	1.18309	0.938913	1.4680, 1.4680	1.5318	1.6625, 1.6625	1.55858	0.000272543	0.00110191	0.640233	3.56457	2.95785	3	C346	RABGAP1	Q9Y3P9 Rab GTPase-activating protein 1 OS=Homo sapiens GN=RABGAP1 PE=1 SV=3 :
C*FGTGAAGNR	1.36361	0.00302846	0.0132048	0.447436	2.51878	1.87927	1.4484	1.2374, 1.2374	1.4051	1.33205	0.0235708	0.0405793	0.413649	1.62763	1.3917	3	C1312 C1312	PRKDC	P78527-2 Isoform 2 of DNA-dependent protein kinase catalytic subunit OS=Homo sapiens GN=PRKDC :P78527 DNA-dependent protein kinase catalytic subunit OS=Homo sapiens GN=PRKDC PE=1 SV=3 :
C*FHQLMKDTTLNWK	1.57722	0.232687	0.29444	0.657385	0.633229	0.531003	1.2182, 1.7965, 4.0787, 1.2182, 1.7965, 1.1896	1.5138, 1.6387, 1.5138, 1.0011, 1.6387, 1.2149, 1.2149	1.2781, 1.9910, 1.2781, 2.0168, 1.9580	1.64197	0.10513	0.163053	0.715427	0.978274	0.787672	3	C139 C163 C121 C139 C163 C121 ,C139 C163 C121	DTYMK	P23919-2 Isoform 2 of Thymidylate kinase OS=Homo sapiens GN=DTYMK :P23919 Thymidylate kinase OS=Homo sapiens GN=DTYMK PE=1 SV=4 :H7C312 Thymidylate kinase (Fragment) OS=Homo sapiens GN=DTYMK PE=1 SV=1 :,P23919-2 Isoform 2 of Thymidylate kinase OS=Homo sapiens GN=DTYMK :P23919 Thymidylate kinase OS=Homo sapiens GN=DTYMK PE=1 SV=4 :H7C312 Thymidylate kinase (Fragment) OS=Homo sapiens GN=DTYMK PE=1 SV=1 :P23919-2 Isoform 2 of Thymidylate kinase OS=Homo sapiens GN=DTYMK :P23919 Thymidylate kinase OS=Homo sapiens GN=DTYMK PE=1 SV=4 :H7C312 Thymidylate kinase (Fragment) OS=Homo sapiens GN=DTYMK PE=1 SV=1 :
C*FHQLMK	1.386	0.0250061	0.0578916	0.470927	1.60195	1.23738	1.1428, 1.3253, 1.4522, 1.1428, 1.3253	1.6267, 1.3988, 1.3001, 1.6745, 1.3988	1.4477, 1.4381, 1.4542, 1.4477, 1.4381	1.40087	7.18e-06	3.29e-05	0.486318	5.14394	4.48247	3	C139 C163 C121 C139 C163 C121 C139 C163 C121	DTYMK	P23919-2 Isoform 2 of Thymidylate kinase OS=Homo sapiens GN=DTYMK :P23919 Thymidylate kinase OS=Homo sapiens GN=DTYMK PE=1 SV=4 :H7C312 Thymidylate kinase (Fragment) OS=Homo sapiens GN=DTYMK PE=1 SV=1 :P23919-2 Isoform 2 of Thymidylate kinase OS=Homo sapiens GN=DTYMK :P23919 Thymidylate kinase OS=Homo sapiens GN=DTYMK PE=1 SV=4 :H7C312 Thymidylate kinase (Fragment) OS=Homo sapiens GN=DTYMK PE=1 SV=1 :P23919-2 Isoform 2 of Thymidylate kinase OS=Homo sapiens GN=DTYMK :P23919 Thymidylate kinase OS=Homo sapiens GN=DTYMK PE=1 SV=4 :H7C312 Thymidylate kinase (Fragment) OS=Homo sapiens GN=DTYMK PE=1 SV=1 :
C*FIQAADLLMADFK	0.0953743	0.00906387	0.0273289	-3.39026	2.04269	1.56338	0.0540, 1.2965	0.0495, 1.5167	0.0398, 1.8759	0.805389	0.0877922	0.137982	-0.312243	1.05654	0.860177	3	C427 C370	RNF216	Q9NWF9-1 Isoform 2 of E3 ubiquitin-protein ligase RNF216 OS=Homo sapiens GN=RNF216 :Q9NWF9 E3 ubiquitin-protein ligase RNF216 OS=Homo sapiens GN=RNF216 PE=1 SV=3 :
C*FIVGADNVGSK	1.73083	0.137988	0.204234	0.791465	0.86016	0.689872	1.0820, 1.2950, 1.4690, 2.8586, 1.5006, 1.0820, 2.8586, 1.5006	1.2975, 1.5413, 1.2975, 1.5413	1.0071, 1.6509, 1.4125, 1.2238, 2.7697, 1.4125	1.60002	0.00748559	0.0140891	0.678088	2.12577	1.85112	3	C27 C27 C27 C27 C27 C27 C27 C27 C27 C27 C27 C27 C27 C27 C27 ,C27 C27 C27 C27 C27 C27 C27 C27 C27 C27 C27 C27 ,C27 C27 C27 C27 C27 C27 C27 C27	RPLP0	F8VWS0 60S acidic ribosomal protein P0 OS=Homo sapiens GN=RPLP0 PE=1 SV=1 :P05388-2 Isoform 2 of 60S acidic ribosomal protein P0 OS=Homo sapiens GN=RPLP0 :P05388 60S acidic ribosomal protein P0 OS=Homo sapiens GN=RPLP0 PE=1 SV=1 :F8VWS0 60S acidic ribosomal protein P0 OS=Homo sapiens GN=RPLP0 PE=1 SV=1 :P05388-2 Isoform 2 of 60S acidic ribosomal protein P0 OS=Homo sapiens GN=RPLP0 :P05388 60S acidic ribosomal protein P0 OS=Homo sapiens GN=RPLP0 PE=1 SV=1 :F8VWS0 60S acidic ribosomal protein P0 OS=Homo sapiens GN=RPLP0 PE=1 SV=1 :P05388-2 Isoform 2 of 60S acidic ribosomal protein P0 OS=Homo sapiens GN=RPLP0 :P05388 60S acidic ribosomal protein P0 OS=Homo sapiens GN=RPLP0 PE=1 SV=1 :F8VWS0 60S acidic ribosomal protein P0 OS=Homo sapiens GN=RPLP0 PE=1 SV=1 :P05388-2 Isoform 2 of 60S acidic ribosomal protein P0 OS=Homo sapiens GN=RPLP0 :P05388 60S acidic ribosomal protein P0 OS=Homo sapiens GN=RPLP0 PE=1 SV=1 :F8VWS0 60S acidic ribosomal protein P0 OS=Homo sapiens GN=RPLP0 PE=1 SV=1 :P05388-2 Isoform 2 of 60S acidic ribosomal protein P0 OS=Homo sapiens GN=RPLP0 :P05388 60S acidic ribosomal protein P0 OS=Homo sapiens GN=RPLP0 PE=1 SV=1 :,F8VU65 60S acidic ribosomal protein P0 (Fragment) OS=Homo sapiens GN=RPLP0 PE=1 SV=1 :F8VWS0 60S acidic ribosomal protein P0 OS=Homo sapiens GN=RPLP0 PE=1 SV=1 :P05388-2 Isoform 2 of 60S acidic ribosomal protein P0 OS=Homo sapiens GN=RPLP0 :P05388 60S acidic ribosomal protein P0 OS=Homo sapiens GN=RPLP0 PE=1 SV=1 :F8VU65 60S acidic ribosomal protein P0 (Fragment) OS=Homo sapiens GN=RPLP0 PE=1 SV=1 :F8VWS0 60S acidic ribosomal protein P0 OS=Homo sapiens GN=RPLP0 PE=1 SV=1 :P05388-2 Isoform 2 of 60S acidic ribosomal protein P0 OS=Homo sapiens GN=RPLP0 :P05388 60S acidic ribosomal protein P0 OS=Homo sapiens GN=RPLP0 PE=1 SV=1 :F8VU65 60S acidic ribosomal protein P0 (Fragment) OS=Homo sapiens GN=RPLP0 PE=1 SV=1 :F8VWS0 60S acidic ribosomal protein P0 OS=Homo sapiens GN=RPLP0 PE=1 SV=1 :P05388-2 Isoform 2 of 60S acidic ribosomal protein P0 OS=Homo sapiens GN=RPLP0 :P05388 60S acidic ribosomal protein P0 OS=Homo sapiens GN=RPLP0 PE=1 SV=1 :,F8VU65 60S acidic ribosomal protein P0 (Fragment) OS=Homo sapiens GN=RPLP0 PE=1 SV=1 :F8VWS0 60S acidic ribosomal protein P0 OS=Homo sapiens GN=RPLP0 PE=1 SV=1 :P05388-2 Isoform 2 of 60S acidic ribosomal protein P0 OS=Homo sapiens GN=RPLP0 :P05388 60S acidic ribosomal protein P0 OS=Homo sapiens GN=RPLP0 PE=1 SV=1 :F8VU65 60S acidic ribosomal protein P0 (Fragment) OS=Homo sapiens GN=RPLP0 PE=1 SV=1 :F8VWS0 60S acidic ribosomal protein P0 OS=Homo sapiens GN=RPLP0 PE=1 SV=1 :P05388-2 Isoform 2 of 60S acidic ribosomal protein P0 OS=Homo sapiens GN=RPLP0 :P05388 60S acidic ribosomal protein P0 OS=Homo sapiens GN=RPLP0 PE=1 SV=1 :
C*FLAQPVTLLDIYTHWQQTSELGR	0.945295	0.0819067	0.135537	-0.0811635	1.08668	0.867942	1.0598, 0.9541, 0.9817, 0.9988, 0.9020, 1.0598, 0.9817, 0.9988, 0.9541, 0.9968	0.9030, 0.9812, 0.9030, 0.8786, 0.9812, 0.9218, 0.9873, 0.9218	0.9428, 0.9064, 1.0137, 0.8892, 0.8892, 0.9216, 0.8986, 0.9064, 1.0137, 1.9654, 0.9428, 0.9216, 0.8986	0.983082	0.0192916	0.0349789	-0.0246169	1.71463	1.45619	3	C38 C38 C38 C38 C38 C38 C38 C38 C38 C38 C38 C38 C38 C38 C38 C38 C38 C38 C38 C38 C38 C38 C38 C38 C38 C38 C38 C38 C38 C38 C38 C38 C38 C38 C38 C38 C38 C38 C38 C38 C38 C38 C38 C38 C38 ,C38 C38 C38 C38 C38 C38 C38 C38 C38 C38 C38 C38 C38 C38 C38 C38 C38 C38 C38 C38 C38 C38 C38 C38 C38 C38 C38 C38 C38 C38 C38 C38 C38 C38 C38 C38 ,C38 C38 C38 C38 C38 C38 C38 C38 C38 C38 C38 C38 C38 C38 C38 C38 C38 C38	TCOF1	Q13428-8 Isoform 8 of Treacle protein OS=Homo sapiens GN=TCOF1 :Q13428-3 Isoform 3 of Treacle protein OS=Homo sapiens GN=TCOF1 :Q13428-2 Isoform 2 of Treacle protein OS=Homo sapiens GN=TCOF1 :J3KQ96 Treacle protein (Fragment) OS=Homo sapiens GN=TCOF1 PE=1 SV=1 :Q13428-7 Isoform 7 of Treacle protein OS=Homo sapiens GN=TCOF1 :Q13428-6 Isoform 6 of Treacle protein OS=Homo sapiens GN=TCOF1 :Q13428-4 Isoform 4 of Treacle protein OS=Homo sapiens GN=TCOF1 :Q13428 Treacle protein OS=Homo sapiens GN=TCOF1 PE=1 SV=3 :E7ETY2 Treacle protein OS=Homo sapiens GN=TCOF1 PE=1 SV=1 :Q13428-8 Isoform 8 of Treacle protein OS=Homo sapiens GN=TCOF1 :Q13428-3 Isoform 3 of Treacle protein OS=Homo sapiens GN=TCOF1 :Q13428-2 Isoform 2 of Treacle protein OS=Homo sapiens GN=TCOF1 :J3KQ96 Treacle protein (Fragment) OS=Homo sapiens GN=TCOF1 PE=1 SV=1 :Q13428-7 Isoform 7 of Treacle protein OS=Homo sapiens GN=TCOF1 :Q13428-6 Isoform 6 of Treacle protein OS=Homo sapiens GN=TCOF1 :Q13428-4 Isoform 4 of Treacle protein OS=Homo sapiens GN=TCOF1 :Q13428 Treacle protein OS=Homo sapiens GN=TCOF1 PE=1 SV=3 :E7ETY2 Treacle protein OS=Homo sapiens GN=TCOF1 PE=1 SV=1 :,Q13428-8 Isoform 8 of Treacle protein OS=Homo sapiens GN=TCOF1 :Q13428-3 Isoform 3 of Treacle protein OS=Homo sapiens GN=TCOF1 :Q13428-2 Isoform 2 of Treacle protein OS=Homo sapiens GN=TCOF1 :J3KQ96 Treacle protein (Fragment) OS=Homo sapiens GN=TCOF1 PE=1 SV=1 :Q13428-7 Isoform 7 of Treacle protein OS=Homo sapiens GN=TCOF1 :Q13428-6 Isoform 6 of Treacle protein OS=Homo sapiens GN=TCOF1 :Q13428-4 Isoform 4 of Treacle protein OS=Homo sapiens GN=TCOF1 :Q13428 Treacle protein OS=Homo sapiens GN=TCOF1 PE=1 SV=3 :E7ETY2 Treacle protein OS=Homo sapiens GN=TCOF1 PE=1 SV=1 :Q13428-8 Isoform 8 of Treacle protein OS=Homo sapiens GN=TCOF1 :Q13428-3 Isoform 3 of Treacle protein OS=Homo sapiens GN=TCOF1 :Q13428-2 Isoform 2 of Treacle protein OS=Homo sapiens GN=TCOF1 :J3KQ96 Treacle protein (Fragment) OS=Homo sapiens GN=TCOF1 PE=1 SV=1 :Q13428-7 Isoform 7 of Treacle protein OS=Homo sapiens GN=TCOF1 :Q13428-6 Isoform 6 of Treacle protein OS=Homo sapiens GN=TCOF1 :Q13428-4 Isoform 4 of Treacle protein OS=Homo sapiens GN=TCOF1 :Q13428 Treacle protein OS=Homo sapiens GN=TCOF1 PE=1 SV=3 :E7ETY2 Treacle protein OS=Homo sapiens GN=TCOF1 PE=1 SV=1 :Q13428-8 Isoform 8 of Treacle protein OS=Homo sapiens GN=TCOF1 :Q13428-3 Isoform 3 of Treacle protein OS=Homo sapiens GN=TCOF1 :Q13428-2 Isoform 2 of Treacle protein OS=Homo sapiens GN=TCOF1 :J3KQ96 Treacle protein (Fragment) OS=Homo sapiens GN=TCOF1 PE=1 SV=1 :Q13428-7 Isoform 7 of Treacle protein OS=Homo sapiens GN=TCOF1 :Q13428-6 Isoform 6 of Treacle protein OS=Homo sapiens GN=TCOF1 :Q13428-4 Isoform 4 of Treacle protein OS=Homo sapiens GN=TCOF1 :Q13428 Treacle protein OS=Homo sapiens GN=TCOF1 PE=1 SV=3 :E7ETY2 Treacle protein OS=Homo sapiens GN=TCOF1 PE=1 SV=1 :Q13428-8 Isoform 8 of Treacle protein OS=Homo sapiens GN=TCOF1 :Q13428-3 Isoform 3 of Treacle protein OS=Homo sapiens GN=TCOF1 :Q13428-2 Isoform 2 of Treacle protein OS=Homo sapiens GN=TCOF1 :J3KQ96 Treacle protein (Fragment) OS=Homo sapiens GN=TCOF1 PE=1 SV=1 :Q13428-7 Isoform 7 of Treacle protein OS=Homo sapiens GN=TCOF1 :Q13428-6 Isoform 6 of Treacle protein OS=Homo sapiens GN=TCOF1 :Q13428-4 Isoform 4 of Treacle protein OS=Homo sapiens GN=TCOF1 :Q13428 Treacle protein OS=Homo sapiens GN=TCOF1 PE=1 SV=3 :E7ETY2 Treacle protein OS=Homo sapiens GN=TCOF1 PE=1 SV=1 :Q13428-8 Isoform 8 of Treacle protein OS=Homo sapiens GN=TCOF1 :Q13428-3 Isoform 3 of Treacle protein OS=Homo sapiens GN=TCOF1 :Q13428-2 Isoform 2 of Treacle protein OS=Homo sapiens GN=TCOF1 :J3KQ96 Treacle protein (Fragment) OS=Homo sapiens GN=TCOF1 PE=1 SV=1 :Q13428-7 Isoform 7 of Treacle protein OS=Homo sapiens GN=TCOF1 :Q13428-6 Isoform 6 of Treacle protein OS=Homo sapiens GN=TCOF1 :Q13428-4 Isoform 4 of Treacle protein OS=Homo sapiens GN=TCOF1 :Q13428 Treacle protein OS=Homo sapiens GN=TCOF1 PE=1 SV=3 :E7ETY2 Treacle protein OS=Homo sapiens GN=TCOF1 PE=1 SV=1 :,Q13428-8 Isoform 8 of Treacle protein OS=Homo sapiens GN=TCOF1 :Q13428-3 Isoform 3 of Treacle protein OS=Homo sapiens GN=TCOF1 :Q13428-2 Isoform 2 of Treacle protein OS=Homo sapiens GN=TCOF1 :J3KQ96 Treacle protein (Fragment) OS=Homo sapiens GN=TCOF1 PE=1 SV=1 :Q13428-7 Isoform 7 of Treacle protein OS=Homo sapiens GN=TCOF1 :Q13428-6 Isoform 6 of Treacle protein OS=Homo sapiens GN=TCOF1 :Q13428-4 Isoform 4 of Treacle protein OS=Homo sapiens GN=TCOF1 :Q13428 Treacle protein OS=Homo sapiens GN=TCOF1 PE=1 SV=3 :E7ETY2 Treacle protein OS=Homo sapiens GN=TCOF1 PE=1 SV=1 :Q13428-8 Isoform 8 of Treacle protein OS=Homo sapiens GN=TCOF1 :Q13428-3 Isoform 3 of Treacle protein OS=Homo sapiens GN=TCOF1 :Q13428-2 Isoform 2 of Treacle protein OS=Homo sapiens GN=TCOF1 :J3KQ96 Treacle protein (Fragment) OS=Homo sapiens GN=TCOF1 PE=1 SV=1 :Q13428-7 Isoform 7 of Treacle protein OS=Homo sapiens GN=TCOF1 :Q13428-6 Isoform 6 of Treacle protein OS=Homo sapiens GN=TCOF1 :Q13428-4 Isoform 4 of Treacle protein OS=Homo sapiens GN=TCOF1 :Q13428 Treacle protein OS=Homo sapiens GN=TCOF1 PE=1 SV=3 :E7ETY2 Treacle protein OS=Homo sapiens GN=TCOF1 PE=1 SV=1 :Q13428-8 Isoform 8 of Treacle protein OS=Homo sapiens GN=TCOF1 :Q13428-3 Isoform 3 of Treacle protein OS=Homo sapiens GN=TCOF1 :Q13428-2 Isoform 2 of Treacle protein OS=Homo sapiens GN=TCOF1 :J3KQ96 Treacle protein (Fragment) OS=Homo sapiens GN=TCOF1 PE=1 SV=1 :Q13428-7 Isoform 7 of Treacle protein OS=Homo sapiens GN=TCOF1 :Q13428-6 Isoform 6 of Treacle protein OS=Homo sapiens GN=TCOF1 :Q13428-4 Isoform 4 of Treacle protein OS=Homo sapiens GN=TCOF1 :Q13428 Treacle protein OS=Homo sapiens GN=TCOF1 PE=1 SV=3 :E7ETY2 Treacle protein OS=Homo sapiens GN=TCOF1 PE=1 SV=1 :Q13428-8 Isoform 8 of Treacle protein OS=Homo sapiens GN=TCOF1 :Q13428-3 Isoform 3 of Treacle protein OS=Homo sapiens GN=TCOF1 :Q13428-2 Isoform 2 of Treacle protein OS=Homo sapiens GN=TCOF1 :J3KQ96 Treacle protein (Fragment) OS=Homo sapiens GN=TCOF1 PE=1 SV=1 :Q13428-7 Isoform 7 of Treacle protein OS=Homo sapiens GN=TCOF1 :Q13428-6 Isoform 6 of Treacle protein OS=Homo sapiens GN=TCOF1 :Q13428-4 Isoform 4 of Treacle protein OS=Homo sapiens GN=TCOF1 :Q13428 Treacle protein OS=Homo sapiens GN=TCOF1 PE=1 SV=3 :E7ETY2 Treacle protein OS=Homo sapiens GN=TCOF1 PE=1 SV=1 :
C*FLSWLVK	1.22029	0.0593192	0.106534	0.287222	1.2268	0.972512	1.1122, 1.1886	1.2917, 1.2837, 1.0430	1.2929, 1.2687	1.21155	0.00772667	0.0145329	0.27685	2.11201	1.83765	3	C237 C237 C237 C237 C237 C237 ,C237 C237 C237 C237	UPF1	Q92900-2 Isoform 2 of Regulator of nonsense transcripts 1 OS=Homo sapiens GN=UPF1 :Q92900 Regulator of nonsense transcripts 1 OS=Homo sapiens GN=UPF1 PE=1 SV=2 :Q92900-2 Isoform 2 of Regulator of nonsense transcripts 1 OS=Homo sapiens GN=UPF1 :Q92900 Regulator of nonsense transcripts 1 OS=Homo sapiens GN=UPF1 PE=1 SV=2 :Q92900-2 Isoform 2 of Regulator of nonsense transcripts 1 OS=Homo sapiens GN=UPF1 :Q92900 Regulator of nonsense transcripts 1 OS=Homo sapiens GN=UPF1 PE=1 SV=2 :,Q92900-2 Isoform 2 of Regulator of nonsense transcripts 1 OS=Homo sapiens GN=UPF1 :Q92900 Regulator of nonsense transcripts 1 OS=Homo sapiens GN=UPF1 PE=1 SV=2 :Q92900-2 Isoform 2 of Regulator of nonsense transcripts 1 OS=Homo sapiens GN=UPF1 :Q92900 Regulator of nonsense transcripts 1 OS=Homo sapiens GN=UPF1 PE=1 SV=2 :
C*FLVYSER	1.72073	0.00812605	0.0250678	0.783021	2.09012	1.60088	1.7003	1.8406	1.6213	1.72073	0.00812605	0.0152934	0.783021	2.09012	1.8155	3	C161 C178 C161 C161	RAVER1	Q8IY67 Ribonucleoprotein PTB-binding 1 OS=Homo sapiens GN=RAVER1 PE=1 SV=1 :E9PAU2 Ribonucleoprotein PTB-binding 1 OS=Homo sapiens GN=RAVER1 PE=1 SV=1 :A0A087WZ13 Ribonucleoprotein PTB-binding 1 OS=Homo sapiens GN=RAVER1 PE=1 SV=1 :Q8IY67-2 Isoform 2 of Ribonucleoprotein PTB-binding 1 OS=Homo sapiens GN=RAVER1 :
C*FPAGSDMNSVYER	1.68681	0.178868	0.240461	0.754301	0.747468	0.618955	1.2819	1.8155	1.9631	1.68681	0.178868	0.265712	0.754301	0.747468	0.575588	3	C426 C805 ,C805	SHANK2	Q9UPX8 SH3 and multiple ankyrin repeat domains protein 2 OS=Homo sapiens GN=SHANK2 PE=1 SV=3 :Q9UPX8-3 Isoform 3 of SH3 and multiple ankyrin repeat domains protein 2 OS=Homo sapiens GN=SHANK2 :,Q9UPX8-3 Isoform 3 of SH3 and multiple ankyrin repeat domains protein 2 OS=Homo sapiens GN=SHANK2 :
C*FQEMLEEEEEHEWFIPAR	1.03332	0.0989586	0.156251	0.0472802	1.00455	0.806178	0.6711, 1.0987, 0.7809	1.0584	1.0308, 1.0308	0.945121	0.525752	0.705049	-0.081429	0.279219	0.15178	3	C60 C60 C60 C60 C60 C60 ,C60 C60	PAIP2	D6RA77 Polyadenylate-binding protein-interacting protein 2 (Fragment) OS=Homo sapiens GN=PAIP2 PE=1 SV=1 :Q9BPZ3 Polyadenylate-binding protein-interacting protein 2 OS=Homo sapiens GN=PAIP2 PE=1 SV=1 :D6RA77 Polyadenylate-binding protein-interacting protein 2 (Fragment) OS=Homo sapiens GN=PAIP2 PE=1 SV=1 :Q9BPZ3 Polyadenylate-binding protein-interacting protein 2 OS=Homo sapiens GN=PAIP2 PE=1 SV=1 :D6RA77 Polyadenylate-binding protein-interacting protein 2 (Fragment) OS=Homo sapiens GN=PAIP2 PE=1 SV=1 :Q9BPZ3 Polyadenylate-binding protein-interacting protein 2 OS=Homo sapiens GN=PAIP2 PE=1 SV=1 :,D6RA77 Polyadenylate-binding protein-interacting protein 2 (Fragment) OS=Homo sapiens GN=PAIP2 PE=1 SV=1 :Q9BPZ3 Polyadenylate-binding protein-interacting protein 2 OS=Homo sapiens GN=PAIP2 PE=1 SV=1 :
C*FQLGGGSTAISHSSQVAR	3.46826	0.16646	0.22777	1.79421	0.77869	0.642503	2.0839, 5.0294, 2.3184, 2.0839, 9.9419, 2.3184	1.4569, 1.5408, 3.8732, 1.4569, 1.5408, 3.8732	7.0210, 3.4841, 4.4002, 7.0210, 3.4841, 4.4002	3.74047	0.00214608	0.00697526	1.90322	2.66835	2.15644	3	C207 C207 C207	RAD54B	Q9Y620 DNA repair and recombination protein RAD54B OS=Homo sapiens GN=RAD54B PE=1 SV=1 :Q9Y620 DNA repair and recombination protein RAD54B OS=Homo sapiens GN=RAD54B PE=1 SV=1 :Q9Y620 DNA repair and recombination protein RAD54B OS=Homo sapiens GN=RAD54B PE=1 SV=1 :
C*FQMEEAVLR	0.0809734	0.00215341	0.00935302	-3.62641	2.66687	2.02905	0.0666, 0.0719, 0.0741	0.0969, 0.0692, 0.0962	0.0664, 0.1042, 0.0918	0.0819237	0.000717238	0.0027257	-3.60957	3.14434	2.56452	3	C152	GNL3L	Q9NVN8 Guanine nucleotide-binding protein-like 3-like protein OS=Homo sapiens GN=GNL3L PE=1 SV=1 :
C*FSEENHEPLR	0.768568	0.0530539	0.0979807	-0.379755	1.27528	1.00886	0.8066	0.8290, 0.7463	0.8942, 0.3628	0.727782	0.00683246	0.012749	-0.458421	2.16542	1.89452	3	C640	VPS35	Q96QK1 Vacuolar protein sorting-associated protein 35 OS=Homo sapiens GN=VPS35 PE=1 SV=2 :
C*FSLAATR	1.1876	5.12e-05	0.00022234	0.248052	4.29104	3.65298	1.1661, 1.2443, 1.3187, 1.2945, 1.1615, 1.4620, 1.1661	1.1601, 1.2936, 1.3394, 1.4115, 1.4010, 1.1601	1.1274, 1.2413, 1.2580, 1.1577, 1.1274, 1.2413	1.24904	5.03e-06	2.32e-05	0.320816	5.29876	4.63365	3	C231 C231 C231 C231 ,C231 C231 C231 C231 C231 C231 ,C231 C231 C231 C231 C231	TMOD3	Q9NYL9 Tropomodulin-3 OS=Homo sapiens GN=TMOD3 PE=1 SV=1 :Q9NYL9 Tropomodulin-3 OS=Homo sapiens GN=TMOD3 PE=1 SV=1 :Q9NYL9 Tropomodulin-3 OS=Homo sapiens GN=TMOD3 PE=1 SV=1 :Q9NYL9 Tropomodulin-3 OS=Homo sapiens GN=TMOD3 PE=1 SV=1 :,Q9NYL9 Tropomodulin-3 OS=Homo sapiens GN=TMOD3 PE=1 SV=1 :Q9NYL9 Tropomodulin-3 OS=Homo sapiens GN=TMOD3 PE=1 SV=1 :Q9NYL9 Tropomodulin-3 OS=Homo sapiens GN=TMOD3 PE=1 SV=1 :Q9NYL9 Tropomodulin-3 OS=Homo sapiens GN=TMOD3 PE=1 SV=1 :Q9NYL9 Tropomodulin-3 OS=Homo sapiens GN=TMOD3 PE=1 SV=1 :,Q9NYL9 Tropomodulin-3 OS=Homo sapiens GN=TMOD3 PE=1 SV=1 :Q9NYL9 Tropomodulin-3 OS=Homo sapiens GN=TMOD3 PE=1 SV=1 :Q9NYL9 Tropomodulin-3 OS=Homo sapiens GN=TMOD3 PE=1 SV=1 :Q9NYL9 Tropomodulin-3 OS=Homo sapiens GN=TMOD3 PE=1 SV=1 :Q9NYL9 Tropomodulin-3 OS=Homo sapiens GN=TMOD3 PE=1 SV=1 :Q9NYL9 Tropomodulin-3 OS=Homo sapiens GN=TMOD3 PE=1 SV=1 :
C*FSPGVIEVQEVQGK	1.48421	0.0859901	0.140661	0.569692	1.06555	0.851825	1.6929, 1.2077	1.9901	1.6773, 0.8147	1.47654	0.152358	0.229159	0.562223	0.817136	0.639864	3	C256 C256	POLR1C	O15160-2 Isoform 2 of DNA-directed RNA polymerases I and III subunit RPAC1 OS=Homo sapiens GN=POLR1C :O15160 DNA-directed RNA polymerases I and III subunit RPAC1 OS=Homo sapiens GN=POLR1C PE=1 SV=1 :
C*FSVLGFCK	3.27743	0.0945813	0.151197	1.71257	1.02419	0.820458	3.5600, 4.6856, 3.8749	2.5171, 2.5171	3.6722, 3.5233, 3.5059, 1.4350, 4.9953, 3.9421	3.47532	8.74e-05	0.000373912	1.79714	4.05831	3.42723	3	C339 C339 C339 ,C339	XRCC5	P13010 X-ray repair cross-complementing protein 5 OS=Homo sapiens GN=XRCC5 PE=1 SV=3 :P13010 X-ray repair cross-complementing protein 5 OS=Homo sapiens GN=XRCC5 PE=1 SV=3 :P13010 X-ray repair cross-complementing protein 5 OS=Homo sapiens GN=XRCC5 PE=1 SV=3 :,P13010 X-ray repair cross-complementing protein 5 OS=Homo sapiens GN=XRCC5 PE=1 SV=3 :
C*FSVSMLAGPNDR	1.42961	0.212556	0.271487	0.515622	0.672526	0.566251	1.5887, 1.4732, 1.5887, 1.4732	1.6262	1.1150, 1.1150	1.42573	0.0111951	0.0207982	0.511702	1.95097	1.68197	3	C25 C25 C25 C25 C25 C25 ,C25 C25 C25	UFD1L	Q92890-1 Isoform Long of Ubiquitin fusion degradation protein 1 homolog OS=Homo sapiens GN=UFD1L :Q92890-3 Isoform 3 of Ubiquitin fusion degradation protein 1 homolog OS=Homo sapiens GN=UFD1L :Q92890 Ubiquitin fusion degradation protein 1 homolog OS=Homo sapiens GN=UFD1L PE=1 SV=3 :,Q92890-1 Isoform Long of Ubiquitin fusion degradation protein 1 homolog OS=Homo sapiens GN=UFD1L :Q92890-3 Isoform 3 of Ubiquitin fusion degradation protein 1 homolog OS=Homo sapiens GN=UFD1L :Q92890 Ubiquitin fusion degradation protein 1 homolog OS=Homo sapiens GN=UFD1L PE=1 SV=3 :Q92890-1 Isoform Long of Ubiquitin fusion degradation protein 1 homolog OS=Homo sapiens GN=UFD1L :Q92890-3 Isoform 3 of Ubiquitin fusion degradation protein 1 homolog OS=Homo sapiens GN=UFD1L :Q92890 Ubiquitin fusion degradation protein 1 homolog OS=Homo sapiens GN=UFD1L PE=1 SV=3 :
C*FTANQNNVGDTSR	1.23817	0.0124989	0.0358673	0.308207	1.90313	1.4453	1.2438	1.213	1.2578	1.23817	0.0124989	0.0232186	0.308207	1.90313	1.63416	3	C997 C997 C997	SETX	Q7Z333 Probable helicase senataxin OS=Homo sapiens GN=SETX PE=1 SV=4 :Q7Z333-4 Isoform 4 of Probable helicase senataxin OS=Homo sapiens GN=SETX :Q7Z333-3 Isoform 3 of Probable helicase senataxin OS=Homo sapiens GN=SETX :
C*FTFTASFNRPNLYYEVR	1.24832	0.100239	0.157727	0.319984	0.998964	0.802093	1.2769	1.2336	1.3576, 1.0913, 1.3465	1.26119	0.00335431	0.00878592	0.334784	2.4744	2.05621	3	C274	RECQL	P46063 ATP-dependent DNA helicase Q1 OS=Homo sapiens GN=RECQL PE=1 SV=3 :
C*FTTGSSSNTIPTR	1.1574	0.0736528	0.125107	0.21089	1.13281	0.902719	1.3381, 0.9978	1.2126, 1.2124, 1.2126	1.1704, 1.1642, 1.1642	1.18404	0.00168703	0.00617353	0.243712	2.77288	2.20947	3	C268 C268 C268 C268 ,C268 C268 C268 C268 C268 C268	RMI1	A0A087X112 RecQ-mediated genome instability protein 1 OS=Homo sapiens GN=RMI1 PE=1 SV=1 :Q9H9A7 RecQ-mediated genome instability protein 1 OS=Homo sapiens GN=RMI1 PE=1 SV=3 :A0A087X112 RecQ-mediated genome instability protein 1 OS=Homo sapiens GN=RMI1 PE=1 SV=1 :Q9H9A7 RecQ-mediated genome instability protein 1 OS=Homo sapiens GN=RMI1 PE=1 SV=3 :,A0A0A0MSU3 RecQ-mediated genome instability protein 1 (Fragment) OS=Homo sapiens GN=RMI1 PE=1 SV=1 :A0A087X112 RecQ-mediated genome instability protein 1 OS=Homo sapiens GN=RMI1 PE=1 SV=1 :Q9H9A7 RecQ-mediated genome instability protein 1 OS=Homo sapiens GN=RMI1 PE=1 SV=3 :A0A0A0MSU3 RecQ-mediated genome instability protein 1 (Fragment) OS=Homo sapiens GN=RMI1 PE=1 SV=1 :A0A087X112 RecQ-mediated genome instability protein 1 OS=Homo sapiens GN=RMI1 PE=1 SV=1 :Q9H9A7 RecQ-mediated genome instability protein 1 OS=Homo sapiens GN=RMI1 PE=1 SV=3 :
C*FYIFVK	1.49771	0.0837209	0.137863	0.582758	1.07717	0.860553	1.0125, 1.9977, 3.4872, 1.9977, 1.6624, 1.4064, 2.3058	1.4173, 1.6768, 0.8522, 1.6768, 1.1714, 1.6491	1.7012, 1.7201, 2.6914, 1.7012, 2.6914, 1.5138, 1.0911, 1.6818	1.76692	0.000154622	0.000648965	0.821239	3.81073	3.18778	3	C102 C102 C102 C104 C104 C104 ,C104 C104 C104 C102 C102 C102 ,C104 C104 C102 C102	SLFN13,SLFN11	Q68D06 Schlafen family member 13 OS=Homo sapiens GN=SLFN13 PE=2 SV=1 :Q68D06 Schlafen family member 13 OS=Homo sapiens GN=SLFN13 PE=2 SV=1 :Q68D06 Schlafen family member 13 OS=Homo sapiens GN=SLFN13 PE=2 SV=1 :Q7Z7L1 Schlafen family member 11 OS=Homo sapiens GN=SLFN11 PE=1 SV=2 :Q7Z7L1 Schlafen family member 11 OS=Homo sapiens GN=SLFN11 PE=1 SV=2 :Q7Z7L1 Schlafen family member 11 OS=Homo sapiens GN=SLFN11 PE=1 SV=2 :,Q7Z7L1 Schlafen family member 11 OS=Homo sapiens GN=SLFN11 PE=1 SV=2 :Q7Z7L1 Schlafen family member 11 OS=Homo sapiens GN=SLFN11 PE=1 SV=2 :Q7Z7L1 Schlafen family member 11 OS=Homo sapiens GN=SLFN11 PE=1 SV=2 :Q68D06 Schlafen family member 13 OS=Homo sapiens GN=SLFN13 PE=2 SV=1 :Q68D06 Schlafen family member 13 OS=Homo sapiens GN=SLFN13 PE=2 SV=1 :Q68D06 Schlafen family member 13 OS=Homo sapiens GN=SLFN13 PE=2 SV=1 :,Q68D06 Schlafen family member 13 OS=Homo sapiens GN=SLFN13 PE=2 SV=1 :Q68D06 Schlafen family member 13 OS=Homo sapiens GN=SLFN13 PE=2 SV=1 :Q7Z7L1 Schlafen family member 11 OS=Homo sapiens GN=SLFN11 PE=1 SV=2 :Q7Z7L1 Schlafen family member 11 OS=Homo sapiens GN=SLFN11 PE=1 SV=2 :
C*FYQLQPAMTQQIYDK	0.963354	0.411808	0.468649	-0.0538615	0.385306	0.329152	0.9483, 1.0418	0.9160, 0.9137	1.0157, 0.9961	0.971917	0.331342	0.46306	-0.0410952	0.479724	0.334362	3	C64 C24 C64 C64 C64 C64 C64 C24 C64 C64 C64 C64	PMF1	Q6P1K2-5 Isoform 5 of Polyamine-modulated factor 1 OS=Homo sapiens GN=PMF1 :Q6P1K2-4 Isoform 4 of Polyamine-modulated factor 1 OS=Homo sapiens GN=PMF1 :Q6P1K2-6 Isoform 6 of Polyamine-modulated factor 1 OS=Homo sapiens GN=PMF1 :Q6P1K2 Polyamine-modulated factor 1 OS=Homo sapiens GN=PMF1 PE=1 SV=2 :U3KQ54 HCG2044777 OS=Homo sapiens GN=PMF1-BGLAP PE=4 SV=1 :Q6P1K2-3 Isoform 3 of Polyamine-modulated factor 1 OS=Homo sapiens GN=PMF1 :Q6P1K2-5 Isoform 5 of Polyamine-modulated factor 1 OS=Homo sapiens GN=PMF1 :Q6P1K2-4 Isoform 4 of Polyamine-modulated factor 1 OS=Homo sapiens GN=PMF1 :Q6P1K2-6 Isoform 6 of Polyamine-modulated factor 1 OS=Homo sapiens GN=PMF1 :Q6P1K2 Polyamine-modulated factor 1 OS=Homo sapiens GN=PMF1 PE=1 SV=2 :U3KQ54 HCG2044777 OS=Homo sapiens GN=PMF1-BGLAP PE=4 SV=1 :Q6P1K2-3 Isoform 3 of Polyamine-modulated factor 1 OS=Homo sapiens GN=PMF1 :
C*GAALAGHQLIR	1.34427	0.0125966	0.0360557	0.426819	1.89975	1.44303	1.3460, 1.1268, 1.6371, 1.8742, 2.3362, 1.9994, 1.3460, 2.3362, 1.9994, 1.1268, 1.6371, 1.8742	1.1552, 1.9105, 1.6516, 1.9302, 1.9302, 1.2698, 1.5661, 1.9105, 2.5385, 1.2698, 1.5661	1.4226, 1.5258, 1.1520, 1.0538, 1.6567, 1.5258, 1.1520, 2.1468, 2.1316, 2.7881, 1.4226, 2.1316, 2.7881, 1.0538, 1.6567	1.70911	1.92e-09	9.44e-09	0.773243	8.71729	8.02515	3	C25 C25 C25 C25 ,C25 C25 C25 C25 C25 C25 C25 C25 ,C25 C25 C25 C25 C25 C25	PRKDC	P78527-2 Isoform 2 of DNA-dependent protein kinase catalytic subunit OS=Homo sapiens GN=PRKDC :P78527 DNA-dependent protein kinase catalytic subunit OS=Homo sapiens GN=PRKDC PE=1 SV=3 :P78527-2 Isoform 2 of DNA-dependent protein kinase catalytic subunit OS=Homo sapiens GN=PRKDC :P78527 DNA-dependent protein kinase catalytic subunit OS=Homo sapiens GN=PRKDC PE=1 SV=3 :,P78527-2 Isoform 2 of DNA-dependent protein kinase catalytic subunit OS=Homo sapiens GN=PRKDC :P78527 DNA-dependent protein kinase catalytic subunit OS=Homo sapiens GN=PRKDC PE=1 SV=3 :P78527-2 Isoform 2 of DNA-dependent protein kinase catalytic subunit OS=Homo sapiens GN=PRKDC :P78527 DNA-dependent protein kinase catalytic subunit OS=Homo sapiens GN=PRKDC PE=1 SV=3 :P78527-2 Isoform 2 of DNA-dependent protein kinase catalytic subunit OS=Homo sapiens GN=PRKDC :P78527 DNA-dependent protein kinase catalytic subunit OS=Homo sapiens GN=PRKDC PE=1 SV=3 :P78527-2 Isoform 2 of DNA-dependent protein kinase catalytic subunit OS=Homo sapiens GN=PRKDC :P78527 DNA-dependent protein kinase catalytic subunit OS=Homo sapiens GN=PRKDC PE=1 SV=3 :,P78527-2 Isoform 2 of DNA-dependent protein kinase catalytic subunit OS=Homo sapiens GN=PRKDC :P78527 DNA-dependent protein kinase catalytic subunit OS=Homo sapiens GN=PRKDC PE=1 SV=3 :P78527-2 Isoform 2 of DNA-dependent protein kinase catalytic subunit OS=Homo sapiens GN=PRKDC :P78527 DNA-dependent protein kinase catalytic subunit OS=Homo sapiens GN=PRKDC PE=1 SV=3 :P78527-2 Isoform 2 of DNA-dependent protein kinase catalytic subunit OS=Homo sapiens GN=PRKDC :P78527 DNA-dependent protein kinase catalytic subunit OS=Homo sapiens GN=PRKDC PE=1 SV=3 :
C*GADWEEYIK	1.29574	0.00822172	0.0252462	0.373778	2.08504	1.5978	1.2026, 0.9955, 1.2026, 1.7605	1.3171, 1.6203, 1.7263, 1.3171, 1.6203	1.2605, 1.2605, 1.4309	1.39287	0.000150287	0.000630987	0.478057	3.82308	3.19998	3	C196 C315 C196 C315 ,C196 C315	ARMT1	F5GZY1 Protein-glutamate O-methyltransferase OS=Homo sapiens GN=ARMT1 PE=1 SV=1 :Q9H993 Protein-glutamate O-methyltransferase OS=Homo sapiens GN=ARMT1 PE=1 SV=1 :,F5GZY1 Protein-glutamate O-methyltransferase OS=Homo sapiens GN=ARMT1 PE=1 SV=1 :Q9H993 Protein-glutamate O-methyltransferase OS=Homo sapiens GN=ARMT1 PE=1 SV=1 :F5GZY1 Protein-glutamate O-methyltransferase OS=Homo sapiens GN=ARMT1 PE=1 SV=1 :Q9H993 Protein-glutamate O-methyltransferase OS=Homo sapiens GN=ARMT1 PE=1 SV=1 :
C*GAIAEQTPILLLFLLR	1.16883	0.154523	0.215026	0.225062	0.811007	0.667508	1.1759, 1.2385, 1.1759, 1.2385	1.2934, 0.7822, 1.2934, 0.7822	1.2584, 1.1169, 1.2584, 1.1169, 0.7294	1.11229	0.00716766	0.0133674	0.153531	2.14462	1.87395	3	C1277 C1277	LRPPRC	P42704 Leucine-rich PPR motif-containing protein, mitochondrial OS=Homo sapiens GN=LRPPRC PE=1 SV=3 :P42704 Leucine-rich PPR motif-containing protein, mitochondrial OS=Homo sapiens GN=LRPPRC PE=1 SV=3 :
C*GALENLVNDVSDEAWNER	1.31602	0.0258925	0.0595471	0.396177	1.58683	1.22514	1.3237, 1.5396, 0.5733, 1.3237, 1.5396	1.2866, 1.3631, 1.2187, 1.2866, 1.3631, 1.2187	1.3721, 1.3506, 0.8171, 1.3721	1.26324	0.00123371	0.00457637	0.337133	2.90879	2.33948	3	C432 C432 C432	LRRC1	Q9BTT6 Leucine-rich repeat-containing protein 1 OS=Homo sapiens GN=LRRC1 PE=1 SV=1 :Q9BTT6 Leucine-rich repeat-containing protein 1 OS=Homo sapiens GN=LRRC1 PE=1 SV=1 :Q9BTT6 Leucine-rich repeat-containing protein 1 OS=Homo sapiens GN=LRRC1 PE=1 SV=1 :
C*GAPSATQPATAETQHIADQVR	0.932881	0.642743	0.682394	-0.100235	0.191963	0.165965	0.9323	1.1988, 0.3733	1.3318, 1.3318	1.03363	0.612633	0.812771	0.0477129	0.2128	0.0900316	3	C3	CSTB	P04080 Cystatin-B OS=Homo sapiens GN=CSTB PE=1 SV=2 :
C*GAQDKEHPR	1.3536	0.0746111	0.126378	0.436806	1.1272	0.898329	1.0463, 1.2464, 1.4191, 1.2129, 1.0571, 0.9327, 1.0571, 0.9327, 1.4460, 1.4176, 1.4055	1.3415, 1.4548, 1.3000, 1.2540, 0.1843, 1.2540, 1.3695, 1.3501, 1.2910, 1.4322	1.2161, 1.4358, 1.3541, 1.1953, 1.2822, 1.3751, 1.4311, 1.2161, 1.3792, 1.3101, 1.3990, 1.2135, 1.2747, 1.1408, 1.3563, 1.3373	1.25192	0.00759711	0.0141672	0.324148	2.11935	1.84872	3	C16 ,C16 C16	APIP	Q96GX9 Methylthioribulose-1-phosphate dehydratase OS=Homo sapiens GN=APIP PE=1 SV=1 :,Q96GX9 Methylthioribulose-1-phosphate dehydratase OS=Homo sapiens GN=APIP PE=1 SV=1 :Q96GX9 Methylthioribulose-1-phosphate dehydratase OS=Homo sapiens GN=APIP PE=1 SV=1 :
C*GASVPIPVPTQVQNYQR	1.63024	0.0673977	0.117432	0.705086	1.17136	0.930213	1.5936, 1.7166, 1.7166	1.3658, 1.6379	1.4895, 1.5815	1.58595	0.0173538	0.0315651	0.665346	1.7606	1.50079	3	C426	ULK1	O75385 Serine/threonine-protein kinase ULK1 OS=Homo sapiens GN=ULK1 PE=1 SV=2 :
C*GCLDEDTQR	1.27472	0.034028	0.0717686	0.350184	1.46816	1.14407	1.8639, 0.3689, 1.8639	1.8868, 0.5767, 1.8868	1.7553, 0.3846, 1.7553	1.37133	0.28738	0.407437	0.455577	0.541543	0.389939	3	C396 C421 C396 C421	EPPK1	A0A075B730 Epiplakin OS=Homo sapiens GN=EPPK1 PE=1 SV=2 :A0A087X1U6 Epiplakin OS=Homo sapiens GN=EPPK1 PE=1 SV=1 :A0A075B730 Epiplakin OS=Homo sapiens GN=EPPK1 PE=1 SV=2 :A0A087X1U6 Epiplakin OS=Homo sapiens GN=EPPK1 PE=1 SV=1 :
C*GDLLAASQVVNR	0.529629	0.0864716	0.14128	-0.916945	1.06313	0.84992	0.4469, 1.0166, 1.6356	0.4680, 1.4176	0.9847, 0.1111, 0.8932	0.871717	0.139104	0.210766	-0.198069	0.85666	0.6762	3	C328 C205 C328	NUP93	H3BVG0 Nuclear pore complex protein Nup93 OS=Homo sapiens GN=NUP93 PE=1 SV=1 :Q8N1F7-2 Isoform 2 of Nuclear pore complex protein Nup93 OS=Homo sapiens GN=NUP93 :Q8N1F7 Nuclear pore complex protein Nup93 OS=Homo sapiens GN=NUP93 PE=1 SV=2 :
C*GDLVFAK	1.15821	0.33211	0.391748	0.211891	0.478718	0.406994	1.3868, 1.2780, 1.2998, 1.4071, 1.1762, 1.0399, 1.3868, 1.2780, 1.2998	1.3661, 1.3363, 1.1824, 1.0845, 1.3661, 1.2848, 1.3363	0.6952, 1.0115, 0.7470, 0.6652, 0.6952, 0.9307, 0.9382, 1.1361	1.13868	0.0224242	0.0387269	0.18736	1.64928	1.41199	3	C12 C12 C12 ,C12 C12	HDGF	P51858 Hepatoma-derived growth factor OS=Homo sapiens GN=HDGF PE=1 SV=1 :P51858 Hepatoma-derived growth factor OS=Homo sapiens GN=HDGF PE=1 SV=1 :,P51858 Hepatoma-derived growth factor OS=Homo sapiens GN=HDGF PE=1 SV=1 :P51858 Hepatoma-derived growth factor OS=Homo sapiens GN=HDGF PE=1 SV=1 :P51858 Hepatoma-derived growth factor OS=Homo sapiens GN=HDGF PE=1 SV=1 :
C*GDYGGALAAYTQALGLDATPQDQAVLHR	0.827869	0.279222	0.340865	-0.272525	0.55405	0.467417	0.6397, 0.8705, 1.1749	0.5068, 0.8058, 0.6397, 0.9917, 0.6397	0.5494, 0.9780, 0.9748, 0.9748	0.812159	0.0238981	0.0410998	-0.300166	1.62164	1.38616	3	C19 C34 ,C19 C34 C19 C34	UNC45A	Q9H3U1-2 Isoform 2 of Protein unc-45 homolog A OS=Homo sapiens GN=UNC45A :Q9H3U1 Protein unc-45 homolog A OS=Homo sapiens GN=UNC45A PE=1 SV=1 :Q9H3U1-2 Isoform 2 of Protein unc-45 homolog A OS=Homo sapiens GN=UNC45A :Q9H3U1 Protein unc-45 homolog A OS=Homo sapiens GN=UNC45A PE=1 SV=1 :,Q9H3U1-2 Isoform 2 of Protein unc-45 homolog A OS=Homo sapiens GN=UNC45A :Q9H3U1 Protein unc-45 homolog A OS=Homo sapiens GN=UNC45A PE=1 SV=1 :
C*GEDDETIPSEYR	2.72626	0.0297654	0.0664418	1.44692	1.52629	1.17756	3.6612, 2.0522, 9.3898, 3.6612, 2.0522	1.7915, 5.2351, 1.7915, 5.2351	2.3601, 1.4236, 2.3601, 1.4236, 7.1721	3.54352	0.000561795	0.00217996	1.82518	3.25042	2.66155	3	C328 C411 C392 C315 C328 C411 C392 C315 ,C370 C328 C411 C314 C376 C210 C80 C71 C86 C306 C293 C374 C287 C51 C314 C256 C51 C389 C43 C392 C315 C370 C328 C411 C314 C376 C210 C80 C71 C86 C306 C293 C374 C287 C51 C314 C256 C51 C389 C43 C392 C315 C370 C328 C411 C314 C376 C210 C80 C71 C86 C306 C293 C374 C287 C51 C314 C256 C51 C389 C43 C392 C315 ,C374 C370 C411 C376 C389 C392 C374 C370 C411 C376 C389 C392	CAST	A0A0C4DGB5 Calpastatin OS=Homo sapiens GN=CAST PE=1 SV=1 :P20810-9 Isoform 9 of Calpastatin OS=Homo sapiens GN=CAST :P20810-6 Isoform 6 of Calpastatin OS=Homo sapiens GN=CAST :P20810-5 Isoform 5 of Calpastatin OS=Homo sapiens GN=CAST :P20810-10 Isoform 10 of Calpastatin OS=Homo sapiens GN=CAST :P20810-7 Isoform 7 of Calpastatin OS=Homo sapiens GN=CAST :A0A0C4DGB5 Calpastatin OS=Homo sapiens GN=CAST PE=1 SV=1 :P20810-9 Isoform 9 of Calpastatin OS=Homo sapiens GN=CAST :P20810-6 Isoform 6 of Calpastatin OS=Homo sapiens GN=CAST :P20810-5 Isoform 5 of Calpastatin OS=Homo sapiens GN=CAST :P20810-10 Isoform 10 of Calpastatin OS=Homo sapiens GN=CAST :P20810-7 Isoform 7 of Calpastatin OS=Homo sapiens GN=CAST :,P20810-9 Isoform 9 of Calpastatin OS=Homo sapiens GN=CAST :P20810 Calpastatin OS=Homo sapiens GN=CAST PE=1 SV=4 :P20810-6 Isoform 6 of Calpastatin OS=Homo sapiens GN=CAST :B7Z574 Calpastatin OS=Homo sapiens GN=CAST PE=1 SV=1 :P20810-5 Isoform 5 of Calpastatin OS=Homo sapiens GN=CAST :P20810-3 Isoform 3 of Calpastatin OS=Homo sapiens GN=CAST :H0Y7F0 Calpastatin (Fragment) OS=Homo sapiens GN=CAST PE=1 SV=1 :H0YD33 Calpastatin (Fragment) OS=Homo sapiens GN=CAST PE=1 SV=1 :H0Y9H6 Calpastatin (Fragment) OS=Homo sapiens GN=CAST PE=1 SV=1 :P20810-8 Isoform 8 of Calpastatin OS=Homo sapiens GN=CAST :E9PCH5 Calpastatin OS=Homo sapiens GN=CAST PE=1 SV=1 :A0A0C4DGB5 Calpastatin OS=Homo sapiens GN=CAST PE=1 SV=1 :P20810-4 Isoform 4 of Calpastatin OS=Homo sapiens GN=CAST :E7EQA0 Calpastatin OS=Homo sapiens GN=CAST PE=1 SV=1 :E7EVY3 Calpastatin OS=Homo sapiens GN=CAST PE=1 SV=1 :E9PDE4 Calpastatin OS=Homo sapiens GN=CAST PE=1 SV=1 :A0A0A0MR45 Calpastatin OS=Homo sapiens GN=CAST PE=1 SV=1 :P20810-10 Isoform 10 of Calpastatin OS=Homo sapiens GN=CAST :E7EQ12 Calpastatin OS=Homo sapiens GN=CAST PE=1 SV=1 :P20810-7 Isoform 7 of Calpastatin OS=Homo sapiens GN=CAST :P20810-2 Isoform 2 of Calpastatin OS=Homo sapiens GN=CAST :P20810-9 Isoform 9 of Calpastatin OS=Homo sapiens GN=CAST :P20810 Calpastatin OS=Homo sapiens GN=CAST PE=1 SV=4 :P20810-6 Isoform 6 of Calpastatin OS=Homo sapiens GN=CAST :B7Z574 Calpastatin OS=Homo sapiens GN=CAST PE=1 SV=1 :P20810-5 Isoform 5 of Calpastatin OS=Homo sapiens GN=CAST :P20810-3 Isoform 3 of Calpastatin OS=Homo sapiens GN=CAST :H0Y7F0 Calpastatin (Fragment) OS=Homo sapiens GN=CAST PE=1 SV=1 :H0YD33 Calpastatin (Fragment) OS=Homo sapiens GN=CAST PE=1 SV=1 :H0Y9H6 Calpastatin (Fragment) OS=Homo sapiens GN=CAST PE=1 SV=1 :P20810-8 Isoform 8 of Calpastatin OS=Homo sapiens GN=CAST :E9PCH5 Calpastatin OS=Homo sapiens GN=CAST PE=1 SV=1 :A0A0C4DGB5 Calpastatin OS=Homo sapiens GN=CAST PE=1 SV=1 :P20810-4 Isoform 4 of Calpastatin OS=Homo sapiens GN=CAST :E7EQA0 Calpastatin OS=Homo sapiens GN=CAST PE=1 SV=1 :E7EVY3 Calpastatin OS=Homo sapiens GN=CAST PE=1 SV=1 :E9PDE4 Calpastatin OS=Homo sapiens GN=CAST PE=1 SV=1 :A0A0A0MR45 Calpastatin OS=Homo sapiens GN=CAST PE=1 SV=1 :P20810-10 Isoform 10 of Calpastatin OS=Homo sapiens GN=CAST :E7EQ12 Calpastatin OS=Homo sapiens GN=CAST PE=1 SV=1 :P20810-7 Isoform 7 of Calpastatin OS=Homo sapiens GN=CAST :P20810-2 Isoform 2 of Calpastatin OS=Homo sapiens GN=CAST :P20810-9 Isoform 9 of Calpastatin OS=Homo sapiens GN=CAST :P20810 Calpastatin OS=Homo sapiens GN=CAST PE=1 SV=4 :P20810-6 Isoform 6 of Calpastatin OS=Homo sapiens GN=CAST :B7Z574 Calpastatin OS=Homo sapiens GN=CAST PE=1 SV=1 :P20810-5 Isoform 5 of Calpastatin OS=Homo sapiens GN=CAST :P20810-3 Isoform 3 of Calpastatin OS=Homo sapiens GN=CAST :H0Y7F0 Calpastatin (Fragment) OS=Homo sapiens GN=CAST PE=1 SV=1 :H0YD33 Calpastatin (Fragment) OS=Homo sapiens GN=CAST PE=1 SV=1 :H0Y9H6 Calpastatin (Fragment) OS=Homo sapiens GN=CAST PE=1 SV=1 :P20810-8 Isoform 8 of Calpastatin OS=Homo sapiens GN=CAST :E9PCH5 Calpastatin OS=Homo sapiens GN=CAST PE=1 SV=1 :A0A0C4DGB5 Calpastatin OS=Homo sapiens GN=CAST PE=1 SV=1 :P20810-4 Isoform 4 of Calpastatin OS=Homo sapiens GN=CAST :E7EQA0 Calpastatin OS=Homo sapiens GN=CAST PE=1 SV=1 :E7EVY3 Calpastatin OS=Homo sapiens GN=CAST PE=1 SV=1 :E9PDE4 Calpastatin OS=Homo sapiens GN=CAST PE=1 SV=1 :A0A0A0MR45 Calpastatin OS=Homo sapiens GN=CAST PE=1 SV=1 :P20810-10 Isoform 10 of Calpastatin OS=Homo sapiens GN=CAST :E7EQ12 Calpastatin OS=Homo sapiens GN=CAST PE=1 SV=1 :P20810-7 Isoform 7 of Calpastatin OS=Homo sapiens GN=CAST :P20810-2 Isoform 2 of Calpastatin OS=Homo sapiens GN=CAST :,P20810 Calpastatin OS=Homo sapiens GN=CAST PE=1 SV=4 :P20810-6 Isoform 6 of Calpastatin OS=Homo sapiens GN=CAST :P20810-7 Isoform 7 of Calpastatin OS=Homo sapiens GN=CAST :P20810-2 Isoform 2 of Calpastatin OS=Homo sapiens GN=CAST :P20810 Calpastatin OS=Homo sapiens GN=CAST PE=1 SV=4 :P20810-6 Isoform 6 of Calpastatin OS=Homo sapiens GN=CAST :P20810-7 Isoform 7 of Calpastatin OS=Homo sapiens GN=CAST :P20810-2 Isoform 2 of Calpastatin OS=Homo sapiens GN=CAST :
C*GEEIAVQFVDMVK	1.25895	0.0213972	0.0513428	0.332226	1.66964	1.28952	1.3980, 1.2248, 1.1424, 1.2045, 1.2229, 1.2248, 1.1424, 1.2045, 1.2229	0.9948, 0.9802, 1.2544, 1.2887, 1.2703, 1.2825, 0.7401, 0.9802, 1.2544, 1.2887, 1.2825, 1.2535, 0.7401	1.2676, 1.3437, 1.3072, 1.4308, 1.3362, 1.1106, 1.3437, 1.3072, 1.3362, 0.6479, 0.6117, 1.1106	1.16914	4.37e-05	0.000192058	0.225452	4.35908	3.71657	3	C295	PHGDH	O43175 D-3-phosphoglycerate dehydrogenase OS=Homo sapiens GN=PHGDH PE=1 SV=4 :
C*GEEIAVQFVDM+VK	0.923903	0.192798	0.25426	-0.114186	0.714899	0.594722	1.1175, 0.5783, 1.1175, 0.5783	1.4036, 1.1705, 0.6157, 1.4036, 1.1761, 0.6157	1.0378, 0.9243, 1.0378, 0.9243	0.978639	0.289122	0.409835	-0.0311514	0.538919	0.38739	3	C295,M306 C295,M306 C295,M306 ,C295,M306 C295,M306	PHGDH	O43175 D-3-phosphoglycerate dehydrogenase OS=Homo sapiens GN=PHGDH PE=1 SV=4 :O43175 D-3-phosphoglycerate dehydrogenase OS=Homo sapiens GN=PHGDH PE=1 SV=4 :,O43175 D-3-phosphoglycerate dehydrogenase OS=Homo sapiens GN=PHGDH PE=1 SV=4 :O43175 D-3-phosphoglycerate dehydrogenase OS=Homo sapiens GN=PHGDH PE=1 SV=4 :O43175 D-3-phosphoglycerate dehydrogenase OS=Homo sapiens GN=PHGDH PE=1 SV=4 :
C*GEMAQAASAAVTR	1.08542	0.695509	0.73143	0.118255	0.157697	0.135827	1.2225, 1.2218, 1.0098, 1.2504, 1.2504	1.1557, 1.1557, 1.1786, 1.0672, 1.1786	1.6985, 0.5454, 1.0508, 1.5272, 1.2634, 1.1105, 1.2071, 1.2071	1.18337	0.685128	0.902545	0.242899	0.164228	0.044531	3	C682 C682 ,C682	VARS	P26640 Valine--tRNA ligase OS=Homo sapiens GN=VARS PE=1 SV=4 :,P26640 Valine--tRNA ligase OS=Homo sapiens GN=VARS PE=1 SV=4 :P26640 Valine--tRNA ligase OS=Homo sapiens GN=VARS PE=1 SV=4 :
C*GESGHLAKDCDLQEDACYNCGR	0.0623217	0.0320143	0.069948	-4.00412	1.49466	1.15522	0.0672, 0.0672	0.0512	0.2538, 0.0402	0.0959188	0.00951785	0.0177129	-3.38204	2.02146	1.75171	3	C50 C57	CNBP	P62633-2 Isoform 2 of Cellular nucleic acid-binding protein OS=Homo sapiens GN=CNBP :P62633 Cellular nucleic acid-binding protein OS=Homo sapiens GN=CNBP PE=1 SV=1 :
C*GESGHLAK	1.1243	0.153365	0.214392	0.169031	0.814275	0.668791	1.0754	1.17	1.1276	1.1243	0.153365	0.230603	0.169031	0.814275	0.637135	3	C50 C57 C57 C50	CNBP	P62633-2 Isoform 2 of Cellular nucleic acid-binding protein OS=Homo sapiens GN=CNBP :P62633 Cellular nucleic acid-binding protein OS=Homo sapiens GN=CNBP PE=1 SV=1 :P62633-4 Isoform 4 of Cellular nucleic acid-binding protein OS=Homo sapiens GN=CNBP :P62633-8 Isoform 8 of Cellular nucleic acid-binding protein OS=Homo sapiens GN=CNBP :
C*GESGHLAR	1.19697	0.0222205	0.0527848	0.259383	1.65325	1.27749	1.0643, 1.1805, 1.0643, 1.0983, 1.1272, 1.2226, 0.7582, 1.1650, 1.1974, 1.1757	1.1261, 1.2883, 1.2577, 1.3029, 1.1261, 1.3029, 1.2450, 1.3566, 1.1533, 0.7580, 1.2092	1.1440, 1.1136, 1.1927, 1.1440, 1.1136, 1.2257, 1.2259, 1.2655, 1.2551	1.16199	0.000938575	0.00352773	0.216598	3.02753	2.4525	3	C154 C161 C154 C161 C162 C155 C162 C155 ,C154 C161 C162 C155	CNBP	P62633-2 Isoform 2 of Cellular nucleic acid-binding protein OS=Homo sapiens GN=CNBP :P62633 Cellular nucleic acid-binding protein OS=Homo sapiens GN=CNBP PE=1 SV=1 :P62633-4 Isoform 4 of Cellular nucleic acid-binding protein OS=Homo sapiens GN=CNBP :P62633-8 Isoform 8 of Cellular nucleic acid-binding protein OS=Homo sapiens GN=CNBP :,P62633-2 Isoform 2 of Cellular nucleic acid-binding protein OS=Homo sapiens GN=CNBP :P62633 Cellular nucleic acid-binding protein OS=Homo sapiens GN=CNBP PE=1 SV=1 :P62633-2 Isoform 2 of Cellular nucleic acid-binding protein OS=Homo sapiens GN=CNBP :P62633 Cellular nucleic acid-binding protein OS=Homo sapiens GN=CNBP PE=1 SV=1 :P62633-4 Isoform 4 of Cellular nucleic acid-binding protein OS=Homo sapiens GN=CNBP :P62633-8 Isoform 8 of Cellular nucleic acid-binding protein OS=Homo sapiens GN=CNBP :P62633-4 Isoform 4 of Cellular nucleic acid-binding protein OS=Homo sapiens GN=CNBP :P62633-8 Isoform 8 of Cellular nucleic acid-binding protein OS=Homo sapiens GN=CNBP :
C*GESMLCVVPDISAFR	1.10265	0.305357	0.365909	0.14098	0.515193	0.436627	1.1984	0.9472	1.1623	1.10265	0.305357	0.432055	0.14098	0.515193	0.364461	3	C382 C384 C308 C397 C362 C383 C322	RBPJ	Q06330-4 Isoform 4 of Recombining binding protein suppressor of hairless OS=Homo sapiens GN=RBPJ :Q06330-7 Isoform 7 of Recombining binding protein suppressor of hairless OS=Homo sapiens GN=RBPJ :Q06330-3 Isoform APCR-3 of Recombining binding protein suppressor of hairless OS=Homo sapiens GN=RBPJ :Q06330 Recombining binding protein suppressor of hairless OS=Homo sapiens GN=RBPJ PE=1 SV=3 :Q06330-5 Isoform 5 of Recombining binding protein suppressor of hairless OS=Homo sapiens GN=RBPJ :Q06330-6 Isoform 6 of Recombining binding protein suppressor of hairless OS=Homo sapiens GN=RBPJ :Q06330-2 Isoform APCR-1 of Recombining binding protein suppressor of hairless OS=Homo sapiens GN=RBPJ :
C*GETAFIAPQCEMIPIEWVCR	1.0246	0.714625	0.749617	0.0350567	0.145922	0.125161	1.0617, 0.9093	1.1082	1.1594, 0.3783	0.923366	0.82186	1	-0.115025	0.0852023	0	3	C81 C81	PAICS	E9PBS1 Multifunctional protein ADE2 (Fragment) OS=Homo sapiens GN=PAICS PE=1 SV=1 :P22234 Multifunctional protein ADE2 OS=Homo sapiens GN=PAICS PE=1 SV=3 :
C*GETGHVAINCSK	0.756567	0.0122436	0.0352454	-0.402459	1.91209	1.4529	0.7146, 0.7146	0.5577, 0.7112, 0.7613	0.9412, 0.6564, 0.9412, 0.6564	0.73938	0.00066392	0.00253637	-0.435611	3.17788	2.59579	3	C133 C140 C141 C134 ,C133 C140 C133 C140 C141 C134 C141 C134	CNBP	P62633-2 Isoform 2 of Cellular nucleic acid-binding protein OS=Homo sapiens GN=CNBP :P62633 Cellular nucleic acid-binding protein OS=Homo sapiens GN=CNBP PE=1 SV=1 :P62633-4 Isoform 4 of Cellular nucleic acid-binding protein OS=Homo sapiens GN=CNBP :P62633-8 Isoform 8 of Cellular nucleic acid-binding protein OS=Homo sapiens GN=CNBP :,P62633-2 Isoform 2 of Cellular nucleic acid-binding protein OS=Homo sapiens GN=CNBP :P62633 Cellular nucleic acid-binding protein OS=Homo sapiens GN=CNBP PE=1 SV=1 :P62633-2 Isoform 2 of Cellular nucleic acid-binding protein OS=Homo sapiens GN=CNBP :P62633 Cellular nucleic acid-binding protein OS=Homo sapiens GN=CNBP PE=1 SV=1 :P62633-4 Isoform 4 of Cellular nucleic acid-binding protein OS=Homo sapiens GN=CNBP :P62633-8 Isoform 8 of Cellular nucleic acid-binding protein OS=Homo sapiens GN=CNBP :P62633-4 Isoform 4 of Cellular nucleic acid-binding protein OS=Homo sapiens GN=CNBP :P62633-8 Isoform 8 of Cellular nucleic acid-binding protein OS=Homo sapiens GN=CNBP :
CGETGHVAINC*SK	1.2464	0.0778721	0.130575	0.317766	1.10862	0.884139	1.1400, 1.1400	1.2736	1.3257	1.2198	0.0672774	0.107786	0.28664	1.17213	0.967437	3	C143 C150 C151 C144	CNBP	P62633-2 Isoform 2 of Cellular nucleic acid-binding protein OS=Homo sapiens GN=CNBP :P62633 Cellular nucleic acid-binding protein OS=Homo sapiens GN=CNBP PE=1 SV=1 :P62633-4 Isoform 4 of Cellular nucleic acid-binding protein OS=Homo sapiens GN=CNBP :P62633-8 Isoform 8 of Cellular nucleic acid-binding protein OS=Homo sapiens GN=CNBP :
C*GFEEGGAGPR	1.31939	0.127671	0.185877	0.399871	0.893908	0.730776	1.3946, 1.3946	1.4020, 0.5891, 1.4020	1.5033, 1.5033	1.31271	0.0749653	0.11909	0.392545	1.12514	0.924124	3	C177 C177 ,C177	GIGYF1	O75420 PERQ amino acid-rich with GYF domain-containing protein 1 OS=Homo sapiens GN=GIGYF1 PE=1 SV=2 :O75420 PERQ amino acid-rich with GYF domain-containing protein 1 OS=Homo sapiens GN=GIGYF1 PE=1 SV=2 :,O75420 PERQ amino acid-rich with GYF domain-containing protein 1 OS=Homo sapiens GN=GIGYF1 PE=1 SV=2 :
C*GFLPGNEK	0.385669	0.00438316	0.0149429	-1.37457	2.35821	1.82556	0.5992, 0.8042, 0.0337, 0.9328, 1.0710, 0.5992	0.9197, 0.6773, 0.6739, 0.0364	0.7116, 0.6509, 0.5598, 0.0328, 1.0211	0.621575	0.0676126	0.10826	-0.686001	1.16997	0.965532	3	C91 C106 C91 C106 C91 C106 C91 C106 C91 C106 ,C91 C106 C80 C91 C106 C80 C91 C106 C80 C91 C106 C80 C91 C106 C80 ,C91 C106 C80 C91 C106 C80 C91 C106 C80 C91 C106 C80	PSME2	Q9UL46 Proteasome activator complex subunit 2 OS=Homo sapiens GN=PSME2 PE=1 SV=4 :A0A087X1Z3 Proteasome activator complex subunit 2 OS=Homo sapiens GN=PSME2 PE=1 SV=1 :H0YM70 Proteasome activator complex subunit 2 OS=Homo sapiens GN=PSME2 PE=1 SV=1 :Q9UL46 Proteasome activator complex subunit 2 OS=Homo sapiens GN=PSME2 PE=1 SV=4 :A0A087X1Z3 Proteasome activator complex subunit 2 OS=Homo sapiens GN=PSME2 PE=1 SV=1 :H0YM70 Proteasome activator complex subunit 2 OS=Homo sapiens GN=PSME2 PE=1 SV=1 :Q9UL46 Proteasome activator complex subunit 2 OS=Homo sapiens GN=PSME2 PE=1 SV=4 :A0A087X1Z3 Proteasome activator complex subunit 2 OS=Homo sapiens GN=PSME2 PE=1 SV=1 :H0YM70 Proteasome activator complex subunit 2 OS=Homo sapiens GN=PSME2 PE=1 SV=1 :Q9UL46 Proteasome activator complex subunit 2 OS=Homo sapiens GN=PSME2 PE=1 SV=4 :A0A087X1Z3 Proteasome activator complex subunit 2 OS=Homo sapiens GN=PSME2 PE=1 SV=1 :H0YM70 Proteasome activator complex subunit 2 OS=Homo sapiens GN=PSME2 PE=1 SV=1 :,Q9UL46 Proteasome activator complex subunit 2 OS=Homo sapiens GN=PSME2 PE=1 SV=4 :A0A087X1Z3 Proteasome activator complex subunit 2 OS=Homo sapiens GN=PSME2 PE=1 SV=1 :Q9UL46 Proteasome activator complex subunit 2 OS=Homo sapiens GN=PSME2 PE=1 SV=4 :A0A087X1Z3 Proteasome activator complex subunit 2 OS=Homo sapiens GN=PSME2 PE=1 SV=1 :Q9UL46 Proteasome activator complex subunit 2 OS=Homo sapiens GN=PSME2 PE=1 SV=4 :A0A087X1Z3 Proteasome activator complex subunit 2 OS=Homo sapiens GN=PSME2 PE=1 SV=1 :Q9UL46 Proteasome activator complex subunit 2 OS=Homo sapiens GN=PSME2 PE=1 SV=4 :A0A087X1Z3 Proteasome activator complex subunit 2 OS=Homo sapiens GN=PSME2 PE=1 SV=1 :Q9UL46 Proteasome activator complex subunit 2 OS=Homo sapiens GN=PSME2 PE=1 SV=4 :A0A087X1Z3 Proteasome activator complex subunit 2 OS=Homo sapiens GN=PSME2 PE=1 SV=1 :,Q9UL46 Proteasome activator complex subunit 2 OS=Homo sapiens GN=PSME2 PE=1 SV=4 :A0A087X1Z3 Proteasome activator complex subunit 2 OS=Homo sapiens GN=PSME2 PE=1 SV=1 :H0YM70 Proteasome activator complex subunit 2 OS=Homo sapiens GN=PSME2 PE=1 SV=1 :Q9UL46 Proteasome activator complex subunit 2 OS=Homo sapiens GN=PSME2 PE=1 SV=4 :A0A087X1Z3 Proteasome activator complex subunit 2 OS=Homo sapiens GN=PSME2 PE=1 SV=1 :H0YM70 Proteasome activator complex subunit 2 OS=Homo sapiens GN=PSME2 PE=1 SV=1 :Q9UL46 Proteasome activator complex subunit 2 OS=Homo sapiens GN=PSME2 PE=1 SV=4 :A0A087X1Z3 Proteasome activator complex subunit 2 OS=Homo sapiens GN=PSME2 PE=1 SV=1 :H0YM70 Proteasome activator complex subunit 2 OS=Homo sapiens GN=PSME2 PE=1 SV=1 :Q9UL46 Proteasome activator complex subunit 2 OS=Homo sapiens GN=PSME2 PE=1 SV=4 :A0A087X1Z3 Proteasome activator complex subunit 2 OS=Homo sapiens GN=PSME2 PE=1 SV=1 :H0YM70 Proteasome activator complex subunit 2 OS=Homo sapiens GN=PSME2 PE=1 SV=1 :Q9UL46 Proteasome activator complex subunit 2 OS=Homo sapiens GN=PSME2 PE=1 SV=4 :A0A087X1Z3 Proteasome activator complex subunit 2 OS=Homo sapiens GN=PSME2 PE=1 SV=1 :H0YM70 Proteasome activator complex subunit 2 OS=Homo sapiens GN=PSME2 PE=1 SV=1 :
C*GFSELYSWQR	0.614438	0.107188	0.165632	-0.702661	0.969852	0.780857	0.8010, 0.5321, 0.7751, 0.5321	0.661	0.5321, 0.5321	0.623642	0.00137838	0.00508247	-0.681209	2.86063	2.29392	3	C91 C91 ,C91	IARS2	Q9NSE4 Isoleucine--tRNA ligase, mitochondrial OS=Homo sapiens GN=IARS2 PE=1 SV=2 :,Q9NSE4 Isoleucine--tRNA ligase, mitochondrial OS=Homo sapiens GN=IARS2 PE=1 SV=2 :Q9NSE4 Isoleucine--tRNA ligase, mitochondrial OS=Homo sapiens GN=IARS2 PE=1 SV=2 :
C*GFSLALGALPGFLLK	1.0294	0.869831	0.888076	0.041807	0.0605649	0.0515499	1.1935, 1.1935, 1.1370	1.1788, 1.1788, 0.1699	1.3428, 1.1748	1.07114	0.841217	1	0.099141	0.0750919	0	3	C47 C232 C773 ,C47 C773	TBCD	A0A0J9YVR1 Tubulin-specific chaperone D (Fragment) OS=Homo sapiens GN=TBCD PE=1 SV=1 :I3L500 Tubulin-specific chaperone D (Fragment) OS=Homo sapiens GN=TBCD PE=1 SV=1 :J3KR97 Tubulin-specific chaperone D OS=Homo sapiens GN=TBCD PE=1 SV=1 :,A0A0J9YVR1 Tubulin-specific chaperone D (Fragment) OS=Homo sapiens GN=TBCD PE=1 SV=1 :Q9BTW9-4 Isoform 4 of Tubulin-specific chaperone D OS=Homo sapiens GN=TBCD :
C*GGAGHIASDCK	1.09531	0.00395784	0.0136361	0.131338	2.40254	1.86531	1.3443, 0.9336, 1.1404, 1.3443, 0.9336	1.0728, 1.1415	1.2243, 1.0626	1.13307	0.0737966	0.117385	0.180238	1.13196	0.930388	3	C3 C3 C282 C282 ,C3 C3 C3 C282 C282 C282	SF1	H7C561 Splicing factor 1 (Fragment) OS=Homo sapiens GN=SF1 PE=1 SV=7 :H7C561 Splicing factor 1 (Fragment) OS=Homo sapiens GN=SF1 PE=1 SV=7 :H7C561 Splicing factor 1 (Fragment) OS=Homo sapiens GN=SF1 PE=1 SV=7 :Q15637-6 Isoform 6 of Splicing factor 1 OS=Homo sapiens GN=SF1 :Q15637-6 Isoform 6 of Splicing factor 1 OS=Homo sapiens GN=SF1 :Q15637-6 Isoform 6 of Splicing factor 1 OS=Homo sapiens GN=SF1 :,H7C561 Splicing factor 1 (Fragment) OS=Homo sapiens GN=SF1 PE=1 SV=7 :H7C561 Splicing factor 1 (Fragment) OS=Homo sapiens GN=SF1 PE=1 SV=7 :Q15637-6 Isoform 6 of Splicing factor 1 OS=Homo sapiens GN=SF1 :Q15637-6 Isoform 6 of Splicing factor 1 OS=Homo sapiens GN=SF1 :
C*GGGLLIGGQAWDWANQGEDER	1.45105	0.000487017	0.00213749	0.537102	3.31246	2.6701	1.2868, 1.7662	1.4558, 1.4472	1.3737, 1.4307	1.46007	0.00131344	0.00484739	0.546038	2.88159	2.31449	3	C144 C144 C144 C144	TCAF1	Q9Y4C2 TRPM8 channel-associated factor 1 OS=Homo sapiens GN=TCAF1 PE=1 SV=3 :Q9Y4C2-2 Isoform 2 of TRPM8 channel-associated factor 1 OS=Homo sapiens GN=TCAF1 :Q9Y4C2 TRPM8 channel-associated factor 1 OS=Homo sapiens GN=TCAF1 PE=1 SV=3 :Q9Y4C2-2 Isoform 2 of TRPM8 channel-associated factor 1 OS=Homo sapiens GN=TCAF1 :
C*GGIDEMQSSR	0.824	0.0777628	0.130419	-0.279284	1.10923	0.884661	0.8593, 0.8593	0.8682, 0.8682	0.6828, 0.8310	0.828125	0.0111613	0.0205929	-0.272079	1.95228	1.68628	3	C14 C14 C14 C14 C14	ZNF148	C9JRX0 Zinc finger protein 148 (Fragment) OS=Homo sapiens GN=ZNF148 PE=1 SV=1 :Q9UQR1 Zinc finger protein 148 OS=Homo sapiens GN=ZNF148 PE=1 SV=2 :C9K0U4 Zinc finger protein 148 (Fragment) OS=Homo sapiens GN=ZNF148 PE=1 SV=1 :A0A0A0MTF7 Zinc finger protein 148 OS=Homo sapiens GN=ZNF148 PE=1 SV=1 :C9J6Y6 Zinc finger protein 148 (Fragment) OS=Homo sapiens GN=ZNF148 PE=1 SV=1 :
C*GGLPNNIVDVWEFLGKPK	1.11644	0.151352	0.212966	0.158905	0.820012	0.671689	1.2097, 1.0771, 1.2097	1.1003, 0.9327, 1.1003, 0.9327	1.2106, 1.2106	1.10932	0.0246464	0.0423277	0.149671	1.60825	1.37338	3	C195 C215 C303 C273 ,C195 C215 C303 C273 C195 C215 C303 C273	TDP2	O95551-3 Isoform 3 of Tyrosyl-DNA phosphodiesterase 2 OS=Homo sapiens GN=TDP2 :X6R5A3 TRAF and TNF receptor associated protein, isoform CRA_b OS=Homo sapiens GN=TDP2 PE=1 SV=1 :O95551-2 Isoform 2 of Tyrosyl-DNA phosphodiesterase 2 OS=Homo sapiens GN=TDP2 :O95551 Tyrosyl-DNA phosphodiesterase 2 OS=Homo sapiens GN=TDP2 PE=1 SV=1 :O95551-3 Isoform 3 of Tyrosyl-DNA phosphodiesterase 2 OS=Homo sapiens GN=TDP2 :X6R5A3 TRAF and TNF receptor associated protein, isoform CRA_b OS=Homo sapiens GN=TDP2 PE=1 SV=1 :O95551-2 Isoform 2 of Tyrosyl-DNA phosphodiesterase 2 OS=Homo sapiens GN=TDP2 :O95551 Tyrosyl-DNA phosphodiesterase 2 OS=Homo sapiens GN=TDP2 PE=1 SV=1 :,O95551-3 Isoform 3 of Tyrosyl-DNA phosphodiesterase 2 OS=Homo sapiens GN=TDP2 :X6R5A3 TRAF and TNF receptor associated protein, isoform CRA_b OS=Homo sapiens GN=TDP2 PE=1 SV=1 :O95551-2 Isoform 2 of Tyrosyl-DNA phosphodiesterase 2 OS=Homo sapiens GN=TDP2 :O95551 Tyrosyl-DNA phosphodiesterase 2 OS=Homo sapiens GN=TDP2 PE=1 SV=1 :
C*GHTNNLRPK	1.1759	0.147628	0.209314	0.233764	0.83083	0.679201	1.1508, 1.2261, 1.1286, 1.1508, 1.2382, 1.2664, 1.1744, 1.1792	1.1805, 1.1579, 1.1464, 1.1854, 1.1232, 1.0820, 1.1609, 1.1805, 1.1854, 1.1320, 1.0615	1.2926, 1.2926, 1.1925, 1.3485, 2.1782, 1.2006, 1.1946	1.22346	0.0424163	0.0703679	0.290963	1.37247	1.15263	3	C115 ,C115 C115	UBA52	P62987 Ubiquitin-60S ribosomal protein L40 OS=Homo sapiens GN=UBA52 PE=1 SV=2 :,P62987 Ubiquitin-60S ribosomal protein L40 OS=Homo sapiens GN=UBA52 PE=1 SV=2 :P62987 Ubiquitin-60S ribosomal protein L40 OS=Homo sapiens GN=UBA52 PE=1 SV=2 :
C*GIC*SKPMGDLLDQIFIHR	0.830508	0.239041	0.300908	-0.267934	0.621527	0.521567	1.2504	1.2631, 0.1552, 1.2631	1.1791, 0.1965, 1.8194, 1.1791	1.03824	0.337117	0.470678	0.0541434	0.47222	0.327276	3	C690,C693 C658,C661 C659,C662 C690,C693 C658,C661 C659,C662 C629,C632 C661,C664 C629,C632 C661,C664 ,C629,C632 C661,C664 C629,C632 C661,C664 C690,C693 C690,C693 ,C690,C693 C658,C661 C659,C662 C629,C632 C661,C664	ZNF185	O15231-6 Isoform 6 of Zinc finger protein 185 OS=Homo sapiens GN=ZNF185 :O15231 Zinc finger protein 185 OS=Homo sapiens GN=ZNF185 PE=1 SV=3 :O15231-3 Isoform 3 of Zinc finger protein 185 OS=Homo sapiens GN=ZNF185 :O15231-6 Isoform 6 of Zinc finger protein 185 OS=Homo sapiens GN=ZNF185 :O15231 Zinc finger protein 185 OS=Homo sapiens GN=ZNF185 PE=1 SV=3 :O15231-3 Isoform 3 of Zinc finger protein 185 OS=Homo sapiens GN=ZNF185 :O15231-7 Isoform 7 of Zinc finger protein 185 OS=Homo sapiens GN=ZNF185 :O15231-8 Isoform 8 of Zinc finger protein 185 OS=Homo sapiens GN=ZNF185 :O15231-7 Isoform 7 of Zinc finger protein 185 OS=Homo sapiens GN=ZNF185 :O15231-8 Isoform 8 of Zinc finger protein 185 OS=Homo sapiens GN=ZNF185 :,O15231-7 Isoform 7 of Zinc finger protein 185 OS=Homo sapiens GN=ZNF185 :O15231-8 Isoform 8 of Zinc finger protein 185 OS=Homo sapiens GN=ZNF185 :O15231-7 Isoform 7 of Zinc finger protein 185 OS=Homo sapiens GN=ZNF185 :O15231-8 Isoform 8 of Zinc finger protein 185 OS=Homo sapiens GN=ZNF185 :O15231-6 Isoform 6 of Zinc finger protein 185 OS=Homo sapiens GN=ZNF185 :O15231-6 Isoform 6 of Zinc finger protein 185 OS=Homo sapiens GN=ZNF185 :,O15231-6 Isoform 6 of Zinc finger protein 185 OS=Homo sapiens GN=ZNF185 :O15231 Zinc finger protein 185 OS=Homo sapiens GN=ZNF185 PE=1 SV=3 :O15231-3 Isoform 3 of Zinc finger protein 185 OS=Homo sapiens GN=ZNF185 :O15231-7 Isoform 7 of Zinc finger protein 185 OS=Homo sapiens GN=ZNF185 :O15231-8 Isoform 8 of Zinc finger protein 185 OS=Homo sapiens GN=ZNF185 :
CGIC*SKPMGDLLDQIFIHR	1.327	0.00523779	0.0175439	0.408168	2.28085	1.75587	1.4904, 1.4904, 1.1744, 1.1744, 1.1039	1.1567, 1.3768, 1.3768, 1.2945	1.8019, 1.1849, 1.3786, 1.1849	1.32219	0.000313824	0.00126426	0.402934	3.50331	2.89816	3	C693 C661 C662 C632 C664	ZNF185	O15231-6 Isoform 6 of Zinc finger protein 185 OS=Homo sapiens GN=ZNF185 :O15231 Zinc finger protein 185 OS=Homo sapiens GN=ZNF185 PE=1 SV=3 :O15231-3 Isoform 3 of Zinc finger protein 185 OS=Homo sapiens GN=ZNF185 :O15231-7 Isoform 7 of Zinc finger protein 185 OS=Homo sapiens GN=ZNF185 :O15231-8 Isoform 8 of Zinc finger protein 185 OS=Homo sapiens GN=ZNF185 :
C*GIFAYLNYHVPR	0.941746	0.0891868	0.144568	-0.0865904	1.0497	0.839929	0.8451, 0.8451, 0.9967, 0.9196, 0.3677, 0.9967, 0.9196	1.1592, 1.1162, 0.9835, 0.7564, 0.8107, 0.9817, 0.9835	0.9884, 0.9884, 1.1245, 0.5592, 1.0245, 0.9542, 0.4881, 1.0245, 0.9542	0.903816	0.0337577	0.0568713	-0.145899	1.47163	1.24511	3	C2 C2	GFPT1	Q06210-2 Isoform 2 of Glutamine--fructose-6-phosphate aminotransferase [isomerizing] 1 OS=Homo sapiens GN=GFPT1 :Q06210 Glutamine--fructose-6-phosphate aminotransferase [isomerizing] 1 OS=Homo sapiens GN=GFPT1 PE=1 SV=3 :
C*GIGQEEMEASSSQDQSK	1.26861	0.0236211	0.0554094	0.343244	1.6267	1.25642	1.3426, 1.2546, 1.2791, 1.2355, 1.3929, 1.2456, 1.3370, 1.2546, 1.2791, 1.2355, 1.3929, 1.3419, 1.2937, 1.3275, 1.3439, 1.3419, 1.2937, 1.3763, 1.3370	1.3126, 1.2890, 1.2073, 1.1981, 1.2323, 1.4071, 1.2890, 1.2073, 1.1981, 1.4086, 1.2323, 1.2980, 1.3593, 1.2407, 1.3126, 1.2980, 1.3593, 1.2669, 1.2986	1.2708, 1.2390, 1.1415, 1.1783, 0.8225, 1.2390, 1.1415, 1.1783, 1.1683, 1.2597, 1.2532, 1.2270, 1.2011, 1.2708, 1.2532, 1.2270, 1.1901, 1.3086	1.2659	1.18e-06	5.59e-06	0.340161	5.92772	5.25248	3	C794 C794 C794	TNKS1BP1	Q9C0C2 182 kDa tankyrase-1-binding protein OS=Homo sapiens GN=TNKS1BP1 PE=1 SV=4 :Q9C0C2 182 kDa tankyrase-1-binding protein OS=Homo sapiens GN=TNKS1BP1 PE=1 SV=4 :Q9C0C2 182 kDa tankyrase-1-binding protein OS=Homo sapiens GN=TNKS1BP1 PE=1 SV=4 :
C*GIGQEEM+EASSSQDQSK	1.28276	0.0470206	0.0894213	0.359253	1.32771	1.04856	1.3619, 1.3951, 1.3692, 1.3988, 1.2631, 1.3692, 1.3988, 1.2964, 1.3951, 1.2650	1.3127, 1.2398, 1.2387, 1.3127, 1.2398, 1.2387, 1.1179, 1.2769, 1.1925	1.2038, 1.2477, 1.2038, 1.2477, 1.2446, 1.2474, 1.2050, 1.2218, 1.2050	1.27532	0.000951483	0.00357516	0.350865	3.0216	2.4467	3	C794,M801 C794,M801 C794,M801 ,C794,M801 C794,M801	TNKS1BP1	Q9C0C2 182 kDa tankyrase-1-binding protein OS=Homo sapiens GN=TNKS1BP1 PE=1 SV=4 :Q9C0C2 182 kDa tankyrase-1-binding protein OS=Homo sapiens GN=TNKS1BP1 PE=1 SV=4 :Q9C0C2 182 kDa tankyrase-1-binding protein OS=Homo sapiens GN=TNKS1BP1 PE=1 SV=4 :,Q9C0C2 182 kDa tankyrase-1-binding protein OS=Homo sapiens GN=TNKS1BP1 PE=1 SV=4 :Q9C0C2 182 kDa tankyrase-1-binding protein OS=Homo sapiens GN=TNKS1BP1 PE=1 SV=4 :
C*GIPEALVQR	1.29089	0.00916343	0.0276393	0.368368	2.03794	1.55847	1.3248, 1.3954, 1.2975, 1.3954	1.1654, 1.3853, 1.1654, 1.3853	1.2487, 1.2772, 1.2487, 1.2772	1.29721	1.37e-08	6.69e-08	0.37541	7.86373	7.17444	3	C1120 C1120	SASH1	O94885 SAM and SH3 domain-containing protein 1 OS=Homo sapiens GN=SASH1 PE=1 SV=3 :O94885 SAM and SH3 domain-containing protein 1 OS=Homo sapiens GN=SASH1 PE=1 SV=3 :
C*GIQFLHLPK	1.47221	0.101521	0.15916	0.557984	0.993443	0.798165	1.5386	1.4880, 1.3950, 1.0092	1.4420, 1.6021, 1.4420	1.41671	0.0056472	0.0105557	0.502547	2.24817	1.97651	3	C335 C335 C335 ,C335 C248 ,C335	GSTCD	Q8NEC7 Glutathione S-transferase C-terminal domain-containing protein OS=Homo sapiens GN=GSTCD PE=1 SV=2 :Q8NEC7-3 Isoform 2 of Glutathione S-transferase C-terminal domain-containing protein OS=Homo sapiens GN=GSTCD :,Q8NEC7 Glutathione S-transferase C-terminal domain-containing protein OS=Homo sapiens GN=GSTCD PE=1 SV=2 :Q8NEC7 Glutathione S-transferase C-terminal domain-containing protein OS=Homo sapiens GN=GSTCD PE=1 SV=2 :Q8NEC7 Glutathione S-transferase C-terminal domain-containing protein OS=Homo sapiens GN=GSTCD PE=1 SV=2 :,Q8NEC7 Glutathione S-transferase C-terminal domain-containing protein OS=Homo sapiens GN=GSTCD PE=1 SV=2 :
C*GLALALNK	0.595854	0.0134441	0.0382154	-0.74697	1.87147	1.41776	1.0837, 0.6990, 0.1122, 0.1092, 1.0837, 0.6990	0.9340, 0.7278, 0.1200, 0.1396, 0.2491, 0.9340, 0.7278	0.7801, 0.5411, 0.0946, 0.1051, 0.7801, 0.5411	0.550584	0.000233402	0.000951615	-0.860965	3.6319	3.02154	3	C1235 C1235 C1235 C1235 C1235 ,C1235 C1235 C1235 C1235	GCN1	Q92616 eIF-2-alpha kinase activator GCN1 OS=Homo sapiens GN=GCN1 PE=1 SV=6 :Q92616 eIF-2-alpha kinase activator GCN1 OS=Homo sapiens GN=GCN1 PE=1 SV=6 :Q92616 eIF-2-alpha kinase activator GCN1 OS=Homo sapiens GN=GCN1 PE=1 SV=6 :Q92616 eIF-2-alpha kinase activator GCN1 OS=Homo sapiens GN=GCN1 PE=1 SV=6 :,Q92616 eIF-2-alpha kinase activator GCN1 OS=Homo sapiens GN=GCN1 PE=1 SV=6 :Q92616 eIF-2-alpha kinase activator GCN1 OS=Homo sapiens GN=GCN1 PE=1 SV=6 :Q92616 eIF-2-alpha kinase activator GCN1 OS=Homo sapiens GN=GCN1 PE=1 SV=6 :Q92616 eIF-2-alpha kinase activator GCN1 OS=Homo sapiens GN=GCN1 PE=1 SV=6 :Q92616 eIF-2-alpha kinase activator GCN1 OS=Homo sapiens GN=GCN1 PE=1 SV=6 :
C*GLDLIVQAK	1.30136	0.00818865	0.0251634	0.380026	2.08679	1.59923	1.3952, 1.2700, 1.3124, 1.3952, 1.5688, 1.3124	1.1957, 1.2743, 1.2562, 1.1957, 1.2743, 1.3355, 1.2562	1.3391, 1.1377, 1.2686, 1.3396, 1.3391, 1.3396	1.30556	0.000267427	0.00108176	0.384668	3.57279	2.96587	3	C98 C98 C98 C98 ,C98 C98 C98	DDX20	Q9UHI6 Probable ATP-dependent RNA helicase DDX20 OS=Homo sapiens GN=DDX20 PE=1 SV=2 :Q9UHI6 Probable ATP-dependent RNA helicase DDX20 OS=Homo sapiens GN=DDX20 PE=1 SV=2 :Q9UHI6 Probable ATP-dependent RNA helicase DDX20 OS=Homo sapiens GN=DDX20 PE=1 SV=2 :,Q9UHI6 Probable ATP-dependent RNA helicase DDX20 OS=Homo sapiens GN=DDX20 PE=1 SV=2 :Q9UHI6 Probable ATP-dependent RNA helicase DDX20 OS=Homo sapiens GN=DDX20 PE=1 SV=2 :Q9UHI6 Probable ATP-dependent RNA helicase DDX20 OS=Homo sapiens GN=DDX20 PE=1 SV=2 :Q9UHI6 Probable ATP-dependent RNA helicase DDX20 OS=Homo sapiens GN=DDX20 PE=1 SV=2 :
C*GLEESVSEGLNVPR	1.3692	0.0346658	0.0727605	0.45333	1.4601	1.1381	1.4433, 1.4433, 1.3118	2.3793, 1.8932, 1.1555	1.3575, 1.3575, 1.2927	1.51489	0.000330902	0.00133045	0.59921	3.4803	2.876	3	C142	PPP1R35	Q8TAP8 Protein phosphatase 1 regulatory subunit 35 OS=Homo sapiens GN=PPP1R35 PE=1 SV=1 :
C*GLLPISPEALSLGEVAYHDYHGILVDEEEKVLIQK	1.01582	0.741406	0.775303	0.0226412	0.129944	0.110529	1.0225	0.9141	1.1109	1.01582	0.741406	0.972322	0.0226412	0.129944	0.0121901	3	C253 C253 C253 C253 C253 C253 C253	ADD1	P35611-2 Isoform 2 of Alpha-adducin OS=Homo sapiens GN=ADD1 :E7EV99 Alpha-adducin OS=Homo sapiens GN=ADD1 PE=1 SV=1 :E7ENY0 Alpha-adducin OS=Homo sapiens GN=ADD1 PE=1 SV=1 :P35611-4 Isoform 4 of Alpha-adducin OS=Homo sapiens GN=ADD1 :P35611 Alpha-adducin OS=Homo sapiens GN=ADD1 PE=1 SV=2 :P35611-3 Isoform 3 of Alpha-adducin OS=Homo sapiens GN=ADD1 :P35611-6 Isoform 6 of Alpha-adducin OS=Homo sapiens GN=ADD1 :
C*GLLPISPEALSLGEVAYHDYHGILVDEEEK	1.14834	0.0443756	0.0856451	0.199549	1.35286	1.0673	1.2076, 1.2076, 1.0574	1.1575, 1.0121	1.2249, 1.1927, 0.9599, 1.0651, 0.9599, 1.0651	1.10091	0.0200776	0.0365141	0.138691	1.69729	1.43754	3	C253 C253 C253 C253 C253 C253 C253 C253 C253 C253 C253 C253 C253 C253 ,C253 C253 C253 C253 C253 C253 C253	ADD1	P35611-2 Isoform 2 of Alpha-adducin OS=Homo sapiens GN=ADD1 :E7EV99 Alpha-adducin OS=Homo sapiens GN=ADD1 PE=1 SV=1 :E7ENY0 Alpha-adducin OS=Homo sapiens GN=ADD1 PE=1 SV=1 :P35611-4 Isoform 4 of Alpha-adducin OS=Homo sapiens GN=ADD1 :P35611 Alpha-adducin OS=Homo sapiens GN=ADD1 PE=1 SV=2 :P35611-3 Isoform 3 of Alpha-adducin OS=Homo sapiens GN=ADD1 :P35611-6 Isoform 6 of Alpha-adducin OS=Homo sapiens GN=ADD1 :,P35611-2 Isoform 2 of Alpha-adducin OS=Homo sapiens GN=ADD1 :E7EV99 Alpha-adducin OS=Homo sapiens GN=ADD1 PE=1 SV=1 :E7ENY0 Alpha-adducin OS=Homo sapiens GN=ADD1 PE=1 SV=1 :P35611-4 Isoform 4 of Alpha-adducin OS=Homo sapiens GN=ADD1 :P35611 Alpha-adducin OS=Homo sapiens GN=ADD1 PE=1 SV=2 :P35611-3 Isoform 3 of Alpha-adducin OS=Homo sapiens GN=ADD1 :P35611-6 Isoform 6 of Alpha-adducin OS=Homo sapiens GN=ADD1 :P35611-2 Isoform 2 of Alpha-adducin OS=Homo sapiens GN=ADD1 :E7EV99 Alpha-adducin OS=Homo sapiens GN=ADD1 PE=1 SV=1 :E7ENY0 Alpha-adducin OS=Homo sapiens GN=ADD1 PE=1 SV=1 :P35611-4 Isoform 4 of Alpha-adducin OS=Homo sapiens GN=ADD1 :P35611 Alpha-adducin OS=Homo sapiens GN=ADD1 PE=1 SV=2 :P35611-3 Isoform 3 of Alpha-adducin OS=Homo sapiens GN=ADD1 :P35611-6 Isoform 6 of Alpha-adducin OS=Homo sapiens GN=ADD1 :
C*GLQFLGNIASR	0.035387	0.0206039	0.0502207	-4.82064	1.68605	1.29912	1.6872, 0.0195, 1.0784, 1.4334, 1.6872, 0.0315, 1.0784	1.7316, 0.0096, 1.3241, 1.4147, 1.7316, 0.0178, 1.4147	1.4518, 0.0139, 0.9525, 1.3830, 0.0732, 1.4518, 0.0247, 0.9525	0.952862	0.0160875	0.0292725	-0.0696602	1.79351	1.53354	3	C134 C134 C134 C134 ,C134 C134 C134 C134 C134	ATXN10	Q9UBB4 Ataxin-10 OS=Homo sapiens GN=ATXN10 PE=1 SV=1 :Q9UBB4 Ataxin-10 OS=Homo sapiens GN=ATXN10 PE=1 SV=1 :Q9UBB4 Ataxin-10 OS=Homo sapiens GN=ATXN10 PE=1 SV=1 :Q9UBB4 Ataxin-10 OS=Homo sapiens GN=ATXN10 PE=1 SV=1 :Q9UBB4 Ataxin-10 OS=Homo sapiens GN=ATXN10 PE=1 SV=1 :,Q9UBB4 Ataxin-10 OS=Homo sapiens GN=ATXN10 PE=1 SV=1 :Q9UBB4 Ataxin-10 OS=Homo sapiens GN=ATXN10 PE=1 SV=1 :Q9UBB4 Ataxin-10 OS=Homo sapiens GN=ATXN10 PE=1 SV=1 :Q9UBB4 Ataxin-10 OS=Homo sapiens GN=ATXN10 PE=1 SV=1 :
C*GLSNSTLNYLR	0.138625	0.0153185	0.0419444	-2.85074	1.81478	1.37733	0.1123, 0.1123	0.1154, 0.4849, 0.0377, 0.1582, 0.5168	0.1762, 0.0141, 0.1762	0.190401	7.62e-05	0.000327894	-2.39289	4.11791	3.48427	3	C197 C197 C233 C197 C197 C233 C197 C197 C233 ,C197 C197 C233 ,C197 C197 C233 C197 C197 C233	LDB1	Q86U70-2 Isoform 3 of LIM domain-binding protein 1 OS=Homo sapiens GN=LDB1 :Q86U70-3 Isoform 2 of LIM domain-binding protein 1 OS=Homo sapiens GN=LDB1 :Q86U70 LIM domain-binding protein 1 OS=Homo sapiens GN=LDB1 PE=1 SV=2 :Q86U70-2 Isoform 3 of LIM domain-binding protein 1 OS=Homo sapiens GN=LDB1 :Q86U70-3 Isoform 2 of LIM domain-binding protein 1 OS=Homo sapiens GN=LDB1 :Q86U70 LIM domain-binding protein 1 OS=Homo sapiens GN=LDB1 PE=1 SV=2 :,Q86U70-2 Isoform 3 of LIM domain-binding protein 1 OS=Homo sapiens GN=LDB1 :Q86U70-3 Isoform 2 of LIM domain-binding protein 1 OS=Homo sapiens GN=LDB1 :Q86U70 LIM domain-binding protein 1 OS=Homo sapiens GN=LDB1 PE=1 SV=2 :Q86U70-2 Isoform 3 of LIM domain-binding protein 1 OS=Homo sapiens GN=LDB1 :Q86U70-3 Isoform 2 of LIM domain-binding protein 1 OS=Homo sapiens GN=LDB1 :Q86U70 LIM domain-binding protein 1 OS=Homo sapiens GN=LDB1 PE=1 SV=2 :Q86U70-2 Isoform 3 of LIM domain-binding protein 1 OS=Homo sapiens GN=LDB1 :Q86U70-3 Isoform 2 of LIM domain-binding protein 1 OS=Homo sapiens GN=LDB1 :Q86U70 LIM domain-binding protein 1 OS=Homo sapiens GN=LDB1 PE=1 SV=2 :,Q86U70-2 Isoform 3 of LIM domain-binding protein 1 OS=Homo sapiens GN=LDB1 :Q86U70-3 Isoform 2 of LIM domain-binding protein 1 OS=Homo sapiens GN=LDB1 :Q86U70 LIM domain-binding protein 1 OS=Homo sapiens GN=LDB1 PE=1 SV=2 :
C*GLVASNLNLKPGECLR	1.25792	0.0794052	0.132345	0.331041	1.10015	0.878291	1.0046, 1.8117	0.8268, 1.8598	1.3692, 1.4222	1.38237	0.0981975	0.15308	0.467146	1.0079	0.81508	3	C3 C3	LGALS1	P09382 Galectin-1 OS=Homo sapiens GN=LGALS1 PE=1 SV=2 :P09382 Galectin-1 OS=Homo sapiens GN=LGALS1 PE=1 SV=2 :
C*GLVDSTAGGSVASGILDR	1.04646	0.463516	0.515786	0.0655203	0.333936	0.28753	0.9919	1.1502	0.9972	1.04646	0.463516	0.62911	0.0655203	0.333936	0.201274	3	C92 ,C92 C92 C92	PRR14L	Q5THK1 Protein PRR14L OS=Homo sapiens GN=PRR14L PE=1 SV=1 :Q5THK1-4 Isoform 4 of Protein PRR14L OS=Homo sapiens GN=PRR14L :Q5THK1-2 Isoform 2 of Protein PRR14L OS=Homo sapiens GN=PRR14L :,Q5THK1 Protein PRR14L OS=Homo sapiens GN=PRR14L PE=1 SV=1 :
C*GLVIGK	1.24523	0.0406852	0.0802036	0.316417	1.39056	1.09581	1.2934, 1.2735	1.2433	1.2089, 1.2132	1.24645	0.0018973	0.0062224	0.317829	2.72186	2.20604	3	C366 ,C366 C366	FUBP3	Q96I24 Far upstream element-binding protein 3 OS=Homo sapiens GN=FUBP3 PE=1 SV=2 :,Q96I24 Far upstream element-binding protein 3 OS=Homo sapiens GN=FUBP3 PE=1 SV=2 :Q96I24 Far upstream element-binding protein 3 OS=Homo sapiens GN=FUBP3 PE=1 SV=2 :
C*GNCGPGYSTPLEAMKGPR	1.28467	0.0714191	0.122416	0.361399	1.14619	0.91216	1.4685	1.1811	1.2045	1.28467	0.0714191	0.113904	0.361399	1.14619	0.943461	3	C47 C5	SELENBP1	Q13228-4 Isoform 4 of Selenium-binding protein 1 OS=Homo sapiens GN=SELENBP1 :Q13228 Selenium-binding protein 1 OS=Homo sapiens GN=SELENBP1 PE=1 SV=2 :
C*GNCGPGYSTPLEAMK	1.24891	0.0223102	0.0529774	0.320671	1.6515	1.27591	1.2574, 1.3275	1.2776, 1.1814	1.2381, 1.1912	1.24551	0.00809896	0.0150757	0.316742	2.09157	1.82172	3	C47 C5 C47 C5	SELENBP1	Q13228-4 Isoform 4 of Selenium-binding protein 1 OS=Homo sapiens GN=SELENBP1 :Q13228 Selenium-binding protein 1 OS=Homo sapiens GN=SELENBP1 PE=1 SV=2 :Q13228-4 Isoform 4 of Selenium-binding protein 1 OS=Homo sapiens GN=SELENBP1 :Q13228 Selenium-binding protein 1 OS=Homo sapiens GN=SELENBP1 PE=1 SV=2 :
C*GNIASIMVFK	1.28396	0.00923645	0.0277476	0.360604	2.03449	1.55677	1.1764, 1.4655, 1.1764	1.1783, 1.2826, 1.4088	1.2605, 1.4175, 1.6844	1.33894	1.33e-05	6e-05	0.421087	4.87665	4.22175	3	C302 C243 C265 C302 C243 C265 ,C302 C243 C265 C302 C243 C265 C302 C243 C265	PPP6C	O00743-3 Isoform 3 of Serine/threonine-protein phosphatase 6 catalytic subunit OS=Homo sapiens GN=PPP6C :O00743-2 Isoform 2 of Serine/threonine-protein phosphatase 6 catalytic subunit OS=Homo sapiens GN=PPP6C :O00743 Serine/threonine-protein phosphatase 6 catalytic subunit OS=Homo sapiens GN=PPP6C PE=1 SV=1 :O00743-3 Isoform 3 of Serine/threonine-protein phosphatase 6 catalytic subunit OS=Homo sapiens GN=PPP6C :O00743-2 Isoform 2 of Serine/threonine-protein phosphatase 6 catalytic subunit OS=Homo sapiens GN=PPP6C :O00743 Serine/threonine-protein phosphatase 6 catalytic subunit OS=Homo sapiens GN=PPP6C PE=1 SV=1 :O00743-3 Isoform 3 of Serine/threonine-protein phosphatase 6 catalytic subunit OS=Homo sapiens GN=PPP6C :O00743-2 Isoform 2 of Serine/threonine-protein phosphatase 6 catalytic subunit OS=Homo sapiens GN=PPP6C :O00743 Serine/threonine-protein phosphatase 6 catalytic subunit OS=Homo sapiens GN=PPP6C PE=1 SV=1 :,O00743-3 Isoform 3 of Serine/threonine-protein phosphatase 6 catalytic subunit OS=Homo sapiens GN=PPP6C :O00743-2 Isoform 2 of Serine/threonine-protein phosphatase 6 catalytic subunit OS=Homo sapiens GN=PPP6C :O00743 Serine/threonine-protein phosphatase 6 catalytic subunit OS=Homo sapiens GN=PPP6C PE=1 SV=1 :O00743-3 Isoform 3 of Serine/threonine-protein phosphatase 6 catalytic subunit OS=Homo sapiens GN=PPP6C :O00743-2 Isoform 2 of Serine/threonine-protein phosphatase 6 catalytic subunit OS=Homo sapiens GN=PPP6C :O00743 Serine/threonine-protein phosphatase 6 catalytic subunit OS=Homo sapiens GN=PPP6C PE=1 SV=1 :
C*GNQAAIMELDDTLK	1.16932	0.107452	0.165935	0.225665	0.968785	0.780062	1.5540, 1.7618, 1.5540, 1.7618, 1.1119, 0.8758, 1.1119, 0.8758	1.5117, 2.0773, 1.5117, 2.0773, 0.2887, 1.2539, 0.7434, 0.2887, 1.2539	1.6039, 1.6039, 1.7772, 0.4199, 1.2108, 0.3697, 1.2108	1.24207	0.0666646	0.106902	0.312743	1.17611	0.971016	3	C269 C269 ,C269	PPP2CA	P67775 Serine/threonine-protein phosphatase 2A catalytic subunit alpha isoform OS=Homo sapiens GN=PPP2CA PE=1 SV=1 :,P67775 Serine/threonine-protein phosphatase 2A catalytic subunit alpha isoform OS=Homo sapiens GN=PPP2CA PE=1 SV=1 :P67775 Serine/threonine-protein phosphatase 2A catalytic subunit alpha isoform OS=Homo sapiens GN=PPP2CA PE=1 SV=1 :
C*GNVAAILELDEHLQKDFIIFEAAPQETR	1.13032	0.67328	0.709807	0.176727	0.171805	0.14886	0.8510, 0.8510	1.1818	1.3581, 1.3581	1.12002	0.501762	0.676148	0.163529	0.299502	0.169958	3	C232 C266	PPP4C	H3BTA2 Serine/threonine-protein phosphatase (Fragment) OS=Homo sapiens GN=PPP4C PE=1 SV=1 :P60510 Serine/threonine-protein phosphatase 4 catalytic subunit OS=Homo sapiens GN=PPP4C PE=1 SV=1 :
C*GNVAAILELDEHLQK	0.938757	0.475727	0.526266	-0.0911763	0.322642	0.278795	0.8796, 0.8796	1.0568, 0.6427	1.0491, 1.0491	0.926147	0.361541	0.502024	-0.110686	0.441843	0.299276	3	C232 C266 C232 C266 ,C232 C266	PPP4C	H3BTA2 Serine/threonine-protein phosphatase (Fragment) OS=Homo sapiens GN=PPP4C PE=1 SV=1 :P60510 Serine/threonine-protein phosphatase 4 catalytic subunit OS=Homo sapiens GN=PPP4C PE=1 SV=1 :H3BTA2 Serine/threonine-protein phosphatase (Fragment) OS=Homo sapiens GN=PPP4C PE=1 SV=1 :P60510 Serine/threonine-protein phosphatase 4 catalytic subunit OS=Homo sapiens GN=PPP4C PE=1 SV=1 :,H3BTA2 Serine/threonine-protein phosphatase (Fragment) OS=Homo sapiens GN=PPP4C PE=1 SV=1 :P60510 Serine/threonine-protein phosphatase 4 catalytic subunit OS=Homo sapiens GN=PPP4C PE=1 SV=1 :
C*GNVVYISIPHYK	0.817286	0.173282	0.234837	-0.291086	0.761247	0.629233	1.0008, 0.6996	0.9867, 0.9867	0.7011	0.874998	0.170911	0.254736	-0.192648	0.76723	0.59391	3	C155 C148	LARP7	Q4G0J3-3 Isoform 3 of La-related protein 7 OS=Homo sapiens GN=LARP7 :Q4G0J3 La-related protein 7 OS=Homo sapiens GN=LARP7 PE=1 SV=1 :
C*GNVYCGVHR	1.31261	0.0149898	0.041122	0.39244	1.8242	1.38593	1.1762, 1.2263, 1.2703, 1.1762, 1.2263, 1.2703, 1.4029, 1.3983, 1.3098	1.3612, 1.4942, 1.3612, 0.3046, 0.6229, 1.4942, 1.3187, 1.3187, 1.2202	2.0360, 1.2024, 2.0360, 1.2375, 1.0542, 1.2375, 1.4589	1.2886	0.00232665	0.00607034	0.3658	2.63327	2.21679	3	C165 C153 C165 C153 ,C165 C153 C165 C153 C165 C153 ,C165 C153	ZFAND6	Q6FIF0 AN1-type zinc finger protein 6 OS=Homo sapiens GN=ZFAND6 PE=1 SV=2 :Q6FIF0-2 Isoform 2 of AN1-type zinc finger protein 6 OS=Homo sapiens GN=ZFAND6 :Q6FIF0 AN1-type zinc finger protein 6 OS=Homo sapiens GN=ZFAND6 PE=1 SV=2 :Q6FIF0-2 Isoform 2 of AN1-type zinc finger protein 6 OS=Homo sapiens GN=ZFAND6 :,Q6FIF0 AN1-type zinc finger protein 6 OS=Homo sapiens GN=ZFAND6 PE=1 SV=2 :Q6FIF0-2 Isoform 2 of AN1-type zinc finger protein 6 OS=Homo sapiens GN=ZFAND6 :,Q6FIF0 AN1-type zinc finger protein 6 OS=Homo sapiens GN=ZFAND6 PE=1 SV=2 :Q6FIF0-2 Isoform 2 of AN1-type zinc finger protein 6 OS=Homo sapiens GN=ZFAND6 :Q6FIF0 AN1-type zinc finger protein 6 OS=Homo sapiens GN=ZFAND6 PE=1 SV=2 :Q6FIF0-2 Isoform 2 of AN1-type zinc finger protein 6 OS=Homo sapiens GN=ZFAND6 :Q6FIF0 AN1-type zinc finger protein 6 OS=Homo sapiens GN=ZFAND6 PE=1 SV=2 :Q6FIF0-2 Isoform 2 of AN1-type zinc finger protein 6 OS=Homo sapiens GN=ZFAND6 :
C*GPEPTEVFTVGPK	0.520129	0.0285883	0.0644025	-0.943058	1.54381	1.1911	0.4764	0.5978	0.4862	0.520129	0.0285883	0.0486841	-0.943058	1.54381	1.31261	3	C22 C70 C120 C70 C70 C68 C173 C70	FAAP20	H7C3A6 Fanconi anemia core complex-associated protein 20 (Fragment) OS=Homo sapiens GN=FAAP20 PE=1 SV=1 :Q6NZ36 Fanconi anemia core complex-associated protein 20 OS=Homo sapiens GN=FAAP20 PE=1 SV=2 :Q6NZ36-3 Isoform 3 of Fanconi anemia core complex-associated protein 20 OS=Homo sapiens GN=FAAP20 :Q6NZ36-4 Isoform 4 of Fanconi anemia core complex-associated protein 20 OS=Homo sapiens GN=FAAP20 :Q6NZ36-5 Isoform 5 of Fanconi anemia core complex-associated protein 20 OS=Homo sapiens GN=FAAP20 :H7C2E6 Fanconi anemia core complex-associated protein 20 (Fragment) OS=Homo sapiens GN=FAAP20 PE=1 SV=1 :Q6NZ36-2 Isoform 2 of Fanconi anemia core complex-associated protein 20 OS=Homo sapiens GN=FAAP20 :H7C361 Fanconi anemia core complex-associated protein 20 (Fragment) OS=Homo sapiens GN=FAAP20 PE=1 SV=1 :
C*GPRPAVPQTR	0.974219	0.81864	0.847166	-0.037682	0.0869072	0.0720316	1.2113	0.63	1.0813	0.974219	0.81864	1	-0.037682	0.0869072	0	3	C1179	GLI3	P10071 Transcriptional activator GLI3 OS=Homo sapiens GN=GLI3 PE=1 SV=6 :
C*GPTHQGSEDPSMLSQAQSATEVEER	0.815506	0.235588	0.297319	-0.294233	0.627847	0.526777	0.8979, 0.6837, 0.6877	0.8725	0.9743, 0.7850, 0.9743	0.839324	0.0527467	0.0859913	-0.252701	1.2778	1.06555	3	C112 C112	TRMT61B	F8WDR2 tRNA (adenine(58)-N(1))-methyltransferase, mitochondrial OS=Homo sapiens GN=TRMT61B PE=1 SV=1 :Q9BVS5 tRNA (adenine(58)-N(1))-methyltransferase, mitochondrial OS=Homo sapiens GN=TRMT61B PE=1 SV=2 :
C*GQGTLLAQACQDLPSIR	1.47393	0.18508	0.246603	0.559666	0.73264	0.608001	1.3551, 1.3551, 1.4115, 1.4115	1.4461	1.5629, 1.5674	1.44422	0.058366	0.094534	0.53029	1.23384	1.02441	3	C1039 ,C1039	RPAP1	Q9BWH6 RNA polymerase II-associated protein 1 OS=Homo sapiens GN=RPAP1 PE=1 SV=3 :P01781 Ig heavy chain V-III region GAL OS=Homo sapiens PE=1 SV=1 :,Q9BWH6 RNA polymerase II-associated protein 1 OS=Homo sapiens GN=RPAP1 PE=1 SV=3 :
C*GSALVSSLATGLKPR	26.5325	0.0202647	0.0495456	4.72969	1.69326	1.30499	24.4416, 7.3671, 37.6492, 35.2305, 40.2258, 26.6632, 37.6492, 1.7103, 25.7223, 1.6411	19.9855, 1.5524, 1.5409, 1.3724, 55.9615, 22.5415, 1.5524, 1.5409, 1.3724, 19.9855, 32.3078, 1.7349	42.4265, 34.1916, 30.7384, 25.7227, 37.5415, 34.1916, 1.8820, 21.0543	20.9166	4.73e-05	0.000206858	4.38657	4.32538	3.68433	3	C176 C176 C176 C176 ,C176 C176 C176 C176 C176 C176	CWF19L1	Q69YN2 CWF19-like protein 1 OS=Homo sapiens GN=CWF19L1 PE=1 SV=2 :Q69YN2 CWF19-like protein 1 OS=Homo sapiens GN=CWF19L1 PE=1 SV=2 :Q69YN2 CWF19-like protein 1 OS=Homo sapiens GN=CWF19L1 PE=1 SV=2 :Q69YN2 CWF19-like protein 1 OS=Homo sapiens GN=CWF19L1 PE=1 SV=2 :,Q69YN2 CWF19-like protein 1 OS=Homo sapiens GN=CWF19L1 PE=1 SV=2 :Q69YN2 CWF19-like protein 1 OS=Homo sapiens GN=CWF19L1 PE=1 SV=2 :Q69YN2 CWF19-like protein 1 OS=Homo sapiens GN=CWF19L1 PE=1 SV=2 :Q69YN2 CWF19-like protein 1 OS=Homo sapiens GN=CWF19L1 PE=1 SV=2 :Q69YN2 CWF19-like protein 1 OS=Homo sapiens GN=CWF19L1 PE=1 SV=2 :Q69YN2 CWF19-like protein 1 OS=Homo sapiens GN=CWF19L1 PE=1 SV=2 :
C*GSGPVHISGQHLVAVEEDAESEDEEEEDVKLLSISGK	1.20981	0.00721251	0.0226691	0.274779	2.14191	1.64457	1.2252	1.264	1.1403	1.20981	0.00721251	0.0134632	0.274779	2.14191	1.87085	3	C104 C104	NPM1	P06748 Nucleophosmin OS=Homo sapiens GN=NPM1 PE=1 SV=2 :P06748-2 Isoform 2 of Nucleophosmin OS=Homo sapiens GN=NPM1 :
C*GSGPVHISGQHLVAVEEDAESEDEEEEDVK	0.940408	0.599258	0.643255	-0.0886417	0.222386	0.191617	0.7858, 0.9590	0.8303, 1.0797, 0.9850, 1.0311, 1.0416, 0.8303	0.8715, 0.8583, 1.0341, 1.0082, 1.0808, 0.8607, 0.8583	0.940989	0.476547	0.645306	-0.0877501	0.321894	0.190234	3	C104 C104 ,C104 C104 C104 C104	NPM1	P06748 Nucleophosmin OS=Homo sapiens GN=NPM1 PE=1 SV=2 :P06748-2 Isoform 2 of Nucleophosmin OS=Homo sapiens GN=NPM1 :P06748 Nucleophosmin OS=Homo sapiens GN=NPM1 PE=1 SV=2 :P06748-2 Isoform 2 of Nucleophosmin OS=Homo sapiens GN=NPM1 :,P06748 Nucleophosmin OS=Homo sapiens GN=NPM1 PE=1 SV=2 :P06748-2 Isoform 2 of Nucleophosmin OS=Homo sapiens GN=NPM1 :
C*GSPSDSSTTEEMEVAVSK	1.24805	0.0648829	0.114171	0.319676	1.18787	0.942445	1.1673, 0.8708, 1.3144	1.2234, 1.0453, 1.3709, 1.6577, 1.0453, 1.7122	1.2519, 0.9588, 0.1780, 1.3325, 1.2519, 1.4364	1.18778	0.0539139	0.0877781	0.248272	1.2683	1.05661	3	C124 C62 C124 C62 ,C124 C124 C124 ,C124 C124	AKT2	P31751 RAC-beta serine/threonine-protein kinase OS=Homo sapiens GN=AKT2 PE=1 SV=2 :P31751 RAC-beta serine/threonine-protein kinase OS=Homo sapiens GN=AKT2 PE=1 SV=2 :,P31751 RAC-beta serine/threonine-protein kinase OS=Homo sapiens GN=AKT2 PE=1 SV=2 :M0R0P9 RAC-beta serine/threonine-protein kinase OS=Homo sapiens GN=AKT2 PE=1 SV=1 :P31751 RAC-beta serine/threonine-protein kinase OS=Homo sapiens GN=AKT2 PE=1 SV=2 :M0R0P9 RAC-beta serine/threonine-protein kinase OS=Homo sapiens GN=AKT2 PE=1 SV=1 :,P31751 RAC-beta serine/threonine-protein kinase OS=Homo sapiens GN=AKT2 PE=1 SV=2 :P31751 RAC-beta serine/threonine-protein kinase OS=Homo sapiens GN=AKT2 PE=1 SV=2 :P31751 RAC-beta serine/threonine-protein kinase OS=Homo sapiens GN=AKT2 PE=1 SV=2 :
C*GSRPPPGFPGLETMLPLLLTAVSEGR	1.38176	0.182041	0.243541	0.466509	0.73983	0.613429	1.0559, 1.2173, 1.0559, 1.3672, 1.8378	1.1841, 1.1841, 1.3179, 1.5967	1.3309, 1.2583, 5.7462, 1.3309, 1.2872, 1.4133, 2.0954, 2.0954	1.66909	8.14e-05	0.000349094	0.739065	4.08934	3.45706	3	C1696 C1633 C1696 C1633 C1696 C1633 ,C1696 C1633	CAD	P27708 CAD protein OS=Homo sapiens GN=CAD PE=1 SV=3 :F8VPD4 CAD protein OS=Homo sapiens GN=CAD PE=1 SV=1 :P27708 CAD protein OS=Homo sapiens GN=CAD PE=1 SV=3 :F8VPD4 CAD protein OS=Homo sapiens GN=CAD PE=1 SV=1 :P27708 CAD protein OS=Homo sapiens GN=CAD PE=1 SV=3 :F8VPD4 CAD protein OS=Homo sapiens GN=CAD PE=1 SV=1 :,P27708 CAD protein OS=Homo sapiens GN=CAD PE=1 SV=3 :F8VPD4 CAD protein OS=Homo sapiens GN=CAD PE=1 SV=1 :
C*GSSEDLHDSVR	0.710057	0.402146	0.459598	-0.493994	0.395616	0.337622	0.0943, 0.9227, 0.0718, 0.9227, 0.9683, 0.9683	0.6308, 0.8834, 0.6308, 0.8834, 1.1357	0.6795, 0.6818, 1.0278, 1.0278	0.768604	0.1434	0.216795	-0.379687	0.843451	0.66395	3	C631 C636 ,C631 C636 C631 C636	HDGFRP2	Q7Z4V5 Hepatoma-derived growth factor-related protein 2 OS=Homo sapiens GN=HDGFRP2 PE=1 SV=1 :Q7Z4V5-3 Isoform 3 of Hepatoma-derived growth factor-related protein 2 OS=Homo sapiens GN=HDGFRP2 :Q7Z4V5 Hepatoma-derived growth factor-related protein 2 OS=Homo sapiens GN=HDGFRP2 PE=1 SV=1 :Q7Z4V5-3 Isoform 3 of Hepatoma-derived growth factor-related protein 2 OS=Homo sapiens GN=HDGFRP2 :,Q7Z4V5 Hepatoma-derived growth factor-related protein 2 OS=Homo sapiens GN=HDGFRP2 PE=1 SV=1 :Q7Z4V5-3 Isoform 3 of Hepatoma-derived growth factor-related protein 2 OS=Homo sapiens GN=HDGFRP2 :
C*GSSEDLHDVR	2.55214	0.0733626	0.124738	1.35171	1.13453	0.904001	4.5428, 4.5428, 1.1637	3.8388	3.0434, 3.0434, 1.2055	3.05435	0.00074879	0.00283774	1.61087	3.12564	2.54703	3	C636 C631	HDGFRP2	Q7Z4V5-4 Isoform 4 of Hepatoma-derived growth factor-related protein 2 OS=Homo sapiens GN=HDGFRP2 :Q7Z4V5-2 Isoform 2 of Hepatoma-derived growth factor-related protein 2 OS=Homo sapiens GN=HDGFRP2 :
C*GSVDFGPEVTSSDK	2.43573	0.0536462	0.0987053	1.28435	1.27046	1.00566	5.1917, 1.4390	4.9820, 1.1928	4.5888, 0.3675, 0.3675	2.58989	0.115647	0.178145	1.37289	0.936865	0.749227	3	C259 C168 C232 C259 C168 C232	VPS33B	Q9H267 Vacuolar protein sorting-associated protein 33B OS=Homo sapiens GN=VPS33B PE=1 SV=2 :Q9H267-2 Isoform 2 of Vacuolar protein sorting-associated protein 33B OS=Homo sapiens GN=VPS33B :F5H008 Vacuolar protein sorting-associated protein 33B OS=Homo sapiens GN=VPS33B PE=1 SV=1 :Q9H267 Vacuolar protein sorting-associated protein 33B OS=Homo sapiens GN=VPS33B PE=1 SV=2 :Q9H267-2 Isoform 2 of Vacuolar protein sorting-associated protein 33B OS=Homo sapiens GN=VPS33B :F5H008 Vacuolar protein sorting-associated protein 33B OS=Homo sapiens GN=VPS33B PE=1 SV=1 :
C*GTEGAQDGLSKPK	1.01473	0.41561	0.472165	0.0210962	0.381314	0.325906	1.0135	0.9899	1.0408, 1.0408	1.02126	0.18982	0.280395	0.0303438	0.721659	0.55223	3	C1116 C1148 C1148 C1107 C918 ,C1148 C1148	CDK5RAP2	Q96SN8 CDK5 regulatory subunit-associated protein 2 OS=Homo sapiens GN=CDK5RAP2 PE=1 SV=5 :Q96SN8-4 Isoform 4 of CDK5 regulatory subunit-associated protein 2 OS=Homo sapiens GN=CDK5RAP2 :P01774 Ig heavy chain V-III region POM OS=Homo sapiens PE=1 SV=1 :,Q96SN8-2 Isoform 2 of CDK5 regulatory subunit-associated protein 2 OS=Homo sapiens GN=CDK5RAP2 :Q96SN8 CDK5 regulatory subunit-associated protein 2 OS=Homo sapiens GN=CDK5RAP2 PE=1 SV=5 :Q96SN8-4 Isoform 4 of CDK5 regulatory subunit-associated protein 2 OS=Homo sapiens GN=CDK5RAP2 :Q96SN8-3 Isoform 3 of CDK5 regulatory subunit-associated protein 2 OS=Homo sapiens GN=CDK5RAP2 :A0A0A0MRG9 CDK5 regulatory subunit-associated protein 2 OS=Homo sapiens GN=CDK5RAP2 PE=1 SV=1 :
C*GTGIVGVFVK	1.0243	0.707012	0.742483	0.0346376	0.150573	0.129313	1.1183, 1.0940, 1.1183, 0.5923	1.1688, 0.6569, 1.1688, 0.6569, 0.5365, 0.5708	1.1415, 1.1610, 1.1415, 1.1610, 0.9370, 0.6204	0.927759	0.664171	0.876622	-0.108179	0.17772	0.0571877	3	C263 ,C263 C263	PDLIM1	O00151 PDZ and LIM domain protein 1 OS=Homo sapiens GN=PDLIM1 PE=1 SV=4 :,O00151 PDZ and LIM domain protein 1 OS=Homo sapiens GN=PDLIM1 PE=1 SV=4 :O00151 PDZ and LIM domain protein 1 OS=Homo sapiens GN=PDLIM1 PE=1 SV=4 :
C*GVEFSEPSLATKR	1.2625	0.013906	0.0379882	0.336284	1.8568	1.42035	1.3226	1.2679	1.197	1.2625	0.013906	0.0258286	0.336284	1.8568	1.5879	3	C502 C502	ELMSAN1	A0A0A0MSU2 ELM2 and SANT domain-containing protein 1 (Fragment) OS=Homo sapiens GN=ELMSAN1 PE=1 SV=5 :Q6PJG2 ELM2 and SANT domain-containing protein 1 OS=Homo sapiens GN=ELMSAN1 PE=1 SV=2 :
C*GVEFSEPSLATK	2.38019	0.0206927	0.0504768	1.25108	1.68418	1.29691	3.5571, 0.4385, 3.5571	0.4342, 3.1370, 0.4342, 3.1370	0.4234, 4.2900	2.1565	0.0551405	0.0896451	1.10869	1.25853	1.04747	3	C502 C502 C502 C502 ,C502 C502	ELMSAN1	A0A0A0MSU2 ELM2 and SANT domain-containing protein 1 (Fragment) OS=Homo sapiens GN=ELMSAN1 PE=1 SV=5 :Q6PJG2 ELM2 and SANT domain-containing protein 1 OS=Homo sapiens GN=ELMSAN1 PE=1 SV=2 :,A0A0A0MSU2 ELM2 and SANT domain-containing protein 1 (Fragment) OS=Homo sapiens GN=ELMSAN1 PE=1 SV=5 :Q6PJG2 ELM2 and SANT domain-containing protein 1 OS=Homo sapiens GN=ELMSAN1 PE=1 SV=2 :A0A0A0MSU2 ELM2 and SANT domain-containing protein 1 (Fragment) OS=Homo sapiens GN=ELMSAN1 PE=1 SV=5 :Q6PJG2 ELM2 and SANT domain-containing protein 1 OS=Homo sapiens GN=ELMSAN1 PE=1 SV=2 :
CGVFGC*IASGEWPTQLDVPHVITLGLVGLQHR	1.44067	0.245328	0.307162	0.526744	0.610252	0.512632	1.0762, 1.3708	1.6263	1.3603, 1.4037, 1.3603, 1.3835, 1.3514, 1.5290	1.38459	0.00737436	0.013757	0.469459	2.13228	1.86147	3	C17 C17 ,C17	PPAT	D6RCC8 Amidophosphoribosyltransferase OS=Homo sapiens GN=PPAT PE=1 SV=1 :Q06203 Amidophosphoribosyltransferase OS=Homo sapiens GN=PPAT PE=1 SV=1 :,Q06203 Amidophosphoribosyltransferase OS=Homo sapiens GN=PPAT PE=1 SV=1 :
C*GVPFTDLLDAAK	1.1238	0.324246	0.384289	0.168386	0.489126	0.415342	1.4908, 0.7619, 1.4908, 0.7619	1.3109, 0.8215, 0.3983, 1.3109, 0.4279	1.2882, 0.9386, 1.2882, 0.9386	1.01757	0.429585	0.586703	0.0251283	0.366951	0.231581	3	C230 C149 C201 C230 C149 C201 ,C201 C201 ,C230 C149 C201 C230 C149 C201 C230 C149 C201	AMPD2	Q01433 AMP deaminase 2 OS=Homo sapiens GN=AMPD2 PE=1 SV=2 :Q01433-2 Isoform Ex1A-2-3 of AMP deaminase 2 OS=Homo sapiens GN=AMPD2 :H0Y360 AMP deaminase 2 (Fragment) OS=Homo sapiens GN=AMPD2 PE=1 SV=1 :Q01433 AMP deaminase 2 OS=Homo sapiens GN=AMPD2 PE=1 SV=2 :Q01433-2 Isoform Ex1A-2-3 of AMP deaminase 2 OS=Homo sapiens GN=AMPD2 :H0Y360 AMP deaminase 2 (Fragment) OS=Homo sapiens GN=AMPD2 PE=1 SV=1 :,H0Y360 AMP deaminase 2 (Fragment) OS=Homo sapiens GN=AMPD2 PE=1 SV=1 :H0Y360 AMP deaminase 2 (Fragment) OS=Homo sapiens GN=AMPD2 PE=1 SV=1 :,Q01433 AMP deaminase 2 OS=Homo sapiens GN=AMPD2 PE=1 SV=2 :Q01433-2 Isoform Ex1A-2-3 of AMP deaminase 2 OS=Homo sapiens GN=AMPD2 :H0Y360 AMP deaminase 2 (Fragment) OS=Homo sapiens GN=AMPD2 PE=1 SV=1 :Q01433 AMP deaminase 2 OS=Homo sapiens GN=AMPD2 PE=1 SV=2 :Q01433-2 Isoform Ex1A-2-3 of AMP deaminase 2 OS=Homo sapiens GN=AMPD2 :H0Y360 AMP deaminase 2 (Fragment) OS=Homo sapiens GN=AMPD2 PE=1 SV=1 :Q01433 AMP deaminase 2 OS=Homo sapiens GN=AMPD2 PE=1 SV=2 :Q01433-2 Isoform Ex1A-2-3 of AMP deaminase 2 OS=Homo sapiens GN=AMPD2 :H0Y360 AMP deaminase 2 (Fragment) OS=Homo sapiens GN=AMPD2 PE=1 SV=1 :
C*GVTSVPDIR	1.86559	0.0920878	0.148048	0.899634	1.0358	0.829597	1.3153, 1.0247, 1.3153, 2.1780	1.3086, 1.3121, 10.2287, 1.3086, 1.3121	7.7054, 1.3703, 1.3703, 1.2898	2.54149	0.0270931	0.046272	1.34568	1.56714	1.33468	3	C301 ,C301 C301	ILKAP	Q9H0C8 Integrin-linked kinase-associated serine/threonine phosphatase 2C OS=Homo sapiens GN=ILKAP PE=1 SV=1 :Q9H0C8 Integrin-linked kinase-associated serine/threonine phosphatase 2C OS=Homo sapiens GN=ILKAP PE=1 SV=1 :,Q9H0C8 Integrin-linked kinase-associated serine/threonine phosphatase 2C OS=Homo sapiens GN=ILKAP PE=1 SV=1 :
C*GWLDLVLLK	1.29562	0.0342742	0.0736229	0.373647	1.46503	1.13299	1.2821, 2.1916, 1.2821	1.2407, 1.2407	1.3511, 1.3511	1.41988	0.00183615	0.00603306	0.505774	2.73609	2.21946	3	C338 ,C338 C338	ADSS	P30520 Adenylosuccinate synthetase isozyme 2 OS=Homo sapiens GN=ADSS PE=1 SV=3 :,P30520 Adenylosuccinate synthetase isozyme 2 OS=Homo sapiens GN=ADSS PE=1 SV=3 :P30520 Adenylosuccinate synthetase isozyme 2 OS=Homo sapiens GN=ADSS PE=1 SV=3 :
C*GYAGSNFPEHIFPALVGRPIIR	1.16978	0.00062139	0.00268287	0.226234	3.20664	2.5714	1.0483, 1.1538, 1.1381, 1.4685, 1.1538, 1.1381	1.0135, 1.2442, 1.2442	0.9841, 1.1416, 1.1752, 1.5677, 1.1416, 1.1752	1.18586	0.000553643	0.00214529	0.245938	3.25677	2.66851	3	C20 C20 C20 C20 ,C20 C20 C20 C20 C20 C20 C20 C20	ACTR2	P61160 Actin-related protein 2 OS=Homo sapiens GN=ACTR2 PE=1 SV=1 :P61160-2 Isoform 2 of Actin-related protein 2 OS=Homo sapiens GN=ACTR2 :P61160 Actin-related protein 2 OS=Homo sapiens GN=ACTR2 PE=1 SV=1 :P61160-2 Isoform 2 of Actin-related protein 2 OS=Homo sapiens GN=ACTR2 :P61160 Actin-related protein 2 OS=Homo sapiens GN=ACTR2 PE=1 SV=1 :P61160-2 Isoform 2 of Actin-related protein 2 OS=Homo sapiens GN=ACTR2 :P61160 Actin-related protein 2 OS=Homo sapiens GN=ACTR2 PE=1 SV=1 :P61160-2 Isoform 2 of Actin-related protein 2 OS=Homo sapiens GN=ACTR2 :,P61160 Actin-related protein 2 OS=Homo sapiens GN=ACTR2 PE=1 SV=1 :P61160-2 Isoform 2 of Actin-related protein 2 OS=Homo sapiens GN=ACTR2 :P61160 Actin-related protein 2 OS=Homo sapiens GN=ACTR2 PE=1 SV=1 :P61160-2 Isoform 2 of Actin-related protein 2 OS=Homo sapiens GN=ACTR2 :
C*GYFDEEMNR	1.72254	0.0647893	0.114047	0.784541	1.1885	0.942917	2.9933, 1.6168, 2.9933, 1.6168	2.1323, 1.3672, 1.3672	2.0494, 1.5875, 2.0494, 1.5875	1.94189	8.5e-07	4.04e-06	0.95746	6.0706	5.39352	3	C1682 C1707 C1682 C1707	EPPK1	A0A075B730 Epiplakin OS=Homo sapiens GN=EPPK1 PE=1 SV=2 :A0A087X1U6 Epiplakin OS=Homo sapiens GN=EPPK1 PE=1 SV=1 :A0A075B730 Epiplakin OS=Homo sapiens GN=EPPK1 PE=1 SV=2 :A0A087X1U6 Epiplakin OS=Homo sapiens GN=EPPK1 PE=1 SV=1 :
C*GYFYLEFAETGSVK	0.937945	0.364772	0.423454	-0.0924241	0.437978	0.373194	1.0892, 1.0892, 1.0377, 1.0089	0.8080, 0.8080, 1.0804, 1.0490, 0.9838, 1.1874	0.8116, 0.8116, 0.9373, 0.7294, 1.0111	0.962834	0.0862918	0.135807	-0.0546417	1.06403	0.867077	3	C43	ATXN7L3B	Q96GX2 Putative ataxin-7-like protein 3B OS=Homo sapiens GN=ATXN7L3B PE=3 SV=2 :
C*GYYNTAVK	0.242136	0.0331387	0.0717457	-2.04611	1.47966	1.1442	1.1300, 0.0494, 1.1300	1.1707, 0.0675, 0.0810, 0.1499, 1.1707	1.3400, 0.2176, 0.0740, 1.1481, 0.2001	0.609916	0.0120815	0.0224299	-0.713317	1.91788	1.64917	3	C136 ,C136 C135 C136 C136 C136 C88 ,C136 C135 C136 C136 C136 C88 C136 C135 C136 C136 C136 C88	MAEA	E7ESC7 Macrophage erythroblast attacher OS=Homo sapiens GN=MAEA PE=1 SV=1 :,E7ESC7 Macrophage erythroblast attacher OS=Homo sapiens GN=MAEA PE=1 SV=1 :B4DVN3 Macrophage erythroblast attacher OS=Homo sapiens GN=MAEA PE=1 SV=1 :Q7L5Y9-2 Isoform 2 of Macrophage erythroblast attacher OS=Homo sapiens GN=MAEA :Q7L5Y9 Macrophage erythroblast attacher OS=Homo sapiens GN=MAEA PE=1 SV=1 :Q7L5Y9-3 Isoform 3 of Macrophage erythroblast attacher OS=Homo sapiens GN=MAEA :B4DQT1 Macrophage erythroblast attacher OS=Homo sapiens GN=MAEA PE=1 SV=1 :E7ESC7 Macrophage erythroblast attacher OS=Homo sapiens GN=MAEA PE=1 SV=1 :B4DVN3 Macrophage erythroblast attacher OS=Homo sapiens GN=MAEA PE=1 SV=1 :Q7L5Y9-2 Isoform 2 of Macrophage erythroblast attacher OS=Homo sapiens GN=MAEA :Q7L5Y9 Macrophage erythroblast attacher OS=Homo sapiens GN=MAEA PE=1 SV=1 :Q7L5Y9-3 Isoform 3 of Macrophage erythroblast attacher OS=Homo sapiens GN=MAEA :B4DQT1 Macrophage erythroblast attacher OS=Homo sapiens GN=MAEA PE=1 SV=1 :,E7ESC7 Macrophage erythroblast attacher OS=Homo sapiens GN=MAEA PE=1 SV=1 :B4DVN3 Macrophage erythroblast attacher OS=Homo sapiens GN=MAEA PE=1 SV=1 :Q7L5Y9-2 Isoform 2 of Macrophage erythroblast attacher OS=Homo sapiens GN=MAEA :Q7L5Y9 Macrophage erythroblast attacher OS=Homo sapiens GN=MAEA PE=1 SV=1 :Q7L5Y9-3 Isoform 3 of Macrophage erythroblast attacher OS=Homo sapiens GN=MAEA :B4DQT1 Macrophage erythroblast attacher OS=Homo sapiens GN=MAEA PE=1 SV=1 :
C*HAEHTPEEEIDHTGAK	1.31561	0.0404847	0.0799593	0.395728	1.39271	1.09713	1.2953, 1.3397	1.3343, 1.3350	1.2750, 1.2988, 1.2988	1.31099	9.14e-05	0.000390311	0.390653	4.03884	3.40859	3	C540 C540	HSPA4L	O95757 Heat shock 70 kDa protein 4L OS=Homo sapiens GN=HSPA4L PE=1 SV=3 :O95757 Heat shock 70 kDa protein 4L OS=Homo sapiens GN=HSPA4L PE=1 SV=3 :
C*HCMSESHQR	1.1912	0.0111771	0.0326785	0.252412	1.95167	1.48574	1.2616, 1.0862, 1.2422, 1.0862, 1.1132, 1.2213, 1.1795	1.2430, 1.0676, 1.2069, 1.1908, 1.2069, 0.9379, 1.2246, 1.1573, 1.1908	1.2394, 1.1338, 0.4776, 1.1220, 1.2581, 1.1220, 1.2684, 1.2581	1.14564	0.000598845	0.00230812	0.196151	3.22269	2.63674	3	C43 C43 C43 C43 ,C43 C43	KIN	O60870 DNA/RNA-binding protein KIN17 OS=Homo sapiens GN=KIN PE=1 SV=2 :O60870-2 Isoform 2 of DNA/RNA-binding protein KIN17 OS=Homo sapiens GN=KIN :,O60870 DNA/RNA-binding protein KIN17 OS=Homo sapiens GN=KIN PE=1 SV=2 :O60870-2 Isoform 2 of DNA/RNA-binding protein KIN17 OS=Homo sapiens GN=KIN :O60870 DNA/RNA-binding protein KIN17 OS=Homo sapiens GN=KIN PE=1 SV=2 :O60870-2 Isoform 2 of DNA/RNA-binding protein KIN17 OS=Homo sapiens GN=KIN :
C*HDFQCALLANLFASEGQPGK	1.14544	0.0536661	0.0987346	0.1959	1.2703	1.00553	1.2219, 1.1740, 1.2219, 1.0232, 1.4399, 1.0379, 1.2692	1.1742, 0.9784, 1.1742, 1.0982, 0.9730, 1.1868, 1.0462	1.1367, 1.0868, 1.1176, 1.1367, 1.1706, 0.9820, 0.9765, 1.2666, 0.9765	1.12473	0.00315958	0.00825047	0.169582	2.50037	2.08352	3	C149 C130 C130 ,C149 C130 C130 C38 C38 C149 C130 C130 C38 C38 ,C149 C130 C149 C130	C11orf54	Q9H0W9 Ester hydrolase C11orf54 OS=Homo sapiens GN=C11orf54 PE=1 SV=1 :Q9H0W9-2 Isoform 2 of Ester hydrolase C11orf54 OS=Homo sapiens GN=C11orf54 :E9PQS1 Ester hydrolase C11orf54 (Fragment) OS=Homo sapiens GN=C11orf54 PE=1 SV=1 :,Q9H0W9 Ester hydrolase C11orf54 OS=Homo sapiens GN=C11orf54 PE=1 SV=1 :Q9H0W9-2 Isoform 2 of Ester hydrolase C11orf54 OS=Homo sapiens GN=C11orf54 :Q9H0W9 Ester hydrolase C11orf54 OS=Homo sapiens GN=C11orf54 PE=1 SV=1 :Q9H0W9-2 Isoform 2 of Ester hydrolase C11orf54 OS=Homo sapiens GN=C11orf54 :,Q9H0W9 Ester hydrolase C11orf54 OS=Homo sapiens GN=C11orf54 PE=1 SV=1 :Q9H0W9-2 Isoform 2 of Ester hydrolase C11orf54 OS=Homo sapiens GN=C11orf54 :E9PQS1 Ester hydrolase C11orf54 (Fragment) OS=Homo sapiens GN=C11orf54 PE=1 SV=1 :Q9H0W9-4 Isoform 4 of Ester hydrolase C11orf54 OS=Homo sapiens GN=C11orf54 :E9PJU8 Ester hydrolase C11orf54 (Fragment) OS=Homo sapiens GN=C11orf54 PE=1 SV=1 :Q9H0W9 Ester hydrolase C11orf54 OS=Homo sapiens GN=C11orf54 PE=1 SV=1 :Q9H0W9-2 Isoform 2 of Ester hydrolase C11orf54 OS=Homo sapiens GN=C11orf54 :E9PQS1 Ester hydrolase C11orf54 (Fragment) OS=Homo sapiens GN=C11orf54 PE=1 SV=1 :Q9H0W9-4 Isoform 4 of Ester hydrolase C11orf54 OS=Homo sapiens GN=C11orf54 :E9PJU8 Ester hydrolase C11orf54 (Fragment) OS=Homo sapiens GN=C11orf54 PE=1 SV=1 :
C*HDQLTGLDSEK	1.25357	0.0035705	0.0154699	0.326046	2.44727	1.81051	1.2639	1.2589	1.238	1.25357	0.0035705	0.00927737	0.326046	2.44727	2.03257	3	C229	KIF1C	O43896 Kinesin-like protein KIF1C OS=Homo sapiens GN=KIF1C PE=1 SV=3 :
C*HDYYTTEFLYNLYSSEGK	1.64155	0.0378144	0.0812486	0.715061	1.42234	1.09018	1.9561	1.7833, 1.3542	1.4882, 1.4882	1.61401	0.00627201	0.0117139	0.69065	2.20259	1.9313	3	C630 C677	PFKL	P17858 ATP-dependent 6-phosphofructokinase, liver type OS=Homo sapiens GN=PFKL PE=1 SV=6 :P17858-2 Isoform 2 of ATP-dependent 6-phosphofructokinase, liver type OS=Homo sapiens GN=PFKL :
C*HEDNVVVAVDSTTNR	1.16199	0.218491	0.278261	0.216603	0.660566	0.555548	1.4274, 1.6196, 1.2589, 0.9929, 1.2589	1.3244, 0.1353, 1.3054, 0.8355, 1.3054, 1.3244	1.4260, 2.0947, 2.0984, 1.2992, 1.1223, 2.0984, 1.2992, 1.4260	1.35012	0.0986302	0.153706	0.433091	1.00599	0.813308	3	C196 C196 C196 C196	EIF2B5	E9PC74 Translation initiation factor eIF-2B subunit epsilon OS=Homo sapiens GN=EIF2B5 PE=1 SV=1 :Q13144 Translation initiation factor eIF-2B subunit epsilon OS=Homo sapiens GN=EIF2B5 PE=1 SV=3 :E9PC74 Translation initiation factor eIF-2B subunit epsilon OS=Homo sapiens GN=EIF2B5 PE=1 SV=1 :Q13144 Translation initiation factor eIF-2B subunit epsilon OS=Homo sapiens GN=EIF2B5 PE=1 SV=3 :
C*HEFLIFEDR	6.47044	0.00597235	0.0194875	2.69386	2.22385	1.71024	7.5798, 7.5798	7.4109, 7.4109	7.8045, 1.5333, 7.8045	6.73196	0.000300607	0.00120375	2.75103	3.522	2.91947	3	C304 C212 C304 C304 C212 C304 ,C304 C212 C304 ,C126 C304 C212 C304 C126	UMPS	P11172 Uridine 5'-monophosphate synthase OS=Homo sapiens GN=UMPS PE=1 SV=1 :P11172-3 Isoform 3 of Uridine 5'-monophosphate synthase OS=Homo sapiens GN=UMPS :E9PFD2 Uridine 5'-monophosphate synthase OS=Homo sapiens GN=UMPS PE=1 SV=1 :,P11172 Uridine 5'-monophosphate synthase OS=Homo sapiens GN=UMPS PE=1 SV=1 :P11172-3 Isoform 3 of Uridine 5'-monophosphate synthase OS=Homo sapiens GN=UMPS :E9PFD2 Uridine 5'-monophosphate synthase OS=Homo sapiens GN=UMPS PE=1 SV=1 :P11172 Uridine 5'-monophosphate synthase OS=Homo sapiens GN=UMPS PE=1 SV=1 :P11172-3 Isoform 3 of Uridine 5'-monophosphate synthase OS=Homo sapiens GN=UMPS :E9PFD2 Uridine 5'-monophosphate synthase OS=Homo sapiens GN=UMPS PE=1 SV=1 :,P11172-4 Isoform 4 of Uridine 5'-monophosphate synthase OS=Homo sapiens GN=UMPS :P11172 Uridine 5'-monophosphate synthase OS=Homo sapiens GN=UMPS PE=1 SV=1 :P11172-3 Isoform 3 of Uridine 5'-monophosphate synthase OS=Homo sapiens GN=UMPS :E9PFD2 Uridine 5'-monophosphate synthase OS=Homo sapiens GN=UMPS PE=1 SV=1 :P11172-2 Isoform 2 of Uridine 5'-monophosphate synthase OS=Homo sapiens GN=UMPS :
C*HHFFVVLSEADSKK	1.01219	0.770221	0.802173	0.0174786	0.113385	0.095732	0.8367	1.2394, 1.2394	0.9181, 1.1746, 0.9181	1.05438	0.66116	0.873067	0.0763883	0.179694	0.0589522	3	C130 ,C130 C130	CLPX	O76031 ATP-dependent Clp protease ATP-binding subunit clpX-like, mitochondrial OS=Homo sapiens GN=CLPX PE=1 SV=2 :,O76031 ATP-dependent Clp protease ATP-binding subunit clpX-like, mitochondrial OS=Homo sapiens GN=CLPX PE=1 SV=2 :O76031 ATP-dependent Clp protease ATP-binding subunit clpX-like, mitochondrial OS=Homo sapiens GN=CLPX PE=1 SV=2 :
C*HIAVGSPGR	0.303402	0.168513	0.229853	-1.7207	0.773367	0.63855	0.6167, 0.8459, 0.2568	0.4674, 0.7010, 0.2871	0.0605, 0.3444	0.447475	0.0907872	0.142293	-1.16012	1.04198	0.846818	3	C181 C181 ,C181 C181 C181	DDX20	Q9UHI6 Probable ATP-dependent RNA helicase DDX20 OS=Homo sapiens GN=DDX20 PE=1 SV=2 :Q9UHI6 Probable ATP-dependent RNA helicase DDX20 OS=Homo sapiens GN=DDX20 PE=1 SV=2 :Q9UHI6 Probable ATP-dependent RNA helicase DDX20 OS=Homo sapiens GN=DDX20 PE=1 SV=2 :,Q9UHI6 Probable ATP-dependent RNA helicase DDX20 OS=Homo sapiens GN=DDX20 PE=1 SV=2 :Q9UHI6 Probable ATP-dependent RNA helicase DDX20 OS=Homo sapiens GN=DDX20 PE=1 SV=2 :
C*HIDLSGIVEEVKAQYDAVAAR	1.3513	0.0567126	0.103072	0.434345	1.24632	0.986861	1.2101	1.4471	1.3967	1.3513	0.0567126	0.092019	0.434345	1.24632	1.03612	3	C244 C244	KRT80	Q6KB66-2 Isoform 2 of Keratin, type II cytoskeletal 80 OS=Homo sapiens GN=KRT80 :Q6KB66 Keratin, type II cytoskeletal 80 OS=Homo sapiens GN=KRT80 PE=1 SV=2 :
C*HIDLSGIVEEVK	1.16715	0.0953935	0.152137	0.222991	1.02048	0.817765	1.3158, 1.4635, 0.2304, 1.3158, 1.4572	0.5592, 1.3318, 2.3323, 0.5592, 1.3318, 2.3323	1.1887, 1.1467, 1.1887, 1.1467	1.25999	0.14543	0.219636	0.333413	0.837346	0.658297	3	C244 C244 C244 C244 ,C244 C244 C244 C244 C244 C244	KRT80	Q6KB66-2 Isoform 2 of Keratin, type II cytoskeletal 80 OS=Homo sapiens GN=KRT80 :Q6KB66 Keratin, type II cytoskeletal 80 OS=Homo sapiens GN=KRT80 PE=1 SV=2 :Q6KB66-2 Isoform 2 of Keratin, type II cytoskeletal 80 OS=Homo sapiens GN=KRT80 :Q6KB66 Keratin, type II cytoskeletal 80 OS=Homo sapiens GN=KRT80 PE=1 SV=2 :,Q6KB66-2 Isoform 2 of Keratin, type II cytoskeletal 80 OS=Homo sapiens GN=KRT80 :Q6KB66 Keratin, type II cytoskeletal 80 OS=Homo sapiens GN=KRT80 PE=1 SV=2 :Q6KB66-2 Isoform 2 of Keratin, type II cytoskeletal 80 OS=Homo sapiens GN=KRT80 :Q6KB66 Keratin, type II cytoskeletal 80 OS=Homo sapiens GN=KRT80 PE=1 SV=2 :Q6KB66-2 Isoform 2 of Keratin, type II cytoskeletal 80 OS=Homo sapiens GN=KRT80 :Q6KB66 Keratin, type II cytoskeletal 80 OS=Homo sapiens GN=KRT80 PE=1 SV=2 :
C*HLLVEHETQK	1.24468	0.31226	0.372757	0.315769	0.505484	0.428574	1.1843, 1.2251, 1.1843, 1.2251	1.1636, 1.2077	1.1745, 1.2597, 1.1745, 1.3809	1.21797	0.1642	0.245534	0.284476	0.784627	0.609888	3	C1122 C1153 C1122 C1153 C888 C888 ,C1122 C1153 C888	STK10,SLK	Q9H2G2-2 Isoform 2 of STE20-like serine/threonine-protein kinase OS=Homo sapiens GN=SLK :Q9H2G2 STE20-like serine/threonine-protein kinase OS=Homo sapiens GN=SLK PE=1 SV=1 :Q9H2G2-2 Isoform 2 of STE20-like serine/threonine-protein kinase OS=Homo sapiens GN=SLK :Q9H2G2 STE20-like serine/threonine-protein kinase OS=Homo sapiens GN=SLK PE=1 SV=1 :O94804 Serine/threonine-protein kinase 10 OS=Homo sapiens GN=STK10 PE=1 SV=1 :O94804 Serine/threonine-protein kinase 10 OS=Homo sapiens GN=STK10 PE=1 SV=1 :,Q9H2G2-2 Isoform 2 of STE20-like serine/threonine-protein kinase OS=Homo sapiens GN=SLK :Q9H2G2 STE20-like serine/threonine-protein kinase OS=Homo sapiens GN=SLK PE=1 SV=1 :O94804 Serine/threonine-protein kinase 10 OS=Homo sapiens GN=STK10 PE=1 SV=1 :
CHLSLGNAMAAC*R	1.11723	0.761785	0.794158	0.159922	0.118168	0.100093	1.5241, 1.2022, 1.2022	1.1460, 1.0612, 1.4003, 1.0612	1.3243, 1.1317, 1.3243, 0.4533	1.16645	0.816151	1	0.222121	0.0882297	0	3	C60 C116 C60 C116 C60 C116 ,C116 C116 ,C116 C116 C60 C60	DNAJC7	Q99615-2 Isoform 2 of DnaJ homolog subfamily C member 7 OS=Homo sapiens GN=DNAJC7 :Q99615 DnaJ homolog subfamily C member 7 OS=Homo sapiens GN=DNAJC7 PE=1 SV=2 :Q99615-2 Isoform 2 of DnaJ homolog subfamily C member 7 OS=Homo sapiens GN=DNAJC7 :Q99615 DnaJ homolog subfamily C member 7 OS=Homo sapiens GN=DNAJC7 PE=1 SV=2 :Q99615-2 Isoform 2 of DnaJ homolog subfamily C member 7 OS=Homo sapiens GN=DNAJC7 :Q99615 DnaJ homolog subfamily C member 7 OS=Homo sapiens GN=DNAJC7 PE=1 SV=2 :,Q99615 DnaJ homolog subfamily C member 7 OS=Homo sapiens GN=DNAJC7 PE=1 SV=2 :Q99615 DnaJ homolog subfamily C member 7 OS=Homo sapiens GN=DNAJC7 PE=1 SV=2 :Q99615-2 Isoform 2 of DnaJ homolog subfamily C member 7 OS=Homo sapiens GN=DNAJC7 :Q99615-2 Isoform 2 of DnaJ homolog subfamily C member 7 OS=Homo sapiens GN=DNAJC7 :,Q99615 DnaJ homolog subfamily C member 7 OS=Homo sapiens GN=DNAJC7 PE=1 SV=2 :Q99615 DnaJ homolog subfamily C member 7 OS=Homo sapiens GN=DNAJC7 PE=1 SV=2 :
C*HNPSLEVEDLSLENAIGKPFDK	0.453557	0.0131639	0.0372987	-1.14064	1.88062	1.42831	0.4247	0.5600, 0.5600	0.3759	0.480178	0.0258002	0.0442015	-1.05836	1.58838	1.35456	3	C242	ERCC4	Q92889 DNA repair endonuclease XPF OS=Homo sapiens GN=ERCC4 PE=1 SV=3 :
C*HQGPIKPYQQGR	0.833907	0.0840523	0.138288	-0.262041	1.07545	0.859215	1.2313, 1.2116, 0.2609, 0.3016, 1.2688, 1.3008	1.1807, 0.2681, 2.5423, 1.1877, 0.2639, 0.2681, 2.5423, 1.4248, 1.2051, 1.0754	1.2180, 1.2180, 1.1577, 0.1993, 0.3528, 2.9823, 1.9458, 1.2370, 1.2895, 1.2895	1.17013	0.382501	0.528009	0.226664	0.417367	0.277358	3	C21 C21 C21 C21 C21 C21 C21 ,C21 C21 C21 C21 C21 C21 C21 C21 C21 C21 C21 C21 ,C21 C21 C21 C21 C21 C21 C21 C21 C21 C21 C21 C21 C21 C21	NUP153	P49790-3 Isoform 3 of Nuclear pore complex protein Nup153 OS=Homo sapiens GN=NUP153 :P49790 Nuclear pore complex protein Nup153 OS=Homo sapiens GN=NUP153 PE=1 SV=2 :P49790-3 Isoform 3 of Nuclear pore complex protein Nup153 OS=Homo sapiens GN=NUP153 :P49790 Nuclear pore complex protein Nup153 OS=Homo sapiens GN=NUP153 PE=1 SV=2 :P49790-3 Isoform 3 of Nuclear pore complex protein Nup153 OS=Homo sapiens GN=NUP153 :P49790 Nuclear pore complex protein Nup153 OS=Homo sapiens GN=NUP153 PE=1 SV=2 :P49790-3 Isoform 3 of Nuclear pore complex protein Nup153 OS=Homo sapiens GN=NUP153 :P49790 Nuclear pore complex protein Nup153 OS=Homo sapiens GN=NUP153 PE=1 SV=2 :P49790-3 Isoform 3 of Nuclear pore complex protein Nup153 OS=Homo sapiens GN=NUP153 :P49790 Nuclear pore complex protein Nup153 OS=Homo sapiens GN=NUP153 PE=1 SV=2 :P49790-3 Isoform 3 of Nuclear pore complex protein Nup153 OS=Homo sapiens GN=NUP153 :P49790 Nuclear pore complex protein Nup153 OS=Homo sapiens GN=NUP153 PE=1 SV=2 :P49790-3 Isoform 3 of Nuclear pore complex protein Nup153 OS=Homo sapiens GN=NUP153 :P49790 Nuclear pore complex protein Nup153 OS=Homo sapiens GN=NUP153 PE=1 SV=2 :,P49790-3 Isoform 3 of Nuclear pore complex protein Nup153 OS=Homo sapiens GN=NUP153 :P49790 Nuclear pore complex protein Nup153 OS=Homo sapiens GN=NUP153 PE=1 SV=2 :P49790-3 Isoform 3 of Nuclear pore complex protein Nup153 OS=Homo sapiens GN=NUP153 :P49790 Nuclear pore complex protein Nup153 OS=Homo sapiens GN=NUP153 PE=1 SV=2 :P49790-3 Isoform 3 of Nuclear pore complex protein Nup153 OS=Homo sapiens GN=NUP153 :P49790 Nuclear pore complex protein Nup153 OS=Homo sapiens GN=NUP153 PE=1 SV=2 :P49790-3 Isoform 3 of Nuclear pore complex protein Nup153 OS=Homo sapiens GN=NUP153 :P49790 Nuclear pore complex protein Nup153 OS=Homo sapiens GN=NUP153 PE=1 SV=2 :P49790-3 Isoform 3 of Nuclear pore complex protein Nup153 OS=Homo sapiens GN=NUP153 :P49790 Nuclear pore complex protein Nup153 OS=Homo sapiens GN=NUP153 PE=1 SV=2 :P49790-3 Isoform 3 of Nuclear pore complex protein Nup153 OS=Homo sapiens GN=NUP153 :P49790 Nuclear pore complex protein Nup153 OS=Homo sapiens GN=NUP153 PE=1 SV=2 :,P49790-3 Isoform 3 of Nuclear pore complex protein Nup153 OS=Homo sapiens GN=NUP153 :P49790-3 Isoform 3 of Nuclear pore complex protein Nup153 OS=Homo sapiens GN=NUP153 :P49790-3 Isoform 3 of Nuclear pore complex protein Nup153 OS=Homo sapiens GN=NUP153 :P49790-3 Isoform 3 of Nuclear pore complex protein Nup153 OS=Homo sapiens GN=NUP153 :P49790-3 Isoform 3 of Nuclear pore complex protein Nup153 OS=Homo sapiens GN=NUP153 :P49790-3 Isoform 3 of Nuclear pore complex protein Nup153 OS=Homo sapiens GN=NUP153 :P49790-3 Isoform 3 of Nuclear pore complex protein Nup153 OS=Homo sapiens GN=NUP153 :
C*HSEVPDFLGAPK	1.16299	0.507032	0.554288	0.217834	0.294964	0.256265	1.8453	0.2591, 0.2419	1.3931	0.934837	0.284236	0.414824	-0.0972132	0.546321	0.382137	3	C194 C194	RECQL4	O94761 ATP-dependent DNA helicase Q4 OS=Homo sapiens GN=RECQL4 PE=1 SV=1 :A0A087WZ30 ATP-dependent DNA helicase Q4 OS=Homo sapiens GN=RECQL4 PE=1 SV=1 :
C*HSLTPNFLQMQLQK	1.35277	0.0603389	0.107984	0.435918	1.2194	0.966639	1.4434, 1.4434	1.1737, 1.1737	1.4413	1.33507	0.000220005	0.000899519	0.416917	3.65757	3.04599	3	C273	KEAP1	Q14145 Kelch-like ECH-associated protein 1 OS=Homo sapiens GN=KEAP1 PE=1 SV=2 :
C*HTPPLYR	1.12427	0.0663189	0.116036	0.168992	1.17836	0.935408	2.4535, 0.2335, 1.5771, 1.1384, 1.1194, 1.1219, 1.0755, 1.0049, 1.0991, 2.0530, 2.2394, 0.7740, 1.5771, 2.4535, 2.0530, 2.2394, 0.7740	2.5347, 1.1656, 1.5422, 1.0851, 0.9715, 1.0492, 1.0454, 1.1090, 1.0851, 1.0472, 0.9831, 2.6590, 2.0220, 1.1656, 0.1875, 1.5422, 2.5347, 2.6590, 2.0220	2.5643, 1.7082, 1.0288, 1.0372, 0.9077, 1.0777, 1.0341, 4.4982, 2.3180, 0.0972, 0.1337, 1.7082, 2.5643, 4.4982, 2.3180	1.58609	0.0040431	0.00757341	0.665474	2.39329	2.12071	3	C22 C22 C22 C22 C22 C22 C22 C22 C22 C22 ,C22 C22 C22 C22 C22 C22 C22 C22 C22 C22 C22 C22	RPL18A	M0R117 60S ribosomal protein L18a OS=Homo sapiens GN=RPL18A PE=1 SV=1 :Q02543 60S ribosomal protein L18a OS=Homo sapiens GN=RPL18A PE=1 SV=2 :M0R117 60S ribosomal protein L18a OS=Homo sapiens GN=RPL18A PE=1 SV=1 :Q02543 60S ribosomal protein L18a OS=Homo sapiens GN=RPL18A PE=1 SV=2 :M0R117 60S ribosomal protein L18a OS=Homo sapiens GN=RPL18A PE=1 SV=1 :Q02543 60S ribosomal protein L18a OS=Homo sapiens GN=RPL18A PE=1 SV=2 :M0R117 60S ribosomal protein L18a OS=Homo sapiens GN=RPL18A PE=1 SV=1 :Q02543 60S ribosomal protein L18a OS=Homo sapiens GN=RPL18A PE=1 SV=2 :M0R117 60S ribosomal protein L18a OS=Homo sapiens GN=RPL18A PE=1 SV=1 :Q02543 60S ribosomal protein L18a OS=Homo sapiens GN=RPL18A PE=1 SV=2 :,M0R117 60S ribosomal protein L18a OS=Homo sapiens GN=RPL18A PE=1 SV=1 :Q02543 60S ribosomal protein L18a OS=Homo sapiens GN=RPL18A PE=1 SV=2 :M0R117 60S ribosomal protein L18a OS=Homo sapiens GN=RPL18A PE=1 SV=1 :Q02543 60S ribosomal protein L18a OS=Homo sapiens GN=RPL18A PE=1 SV=2 :M0R117 60S ribosomal protein L18a OS=Homo sapiens GN=RPL18A PE=1 SV=1 :Q02543 60S ribosomal protein L18a OS=Homo sapiens GN=RPL18A PE=1 SV=2 :M0R117 60S ribosomal protein L18a OS=Homo sapiens GN=RPL18A PE=1 SV=1 :Q02543 60S ribosomal protein L18a OS=Homo sapiens GN=RPL18A PE=1 SV=2 :M0R117 60S ribosomal protein L18a OS=Homo sapiens GN=RPL18A PE=1 SV=1 :Q02543 60S ribosomal protein L18a OS=Homo sapiens GN=RPL18A PE=1 SV=2 :M0R117 60S ribosomal protein L18a OS=Homo sapiens GN=RPL18A PE=1 SV=1 :Q02543 60S ribosomal protein L18a OS=Homo sapiens GN=RPL18A PE=1 SV=2 :
C*HVPLAQAQALVTSELEK	0.820526	0.406288	0.463474	-0.285379	0.391166	0.333975	0.5294	0.7509, 0.7509	1.1812, 1.1812	0.878745	0.272709	0.398589	-0.186483	0.564301	0.399474	3	C164 C127 C57	FAM136A	E7EQY1 Protein FAM136A OS=Homo sapiens GN=FAM136A PE=1 SV=1 :C9JF51 Protein FAM136A (Fragment) OS=Homo sapiens GN=FAM136A PE=1 SV=1 :Q96C01 Protein FAM136A OS=Homo sapiens GN=FAM136A PE=1 SV=1 :
C*HWSDMFTGR	0.834091	0.0535371	0.0985854	-0.261723	1.27135	1.00619	0.8532, 0.8532	0.8546, 0.8546, 1.6092	0.6801, 1.3274	1.00464	0.107651	0.166649	0.00668146	0.967981	0.778197	3	C82	RANGAP1	P46060 Ran GTPase-activating protein 1 OS=Homo sapiens GN=RANGAP1 PE=1 SV=1 :
C*IAASLELNNPVPEQPPLPTSESPFAWSPLAGEK	1.19939	0.0337276	0.072392	0.2623	1.47201	1.14031	1.2876, 1.2283	1.3407, 1.1426	1.3456, 1.1394, 1.1394	1.23193	0.000151901	0.000634093	0.300918	3.81844	3.19785	3	C45	GTSE1	Q9NYZ3 G2 and S phase-expressed protein 1 OS=Homo sapiens GN=GTSE1 PE=1 SV=3 :
C*IADVVSLFITVMDKLR	3.16836	0.0631421	0.111792	1.66374	1.19968	0.951588	3.1148, 0.9967, 0.8996, 3.1148, 0.8996	6.0726	2.8931, 1.2285, 1.8584, 1.1573, 1.9048, 1.2285, 1.1573, 1.9048	2.03076	0.00242981	0.00646386	1.02202	2.61443	2.18951	3	C128 C128 C128 C128 C128 ,C128 ,C128 C128 C128	VPS28	Q9UK41 Vacuolar protein sorting-associated protein 28 homolog OS=Homo sapiens GN=VPS28 PE=1 SV=1 :Q9UK41 Vacuolar protein sorting-associated protein 28 homolog OS=Homo sapiens GN=VPS28 PE=1 SV=1 :Q9UK41 Vacuolar protein sorting-associated protein 28 homolog OS=Homo sapiens GN=VPS28 PE=1 SV=1 :,Q9UK41 Vacuolar protein sorting-associated protein 28 homolog OS=Homo sapiens GN=VPS28 PE=1 SV=1 :,Q9UK41 Vacuolar protein sorting-associated protein 28 homolog OS=Homo sapiens GN=VPS28 PE=1 SV=1 :Q9UK41 Vacuolar protein sorting-associated protein 28 homolog OS=Homo sapiens GN=VPS28 PE=1 SV=1 :Q9UK41 Vacuolar protein sorting-associated protein 28 homolog OS=Homo sapiens GN=VPS28 PE=1 SV=1 :Q9UK41 Vacuolar protein sorting-associated protein 28 homolog OS=Homo sapiens GN=VPS28 PE=1 SV=1 :Q9UK41 Vacuolar protein sorting-associated protein 28 homolog OS=Homo sapiens GN=VPS28 PE=1 SV=1 :
C*IADVVSLFITVMDK	1.26872	0.078424	0.131191	0.343376	1.10555	0.882097	1.3698, 1.2950, 1.3698, 1.2974, 1.2526, 1.2838, 1.2950, 1.2974, 1.2526, 1.2838	1.2569, 1.2434, 1.1923, 1.1524, 1.7186, 1.2973, 1.2569, 1.2449, 1.2897, 1.2973	1.4211, 1.2242, 1.2614, 1.1903, 1.2721, 1.3114, 0.9673, 1.4211, 1.2242, 1.2598, 1.1944, 1.2721, 0.9673	1.27072	0.000674915	0.00257637	0.345641	3.17075	2.58899	3	C128	VPS28	Q9UK41 Vacuolar protein sorting-associated protein 28 homolog OS=Homo sapiens GN=VPS28 PE=1 SV=1 :
C*IADVVSLFITVM+DK	1.20631	0.0195701	0.0480378	0.270605	1.70841	1.31842	1.2795, 1.2776, 1.2795, 1.2776, 1.2408	1.1212, 1.1991, 1.1212, 1.1991, 1.2440	1.2449, 1.1968, 1.2449, 1.1968, 1.2835, 0.9836	1.21187	1.41e-05	6.36e-05	0.277235	4.8508	4.19686	3	C128,M140 C128,M140	VPS28	Q9UK41 Vacuolar protein sorting-associated protein 28 homolog OS=Homo sapiens GN=VPS28 PE=1 SV=1 :Q9UK41 Vacuolar protein sorting-associated protein 28 homolog OS=Homo sapiens GN=VPS28 PE=1 SV=1 :
C*IALAQLLVEQNFPAIAIHR	1.08554	0.0666026	0.116425	0.118408	1.17651	0.933954	0.5081, 0.9854, 1.2060, 1.3061, 0.9854, 1.2060, 1.3061, 1.1195, 1.0418, 1.1111, 1.0728, 0.5081, 1.1195, 1.0418, 1.0728	0.8935, 1.1717, 1.2757, 1.3944, 1.1245, 1.1717, 1.2757, 1.1864, 1.0323, 1.0588, 1.1329, 1.1864, 1.0588, 1.1329, 1.1245	0.7748, 1.1214, 1.1307, 1.1565, 1.1214, 1.1307, 1.0917, 1.0918, 1.0256, 1.0741, 0.7748, 1.0918, 1.0256, 1.0741, 1.0574	1.07895	0.00453573	0.00849296	0.109623	2.34335	2.07094	3	C315 C300 C315 C300 C315 C300 C315 C300 C315 C300 ,C300 C300 C300 C300 ,C300 C300 C300 C300 C300 C300 C300 C300 C300 C300	DDX39B	Q13838-2 Isoform 2 of Spliceosome RNA helicase DDX39B OS=Homo sapiens GN=DDX39B :Q13838 Spliceosome RNA helicase DDX39B OS=Homo sapiens GN=DDX39B PE=1 SV=1 :Q13838-2 Isoform 2 of Spliceosome RNA helicase DDX39B OS=Homo sapiens GN=DDX39B :Q13838 Spliceosome RNA helicase DDX39B OS=Homo sapiens GN=DDX39B PE=1 SV=1 :Q13838-2 Isoform 2 of Spliceosome RNA helicase DDX39B OS=Homo sapiens GN=DDX39B :Q13838 Spliceosome RNA helicase DDX39B OS=Homo sapiens GN=DDX39B PE=1 SV=1 :Q13838-2 Isoform 2 of Spliceosome RNA helicase DDX39B OS=Homo sapiens GN=DDX39B :Q13838 Spliceosome RNA helicase DDX39B OS=Homo sapiens GN=DDX39B PE=1 SV=1 :Q13838-2 Isoform 2 of Spliceosome RNA helicase DDX39B OS=Homo sapiens GN=DDX39B :Q13838 Spliceosome RNA helicase DDX39B OS=Homo sapiens GN=DDX39B PE=1 SV=1 :,Q13838 Spliceosome RNA helicase DDX39B OS=Homo sapiens GN=DDX39B PE=1 SV=1 :Q5STU3 Spliceosome RNA helicase DDX39B OS=Homo sapiens GN=DDX39B PE=1 SV=2 :Q13838 Spliceosome RNA helicase DDX39B OS=Homo sapiens GN=DDX39B PE=1 SV=1 :Q5STU3 Spliceosome RNA helicase DDX39B OS=Homo sapiens GN=DDX39B PE=1 SV=2 :Q13838 Spliceosome RNA helicase DDX39B OS=Homo sapiens GN=DDX39B PE=1 SV=1 :Q5STU3 Spliceosome RNA helicase DDX39B OS=Homo sapiens GN=DDX39B PE=1 SV=2 :Q13838 Spliceosome RNA helicase DDX39B OS=Homo sapiens GN=DDX39B PE=1 SV=1 :Q5STU3 Spliceosome RNA helicase DDX39B OS=Homo sapiens GN=DDX39B PE=1 SV=2 :Q13838 Spliceosome RNA helicase DDX39B OS=Homo sapiens GN=DDX39B PE=1 SV=1 :Q5STU3 Spliceosome RNA helicase DDX39B OS=Homo sapiens GN=DDX39B PE=1 SV=2 :,Q13838 Spliceosome RNA helicase DDX39B OS=Homo sapiens GN=DDX39B PE=1 SV=1 :Q13838 Spliceosome RNA helicase DDX39B OS=Homo sapiens GN=DDX39B PE=1 SV=1 :Q13838 Spliceosome RNA helicase DDX39B OS=Homo sapiens GN=DDX39B PE=1 SV=1 :Q13838 Spliceosome RNA helicase DDX39B OS=Homo sapiens GN=DDX39B PE=1 SV=1 :
C*IAPETLR	1.23165	0.253766	0.315596	0.300587	0.595566	0.500868	1.2276, 1.4031	1.2178	1.1388	1.24683	0.100866	0.156814	0.318265	0.996255	0.804614	3	C585 C585 C585 C585 ,C585 C585	SMC2	O95347-2 Isoform 2 of Structural maintenance of chromosomes protein 2 OS=Homo sapiens GN=SMC2 :O95347 Structural maintenance of chromosomes protein 2 OS=Homo sapiens GN=SMC2 PE=1 SV=2 :O95347-2 Isoform 2 of Structural maintenance of chromosomes protein 2 OS=Homo sapiens GN=SMC2 :O95347 Structural maintenance of chromosomes protein 2 OS=Homo sapiens GN=SMC2 PE=1 SV=2 :,O95347-2 Isoform 2 of Structural maintenance of chromosomes protein 2 OS=Homo sapiens GN=SMC2 :O95347 Structural maintenance of chromosomes protein 2 OS=Homo sapiens GN=SMC2 PE=1 SV=2 :
C*IAQMVNSQAANIR	0.978984	0.610758	0.65503	-0.0306422	0.214131	0.183739	0.6947, 0.6459, 1.3938, 0.9204, 1.3938	0.7288, 0.6851, 1.0890, 0.8584, 1.0890	0.6887, 1.1315, 0.8289, 1.1315	0.94854	0.718833	0.944627	-0.07622	0.143372	0.0247399	3	C1206 C1206 C1259 C1259 ,C220 C1259 C1206	ARFGEF1,ARFGEF2	E5RHL7 Brefeldin A-inhibited guanine nucleotide-exchange protein 1 (Fragment) OS=Homo sapiens GN=ARFGEF1 PE=1 SV=2 :Q9Y6D6 Brefeldin A-inhibited guanine nucleotide-exchange protein 1 OS=Homo sapiens GN=ARFGEF1 PE=1 SV=2 :Q9Y6D5 Brefeldin A-inhibited guanine nucleotide-exchange protein 2 OS=Homo sapiens GN=ARFGEF2 PE=1 SV=3 :,Q9Y6D5 Brefeldin A-inhibited guanine nucleotide-exchange protein 2 OS=Homo sapiens GN=ARFGEF2 PE=1 SV=3 :Q9Y6D5 Brefeldin A-inhibited guanine nucleotide-exchange protein 2 OS=Homo sapiens GN=ARFGEF2 PE=1 SV=3 :Q9Y6D6 Brefeldin A-inhibited guanine nucleotide-exchange protein 1 OS=Homo sapiens GN=ARFGEF1 PE=1 SV=2 :Q9Y6D6 Brefeldin A-inhibited guanine nucleotide-exchange protein 1 OS=Homo sapiens GN=ARFGEF1 PE=1 SV=2 :
C*IASTYYR	7.9999	0.00649055	0.0208825	2.99998	2.18772	1.68022	8.1033	8.0112	7.8852	7.9999	0.00649055	0.0121202	2.99998	2.18772	1.91649	3	C116 C116 C117 C174 C116 C116 C117 C94 C116 ,C116 C116 ,C174 C116 C116 C117 C94 C116	RAB34	H7C0Y7 Ras-related protein Rab-34, isoform NARR OS=Homo sapiens GN=RAB34 PE=1 SV=2 :Q9BZG1-2 Isoform 2 of Ras-related protein Rab-34 OS=Homo sapiens GN=RAB34 :,K7EIF2 Ras-related protein Rab-34, isoform NARR (Fragment) OS=Homo sapiens GN=RAB34 PE=1 SV=1 :H7C0Y7 Ras-related protein Rab-34, isoform NARR OS=Homo sapiens GN=RAB34 PE=1 SV=2 :A8MYQ9 Ras-related protein Rab-34, isoform NARR OS=Homo sapiens GN=RAB34 PE=1 SV=2 :E7ES60 Ras-related protein Rab-34, isoform NARR OS=Homo sapiens GN=RAB34 PE=1 SV=2 :C9JBG0 Ras-related protein Rab-34, isoform NARR (Fragment) OS=Homo sapiens GN=RAB34 PE=1 SV=7 :Q9BZG1 Ras-related protein Rab-34 OS=Homo sapiens GN=RAB34 PE=1 SV=1 :Q96PJ7 Ras-related GTP-binding protein RAB39 OS=Homo sapiens GN=RAB34 PE=1 SV=1 :Q9BZG1-4 Isoform 4 of Ras-related protein Rab-34 OS=Homo sapiens GN=RAB34 :Q9BZG1-2 Isoform 2 of Ras-related protein Rab-34 OS=Homo sapiens GN=RAB34 :,E7ES60 Ras-related protein Rab-34, isoform NARR OS=Homo sapiens GN=RAB34 PE=1 SV=2 :C9JBG0 Ras-related protein Rab-34, isoform NARR (Fragment) OS=Homo sapiens GN=RAB34 PE=1 SV=7 :Q9BZG1 Ras-related protein Rab-34 OS=Homo sapiens GN=RAB34 PE=1 SV=1 :Q96PJ7 Ras-related GTP-binding protein RAB39 OS=Homo sapiens GN=RAB34 PE=1 SV=1 :Q9BZG1-4 Isoform 4 of Ras-related protein Rab-34 OS=Homo sapiens GN=RAB34 :Q9BZG1-2 Isoform 2 of Ras-related protein Rab-34 OS=Homo sapiens GN=RAB34 :
C*IATVNTK	1.24314	0.0524758	0.097226	0.31399	1.28004	1.01222	1.3367, 1.4410, 1.3367, 1.4410	1.2677, 1.3989, 0.3089, 1.2677, 1.3989	1.2164, 1.3491, 1.2164, 1.3491	1.25603	0.0151827	0.0276528	0.328874	1.81865	1.55826	3	C134 C134 C134 C134	THOC3	Q96J01-2 Isoform 2 of THO complex subunit 3 OS=Homo sapiens GN=THOC3 :Q96J01 THO complex subunit 3 OS=Homo sapiens GN=THOC3 PE=1 SV=1 :Q96J01-2 Isoform 2 of THO complex subunit 3 OS=Homo sapiens GN=THOC3 :Q96J01 THO complex subunit 3 OS=Homo sapiens GN=THOC3 PE=1 SV=1 :
C*IAYAESHDQALVGDK	1.12225	0.16685	0.22814	0.166393	0.777673	0.641799	1.1644	1.1945	1.0078	1.12225	0.16685	0.249089	0.166393	0.777673	0.603645	3	C432 C473	GBE1	E9PGM4 1,4-alpha-glucan-branching enzyme OS=Homo sapiens GN=GBE1 PE=1 SV=1 :Q04446 1,4-alpha-glucan-branching enzyme OS=Homo sapiens GN=GBE1 PE=1 SV=3 :
C*IAYSPPFGDYAQVSSLR	1.10611	0.287453	0.348723	0.145492	0.541432	0.45752	1.5354, 0.9657, 0.3985, 1.4951, 1.4208	1.1390, 1.6589, 0.9402, 1.1007, 1.6589, 1.5015	0.8266, 1.1340, 0.7710, 1.0110, 0.8266, 1.1340, 0.7710, 1.0110	1.12104	0.18458	0.273358	0.164834	0.733816	0.563268	3	C631 C618 C631 C618 ,C631 C618 C631 C618 C631 C618 C631 C618	RAVER2	Q9HCJ3 Ribonucleoprotein PTB-binding 2 OS=Homo sapiens GN=RAVER2 PE=1 SV=2 :Q9HCJ3-2 Isoform 2 of Ribonucleoprotein PTB-binding 2 OS=Homo sapiens GN=RAVER2 :Q9HCJ3 Ribonucleoprotein PTB-binding 2 OS=Homo sapiens GN=RAVER2 PE=1 SV=2 :Q9HCJ3-2 Isoform 2 of Ribonucleoprotein PTB-binding 2 OS=Homo sapiens GN=RAVER2 :Q9HCJ3 Ribonucleoprotein PTB-binding 2 OS=Homo sapiens GN=RAVER2 PE=1 SV=2 :Q9HCJ3-2 Isoform 2 of Ribonucleoprotein PTB-binding 2 OS=Homo sapiens GN=RAVER2 :Q9HCJ3 Ribonucleoprotein PTB-binding 2 OS=Homo sapiens GN=RAVER2 PE=1 SV=2 :Q9HCJ3-2 Isoform 2 of Ribonucleoprotein PTB-binding 2 OS=Homo sapiens GN=RAVER2 :,Q9HCJ3 Ribonucleoprotein PTB-binding 2 OS=Homo sapiens GN=RAVER2 PE=1 SV=2 :Q9HCJ3-2 Isoform 2 of Ribonucleoprotein PTB-binding 2 OS=Homo sapiens GN=RAVER2 :Q9HCJ3 Ribonucleoprotein PTB-binding 2 OS=Homo sapiens GN=RAVER2 PE=1 SV=2 :Q9HCJ3-2 Isoform 2 of Ribonucleoprotein PTB-binding 2 OS=Homo sapiens GN=RAVER2 :
C*ICSQLSLTTK	1.47827	0.0160708	0.0443635	0.563914	1.79396	1.35297	1.5093, 1.5093	1.4744, 1.3959, 1.4744	1.4455, 1.8495, 1.4455, 1.6029	1.52295	7.23e-05	0.000312139	0.60687	4.14058	3.50565	3	C186 C206 ,C186 C206 C186 C206	SCRN1	Q12765 Secernin-1 OS=Homo sapiens GN=SCRN1 PE=1 SV=2 :Q12765-2 Isoform 2 of Secernin-1 OS=Homo sapiens GN=SCRN1 :,Q12765 Secernin-1 OS=Homo sapiens GN=SCRN1 PE=1 SV=2 :Q12765-2 Isoform 2 of Secernin-1 OS=Homo sapiens GN=SCRN1 :Q12765 Secernin-1 OS=Homo sapiens GN=SCRN1 PE=1 SV=2 :Q12765-2 Isoform 2 of Secernin-1 OS=Homo sapiens GN=SCRN1 :
C*ICTLSGFHSR	1.41966	0.0533043	0.0983182	0.50555	1.27324	1.00737	1.366	1.4166, 1.4166	1.4764, 1.4764	1.43039	1.07e-05	4.85e-05	0.516408	4.9719	4.31413	3	C243	CIAO1	O76071 Probable cytosolic iron-sulfur protein assembly protein CIAO1 OS=Homo sapiens GN=CIAO1 PE=1 SV=1 :
C*IDAVMVLGNSHLFMNR	1.00997	0.672951	0.710192	0.0143165	0.172016	0.148624	0.9885, 0.9885	0.8214	1.22	1.0046	0.643267	0.851217	0.00661671	0.191609	0.0699598	3	C52 C37 C27 C37 C37	GTF2H3	F5H4K7 General transcription factor IIH subunit 3 (Fragment) OS=Homo sapiens GN=GTF2H3 PE=1 SV=1 :Q13889 General transcription factor IIH subunit 3 OS=Homo sapiens GN=GTF2H3 PE=1 SV=2 :F5GXG6 General transcription factor IIH subunit 3 (Fragment) OS=Homo sapiens GN=GTF2H3 PE=1 SV=1 :F5GWD3 General transcription factor IIH subunit 3 (Fragment) OS=Homo sapiens GN=GTF2H3 PE=1 SV=1 :F5H3G1 General transcription factor IIH subunit 3 OS=Homo sapiens GN=GTF2H3 PE=1 SV=1 :
C*IDSGLWVPNSK	0.790918	0.38284	0.441109	-0.338401	0.416983	0.355454	1.0369, 1.0369, 0.1067, 3.9612	1.1381	0.7184, 1.0505	1.29269	0.411157	0.563812	0.370372	0.385993	0.248865	3	C142 C336 ,C336	CDC37	Q16543 Hsp90 co-chaperone Cdc37 OS=Homo sapiens GN=CDC37 PE=1 SV=1 :,K7EL68 Hsp90 co-chaperone Cdc37 (Fragment) OS=Homo sapiens GN=CDC37 PE=1 SV=1 :Q16543 Hsp90 co-chaperone Cdc37 OS=Homo sapiens GN=CDC37 PE=1 SV=1 :
C*IEALDELASLQVTMQQAQK	0.357607	0.00922295	0.0276532	-1.48355	2.03513	1.55826	0.9293, 0.2001, 0.9293	0.8532, 0.2606, 0.8899	1.0945, 0.1848, 1.0945	0.715137	0.0928147	0.145148	-0.483708	1.03238	0.83819	3	C373	PSIP1	O75475 PC4 and SFRS1-interacting protein OS=Homo sapiens GN=PSIP1 PE=1 SV=1 :
C*IECVQPQSLQFIIDAFK	0.884426	0.394928	0.452847	-0.177187	0.403482	0.344049	0.7542	0.7008	1.1983	0.884426	0.394928	0.54334	-0.177187	0.403482	0.264928	3	C1015 C980 C979 C953 C916 C977 C778 ,C778 C720 C857 C855 C667 C799 C1015 C980 C979 C953 C916 C977	PUM1,PUM2	Q5T1Z8 Pumilio homolog 1 OS=Homo sapiens GN=PUM1 PE=1 SV=1 :Q5T1Z4 Pumilio homolog 1 OS=Homo sapiens GN=PUM1 PE=1 SV=1 :Q14671-3 Isoform 3 of Pumilio homolog 1 OS=Homo sapiens GN=PUM1 :Q14671-2 Isoform 2 of Pumilio homolog 1 OS=Homo sapiens GN=PUM1 :H0YEH2 Pumilio homolog 1 (Fragment) OS=Homo sapiens GN=PUM1 PE=1 SV=1 :Q14671 Pumilio homolog 1 OS=Homo sapiens GN=PUM1 PE=1 SV=3 :Q8TB72-2 Isoform 2 of Pumilio homolog 2 OS=Homo sapiens GN=PUM2 :,Q8TB72-2 Isoform 2 of Pumilio homolog 2 OS=Homo sapiens GN=PUM2 :A0A0A0MR59 Pumilio homolog 2 OS=Homo sapiens GN=PUM2 PE=1 SV=1 :Q8TB72 Pumilio homolog 2 OS=Homo sapiens GN=PUM2 PE=1 SV=2 :Q8TB72-3 Isoform 3 of Pumilio homolog 2 OS=Homo sapiens GN=PUM2 :A0A0C4DG68 Pumilio homolog 2 (Fragment) OS=Homo sapiens GN=PUM2 PE=1 SV=1 :Q8TB72-4 Isoform 4 of Pumilio homolog 2 OS=Homo sapiens GN=PUM2 :Q5T1Z8 Pumilio homolog 1 OS=Homo sapiens GN=PUM1 PE=1 SV=1 :Q5T1Z4 Pumilio homolog 1 OS=Homo sapiens GN=PUM1 PE=1 SV=1 :Q14671-3 Isoform 3 of Pumilio homolog 1 OS=Homo sapiens GN=PUM1 :Q14671-2 Isoform 2 of Pumilio homolog 1 OS=Homo sapiens GN=PUM1 :H0YEH2 Pumilio homolog 1 (Fragment) OS=Homo sapiens GN=PUM1 PE=1 SV=1 :Q14671 Pumilio homolog 1 OS=Homo sapiens GN=PUM1 PE=1 SV=3 :
C*IENLEELQSLR	0.802484	0.0964207	0.153303	-0.317455	1.01583	0.81445	0.4835, 0.9792, 1.0584, 0.4835, 0.9792, 1.0584	0.7193, 0.9242, 0.7193, 0.9242	0.3888, 0.7760, 0.7373, 0.5585, 0.7760	0.771043	0.000776765	0.00293925	-0.375117	3.10971	2.53176	3	C106 C112 C69 C112 C121 C53 C53 C69 C87 C118 C96 C106 C112 C69 C112 C121 C53 C53 C69 C87 C118 C96 C106 C112 C69 C112 C121 C53 C53 C69 C87 C118 C96 ,C87 C87 C87 ,C106 C87 C106 C87	PPP1R7	H7C003 Protein phosphatase 1 regulatory subunit 7 (Fragment) OS=Homo sapiens GN=PPP1R7 PE=1 SV=1 :H7C003 Protein phosphatase 1 regulatory subunit 7 (Fragment) OS=Homo sapiens GN=PPP1R7 PE=1 SV=1 :H7C003 Protein phosphatase 1 regulatory subunit 7 (Fragment) OS=Homo sapiens GN=PPP1R7 PE=1 SV=1 :,B5MBZ8 Protein phosphatase 1 regulatory subunit 7 OS=Homo sapiens GN=PPP1R7 PE=1 SV=1 :Q15435-3 Isoform 3 of Protein phosphatase 1 regulatory subunit 7 OS=Homo sapiens GN=PPP1R7 :Q15435-2 Isoform 2 of Protein phosphatase 1 regulatory subunit 7 OS=Homo sapiens GN=PPP1R7 :Q15435 Protein phosphatase 1 regulatory subunit 7 OS=Homo sapiens GN=PPP1R7 PE=1 SV=1 :H7C118 Protein phosphatase 1 regulatory subunit 7 (Fragment) OS=Homo sapiens GN=PPP1R7 PE=1 SV=1 :C9J177 Protein phosphatase 1 regulatory subunit 7 (Fragment) OS=Homo sapiens GN=PPP1R7 PE=1 SV=1 :Q15435-5 Isoform 5 of Protein phosphatase 1 regulatory subunit 7 OS=Homo sapiens GN=PPP1R7 :Q15435-4 Isoform 4 of Protein phosphatase 1 regulatory subunit 7 OS=Homo sapiens GN=PPP1R7 :H7C003 Protein phosphatase 1 regulatory subunit 7 (Fragment) OS=Homo sapiens GN=PPP1R7 PE=1 SV=1 :C9JRC4 Protein phosphatase 1 regulatory subunit 7 (Fragment) OS=Homo sapiens GN=PPP1R7 PE=1 SV=1 :C9JD73 Protein phosphatase 1 regulatory subunit 7 (Fragment) OS=Homo sapiens GN=PPP1R7 PE=1 SV=1 :B5MBZ8 Protein phosphatase 1 regulatory subunit 7 OS=Homo sapiens GN=PPP1R7 PE=1 SV=1 :Q15435-3 Isoform 3 of Protein phosphatase 1 regulatory subunit 7 OS=Homo sapiens GN=PPP1R7 :Q15435-2 Isoform 2 of Protein phosphatase 1 regulatory subunit 7 OS=Homo sapiens GN=PPP1R7 :Q15435 Protein phosphatase 1 regulatory subunit 7 OS=Homo sapiens GN=PPP1R7 PE=1 SV=1 :H7C118 Protein phosphatase 1 regulatory subunit 7 (Fragment) OS=Homo sapiens GN=PPP1R7 PE=1 SV=1 :C9J177 Protein phosphatase 1 regulatory subunit 7 (Fragment) OS=Homo sapiens GN=PPP1R7 PE=1 SV=1 :Q15435-5 Isoform 5 of Protein phosphatase 1 regulatory subunit 7 OS=Homo sapiens GN=PPP1R7 :Q15435-4 Isoform 4 of Protein phosphatase 1 regulatory subunit 7 OS=Homo sapiens GN=PPP1R7 :H7C003 Protein phosphatase 1 regulatory subunit 7 (Fragment) OS=Homo sapiens GN=PPP1R7 PE=1 SV=1 :C9JRC4 Protein phosphatase 1 regulatory subunit 7 (Fragment) OS=Homo sapiens GN=PPP1R7 PE=1 SV=1 :C9JD73 Protein phosphatase 1 regulatory subunit 7 (Fragment) OS=Homo sapiens GN=PPP1R7 PE=1 SV=1 :B5MBZ8 Protein phosphatase 1 regulatory subunit 7 OS=Homo sapiens GN=PPP1R7 PE=1 SV=1 :Q15435-3 Isoform 3 of Protein phosphatase 1 regulatory subunit 7 OS=Homo sapiens GN=PPP1R7 :Q15435-2 Isoform 2 of Protein phosphatase 1 regulatory subunit 7 OS=Homo sapiens GN=PPP1R7 :Q15435 Protein phosphatase 1 regulatory subunit 7 OS=Homo sapiens GN=PPP1R7 PE=1 SV=1 :H7C118 Protein phosphatase 1 regulatory subunit 7 (Fragment) OS=Homo sapiens GN=PPP1R7 PE=1 SV=1 :C9J177 Protein phosphatase 1 regulatory subunit 7 (Fragment) OS=Homo sapiens GN=PPP1R7 PE=1 SV=1 :Q15435-5 Isoform 5 of Protein phosphatase 1 regulatory subunit 7 OS=Homo sapiens GN=PPP1R7 :Q15435-4 Isoform 4 of Protein phosphatase 1 regulatory subunit 7 OS=Homo sapiens GN=PPP1R7 :H7C003 Protein phosphatase 1 regulatory subunit 7 (Fragment) OS=Homo sapiens GN=PPP1R7 PE=1 SV=1 :C9JRC4 Protein phosphatase 1 regulatory subunit 7 (Fragment) OS=Homo sapiens GN=PPP1R7 PE=1 SV=1 :C9JD73 Protein phosphatase 1 regulatory subunit 7 (Fragment) OS=Homo sapiens GN=PPP1R7 PE=1 SV=1 :,B5MBZ8 Protein phosphatase 1 regulatory subunit 7 OS=Homo sapiens GN=PPP1R7 PE=1 SV=1 :H7C003 Protein phosphatase 1 regulatory subunit 7 (Fragment) OS=Homo sapiens GN=PPP1R7 PE=1 SV=1 :B5MBZ8 Protein phosphatase 1 regulatory subunit 7 OS=Homo sapiens GN=PPP1R7 PE=1 SV=1 :H7C003 Protein phosphatase 1 regulatory subunit 7 (Fragment) OS=Homo sapiens GN=PPP1R7 PE=1 SV=1 :
C*IENQVLQLER	0.983703	0.743706	0.77728	-0.0237047	0.128599	0.109422	1.0080, 1.0080	0.2042, 1.0722, 1.0722	1.1571, 1.1571	0.954124	0.731475	0.960114	-0.0677518	0.135801	0.0176772	3	C315 C426 C686 ,C426 C686 ,C426 C686 C426 C686	NADSYN1	A0A0B4J216 Glutamine-dependent NAD(+) synthetase OS=Homo sapiens GN=NADSYN1 PE=1 SV=1 :Q6IA69-2 Isoform 2 of Glutamine-dependent NAD(+) synthetase OS=Homo sapiens GN=NADSYN1 :Q6IA69 Glutamine-dependent NAD(+) synthetase OS=Homo sapiens GN=NADSYN1 PE=1 SV=3 :,Q6IA69-2 Isoform 2 of Glutamine-dependent NAD(+) synthetase OS=Homo sapiens GN=NADSYN1 :Q6IA69 Glutamine-dependent NAD(+) synthetase OS=Homo sapiens GN=NADSYN1 PE=1 SV=3 :Q6IA69-2 Isoform 2 of Glutamine-dependent NAD(+) synthetase OS=Homo sapiens GN=NADSYN1 :Q6IA69 Glutamine-dependent NAD(+) synthetase OS=Homo sapiens GN=NADSYN1 PE=1 SV=3 :,Q6IA69-2 Isoform 2 of Glutamine-dependent NAD(+) synthetase OS=Homo sapiens GN=NADSYN1 :Q6IA69 Glutamine-dependent NAD(+) synthetase OS=Homo sapiens GN=NADSYN1 PE=1 SV=3 :
C*IEPELNNLIALGDKIDSFNSLYMLVK	3.11041	0.00100822	0.00455461	1.6371	2.99644	2.34155	3.6166	3.0438	2.6708	3.11041	0.00100822	0.00378086	1.6371	2.99644	2.42241	3	C589 C574	EXOC1	Q9NV70 Exocyst complex component 1 OS=Homo sapiens GN=EXOC1 PE=1 SV=4 :Q9NV70-2 Isoform 2 of Exocyst complex component 1 OS=Homo sapiens GN=EXOC1 :
C*IESLIAVFQK	1.19246	0.0391511	0.0839379	0.25394	1.40726	1.07604	1.0875, 1.1423, 1.1182, 1.1153, 1.1019, 1.1343, 1.0464, 1.1031, 1.1211, 1.1284, 1.0987, 1.1373, 1.1021, 1.1174, 1.0464, 1.1031, 1.1240, 1.1284, 1.1076, 1.1021, 1.0919, 1.1160, 1.1116, 1.1019, 1.1343, 1.0875, 1.1304	1.2367, 1.1935, 1.2385, 1.2382, 1.2227, 1.2527, 1.1877, 1.2543, 1.2453, 1.2508, 1.3084, 1.2513, 1.2100, 1.2212, 1.1877, 1.2570, 1.2445, 1.2478, 1.2472, 1.2100, 1.2212, 1.2471, 1.2377, 1.2382, 1.2318, 1.2527, 1.2367, 1.2513	1.1873, 1.1963, 1.1987, 1.2070, 1.1962, 1.2098, 1.1809, 1.1947, 1.1977, 1.2261, 1.1629, 1.2181, 1.1860, 1.1956, 1.2136, 1.1918, 1.1996, 1.1629, 1.1860, 1.2102, 1.1937, 1.2055, 1.1962, 1.2098, 1.1873, 1.2161	1.18137	1.67e-06	7.88e-06	0.240464	5.7769	5.10357	3	C13 C13 C13 C13 C13 C13 C13	S100A11	P31949 Protein S100-A11 OS=Homo sapiens GN=S100A11 PE=1 SV=2 :P31949 Protein S100-A11 OS=Homo sapiens GN=S100A11 PE=1 SV=2 :P31949 Protein S100-A11 OS=Homo sapiens GN=S100A11 PE=1 SV=2 :P31949 Protein S100-A11 OS=Homo sapiens GN=S100A11 PE=1 SV=2 :P31949 Protein S100-A11 OS=Homo sapiens GN=S100A11 PE=1 SV=2 :P31949 Protein S100-A11 OS=Homo sapiens GN=S100A11 PE=1 SV=2 :P31949 Protein S100-A11 OS=Homo sapiens GN=S100A11 PE=1 SV=2 :
C*IEWMGGVGYTK	0.320962	0.0147293	0.0404973	-1.63953	1.83182	1.39257	0.3815	0.2661	0.3152	0.320962	0.0147293	0.027119	-1.63953	1.83182	1.56673	3	C283 C385	ACADSB	P45954-2 Isoform 2 of Short/branched chain specific acyl-CoA dehydrogenase, mitochondrial OS=Homo sapiens GN=ACADSB :P45954 Short/branched chain specific acyl-CoA dehydrogenase, mitochondrial OS=Homo sapiens GN=ACADSB PE=1 SV=1 :
C*IEYIEATGLSTEGIYR	0.83782	0.578003	0.62182	-0.255287	0.23807	0.206335	0.5268	0.5859, 2.0832	0.6484	0.961072	0.618015	0.819559	-0.0572829	0.209001	0.0864196	3	C1268	ARHGAP35	Q9NRY4 Rho GTPase-activating protein 35 OS=Homo sapiens GN=ARHGAP35 PE=1 SV=3 :
C*IFALAVR	1.104	0.124835	0.186874	0.14274	0.903664	0.728452	1.1537	1.139	1.0193	1.104	0.124835	0.190903	0.14274	0.903664	0.719186	3	C148 C167 ,C148 C148 C148 C167	PHF19	Q5T6S3 PHD finger protein 19 OS=Homo sapiens GN=PHF19 PE=1 SV=1 :B0QZ72 PHD finger protein 19 (Fragment) OS=Homo sapiens GN=PHF19 PE=1 SV=7 :Q5T6S3-2 Isoform 2 of PHD finger protein 19 OS=Homo sapiens GN=PHF19 :A0A087X169 PHD finger protein 19 OS=Homo sapiens GN=PHF19 PE=1 SV=1 :,Q5T6S3 PHD finger protein 19 OS=Homo sapiens GN=PHF19 PE=1 SV=1 :A0A087X169 PHD finger protein 19 OS=Homo sapiens GN=PHF19 PE=1 SV=1 :
C*IFLLFINHR	1.62949	0.0379055	0.0812535	0.704424	1.4213	1.09016	1.4660, 1.7392, 1.7392	1.5481, 1.5481	1.2659, 1.8197, 1.2659, 1.8197	1.57911	0.00112798	0.00421332	0.659109	2.9477	2.37538	3	C256 C248 C256 C248 ,C256	MLH1	P40692 DNA mismatch repair protein Mlh1 OS=Homo sapiens GN=MLH1 PE=1 SV=1 :H0Y818 DNA mismatch repair protein Mlh1 (Fragment) OS=Homo sapiens GN=MLH1 PE=1 SV=1 :P40692 DNA mismatch repair protein Mlh1 OS=Homo sapiens GN=MLH1 PE=1 SV=1 :H0Y818 DNA mismatch repair protein Mlh1 (Fragment) OS=Homo sapiens GN=MLH1 PE=1 SV=1 :,P40692 DNA mismatch repair protein Mlh1 OS=Homo sapiens GN=MLH1 PE=1 SV=1 :
C*IFYGMIADGTHTNPAALR	0.079768	0.0119601	0.0345868	-3.64805	1.92226	1.46109	0.1240, 0.0519, 0.1060, 0.5834	0.0962, 0.0370, 0.0356, 0.0661	0.1297, 0.0415, 0.0614, 0.0614	0.116181	8.09e-06	3.7e-05	-3.10555	5.09231	4.43197	3	C261 C261 C261 C261 C261 C261 ,C261 C261 C261 C261 C261 C261 C261 C261 C261	AMDHD2	Q9Y303-2 Isoform 2 of N-acetylglucosamine-6-phosphate deacetylase OS=Homo sapiens GN=AMDHD2 :Q9Y303 N-acetylglucosamine-6-phosphate deacetylase OS=Homo sapiens GN=AMDHD2 PE=1 SV=2 :Q9Y303-3 Isoform 3 of N-acetylglucosamine-6-phosphate deacetylase OS=Homo sapiens GN=AMDHD2 :Q9Y303-2 Isoform 2 of N-acetylglucosamine-6-phosphate deacetylase OS=Homo sapiens GN=AMDHD2 :Q9Y303 N-acetylglucosamine-6-phosphate deacetylase OS=Homo sapiens GN=AMDHD2 PE=1 SV=2 :Q9Y303-3 Isoform 3 of N-acetylglucosamine-6-phosphate deacetylase OS=Homo sapiens GN=AMDHD2 :Q9Y303-2 Isoform 2 of N-acetylglucosamine-6-phosphate deacetylase OS=Homo sapiens GN=AMDHD2 :Q9Y303 N-acetylglucosamine-6-phosphate deacetylase OS=Homo sapiens GN=AMDHD2 PE=1 SV=2 :Q9Y303-3 Isoform 3 of N-acetylglucosamine-6-phosphate deacetylase OS=Homo sapiens GN=AMDHD2 :,Q9Y303-2 Isoform 2 of N-acetylglucosamine-6-phosphate deacetylase OS=Homo sapiens GN=AMDHD2 :Q9Y303 N-acetylglucosamine-6-phosphate deacetylase OS=Homo sapiens GN=AMDHD2 PE=1 SV=2 :Q9Y303-3 Isoform 3 of N-acetylglucosamine-6-phosphate deacetylase OS=Homo sapiens GN=AMDHD2 :Q9Y303-2 Isoform 2 of N-acetylglucosamine-6-phosphate deacetylase OS=Homo sapiens GN=AMDHD2 :Q9Y303 N-acetylglucosamine-6-phosphate deacetylase OS=Homo sapiens GN=AMDHD2 PE=1 SV=2 :Q9Y303-3 Isoform 3 of N-acetylglucosamine-6-phosphate deacetylase OS=Homo sapiens GN=AMDHD2 :
C*IHEDLLGLTFR	0.604274	0.00048062	0.0021704	-0.726724	3.3182	2.66346	0.6157, 0.6157	0.6613, 0.6613	0.5359	0.617954	0.00566361	0.0106623	-0.694428	2.24691	1.97215	3	C392 C392	TRMT2A	Q8IZ69 tRNA (uracil-5-)-methyltransferase homolog A OS=Homo sapiens GN=TRMT2A PE=1 SV=2 :F2Z2W7 tRNA (uracil-5-)-methyltransferase homolog A OS=Homo sapiens GN=TRMT2A PE=1 SV=1 :
C*IHSFQNLGIQCVK	1.27063	0.0419012	0.0820893	0.345542	1.37777	1.08571	1.1814	1.3123	1.3182	1.27063	0.0419012	0.069574	0.345542	1.37777	1.15755	3	C109 C109 C96 C109 C109 C100 C120 C78 C109 C109 C109 C78 C109 ,C109 C109 C96 C109 C109 C109 C109 C109 C120 ,C109 C109 C109	RELA	Q04206-3 Isoform 3 of Transcription factor p65 OS=Homo sapiens GN=RELA :Q04206-4 Isoform 4 of Transcription factor p65 OS=Homo sapiens GN=RELA :Q04206-2 Isoform 2 of Transcription factor p65 OS=Homo sapiens GN=RELA :E9PKV4 Transcription factor p65 OS=Homo sapiens GN=RELA PE=1 SV=1 :A0A087X0W8 Transcription factor p65 OS=Homo sapiens GN=RELA PE=1 SV=1 :E9PQS6 Transcription factor p65 (Fragment) OS=Homo sapiens GN=RELA PE=1 SV=1 :E9PKH5 Transcription factor p65 (Fragment) OS=Homo sapiens GN=RELA PE=1 SV=1 :E9PRX2 Transcription factor p65 (Fragment) OS=Homo sapiens GN=RELA PE=1 SV=1 :Q04206 Transcription factor p65 OS=Homo sapiens GN=RELA PE=1 SV=2 :E9PMD5 Transcription factor p65 (Fragment) OS=Homo sapiens GN=RELA PE=1 SV=1 :A0A087WVP0 Transcription factor p65 OS=Homo sapiens GN=RELA PE=1 SV=1 :E9PI38 Transcription factor p65 (Fragment) OS=Homo sapiens GN=RELA PE=1 SV=1 :Q2TAM5 RELA protein OS=Homo sapiens GN=RELA PE=1 SV=1 :,Q04206-3 Isoform 3 of Transcription factor p65 OS=Homo sapiens GN=RELA :Q04206-4 Isoform 4 of Transcription factor p65 OS=Homo sapiens GN=RELA :Q04206 Transcription factor p65 OS=Homo sapiens GN=RELA PE=1 SV=2 :,Q04206-3 Isoform 3 of Transcription factor p65 OS=Homo sapiens GN=RELA :Q04206-4 Isoform 4 of Transcription factor p65 OS=Homo sapiens GN=RELA :Q04206-2 Isoform 2 of Transcription factor p65 OS=Homo sapiens GN=RELA :E9PKV4 Transcription factor p65 OS=Homo sapiens GN=RELA PE=1 SV=1 :A0A087X0W8 Transcription factor p65 OS=Homo sapiens GN=RELA PE=1 SV=1 :Q04206 Transcription factor p65 OS=Homo sapiens GN=RELA PE=1 SV=2 :A0A087WVP0 Transcription factor p65 OS=Homo sapiens GN=RELA PE=1 SV=1 :Q2TAM5 RELA protein OS=Homo sapiens GN=RELA PE=1 SV=1 :E9PKH5 Transcription factor p65 (Fragment) OS=Homo sapiens GN=RELA PE=1 SV=1 :
C*IIEAEPLEIIYDAR	1.32101	0.00690601	0.0218504	0.401637	2.16077	1.66054	1.3579	1.3047	1.3004	1.32101	0.00690601	0.0130181	0.401637	2.16077	1.88545	3	C582 C582 C582 C582	VPS13A	Q96RL7-4 Isoform 4 of Vacuolar protein sorting-associated protein 13A OS=Homo sapiens GN=VPS13A :Q96RL7 Vacuolar protein sorting-associated protein 13A OS=Homo sapiens GN=VPS13A PE=1 SV=2 :Q96RL7-3 Isoform 3 of Vacuolar protein sorting-associated protein 13A OS=Homo sapiens GN=VPS13A :Q96RL7-2 Isoform 2 of Vacuolar protein sorting-associated protein 13A OS=Homo sapiens GN=VPS13A :
C*IIPWYIMTSGR	2.23174	0.304723	0.365327	1.15817	0.516095	0.437318	1.8899, 1.3217, 1.8899	1.1193	1.5497, 1.4167, 1.5497, 28.3409	4.88472	0.16193	0.242478	2.28828	0.790672	0.615328	3	C158 C158 C158 ,C158 C158 C158 C158 C158 C158	UAP1	Q16222 UDP-N-acetylhexosamine pyrophosphorylase OS=Homo sapiens GN=UAP1 PE=1 SV=3 :Q16222-3 Isoform 3 of UDP-N-acetylhexosamine pyrophosphorylase OS=Homo sapiens GN=UAP1 :Q16222-2 Isoform AGX1 of UDP-N-acetylhexosamine pyrophosphorylase OS=Homo sapiens GN=UAP1 :,Q16222 UDP-N-acetylhexosamine pyrophosphorylase OS=Homo sapiens GN=UAP1 PE=1 SV=3 :Q16222-3 Isoform 3 of UDP-N-acetylhexosamine pyrophosphorylase OS=Homo sapiens GN=UAP1 :Q16222-2 Isoform AGX1 of UDP-N-acetylhexosamine pyrophosphorylase OS=Homo sapiens GN=UAP1 :Q16222 UDP-N-acetylhexosamine pyrophosphorylase OS=Homo sapiens GN=UAP1 PE=1 SV=3 :Q16222-3 Isoform 3 of UDP-N-acetylhexosamine pyrophosphorylase OS=Homo sapiens GN=UAP1 :Q16222-2 Isoform AGX1 of UDP-N-acetylhexosamine pyrophosphorylase OS=Homo sapiens GN=UAP1 :
C*IIVEEGKEILVGDVGVTITDPFK	1.66541	0.105934	0.164228	0.735881	0.974964	0.784552	3.7083, 1.3138, 1.2547, 1.2352	1.2856, 6.1702, 1.2515, 1.1635, 1.2515, 1.1135, 1.2203, 0.3347	1.2065, 1.1554, 1.4025, 1.9527, 1.2918, 1.2065, 1.9527, 1.2629, 1.1874, 1.4236, 1.0627	1.58294	0.00243182	0.00646644	0.662606	2.61407	2.18934	3	C46 C46 C46 ,C29 C46 C29 C46	DSTN	P60981 Destrin OS=Homo sapiens GN=DSTN PE=1 SV=3 :P60981 Destrin OS=Homo sapiens GN=DSTN PE=1 SV=3 :P60981 Destrin OS=Homo sapiens GN=DSTN PE=1 SV=3 :,P60981-2 Isoform 2 of Destrin OS=Homo sapiens GN=DSTN :P60981 Destrin OS=Homo sapiens GN=DSTN PE=1 SV=3 :P60981-2 Isoform 2 of Destrin OS=Homo sapiens GN=DSTN :P60981 Destrin OS=Homo sapiens GN=DSTN PE=1 SV=3 :
C*IIVEEGK	22.5868	0.110545	0.169639	4.49741	0.956462	0.770475	1.6347, 1.3403, 1.6347, 1.3403, 289.6503	24.5249, 1.4996, 1.4161, 1.4996, 1.4161, 244.6219, 39.0006	18.7544, 25.5138, 1.4256, 1.3207, 22.5829, 1.4256, 1.3207, 1.1184	34.1521	0.0953415	0.148854	5.0939	1.02072	0.82724	3	C46 C46 C46 ,C29 C46 C29 C46 ,C46 C46 C46 C46 C46	DSTN	P60981 Destrin OS=Homo sapiens GN=DSTN PE=1 SV=3 :P60981 Destrin OS=Homo sapiens GN=DSTN PE=1 SV=3 :P60981 Destrin OS=Homo sapiens GN=DSTN PE=1 SV=3 :,P60981-2 Isoform 2 of Destrin OS=Homo sapiens GN=DSTN :P60981 Destrin OS=Homo sapiens GN=DSTN PE=1 SV=3 :P60981-2 Isoform 2 of Destrin OS=Homo sapiens GN=DSTN :P60981 Destrin OS=Homo sapiens GN=DSTN PE=1 SV=3 :,P60981 Destrin OS=Homo sapiens GN=DSTN PE=1 SV=3 :P60981 Destrin OS=Homo sapiens GN=DSTN PE=1 SV=3 :P60981 Destrin OS=Homo sapiens GN=DSTN PE=1 SV=3 :P60981 Destrin OS=Homo sapiens GN=DSTN PE=1 SV=3 :P60981 Destrin OS=Homo sapiens GN=DSTN PE=1 SV=3 :
C*IKNDATAQAFLAEASVMTQLR	1.08561	0.50345	0.550958	0.118507	0.298043	0.258882	1.3281, 1.1709, 1.3281, 1.1709	1.2465, 0.8260, 0.1971, 1.2465	1.1976, 0.8013, 1.1954	1.0644	0.432545	0.590354	0.0900375	0.363968	0.228887	3	C223 C223 ,C223 C223 C223	CSK	P41240 Tyrosine-protein kinase CSK OS=Homo sapiens GN=CSK PE=1 SV=1 :P41240 Tyrosine-protein kinase CSK OS=Homo sapiens GN=CSK PE=1 SV=1 :,P41240 Tyrosine-protein kinase CSK OS=Homo sapiens GN=CSK PE=1 SV=1 :P41240 Tyrosine-protein kinase CSK OS=Homo sapiens GN=CSK PE=1 SV=1 :P41240 Tyrosine-protein kinase CSK OS=Homo sapiens GN=CSK PE=1 SV=1 :
C*ILAGDPAVGK	1.10608	0.0853675	0.139865	0.145456	1.06871	0.854291	1.0247, 1.1907, 1.0247	1.1199, 1.2222, 1.1199, 1.2222	1.1243, 1.2376, 1.1243, 1.2376	1.14982	0.000408266	0.00161132	0.201404	3.38906	2.79282	3	C8 C8	IFT27	Q9BW83 Intraflagellar transport protein 27 homolog OS=Homo sapiens GN=IFT27 PE=1 SV=1 :Q9BW83 Intraflagellar transport protein 27 homolog OS=Homo sapiens GN=IFT27 PE=1 SV=1 :
C*ILNSFYGYVMR	1.90925	0.0585109	0.105424	0.933004	1.23276	0.977061	1.7501	2.2312	1.7465, 1.7465	1.86855	3.17e-06	1.48e-05	0.90192	5.49883	4.83036	3	C783 C810	POLE	F5H1D6 DNA polymerase OS=Homo sapiens GN=POLE PE=1 SV=1 :Q07864 DNA polymerase epsilon catalytic subunit A OS=Homo sapiens GN=POLE PE=1 SV=5 :
C*ILQTDVKVEENPDADSDFDAK	1.25489	0.00408541	0.0140345	0.327564	2.38876	1.8528	1.1982, 1.2488, 1.1982, 1.5302, 1.3528	1.2050, 1.2865, 1.2050, 1.2865, 1.4596, 1.4596	1.1980, 1.1980, 1.4041, 1.5126, 1.5177	1.32879	9.32e-08	4.52e-07	0.410111	7.03067	6.34532	3	C232 C178 C232 C178 ,C232 C178	CCDC55,NSRP1	Q9H0G5 Nuclear speckle splicing regulatory protein 1 OS=Homo sapiens GN=NSRP1 PE=1 SV=1 :A0A024QZ33 Coiled-coil domain containing 55, isoform CRA_a OS=Homo sapiens GN=CCDC55 PE=1 SV=1 :,Q9H0G5 Nuclear speckle splicing regulatory protein 1 OS=Homo sapiens GN=NSRP1 PE=1 SV=1 :A0A024QZ33 Coiled-coil domain containing 55, isoform CRA_a OS=Homo sapiens GN=CCDC55 PE=1 SV=1 :Q9H0G5 Nuclear speckle splicing regulatory protein 1 OS=Homo sapiens GN=NSRP1 PE=1 SV=1 :A0A024QZ33 Coiled-coil domain containing 55, isoform CRA_a OS=Homo sapiens GN=CCDC55 PE=1 SV=1 :
C*ILQTDVK	1.44378	0.0414819	0.0814294	0.529847	1.38214	1.08922	1.47	1.4229, 1.4229	1.4384	1.43855	6.76e-05	0.000292077	0.524618	4.17035	3.5345	3	C232 C178	CCDC55,NSRP1	Q9H0G5 Nuclear speckle splicing regulatory protein 1 OS=Homo sapiens GN=NSRP1 PE=1 SV=1 :A0A024QZ33 Coiled-coil domain containing 55, isoform CRA_a OS=Homo sapiens GN=CCDC55 PE=1 SV=1 :
C*ILVASPGFVR	1.37034	0.0102168	0.0302508	0.454531	1.99069	1.51926	1.3086, 1.3938, 1.6082, 1.4381, 1.3086, 1.3938, 1.6082, 1.4381	1.2589, 1.4093, 1.7457, 1.3575, 1.2589, 1.4093, 1.7457, 1.3575, 1.4030	1.3550, 1.4719, 1.8945, 1.4918, 1.3550, 1.4719, 1.8945, 1.4918	1.47478	3.75e-06	1.74e-05	0.560503	5.42651	4.75895	3	C204 C204 C204 C204	PELO	Q9BRX2 Protein pelota homolog OS=Homo sapiens GN=PELO PE=1 SV=2 :Q9BRX2 Protein pelota homolog OS=Homo sapiens GN=PELO PE=1 SV=2 :Q9BRX2 Protein pelota homolog OS=Homo sapiens GN=PELO PE=1 SV=2 :Q9BRX2 Protein pelota homolog OS=Homo sapiens GN=PELO PE=1 SV=2 :
C*ILVITWIQHLIPK	1.24801	0.0201844	0.0494078	0.319625	1.69499	1.3062	1.2789, 1.3205, 1.3270, 1.2789, 1.2048	1.2839, 1.1853, 1.3373, 1.1386, 1.2839, 1.1853, 1.3373, 1.1386, 1.2582	1.2718, 1.2190, 1.1566, 1.0906, 1.3930, 1.2190, 1.2718, 1.1566, 1.0906, 1.2451	1.23637	2.65e-07	1.27e-06	0.306105	6.57632	5.89471	3	C118 C133 C107 C118 C133 C107 C118 C133 C107 C118 C133 C107 ,C118 C133 C118 C133 C118 C133 ,C118 C133 C107 C118 C133 C107 C118 C133 C107 C118 C133 C107 C118 C133 C107	PSME2	Q9UL46 Proteasome activator complex subunit 2 OS=Homo sapiens GN=PSME2 PE=1 SV=4 :A0A087X1Z3 Proteasome activator complex subunit 2 OS=Homo sapiens GN=PSME2 PE=1 SV=1 :Q9UL46 Proteasome activator complex subunit 2 OS=Homo sapiens GN=PSME2 PE=1 SV=4 :A0A087X1Z3 Proteasome activator complex subunit 2 OS=Homo sapiens GN=PSME2 PE=1 SV=1 :Q9UL46 Proteasome activator complex subunit 2 OS=Homo sapiens GN=PSME2 PE=1 SV=4 :A0A087X1Z3 Proteasome activator complex subunit 2 OS=Homo sapiens GN=PSME2 PE=1 SV=1 :,Q9UL46 Proteasome activator complex subunit 2 OS=Homo sapiens GN=PSME2 PE=1 SV=4 :A0A087X1Z3 Proteasome activator complex subunit 2 OS=Homo sapiens GN=PSME2 PE=1 SV=1 :H0YM70 Proteasome activator complex subunit 2 OS=Homo sapiens GN=PSME2 PE=1 SV=1 :Q9UL46 Proteasome activator complex subunit 2 OS=Homo sapiens GN=PSME2 PE=1 SV=4 :A0A087X1Z3 Proteasome activator complex subunit 2 OS=Homo sapiens GN=PSME2 PE=1 SV=1 :H0YM70 Proteasome activator complex subunit 2 OS=Homo sapiens GN=PSME2 PE=1 SV=1 :Q9UL46 Proteasome activator complex subunit 2 OS=Homo sapiens GN=PSME2 PE=1 SV=4 :A0A087X1Z3 Proteasome activator complex subunit 2 OS=Homo sapiens GN=PSME2 PE=1 SV=1 :H0YM70 Proteasome activator complex subunit 2 OS=Homo sapiens GN=PSME2 PE=1 SV=1 :Q9UL46 Proteasome activator complex subunit 2 OS=Homo sapiens GN=PSME2 PE=1 SV=4 :A0A087X1Z3 Proteasome activator complex subunit 2 OS=Homo sapiens GN=PSME2 PE=1 SV=1 :H0YM70 Proteasome activator complex subunit 2 OS=Homo sapiens GN=PSME2 PE=1 SV=1 :,Q9UL46 Proteasome activator complex subunit 2 OS=Homo sapiens GN=PSME2 PE=1 SV=4 :A0A087X1Z3 Proteasome activator complex subunit 2 OS=Homo sapiens GN=PSME2 PE=1 SV=1 :H0YM70 Proteasome activator complex subunit 2 OS=Homo sapiens GN=PSME2 PE=1 SV=1 :Q9UL46 Proteasome activator complex subunit 2 OS=Homo sapiens GN=PSME2 PE=1 SV=4 :A0A087X1Z3 Proteasome activator complex subunit 2 OS=Homo sapiens GN=PSME2 PE=1 SV=1 :H0YM70 Proteasome activator complex subunit 2 OS=Homo sapiens GN=PSME2 PE=1 SV=1 :Q9UL46 Proteasome activator complex subunit 2 OS=Homo sapiens GN=PSME2 PE=1 SV=4 :A0A087X1Z3 Proteasome activator complex subunit 2 OS=Homo sapiens GN=PSME2 PE=1 SV=1 :H0YM70 Proteasome activator complex subunit 2 OS=Homo sapiens GN=PSME2 PE=1 SV=1 :Q9UL46 Proteasome activator complex subunit 2 OS=Homo sapiens GN=PSME2 PE=1 SV=4 :A0A087X1Z3 Proteasome activator complex subunit 2 OS=Homo sapiens GN=PSME2 PE=1 SV=1 :H0YM70 Proteasome activator complex subunit 2 OS=Homo sapiens GN=PSME2 PE=1 SV=1 :Q9UL46 Proteasome activator complex subunit 2 OS=Homo sapiens GN=PSME2 PE=1 SV=4 :A0A087X1Z3 Proteasome activator complex subunit 2 OS=Homo sapiens GN=PSME2 PE=1 SV=1 :H0YM70 Proteasome activator complex subunit 2 OS=Homo sapiens GN=PSME2 PE=1 SV=1 :
C*IMFLEGHLK	1.2091	0.119747	0.180208	0.273931	0.921736	0.744226	1.1222	1.2290, 1.2401, 1.2401	1.1679, 1.3222, 1.3222	1.23484	0.000465423	0.00182205	0.304322	3.33215	2.73944	3	C399 C398 ,C399 C398 C399 C398	PRPF4	O43172 U4/U6 small nuclear ribonucleoprotein Prp4 OS=Homo sapiens GN=PRPF4 PE=1 SV=2 :O43172-2 Isoform 2 of U4/U6 small nuclear ribonucleoprotein Prp4 OS=Homo sapiens GN=PRPF4 :,O43172 U4/U6 small nuclear ribonucleoprotein Prp4 OS=Homo sapiens GN=PRPF4 PE=1 SV=2 :O43172-2 Isoform 2 of U4/U6 small nuclear ribonucleoprotein Prp4 OS=Homo sapiens GN=PRPF4 :O43172 U4/U6 small nuclear ribonucleoprotein Prp4 OS=Homo sapiens GN=PRPF4 PE=1 SV=2 :O43172-2 Isoform 2 of U4/U6 small nuclear ribonucleoprotein Prp4 OS=Homo sapiens GN=PRPF4 :
C*IPALDSLTPANEDQK	1.10438	0.151933	0.213845	0.143235	0.818347	0.6699	1.1541, 0.9413, 1.2407	0.9670, 1.2562	1.0615, 1.0615	1.09747	0.067129	0.107576	0.134186	1.17309	0.968283	3	C447 C447 ,C447	HSPD1	P10809 60 kDa heat shock protein, mitochondrial OS=Homo sapiens GN=HSPD1 PE=1 SV=2 :,P10809 60 kDa heat shock protein, mitochondrial OS=Homo sapiens GN=HSPD1 PE=1 SV=2 :P10809 60 kDa heat shock protein, mitochondrial OS=Homo sapiens GN=HSPD1 PE=1 SV=2 :
C*IPEIDDSEFCIR	1.17507	0.0529214	0.0978166	0.232751	1.27637	1.00959	1.1691, 1.1691	1.1475, 1.1561, 1.1475	1.2085, 1.2085, 1.1997	1.17574	0.000193248	0.00079619	0.233569	3.71388	3.09898	3	C168 C168 C137 C176 C168 C168 C137 C176 ,C168 C168 C137 C176	PSMG2	K7ENR6 Proteasome assembly chaperone 2 OS=Homo sapiens GN=PSMG2 PE=1 SV=1 :Q969U7 Proteasome assembly chaperone 2 OS=Homo sapiens GN=PSMG2 PE=1 SV=1 :Q969U7-2 Isoform 2 of Proteasome assembly chaperone 2 OS=Homo sapiens GN=PSMG2 :V9GZ55 Proteasome assembly chaperone 2 (Fragment) OS=Homo sapiens GN=PSMG2 PE=1 SV=1 :K7ENR6 Proteasome assembly chaperone 2 OS=Homo sapiens GN=PSMG2 PE=1 SV=1 :Q969U7 Proteasome assembly chaperone 2 OS=Homo sapiens GN=PSMG2 PE=1 SV=1 :Q969U7-2 Isoform 2 of Proteasome assembly chaperone 2 OS=Homo sapiens GN=PSMG2 :V9GZ55 Proteasome assembly chaperone 2 (Fragment) OS=Homo sapiens GN=PSMG2 PE=1 SV=1 :,K7ENR6 Proteasome assembly chaperone 2 OS=Homo sapiens GN=PSMG2 PE=1 SV=1 :Q969U7 Proteasome assembly chaperone 2 OS=Homo sapiens GN=PSMG2 PE=1 SV=1 :Q969U7-2 Isoform 2 of Proteasome assembly chaperone 2 OS=Homo sapiens GN=PSMG2 :V9GZ55 Proteasome assembly chaperone 2 (Fragment) OS=Homo sapiens GN=PSMG2 PE=1 SV=1 :
CIPEIDDSEFC*IR	1.22103	0.155572	0.216217	0.288096	0.808069	0.665111	1.2819, 1.2819	1.3431, 1.3431	1.0381	1.25762	0.00852301	0.0160613	0.330697	2.06941	1.79422	3	C178 C178 C147 C186	PSMG2	K7ENR6 Proteasome assembly chaperone 2 OS=Homo sapiens GN=PSMG2 PE=1 SV=1 :Q969U7 Proteasome assembly chaperone 2 OS=Homo sapiens GN=PSMG2 PE=1 SV=1 :Q969U7-2 Isoform 2 of Proteasome assembly chaperone 2 OS=Homo sapiens GN=PSMG2 :V9GZ55 Proteasome assembly chaperone 2 (Fragment) OS=Homo sapiens GN=PSMG2 PE=1 SV=1 :
C*IPFLIGHLK	1.27764	0.0866859	0.141546	0.353478	1.06205	0.849104	1.508	1.2632, 1.2632	1.0617, 1.0617	1.23156	0.0582128	0.0942921	0.300487	1.23498	1.02552	3	C237 C237	VEPH1	Q14D04-2 Isoform 2 of Ventricular zone-expressed PH domain-containing protein homolog 1 OS=Homo sapiens GN=VEPH1 :Q14D04 Ventricular zone-expressed PH domain-containing protein homolog 1 OS=Homo sapiens GN=VEPH1 PE=2 SV=1 :
C*IPQLDPFTTFQAWQLATK	1.20594	0.382513	0.440938	0.27016	0.417354	0.355622	1.1017	1.2621	1.2660, 1.2660, 1.1274	1.20462	0.11813	0.181539	0.26858	0.927639	0.74103	3	C286	ZNF217	O75362 Zinc finger protein 217 OS=Homo sapiens GN=ZNF217 PE=1 SV=1 :
C*IPYAVLLEALALR	1.13005	0.0267436	0.0610945	0.176382	1.57278	1.214	1.1444, 1.1320, 1.1136, 1.0764, 1.0667, 1.1444, 1.2114, 1.1320, 1.1136, 1.0764, 1.0667, 1.0029, 1.2114	1.1185, 1.1614, 1.0785, 1.2366, 1.1303, 1.2617, 1.1323, 1.1614, 0.7434, 1.1185, 0.7434, 1.0785, 1.2366, 1.1303, 1.2617, 1.1323	0.9393, 1.1349, 1.1329, 1.1531, 1.1917, 1.0011, 1.1349, 1.1329, 1.1531, 1.1917, 1.1394, 0.8857, 1.1165, 1.1394, 1.1905, 0.8857, 0.6202, 1.0011	1.0928	0.000394763	0.00156228	0.128029	3.40366	2.80624	3	C110 C110 C110 C110 C110 C110 ,C110 C110 C110 ,C110 C110 C110 C110 C110 C110 C110 C110 C110	COPS7A	F5H248 COP9 signalosome complex subunit 7a OS=Homo sapiens GN=COPS7A PE=1 SV=1 :F5GYF7 COP9 signalosome complex subunit 7a (Fragment) OS=Homo sapiens GN=COPS7A PE=1 SV=7 :Q9UBW8 COP9 signalosome complex subunit 7a OS=Homo sapiens GN=COPS7A PE=1 SV=1 :F5H248 COP9 signalosome complex subunit 7a OS=Homo sapiens GN=COPS7A PE=1 SV=1 :F5GYF7 COP9 signalosome complex subunit 7a (Fragment) OS=Homo sapiens GN=COPS7A PE=1 SV=7 :Q9UBW8 COP9 signalosome complex subunit 7a OS=Homo sapiens GN=COPS7A PE=1 SV=1 :,F5H248 COP9 signalosome complex subunit 7a OS=Homo sapiens GN=COPS7A PE=1 SV=1 :F5GYF7 COP9 signalosome complex subunit 7a (Fragment) OS=Homo sapiens GN=COPS7A PE=1 SV=7 :Q9UBW8 COP9 signalosome complex subunit 7a OS=Homo sapiens GN=COPS7A PE=1 SV=1 :,F5H248 COP9 signalosome complex subunit 7a OS=Homo sapiens GN=COPS7A PE=1 SV=1 :F5GYF7 COP9 signalosome complex subunit 7a (Fragment) OS=Homo sapiens GN=COPS7A PE=1 SV=7 :Q9UBW8 COP9 signalosome complex subunit 7a OS=Homo sapiens GN=COPS7A PE=1 SV=1 :F5H248 COP9 signalosome complex subunit 7a OS=Homo sapiens GN=COPS7A PE=1 SV=1 :F5GYF7 COP9 signalosome complex subunit 7a (Fragment) OS=Homo sapiens GN=COPS7A PE=1 SV=7 :Q9UBW8 COP9 signalosome complex subunit 7a OS=Homo sapiens GN=COPS7A PE=1 SV=1 :F5H248 COP9 signalosome complex subunit 7a OS=Homo sapiens GN=COPS7A PE=1 SV=1 :F5GYF7 COP9 signalosome complex subunit 7a (Fragment) OS=Homo sapiens GN=COPS7A PE=1 SV=7 :Q9UBW8 COP9 signalosome complex subunit 7a OS=Homo sapiens GN=COPS7A PE=1 SV=1 :
C*IPYSVLLKDLEMR	1.05625	0.479641	0.529646	0.0789522	0.319084	0.276015	0.9719, 0.9719	1.0070, 1.0070	1.0676, 2.1696, 1.0676	1.18037	0.23568	0.345306	0.239234	0.627678	0.461796	3	C55 C55 ,C55	COPS7B	A0A087X1P5 COP9 signalosome complex subunit 7b OS=Homo sapiens GN=COPS7B PE=1 SV=1 :A0A087X1P5 COP9 signalosome complex subunit 7b OS=Homo sapiens GN=COPS7B PE=1 SV=1 :,A0A087X1P5 COP9 signalosome complex subunit 7b OS=Homo sapiens GN=COPS7B PE=1 SV=1 :
C*IQDEIVDFLTGVLTR	1.27127	0.0597723	0.107165	0.346271	1.2235	0.969948	1.2765, 1.2576	1.2559, 1.1989	1.3346, 1.2423, 1.8991	1.35215	0.010178	0.0188138	0.435257	1.99234	1.72552	3	C372 C347 C459 C459 C459 C372 C372 C372 C347 C459 C459 C459 C372 C372 ,C372 C459 C459 C459 C372 C459 C459 C459	KANSL3	Q9P2N6-4 Isoform 4 of KAT8 regulatory NSL complex subunit 3 OS=Homo sapiens GN=KANSL3 :Q9P2N6-6 Isoform 6 of KAT8 regulatory NSL complex subunit 3 OS=Homo sapiens GN=KANSL3 :Q9P2N6-2 Isoform 2 of KAT8 regulatory NSL complex subunit 3 OS=Homo sapiens GN=KANSL3 :Q9P2N6 KAT8 regulatory NSL complex subunit 3 OS=Homo sapiens GN=KANSL3 PE=1 SV=2 :Q9P2N6-3 Isoform 3 of KAT8 regulatory NSL complex subunit 3 OS=Homo sapiens GN=KANSL3 :Q9P2N6-5 Isoform 5 of KAT8 regulatory NSL complex subunit 3 OS=Homo sapiens GN=KANSL3 :Q9P2N6-8 Isoform 8 of KAT8 regulatory NSL complex subunit 3 OS=Homo sapiens GN=KANSL3 :Q9P2N6-4 Isoform 4 of KAT8 regulatory NSL complex subunit 3 OS=Homo sapiens GN=KANSL3 :Q9P2N6-6 Isoform 6 of KAT8 regulatory NSL complex subunit 3 OS=Homo sapiens GN=KANSL3 :Q9P2N6-2 Isoform 2 of KAT8 regulatory NSL complex subunit 3 OS=Homo sapiens GN=KANSL3 :Q9P2N6 KAT8 regulatory NSL complex subunit 3 OS=Homo sapiens GN=KANSL3 PE=1 SV=2 :Q9P2N6-3 Isoform 3 of KAT8 regulatory NSL complex subunit 3 OS=Homo sapiens GN=KANSL3 :Q9P2N6-5 Isoform 5 of KAT8 regulatory NSL complex subunit 3 OS=Homo sapiens GN=KANSL3 :Q9P2N6-8 Isoform 8 of KAT8 regulatory NSL complex subunit 3 OS=Homo sapiens GN=KANSL3 :,Q9P2N6-4 Isoform 4 of KAT8 regulatory NSL complex subunit 3 OS=Homo sapiens GN=KANSL3 :Q9P2N6-2 Isoform 2 of KAT8 regulatory NSL complex subunit 3 OS=Homo sapiens GN=KANSL3 :Q9P2N6 KAT8 regulatory NSL complex subunit 3 OS=Homo sapiens GN=KANSL3 PE=1 SV=2 :Q9P2N6-3 Isoform 3 of KAT8 regulatory NSL complex subunit 3 OS=Homo sapiens GN=KANSL3 :Q9P2N6-4 Isoform 4 of KAT8 regulatory NSL complex subunit 3 OS=Homo sapiens GN=KANSL3 :Q9P2N6-2 Isoform 2 of KAT8 regulatory NSL complex subunit 3 OS=Homo sapiens GN=KANSL3 :Q9P2N6 KAT8 regulatory NSL complex subunit 3 OS=Homo sapiens GN=KANSL3 PE=1 SV=2 :Q9P2N6-3 Isoform 3 of KAT8 regulatory NSL complex subunit 3 OS=Homo sapiens GN=KANSL3 :
C*IQEKDEK	1.47664	0.0386548	0.0835123	0.562322	1.4128	1.07825	1.3663, 1.5330	1.2942, 1.5149	1.4001, 1.7100	1.46974	0.0133233	0.0245487	0.555561	1.87539	1.60997	3	C736 C736 C736 C736 C736 C736 C736 C736	KTN1	Q86UP2-2 Isoform 2 of Kinectin OS=Homo sapiens GN=KTN1 :Q86UP2-4 Isoform 4 of Kinectin OS=Homo sapiens GN=KTN1 :Q86UP2 Kinectin OS=Homo sapiens GN=KTN1 PE=1 SV=1 :Q86UP2-3 Isoform 3 of Kinectin OS=Homo sapiens GN=KTN1 :Q86UP2-2 Isoform 2 of Kinectin OS=Homo sapiens GN=KTN1 :Q86UP2-4 Isoform 4 of Kinectin OS=Homo sapiens GN=KTN1 :Q86UP2 Kinectin OS=Homo sapiens GN=KTN1 PE=1 SV=1 :Q86UP2-3 Isoform 3 of Kinectin OS=Homo sapiens GN=KTN1 :
C*IQLSGETDTIGEYIALYQSQR	2.25285	0.0826194	0.136513	1.17175	1.08292	0.864825	2.2337, 2.0575	2.1832	2.4342, 2.4342	2.26858	0.00053698	0.00208432	1.18179	3.27004	2.68104	3	C821 C833	GOLGA2	A0A0C4DGS5 Golgi autoantigen, golgin subfamily a, 2, isoform CRA_a OS=Homo sapiens GN=GOLGA2 PE=1 SV=1 :Q08379 Golgin subfamily A member 2 OS=Homo sapiens GN=GOLGA2 PE=1 SV=3 :
C*IQSILKEEGEHIR	0.341671	0.00388569	0.0178842	-1.54932	2.41053	1.74753	0.1410, 0.8598, 0.9892	0.1531, 0.9136	0.1787, 0.9351, 1.0257	0.649536	0.0690504	0.110426	-0.62252	1.16083	0.956929	3	C668	NUP88	J3KMX1 Nuclear pore complex protein Nup88 (Fragment) OS=Homo sapiens GN=NUP88 PE=1 SV=1 :
C*IQTYLSLFR	0.480698	0.130263	0.193754	-1.0568	0.885179	0.71275	0.4341, 0.4341	0.431	0.7709, 0.5336	0.520738	0.0187696	0.03399	-0.941371	1.72654	1.46865	3	C190 C350 C302 C261 C309 ,C190 C350 C150 C302 C261 C309 C150	CCDC14	Q49A88-3 Isoform 3 of Coiled-coil domain-containing protein 14 OS=Homo sapiens GN=CCDC14 :Q49A88 Coiled-coil domain-containing protein 14 OS=Homo sapiens GN=CCDC14 PE=1 SV=3 :J3QT39 Coiled-coil domain containing 14, isoform CRA_c OS=Homo sapiens GN=CCDC14 PE=1 SV=2 :A0A0A0MR27 Coiled-coil domain-containing protein 14 OS=Homo sapiens GN=CCDC14 PE=1 SV=1 :Q49A88-6 Isoform 6 of Coiled-coil domain-containing protein 14 OS=Homo sapiens GN=CCDC14 :,Q49A88-3 Isoform 3 of Coiled-coil domain-containing protein 14 OS=Homo sapiens GN=CCDC14 :Q49A88 Coiled-coil domain-containing protein 14 OS=Homo sapiens GN=CCDC14 PE=1 SV=3 :Q49A88-2 Isoform 2 of Coiled-coil domain-containing protein 14 OS=Homo sapiens GN=CCDC14 :J3QT39 Coiled-coil domain containing 14, isoform CRA_c OS=Homo sapiens GN=CCDC14 PE=1 SV=2 :A0A0A0MR27 Coiled-coil domain-containing protein 14 OS=Homo sapiens GN=CCDC14 PE=1 SV=1 :Q49A88-6 Isoform 6 of Coiled-coil domain-containing protein 14 OS=Homo sapiens GN=CCDC14 :Q49A88-4 Isoform 4 of Coiled-coil domain-containing protein 14 OS=Homo sapiens GN=CCDC14 :
C*ISELKDIR	1.62749	0.0372547	0.0805158	0.702653	1.42882	1.09412	1.6391	1.4391	1.8042	1.62749	0.0372547	0.0623244	0.702653	1.42882	1.20534	3	C1122 C1012 C989 C1008 C971 C953 C985 C963 C985 ,C1122 C1012 C1008 C985	PLEC	Q15149 Plectin OS=Homo sapiens GN=PLEC PE=1 SV=3 :Q15149-2 Isoform 2 of Plectin OS=Homo sapiens GN=PLEC :Q15149-3 Isoform 3 of Plectin OS=Homo sapiens GN=PLEC :Q15149-4 Isoform 4 of Plectin OS=Homo sapiens GN=PLEC :,Q15149 Plectin OS=Homo sapiens GN=PLEC PE=1 SV=3 :Q15149-2 Isoform 2 of Plectin OS=Homo sapiens GN=PLEC :Q15149-6 Isoform 6 of Plectin OS=Homo sapiens GN=PLEC :Q15149-3 Isoform 3 of Plectin OS=Homo sapiens GN=PLEC :Q15149-9 Isoform 9 of Plectin OS=Homo sapiens GN=PLEC :Q15149-7 Isoform 7 of Plectin OS=Homo sapiens GN=PLEC :Q15149-5 Isoform 5 of Plectin OS=Homo sapiens GN=PLEC :Q15149-8 Isoform 8 of Plectin OS=Homo sapiens GN=PLEC :Q15149-4 Isoform 4 of Plectin OS=Homo sapiens GN=PLEC :
C*ISEVQANNVVLGQYVGNPDGEGEATK	1.19065	0.0384118	0.0829946	0.25175	1.41554	1.08095	1.1985, 1.1572	0.8753, 1.3423, 1.2655, 1.0280	1.2282, 0.5518, 1.1441, 1.2282	1.1019	0.0211873	0.0367037	0.139993	1.67392	1.43529	3	C294 ,C294 C324 C340 ,C294 C324 C340 C294 C324 C340	G6PD	P11413 Glucose-6-phosphate 1-dehydrogenase OS=Homo sapiens GN=G6PD PE=1 SV=4 :P11413-3 Isoform 3 of Glucose-6-phosphate 1-dehydrogenase OS=Homo sapiens GN=G6PD :P11413-2 Isoform Long of Glucose-6-phosphate 1-dehydrogenase OS=Homo sapiens GN=G6PD :,P11413 Glucose-6-phosphate 1-dehydrogenase OS=Homo sapiens GN=G6PD PE=1 SV=4 :P11413-3 Isoform 3 of Glucose-6-phosphate 1-dehydrogenase OS=Homo sapiens GN=G6PD :P11413-2 Isoform Long of Glucose-6-phosphate 1-dehydrogenase OS=Homo sapiens GN=G6PD :P11413 Glucose-6-phosphate 1-dehydrogenase OS=Homo sapiens GN=G6PD PE=1 SV=4 :P11413-3 Isoform 3 of Glucose-6-phosphate 1-dehydrogenase OS=Homo sapiens GN=G6PD :P11413-2 Isoform Long of Glucose-6-phosphate 1-dehydrogenase OS=Homo sapiens GN=G6PD :,P11413 Glucose-6-phosphate 1-dehydrogenase OS=Homo sapiens GN=G6PD PE=1 SV=4 :
C*ISQLELAQLIGTGVKPR	1.61211	0.000519074	0.00236919	0.688951	3.28477	2.6254	1.8192, 1.6080, 1.7617, 1.8192, 1.6080	1.5216, 1.4717, 1.6510, 1.5216, 1.4717, 1.6510, 1.5856	1.4946, 1.5310, 1.9173, 1.4946, 1.5310, 1.9173, 2.0512	1.65407	4.8e-06	2.22e-05	0.726018	5.31888	4.65336	3	C11 C11 C11 C1050 C1050 C1050 ,C1050 C1050 C1050	ARFGEF1	E5RHL7 Brefeldin A-inhibited guanine nucleotide-exchange protein 1 (Fragment) OS=Homo sapiens GN=ARFGEF1 PE=1 SV=2 :E5RHL7 Brefeldin A-inhibited guanine nucleotide-exchange protein 1 (Fragment) OS=Homo sapiens GN=ARFGEF1 PE=1 SV=2 :E5RHL7 Brefeldin A-inhibited guanine nucleotide-exchange protein 1 (Fragment) OS=Homo sapiens GN=ARFGEF1 PE=1 SV=2 :Q9Y6D6 Brefeldin A-inhibited guanine nucleotide-exchange protein 1 OS=Homo sapiens GN=ARFGEF1 PE=1 SV=2 :Q9Y6D6 Brefeldin A-inhibited guanine nucleotide-exchange protein 1 OS=Homo sapiens GN=ARFGEF1 PE=1 SV=2 :Q9Y6D6 Brefeldin A-inhibited guanine nucleotide-exchange protein 1 OS=Homo sapiens GN=ARFGEF1 PE=1 SV=2 :,Q9Y6D6 Brefeldin A-inhibited guanine nucleotide-exchange protein 1 OS=Homo sapiens GN=ARFGEF1 PE=1 SV=2 :Q9Y6D6 Brefeldin A-inhibited guanine nucleotide-exchange protein 1 OS=Homo sapiens GN=ARFGEF1 PE=1 SV=2 :Q9Y6D6 Brefeldin A-inhibited guanine nucleotide-exchange protein 1 OS=Homo sapiens GN=ARFGEF1 PE=1 SV=2 :
C*ISQLELAQLIGTGVK	1.66037	0.033884	0.0733014	0.731506	1.47001	1.13489	1.3710, 1.3710	1.3659, 1.3659	2.2442, 2.2442	1.66037	0.000398575	0.00157585	0.731506	3.39949	2.80249	3	C995 C1050 ,C11 C1050 C995	ARFGEF1,ARFGEF2	Q9Y6D5 Brefeldin A-inhibited guanine nucleotide-exchange protein 2 OS=Homo sapiens GN=ARFGEF2 PE=1 SV=3 :Q9Y6D6 Brefeldin A-inhibited guanine nucleotide-exchange protein 1 OS=Homo sapiens GN=ARFGEF1 PE=1 SV=2 :,E5RHL7 Brefeldin A-inhibited guanine nucleotide-exchange protein 1 (Fragment) OS=Homo sapiens GN=ARFGEF1 PE=1 SV=2 :Q9Y6D6 Brefeldin A-inhibited guanine nucleotide-exchange protein 1 OS=Homo sapiens GN=ARFGEF1 PE=1 SV=2 :Q9Y6D5 Brefeldin A-inhibited guanine nucleotide-exchange protein 2 OS=Homo sapiens GN=ARFGEF2 PE=1 SV=3 :
C*ITDTLQELVNQSK	1.52278	0.058229	0.105016	0.60671	1.23486	0.978746	1.9404, 1.8201, 1.3271, 1.8201	1.4061, 1.4800, 1.4800, 1.4061	1.2258, 1.3198, 1.5187, 1.3198, 1.2258	1.48382	0.000591767	0.00228262	0.569319	3.22785	2.64157	3	C974 C915	NUP155	O75694 Nuclear pore complex protein Nup155 OS=Homo sapiens GN=NUP155 PE=1 SV=1 :O75694-2 Isoform 2 of Nuclear pore complex protein Nup155 OS=Homo sapiens GN=NUP155 :
C*IVNNVSAETVQTVR	1.27566	0.00622359	0.02013	0.351243	2.20596	1.69616	1.9668, 1.5451, 1.4405, 1.4286, 0.3989, 2.0529, 1.4405, 1.4286, 1.5451, 0.8777	1.3782, 0.9749, 1.4020, 0.5620, 2.0262, 1.3782, 1.4020, 1.3447, 0.9749, 1.3447	1.9672, 1.3898, 1.4822, 1.3898, 1.4822, 1.4558, 0.7895, 1.4558, 0.7895	1.34878	0.00207756	0.00678562	0.43165	2.68245	2.16841	3	C562 C562 C562 ,C562 C562	SPG20	Q8N0X7 Spartin OS=Homo sapiens GN=SPG20 PE=1 SV=1 :Q8N0X7 Spartin OS=Homo sapiens GN=SPG20 PE=1 SV=1 :Q8N0X7 Spartin OS=Homo sapiens GN=SPG20 PE=1 SV=1 :,Q8N0X7 Spartin OS=Homo sapiens GN=SPG20 PE=1 SV=1 :Q8N0X7 Spartin OS=Homo sapiens GN=SPG20 PE=1 SV=1 :
C*IVQSYLQWLQDSDYNPNCR	0.204898	0.0337047	0.0728688	-2.28702	1.47231	1.13746	0.1367, 0.1367	0.1059	1.2463, 0.1093	0.346976	0.0249753	0.0428555	-1.52709	1.60249	1.36799	3	C29	ZFPL1	E9PQA5 Zinc finger protein-like 1 (Fragment) OS=Homo sapiens GN=ZFPL1 PE=1 SV=1 :
C*IYEIFSK	1.17982	0.103296	0.161171	0.238561	0.985916	0.792712	1.2941, 1.1433	1.1691, 1.3274, 1.1691, 1.3274, 1.7392	1.1808, 0.8993, 1.1808, 0.8993	1.21181	0.00120045	0.00431488	0.277163	2.92065	2.36503	3	C229 C226 C90 C233 C229 C226 C90 C233 ,C229 C90 C233 C229 C90 C233 ,C229 C226 C90 C233	TDG	G8JL98 G/T mismatch-specific thymine DNA glycosylase OS=Homo sapiens GN=TDG PE=1 SV=1 :F5H0I7 G/T mismatch-specific thymine DNA glycosylase (Fragment) OS=Homo sapiens GN=TDG PE=1 SV=1 :B4E127 G/T mismatch-specific thymine DNA glycosylase OS=Homo sapiens GN=TDG PE=1 SV=1 :Q13569 G/T mismatch-specific thymine DNA glycosylase OS=Homo sapiens GN=TDG PE=1 SV=2 :G8JL98 G/T mismatch-specific thymine DNA glycosylase OS=Homo sapiens GN=TDG PE=1 SV=1 :F5H0I7 G/T mismatch-specific thymine DNA glycosylase (Fragment) OS=Homo sapiens GN=TDG PE=1 SV=1 :B4E127 G/T mismatch-specific thymine DNA glycosylase OS=Homo sapiens GN=TDG PE=1 SV=1 :Q13569 G/T mismatch-specific thymine DNA glycosylase OS=Homo sapiens GN=TDG PE=1 SV=2 :,G8JL98 G/T mismatch-specific thymine DNA glycosylase OS=Homo sapiens GN=TDG PE=1 SV=1 :F5H0I7 G/T mismatch-specific thymine DNA glycosylase (Fragment) OS=Homo sapiens GN=TDG PE=1 SV=1 :B4E127 G/T mismatch-specific thymine DNA glycosylase OS=Homo sapiens GN=TDG PE=1 SV=1 :Q13569 G/T mismatch-specific thymine DNA glycosylase OS=Homo sapiens GN=TDG PE=1 SV=2 :,G8JL98 G/T mismatch-specific thymine DNA glycosylase OS=Homo sapiens GN=TDG PE=1 SV=1 :B4E127 G/T mismatch-specific thymine DNA glycosylase OS=Homo sapiens GN=TDG PE=1 SV=1 :Q13569 G/T mismatch-specific thymine DNA glycosylase OS=Homo sapiens GN=TDG PE=1 SV=2 :G8JL98 G/T mismatch-specific thymine DNA glycosylase OS=Homo sapiens GN=TDG PE=1 SV=1 :B4E127 G/T mismatch-specific thymine DNA glycosylase OS=Homo sapiens GN=TDG PE=1 SV=1 :Q13569 G/T mismatch-specific thymine DNA glycosylase OS=Homo sapiens GN=TDG PE=1 SV=2 :
C*IYNLLQSSSPAVK	1.88312	0.0463021	0.0883827	0.913122	1.3344	1.05363	1.8916, 1.8916, 2.5700, 1.3336, 0.6703, 1.3336	2.6691, 2.8766, 2.6691, 1.3956, 0.8135, 1.3956	2.7334, 2.7334, 2.3541, 1.2612, 1.2612	1.87373	0.00115025	0.00414893	0.905914	2.93921	2.38206	3	C248 C248 ,C248	COPB1	P53618 Coatomer subunit beta OS=Homo sapiens GN=COPB1 PE=1 SV=3 :,P53618 Coatomer subunit beta OS=Homo sapiens GN=COPB1 PE=1 SV=3 :P53618 Coatomer subunit beta OS=Homo sapiens GN=COPB1 PE=1 SV=3 :
C*KALQEENR	2.44652	0.0587087	0.105634	1.29073	1.2313	0.976198	1.7658	1.711	3.8628	2.44652	0.0587087	0.0950329	1.29073	1.2313	1.02213	3	C84	CCDC6	Q16204 Coiled-coil domain-containing protein 6 OS=Homo sapiens GN=CCDC6 PE=1 SV=2 :
C*KDGVVFGVEK	1.15308	0.00950434	0.028414	0.205487	2.02208	1.54647	1.1423	1.1984	1.1186	1.15308	0.00950434	0.0178208	0.205487	2.02208	1.74907	3	C42 C42	PSMA3	P25788-2 Isoform 2 of Proteasome subunit alpha type-3 OS=Homo sapiens GN=PSMA3 :P25788 Proteasome subunit alpha type-3 OS=Homo sapiens GN=PSMA3 PE=1 SV=2 :
C*KDISSALR	1.49837	0.0342199	0.0737373	0.583397	1.46572	1.13231	1.4403, 1.7536, 1.4403, 1.5662	1.4479, 1.4253, 1.4661, 1.6346, 1.4479, 1.4253	1.4175, 1.8268, 2.0068, 2.1255, 1.4175, 1.8268	1.60427	6.12e-06	2.82e-05	0.681921	5.21294	4.55002	3	C45 C45 ,C45 C45 C45 C45	RNH1	P13489 Ribonuclease inhibitor OS=Homo sapiens GN=RNH1 PE=1 SV=2 :E9PMN0 Ribonuclease inhibitor OS=Homo sapiens GN=RNH1 PE=1 SV=1 :,P13489 Ribonuclease inhibitor OS=Homo sapiens GN=RNH1 PE=1 SV=2 :P13489 Ribonuclease inhibitor OS=Homo sapiens GN=RNH1 PE=1 SV=2 :E9PMN0 Ribonuclease inhibitor OS=Homo sapiens GN=RNH1 PE=1 SV=1 :E9PMN0 Ribonuclease inhibitor OS=Homo sapiens GN=RNH1 PE=1 SV=1 :,P13489 Ribonuclease inhibitor OS=Homo sapiens GN=RNH1 PE=1 SV=2 :P13489 Ribonuclease inhibitor OS=Homo sapiens GN=RNH1 PE=1 SV=2 :
C*KEENTIILQQLLPLR	1.338	0.0884219	0.143546	0.420079	1.05344	0.843009	1.1704, 1.2103	1.5700, 1.3773	1.2348, 1.5314, 1.2348, 1.5314	1.35755	0.000350054	0.00139564	0.441004	3.45586	2.85523	3	C168 C272 C168 C272	NLN	E9PCB6 Neurolysin, mitochondrial OS=Homo sapiens GN=NLN PE=1 SV=1 :Q9BYT8 Neurolysin, mitochondrial OS=Homo sapiens GN=NLN PE=1 SV=1 :E9PCB6 Neurolysin, mitochondrial OS=Homo sapiens GN=NLN PE=1 SV=1 :Q9BYT8 Neurolysin, mitochondrial OS=Homo sapiens GN=NLN PE=1 SV=1 :
C*KELGITALHIK	1.00546	0.384834	0.442972	0.0078561	0.414726	0.353624	1.0167, 1.0215, 1.0225, 0.9833, 0.9905, 1.0927, 1.0501, 0.9793, 1.0053, 0.9682, 0.9680, 5.4887, 1.0092, 0.9793, 1.0053, 0.9682, 0.9680, 1.0092, 1.0215, 1.0225, 0.9833, 0.9905, 1.0927, 1.1384, 1.0501	10.7407, 0.9688, 0.9789, 1.1651, 1.0138, 0.9767, 0.9889, 1.0074, 0.9809, 1.0786, 0.8878, 0.9997, 0.9889, 1.0074, 0.9809, 1.0786, 0.8878, 0.8333, 0.8588, 0.9595, 0.9926, 0.9688, 0.9789, 1.1651, 1.0138, 0.9978, 0.9926	0.9903, 1.0158, 1.0082, 1.0052, 0.9590, 1.1142, 0.9115, 1.0258, 1.0044, 0.9922, 0.9977, 1.0338, 1.0642, 0.9548, 1.0044, 0.9977, 1.0642, 0.9548, 0.9255, 1.0737, 1.0158, 1.0082, 1.0052, 0.9590, 1.1142, 0.9115, 1.0258	1.18297	0.107114	0.165891	0.242408	0.970152	0.780177	3	C27 C27 C85 C85 C85 C85 ,C85 C85 ,C85 C85 C85 C85	RPS14	H0YB22 40S ribosomal protein S14 (Fragment) OS=Homo sapiens GN=RPS14 PE=1 SV=1 :H0YB22 40S ribosomal protein S14 (Fragment) OS=Homo sapiens GN=RPS14 PE=1 SV=1 :E5RH77 40S ribosomal protein S14 OS=Homo sapiens GN=RPS14 PE=1 SV=1 :P62263 40S ribosomal protein S14 OS=Homo sapiens GN=RPS14 PE=1 SV=3 :E5RH77 40S ribosomal protein S14 OS=Homo sapiens GN=RPS14 PE=1 SV=1 :P62263 40S ribosomal protein S14 OS=Homo sapiens GN=RPS14 PE=1 SV=3 :,E5RH77 40S ribosomal protein S14 OS=Homo sapiens GN=RPS14 PE=1 SV=1 :P62263 40S ribosomal protein S14 OS=Homo sapiens GN=RPS14 PE=1 SV=3 :,E5RH77 40S ribosomal protein S14 OS=Homo sapiens GN=RPS14 PE=1 SV=1 :P62263 40S ribosomal protein S14 OS=Homo sapiens GN=RPS14 PE=1 SV=3 :E5RH77 40S ribosomal protein S14 OS=Homo sapiens GN=RPS14 PE=1 SV=1 :P62263 40S ribosomal protein S14 OS=Homo sapiens GN=RPS14 PE=1 SV=3 :
C*KFEEAQSILK	2.99551	0.016132	0.0419251	1.5828	1.79231	1.37753	3.2235	2.6228	3.1402	2.99551	0.016132	0.0293059	1.5828	1.79231	1.53304	3	C1296	RANBP2	P49792 E3 SUMO-protein ligase RanBP2 OS=Homo sapiens GN=RANBP2 PE=1 SV=2 :
C*KGQLLIFGATNWDLIGR	0.892466	0.350378	0.40979	-0.164132	0.455463	0.387439	0.6264, 1.0709, 0.6264, 1.0709	1.1879, 0.6707, 1.1879	0.8695, 1.0831, 0.6423, 1.0831, 0.6423	0.896801	0.139834	0.211819	-0.157141	0.854388	0.674035	3	C102 C102 ,C102 C102 C102	RCC2	Q9P258 Protein RCC2 OS=Homo sapiens GN=RCC2 PE=1 SV=2 :Q9P258 Protein RCC2 OS=Homo sapiens GN=RCC2 PE=1 SV=2 :,Q9P258 Protein RCC2 OS=Homo sapiens GN=RCC2 PE=1 SV=2 :Q9P258 Protein RCC2 OS=Homo sapiens GN=RCC2 PE=1 SV=2 :Q9P258 Protein RCC2 OS=Homo sapiens GN=RCC2 PE=1 SV=2 :
C*KHFELGGDK	1.16896	0.00263107	0.0117101	0.225226	2.57987	1.93144	1.1513, 1.4671, 1.1376, 1.1383, 1.1147, 1.1178, 1.4671, 1.1376, 1.1383, 1.1147, 1.1513, 1.0983, 1.1178	1.1010, 1.1385, 1.3065, 1.1971, 1.1658, 1.1323, 1.1049, 1.1385, 1.3065, 1.1971, 1.1678, 1.1323, 1.1010, 1.1049	1.2164, 1.2102, 1.1322, 1.1276, 1.3987, 1.2019, 1.1368, 1.2164, 1.1276, 1.1636, 1.2019	1.1784	0.00174559	0.00618779	0.236834	2.75806	2.20846	3	C88 C88 C88 C88 C124 C88 C88 C88 C88 C124 C88 C88 C88 C88 C124 C88 C88 C88 C88 C124 C88 C88 C88 C88 C124 C88 C88 C88 C88 C124 C88 C88 C88 C88 C124 ,C88 C88 C88 C88 C124 C88 C88 C88 C88 C124 C88 C88 C88 C88 C124 C88 C88 C88 C88 C124 C88 C88 C88 C88 C124 C88 C88 C88 C88 C124 ,C88 C88 C88 C88 C124 C88 C88 C88 C88 C124 C88 C88 C88 C88 C124 C88 C88 C88 C88 C124 C88 C88 C88 C88 C124	RPL36AL,RPL36A	H7BZ11 Protein RPL36A-HNRNPH2 OS=Homo sapiens GN=RPL36A-HNRNPH2 PE=3 SV=2 :Q969Q0 60S ribosomal protein L36a-like OS=Homo sapiens GN=RPL36AL PE=1 SV=3 :H0Y5B4 60S ribosomal protein L36a OS=Homo sapiens GN=RPL36A PE=3 SV=2 :P83881 60S ribosomal protein L36a OS=Homo sapiens GN=RPL36A PE=1 SV=2 :J3KQN4 60S ribosomal protein L36a OS=Homo sapiens GN=RPL36A PE=3 SV=1 :H7BZ11 Protein RPL36A-HNRNPH2 OS=Homo sapiens GN=RPL36A-HNRNPH2 PE=3 SV=2 :Q969Q0 60S ribosomal protein L36a-like OS=Homo sapiens GN=RPL36AL PE=1 SV=3 :H0Y5B4 60S ribosomal protein L36a OS=Homo sapiens GN=RPL36A PE=3 SV=2 :P83881 60S ribosomal protein L36a OS=Homo sapiens GN=RPL36A PE=1 SV=2 :J3KQN4 60S ribosomal protein L36a OS=Homo sapiens GN=RPL36A PE=3 SV=1 :H7BZ11 Protein RPL36A-HNRNPH2 OS=Homo sapiens GN=RPL36A-HNRNPH2 PE=3 SV=2 :Q969Q0 60S ribosomal protein L36a-like OS=Homo sapiens GN=RPL36AL PE=1 SV=3 :H0Y5B4 60S ribosomal protein L36a OS=Homo sapiens GN=RPL36A PE=3 SV=2 :P83881 60S ribosomal protein L36a OS=Homo sapiens GN=RPL36A PE=1 SV=2 :J3KQN4 60S ribosomal protein L36a OS=Homo sapiens GN=RPL36A PE=3 SV=1 :H7BZ11 Protein RPL36A-HNRNPH2 OS=Homo sapiens GN=RPL36A-HNRNPH2 PE=3 SV=2 :Q969Q0 60S ribosomal protein L36a-like OS=Homo sapiens GN=RPL36AL PE=1 SV=3 :H0Y5B4 60S ribosomal protein L36a OS=Homo sapiens GN=RPL36A PE=3 SV=2 :P83881 60S ribosomal protein L36a OS=Homo sapiens GN=RPL36A PE=1 SV=2 :J3KQN4 60S ribosomal protein L36a OS=Homo sapiens GN=RPL36A PE=3 SV=1 :H7BZ11 Protein RPL36A-HNRNPH2 OS=Homo sapiens GN=RPL36A-HNRNPH2 PE=3 SV=2 :Q969Q0 60S ribosomal protein L36a-like OS=Homo sapiens GN=RPL36AL PE=1 SV=3 :H0Y5B4 60S ribosomal protein L36a OS=Homo sapiens GN=RPL36A PE=3 SV=2 :P83881 60S ribosomal protein L36a OS=Homo sapiens GN=RPL36A PE=1 SV=2 :J3KQN4 60S ribosomal protein L36a OS=Homo sapiens GN=RPL36A PE=3 SV=1 :H7BZ11 Protein RPL36A-HNRNPH2 OS=Homo sapiens GN=RPL36A-HNRNPH2 PE=3 SV=2 :Q969Q0 60S ribosomal protein L36a-like OS=Homo sapiens GN=RPL36AL PE=1 SV=3 :H0Y5B4 60S ribosomal protein L36a OS=Homo sapiens GN=RPL36A PE=3 SV=2 :P83881 60S ribosomal protein L36a OS=Homo sapiens GN=RPL36A PE=1 SV=2 :J3KQN4 60S ribosomal protein L36a OS=Homo sapiens GN=RPL36A PE=3 SV=1 :,H7BZ11 Protein RPL36A-HNRNPH2 OS=Homo sapiens GN=RPL36A-HNRNPH2 PE=3 SV=2 :Q969Q0 60S ribosomal protein L36a-like OS=Homo sapiens GN=RPL36AL PE=1 SV=3 :H0Y5B4 60S ribosomal protein L36a OS=Homo sapiens GN=RPL36A PE=3 SV=2 :P83881 60S ribosomal protein L36a OS=Homo sapiens GN=RPL36A PE=1 SV=2 :J3KQN4 60S ribosomal protein L36a OS=Homo sapiens GN=RPL36A PE=3 SV=1 :H7BZ11 Protein RPL36A-HNRNPH2 OS=Homo sapiens GN=RPL36A-HNRNPH2 PE=3 SV=2 :Q969Q0 60S ribosomal protein L36a-like OS=Homo sapiens GN=RPL36AL PE=1 SV=3 :H0Y5B4 60S ribosomal protein L36a OS=Homo sapiens GN=RPL36A PE=3 SV=2 :P83881 60S ribosomal protein L36a OS=Homo sapiens GN=RPL36A PE=1 SV=2 :J3KQN4 60S ribosomal protein L36a OS=Homo sapiens GN=RPL36A PE=3 SV=1 :H7BZ11 Protein RPL36A-HNRNPH2 OS=Homo sapiens GN=RPL36A-HNRNPH2 PE=3 SV=2 :Q969Q0 60S ribosomal protein L36a-like OS=Homo sapiens GN=RPL36AL PE=1 SV=3 :H0Y5B4 60S ribosomal protein L36a OS=Homo sapiens GN=RPL36A PE=3 SV=2 :P83881 60S ribosomal protein L36a OS=Homo sapiens GN=RPL36A PE=1 SV=2 :J3KQN4 60S ribosomal protein L36a OS=Homo sapiens GN=RPL36A PE=3 SV=1 :H7BZ11 Protein RPL36A-HNRNPH2 OS=Homo sapiens GN=RPL36A-HNRNPH2 PE=3 SV=2 :Q969Q0 60S ribosomal protein L36a-like OS=Homo sapiens GN=RPL36AL PE=1 SV=3 :H0Y5B4 60S ribosomal protein L36a OS=Homo sapiens GN=RPL36A PE=3 SV=2 :P83881 60S ribosomal protein L36a OS=Homo sapiens GN=RPL36A PE=1 SV=2 :J3KQN4 60S ribosomal protein L36a OS=Homo sapiens GN=RPL36A PE=3 SV=1 :H7BZ11 Protein RPL36A-HNRNPH2 OS=Homo sapiens GN=RPL36A-HNRNPH2 PE=3 SV=2 :Q969Q0 60S ribosomal protein L36a-like OS=Homo sapiens GN=RPL36AL PE=1 SV=3 :H0Y5B4 60S ribosomal protein L36a OS=Homo sapiens GN=RPL36A PE=3 SV=2 :P83881 60S ribosomal protein L36a OS=Homo sapiens GN=RPL36A PE=1 SV=2 :J3KQN4 60S ribosomal protein L36a OS=Homo sapiens GN=RPL36A PE=3 SV=1 :H7BZ11 Protein RPL36A-HNRNPH2 OS=Homo sapiens GN=RPL36A-HNRNPH2 PE=3 SV=2 :Q969Q0 60S ribosomal protein L36a-like OS=Homo sapiens GN=RPL36AL PE=1 SV=3 :H0Y5B4 60S ribosomal protein L36a OS=Homo sapiens GN=RPL36A PE=3 SV=2 :P83881 60S ribosomal protein L36a OS=Homo sapiens GN=RPL36A PE=1 SV=2 :J3KQN4 60S ribosomal protein L36a OS=Homo sapiens GN=RPL36A PE=3 SV=1 :H7BZ11 Protein RPL36A-HNRNPH2 OS=Homo sapiens GN=RPL36A-HNRNPH2 PE=3 SV=2 :Q969Q0 60S ribosomal protein L36a-like OS=Homo sapiens GN=RPL36AL PE=1 SV=3 :H0Y5B4 60S ribosomal protein L36a OS=Homo sapiens GN=RPL36A PE=3 SV=2 :P83881 60S ribosomal protein L36a OS=Homo sapiens GN=RPL36A PE=1 SV=2 :J3KQN4 60S ribosomal protein L36a OS=Homo sapiens GN=RPL36A PE=3 SV=1 :,H7BZ11 Protein RPL36A-HNRNPH2 OS=Homo sapiens GN=RPL36A-HNRNPH2 PE=3 SV=2 :Q969Q0 60S ribosomal protein L36a-like OS=Homo sapiens GN=RPL36AL PE=1 SV=3 :H0Y5B4 60S ribosomal protein L36a OS=Homo sapiens GN=RPL36A PE=3 SV=2 :P83881 60S ribosomal protein L36a OS=Homo sapiens GN=RPL36A PE=1 SV=2 :J3KQN4 60S ribosomal protein L36a OS=Homo sapiens GN=RPL36A PE=3 SV=1 :H7BZ11 Protein RPL36A-HNRNPH2 OS=Homo sapiens GN=RPL36A-HNRNPH2 PE=3 SV=2 :Q969Q0 60S ribosomal protein L36a-like OS=Homo sapiens GN=RPL36AL PE=1 SV=3 :H0Y5B4 60S ribosomal protein L36a OS=Homo sapiens GN=RPL36A PE=3 SV=2 :P83881 60S ribosomal protein L36a OS=Homo sapiens GN=RPL36A PE=1 SV=2 :J3KQN4 60S ribosomal protein L36a OS=Homo sapiens GN=RPL36A PE=3 SV=1 :H7BZ11 Protein RPL36A-HNRNPH2 OS=Homo sapiens GN=RPL36A-HNRNPH2 PE=3 SV=2 :Q969Q0 60S ribosomal protein L36a-like OS=Homo sapiens GN=RPL36AL PE=1 SV=3 :H0Y5B4 60S ribosomal protein L36a OS=Homo sapiens GN=RPL36A PE=3 SV=2 :P83881 60S ribosomal protein L36a OS=Homo sapiens GN=RPL36A PE=1 SV=2 :J3KQN4 60S ribosomal protein L36a OS=Homo sapiens GN=RPL36A PE=3 SV=1 :H7BZ11 Protein RPL36A-HNRNPH2 OS=Homo sapiens GN=RPL36A-HNRNPH2 PE=3 SV=2 :Q969Q0 60S ribosomal protein L36a-like OS=Homo sapiens GN=RPL36AL PE=1 SV=3 :H0Y5B4 60S ribosomal protein L36a OS=Homo sapiens GN=RPL36A PE=3 SV=2 :P83881 60S ribosomal protein L36a OS=Homo sapiens GN=RPL36A PE=1 SV=2 :J3KQN4 60S ribosomal protein L36a OS=Homo sapiens GN=RPL36A PE=3 SV=1 :H7BZ11 Protein RPL36A-HNRNPH2 OS=Homo sapiens GN=RPL36A-HNRNPH2 PE=3 SV=2 :Q969Q0 60S ribosomal protein L36a-like OS=Homo sapiens GN=RPL36AL PE=1 SV=3 :H0Y5B4 60S ribosomal protein L36a OS=Homo sapiens GN=RPL36A PE=3 SV=2 :P83881 60S ribosomal protein L36a OS=Homo sapiens GN=RPL36A PE=1 SV=2 :J3KQN4 60S ribosomal protein L36a OS=Homo sapiens GN=RPL36A PE=3 SV=1 :
C*KLEEMGFQDSDGDSQPFSLQETYEAK	1.09524	0.0141603	0.0372124	0.131246	1.84893	1.42931	1.0602, 1.1090, 1.0197, 1.0835	1.1320, 1.1423, 1.1573, 1.1134	1.0747, 1.1314, 1.0216	1.09502	8.26e-05	0.000353921	0.130954	4.08322	3.45109	3	C303 C301 C303 C301 ,C303 C303 C301 C303 C301 C300 C303 C303 C303 C301 C303 C301 C300 C303	2023-09-08	A6NMH6 Septin-8 OS=Homo sapiens GN=SEPT8 PE=1 SV=1 :F8W8I8 Septin-8 OS=Homo sapiens GN=SEPT8 PE=1 SV=1 :A6NMH6 Septin-8 OS=Homo sapiens GN=SEPT8 PE=1 SV=1 :F8W8I8 Septin-8 OS=Homo sapiens GN=SEPT8 PE=1 SV=1 :,A6NMH6 Septin-8 OS=Homo sapiens GN=SEPT8 PE=1 SV=1 :Q92599 Septin-8 OS=Homo sapiens GN=SEPT8 PE=1 SV=4 :F8W8I8 Septin-8 OS=Homo sapiens GN=SEPT8 PE=1 SV=1 :Q92599-2 Isoform 2 of Septin-8 OS=Homo sapiens GN=SEPT8 :A6NFQ9 Septin-8 OS=Homo sapiens GN=SEPT8 PE=1 SV=1 :A0A087X142 Septin-8 OS=Homo sapiens GN=SEPT8 PE=1 SV=1 :Q92599-4 Isoform 4 of Septin-8 OS=Homo sapiens GN=SEPT8 :A6NMH6 Septin-8 OS=Homo sapiens GN=SEPT8 PE=1 SV=1 :Q92599 Septin-8 OS=Homo sapiens GN=SEPT8 PE=1 SV=4 :F8W8I8 Septin-8 OS=Homo sapiens GN=SEPT8 PE=1 SV=1 :Q92599-2 Isoform 2 of Septin-8 OS=Homo sapiens GN=SEPT8 :A6NFQ9 Septin-8 OS=Homo sapiens GN=SEPT8 PE=1 SV=1 :A0A087X142 Septin-8 OS=Homo sapiens GN=SEPT8 PE=1 SV=1 :Q92599-4 Isoform 4 of Septin-8 OS=Homo sapiens GN=SEPT8 :
C*KLNLPPYLTQEAR	0.957127	0.888567	0.906529	-0.0632176	0.05131	0.0426183	0.8915, 1.7054, 0.8915	0.7669	1.4528, 1.4528, 0.5517	1.1018	0.941735	1	0.139858	0.0260714	0	3	C308 C285 C308 C255 C285	RPS6KB1	P23443 Ribosomal protein S6 kinase beta-1 OS=Homo sapiens GN=RPS6KB1 PE=1 SV=2 :P23443-5 Isoform 4 of Ribosomal protein S6 kinase beta-1 OS=Homo sapiens GN=RPS6KB1 :P23443-4 Isoform 3 of Ribosomal protein S6 kinase beta-1 OS=Homo sapiens GN=RPS6KB1 :P23443-3 Isoform 2 of Ribosomal protein S6 kinase beta-1 OS=Homo sapiens GN=RPS6KB1 :P23443-2 Isoform Alpha II of Ribosomal protein S6 kinase beta-1 OS=Homo sapiens GN=RPS6KB1 :
C*KPIDVFDFPDNSDVSSIGR	0.875834	0.0170465	0.0439686	-0.191271	1.76836	1.35686	0.8759, 0.8609, 0.9400	0.8261, 0.9205	0.8331, 0.8990	0.879359	0.00239859	0.00633234	-0.185475	2.62004	2.19844	3	C38 C38 C9 C38 C38 C38 C9 C38	CENPU,MLF1IP	Q71F23 Centromere protein U OS=Homo sapiens GN=CENPU PE=1 SV=1 :Q09GN1 Centromere protein U OS=Homo sapiens GN=MLF1IP PE=1 SV=1 :D6R9S4 Centromere protein U (Fragment) OS=Homo sapiens GN=CENPU PE=1 SV=1 :Q71F23-3 Isoform 3 of Centromere protein U OS=Homo sapiens GN=CENPU :Q71F23 Centromere protein U OS=Homo sapiens GN=CENPU PE=1 SV=1 :Q09GN1 Centromere protein U OS=Homo sapiens GN=MLF1IP PE=1 SV=1 :D6R9S4 Centromere protein U (Fragment) OS=Homo sapiens GN=CENPU PE=1 SV=1 :Q71F23-3 Isoform 3 of Centromere protein U OS=Homo sapiens GN=CENPU :
C*KPVPLLELAEGQK	1.37131	0.107998	0.16657	0.45556	0.966585	0.778405	1.3079	1.5285, 1.2291, 1.5285, 1.2291, 1.8433	1.1873, 1.3628, 1.1873, 1.3628, 1.9278	1.42674	0.000313722	0.00125464	0.512721	3.50345	2.90148	3	C73 C66 ,C73 C66 C73 C66	NEDD1	Q8NHV4-3 Isoform 3 of Protein NEDD1 OS=Homo sapiens GN=NEDD1 :Q8NHV4 Protein NEDD1 OS=Homo sapiens GN=NEDD1 PE=1 SV=1 :,Q8NHV4-3 Isoform 3 of Protein NEDD1 OS=Homo sapiens GN=NEDD1 :Q8NHV4 Protein NEDD1 OS=Homo sapiens GN=NEDD1 PE=1 SV=1 :Q8NHV4-3 Isoform 3 of Protein NEDD1 OS=Homo sapiens GN=NEDD1 :Q8NHV4 Protein NEDD1 OS=Homo sapiens GN=NEDD1 PE=1 SV=1 :
C*KVTATALK	1.24214	0.116337	0.176346	0.312828	0.93428	0.753634	1.2785, 1.3578, 1.2680	1.2016	1.2148, 1.3067, 1.3496, 1.2310, 1.2310	1.271	0.000156803	0.000657894	0.345961	3.80465	3.18184	3	C120 ,C120 C120 C120 ,C120 C120 C120 C120	TSR2	Q969E8 Pre-rRNA-processing protein TSR2 homolog OS=Homo sapiens GN=TSR2 PE=1 SV=1 :,Q969E8 Pre-rRNA-processing protein TSR2 homolog OS=Homo sapiens GN=TSR2 PE=1 SV=1 :Q969E8 Pre-rRNA-processing protein TSR2 homolog OS=Homo sapiens GN=TSR2 PE=1 SV=1 :Q969E8 Pre-rRNA-processing protein TSR2 homolog OS=Homo sapiens GN=TSR2 PE=1 SV=1 :Q969E8 Pre-rRNA-processing protein TSR2 homolog OS=Homo sapiens GN=TSR2 PE=1 SV=1 :,Q969E8 Pre-rRNA-processing protein TSR2 homolog OS=Homo sapiens GN=TSR2 PE=1 SV=1 :Q969E8 Pre-rRNA-processing protein TSR2 homolog OS=Homo sapiens GN=TSR2 PE=1 SV=1 :Q969E8 Pre-rRNA-processing protein TSR2 homolog OS=Homo sapiens GN=TSR2 PE=1 SV=1 :
C*KYFHPPAHLQAK	1.19936	0.142313	0.20978	0.262261	0.846756	0.678236	1.2216, 1.1552, 1.2878, 0.8682	1.3156, 1.0368, 0.5388, 0.8326, 1.2495, 1.3156, 1.0368	1.3174, 1.3848, 1.3283, 1.3848, 1.1875	1.15384	0.00573754	0.0107776	0.206442	2.24127	1.96748	3	C234 C234 C234 C234 C233 C234 C234 C234 C234 C234 C234 C234 C233 C234 C234 C234 C231 C231 C231 C231 ,C166 C166 C166 C166 C166 C166 C166 C166 C234 C234 C234 C234 C233 C234 C234 C234 C234 C234 C234 C234 C233 C234 C234 C234 C234 C234 C234 C234 C233 C234 C234 C234 C234 C234 C234 C234 C233 C234 C234 C234 C231 C231 C231 C231 C231 C231 C231 C231 C231 C231 C231 C231 C231 C231 C231 C231 ,C166 C166 C231 C231 C231 C231 C234 C234 C234 C234 C233 C234 C234 C234	MBNL1,MBNL2,MBLL	Q9NR56-3 Isoform 3 of Muscleblind-like protein 1 OS=Homo sapiens GN=MBNL1 :Q9NR56-4 Isoform 4 of Muscleblind-like protein 1 OS=Homo sapiens GN=MBNL1 :Q5VZF2-3 Isoform 3 of Muscleblind-like protein 2 OS=Homo sapiens GN=MBNL2 :O95205 Muscleblind-like 2 (Drosophila), isoform CRA_b OS=Homo sapiens GN=MBLL PE=1 SV=1 :Q5VZF2 Muscleblind-like protein 2 OS=Homo sapiens GN=MBNL2 PE=1 SV=2 :Q5VZF2-2 Isoform 2 of Muscleblind-like protein 2 OS=Homo sapiens GN=MBNL2 :Q9NR56-2 Isoform 2 of Muscleblind-like protein 1 OS=Homo sapiens GN=MBNL1 :Q9NR56-6 Isoform 6 of Muscleblind-like protein 1 OS=Homo sapiens GN=MBNL1 :Q9NR56-7 Isoform 7 of Muscleblind-like protein 1 OS=Homo sapiens GN=MBNL1 :A0A0A0MQX8 Muscleblind-like protein 1 OS=Homo sapiens GN=MBNL1 PE=1 SV=1 :H7C4T5 Muscleblind-like protein 1 (Fragment) OS=Homo sapiens GN=MBNL1 PE=1 SV=1 :C9JP00 Muscleblind-like protein 1 OS=Homo sapiens GN=MBNL1 PE=1 SV=1 :Q9NR56-5 Isoform 5 of Muscleblind-like protein 1 OS=Homo sapiens GN=MBNL1 :Q9NR56 Muscleblind-like protein 1 OS=Homo sapiens GN=MBNL1 PE=1 SV=2 :,Q9NR56-2 Isoform 2 of Muscleblind-like protein 1 OS=Homo sapiens GN=MBNL1 :Q9NR56-6 Isoform 6 of Muscleblind-like protein 1 OS=Homo sapiens GN=MBNL1 :Q9NR56-7 Isoform 7 of Muscleblind-like protein 1 OS=Homo sapiens GN=MBNL1 :A0A0A0MQX8 Muscleblind-like protein 1 OS=Homo sapiens GN=MBNL1 PE=1 SV=1 :H7C4T5 Muscleblind-like protein 1 (Fragment) OS=Homo sapiens GN=MBNL1 PE=1 SV=1 :C9JP00 Muscleblind-like protein 1 OS=Homo sapiens GN=MBNL1 PE=1 SV=1 :Q9NR56-5 Isoform 5 of Muscleblind-like protein 1 OS=Homo sapiens GN=MBNL1 :Q9NR56 Muscleblind-like protein 1 OS=Homo sapiens GN=MBNL1 PE=1 SV=2 :Q9NR56-2 Isoform 2 of Muscleblind-like protein 1 OS=Homo sapiens GN=MBNL1 :Q9NR56-6 Isoform 6 of Muscleblind-like protein 1 OS=Homo sapiens GN=MBNL1 :Q9NR56-7 Isoform 7 of Muscleblind-like protein 1 OS=Homo sapiens GN=MBNL1 :A0A0A0MQX8 Muscleblind-like protein 1 OS=Homo sapiens GN=MBNL1 PE=1 SV=1 :H7C4T5 Muscleblind-like protein 1 (Fragment) OS=Homo sapiens GN=MBNL1 PE=1 SV=1 :C9JP00 Muscleblind-like protein 1 OS=Homo sapiens GN=MBNL1 PE=1 SV=1 :Q9NR56-5 Isoform 5 of Muscleblind-like protein 1 OS=Homo sapiens GN=MBNL1 :Q9NR56 Muscleblind-like protein 1 OS=Homo sapiens GN=MBNL1 PE=1 SV=2 :O95205 Muscleblind-like 2 (Drosophila), isoform CRA_b OS=Homo sapiens GN=MBLL PE=1 SV=1 :Q5VZF2-2 Isoform 2 of Muscleblind-like protein 2 OS=Homo sapiens GN=MBNL2 :O95205 Muscleblind-like 2 (Drosophila), isoform CRA_b OS=Homo sapiens GN=MBLL PE=1 SV=1 :Q5VZF2-2 Isoform 2 of Muscleblind-like protein 2 OS=Homo sapiens GN=MBNL2 :,Q9NR56-3 Isoform 3 of Muscleblind-like protein 1 OS=Homo sapiens GN=MBNL1 :Q9NR56-4 Isoform 4 of Muscleblind-like protein 1 OS=Homo sapiens GN=MBNL1 :Q9NR56-3 Isoform 3 of Muscleblind-like protein 1 OS=Homo sapiens GN=MBNL1 :Q9NR56-4 Isoform 4 of Muscleblind-like protein 1 OS=Homo sapiens GN=MBNL1 :Q9NR56-3 Isoform 3 of Muscleblind-like protein 1 OS=Homo sapiens GN=MBNL1 :Q9NR56-4 Isoform 4 of Muscleblind-like protein 1 OS=Homo sapiens GN=MBNL1 :Q9NR56-3 Isoform 3 of Muscleblind-like protein 1 OS=Homo sapiens GN=MBNL1 :Q9NR56-4 Isoform 4 of Muscleblind-like protein 1 OS=Homo sapiens GN=MBNL1 :Q9NR56-2 Isoform 2 of Muscleblind-like protein 1 OS=Homo sapiens GN=MBNL1 :Q9NR56-6 Isoform 6 of Muscleblind-like protein 1 OS=Homo sapiens GN=MBNL1 :Q9NR56-7 Isoform 7 of Muscleblind-like protein 1 OS=Homo sapiens GN=MBNL1 :A0A0A0MQX8 Muscleblind-like protein 1 OS=Homo sapiens GN=MBNL1 PE=1 SV=1 :H7C4T5 Muscleblind-like protein 1 (Fragment) OS=Homo sapiens GN=MBNL1 PE=1 SV=1 :C9JP00 Muscleblind-like protein 1 OS=Homo sapiens GN=MBNL1 PE=1 SV=1 :Q9NR56-5 Isoform 5 of Muscleblind-like protein 1 OS=Homo sapiens GN=MBNL1 :Q9NR56 Muscleblind-like protein 1 OS=Homo sapiens GN=MBNL1 PE=1 SV=2 :Q9NR56-2 Isoform 2 of Muscleblind-like protein 1 OS=Homo sapiens GN=MBNL1 :Q9NR56-6 Isoform 6 of Muscleblind-like protein 1 OS=Homo sapiens GN=MBNL1 :Q9NR56-7 Isoform 7 of Muscleblind-like protein 1 OS=Homo sapiens GN=MBNL1 :A0A0A0MQX8 Muscleblind-like protein 1 OS=Homo sapiens GN=MBNL1 PE=1 SV=1 :H7C4T5 Muscleblind-like protein 1 (Fragment) OS=Homo sapiens GN=MBNL1 PE=1 SV=1 :C9JP00 Muscleblind-like protein 1 OS=Homo sapiens GN=MBNL1 PE=1 SV=1 :Q9NR56-5 Isoform 5 of Muscleblind-like protein 1 OS=Homo sapiens GN=MBNL1 :Q9NR56 Muscleblind-like protein 1 OS=Homo sapiens GN=MBNL1 PE=1 SV=2 :Q9NR56-2 Isoform 2 of Muscleblind-like protein 1 OS=Homo sapiens GN=MBNL1 :Q9NR56-6 Isoform 6 of Muscleblind-like protein 1 OS=Homo sapiens GN=MBNL1 :Q9NR56-7 Isoform 7 of Muscleblind-like protein 1 OS=Homo sapiens GN=MBNL1 :A0A0A0MQX8 Muscleblind-like protein 1 OS=Homo sapiens GN=MBNL1 PE=1 SV=1 :H7C4T5 Muscleblind-like protein 1 (Fragment) OS=Homo sapiens GN=MBNL1 PE=1 SV=1 :C9JP00 Muscleblind-like protein 1 OS=Homo sapiens GN=MBNL1 PE=1 SV=1 :Q9NR56-5 Isoform 5 of Muscleblind-like protein 1 OS=Homo sapiens GN=MBNL1 :Q9NR56 Muscleblind-like protein 1 OS=Homo sapiens GN=MBNL1 PE=1 SV=2 :Q9NR56-2 Isoform 2 of Muscleblind-like protein 1 OS=Homo sapiens GN=MBNL1 :Q9NR56-6 Isoform 6 of Muscleblind-like protein 1 OS=Homo sapiens GN=MBNL1 :Q9NR56-7 Isoform 7 of Muscleblind-like protein 1 OS=Homo sapiens GN=MBNL1 :A0A0A0MQX8 Muscleblind-like protein 1 OS=Homo sapiens GN=MBNL1 PE=1 SV=1 :H7C4T5 Muscleblind-like protein 1 (Fragment) OS=Homo sapiens GN=MBNL1 PE=1 SV=1 :C9JP00 Muscleblind-like protein 1 OS=Homo sapiens GN=MBNL1 PE=1 SV=1 :Q9NR56-5 Isoform 5 of Muscleblind-like protein 1 OS=Homo sapiens GN=MBNL1 :Q9NR56 Muscleblind-like protein 1 OS=Homo sapiens GN=MBNL1 PE=1 SV=2 :Q5VZF2-3 Isoform 3 of Muscleblind-like protein 2 OS=Homo sapiens GN=MBNL2 :O95205 Muscleblind-like 2 (Drosophila), isoform CRA_b OS=Homo sapiens GN=MBLL PE=1 SV=1 :Q5VZF2 Muscleblind-like protein 2 OS=Homo sapiens GN=MBNL2 PE=1 SV=2 :Q5VZF2-2 Isoform 2 of Muscleblind-like protein 2 OS=Homo sapiens GN=MBNL2 :Q5VZF2-3 Isoform 3 of Muscleblind-like protein 2 OS=Homo sapiens GN=MBNL2 :O95205 Muscleblind-like 2 (Drosophila), isoform CRA_b OS=Homo sapiens GN=MBLL PE=1 SV=1 :Q5VZF2 Muscleblind-like protein 2 OS=Homo sapiens GN=MBNL2 PE=1 SV=2 :Q5VZF2-2 Isoform 2 of Muscleblind-like protein 2 OS=Homo sapiens GN=MBNL2 :Q5VZF2-3 Isoform 3 of Muscleblind-like protein 2 OS=Homo sapiens GN=MBNL2 :O95205 Muscleblind-like 2 (Drosophila), isoform CRA_b OS=Homo sapiens GN=MBLL PE=1 SV=1 :Q5VZF2 Muscleblind-like protein 2 OS=Homo sapiens GN=MBNL2 PE=1 SV=2 :Q5VZF2-2 Isoform 2 of Muscleblind-like protein 2 OS=Homo sapiens GN=MBNL2 :Q5VZF2-3 Isoform 3 of Muscleblind-like protein 2 OS=Homo sapiens GN=MBNL2 :O95205 Muscleblind-like 2 (Drosophila), isoform CRA_b OS=Homo sapiens GN=MBLL PE=1 SV=1 :Q5VZF2 Muscleblind-like protein 2 OS=Homo sapiens GN=MBNL2 PE=1 SV=2 :Q5VZF2-2 Isoform 2 of Muscleblind-like protein 2 OS=Homo sapiens GN=MBNL2 :
C*LAAALIVLTESGR	1.32944	0.163203	0.224394	0.410814	0.787271	0.648988	1.0763, 1.0763, 1.4378, 1.1591, 1.4378	1.5088, 1.2176, 1.0146	1.3455, 1.3124, 1.3455, 1.5155, 1.7650, 1.5155, 1.7650	1.36618	3.98e-05	0.000174998	0.450149	4.40049	3.75697	3	C423 ,C423 C423	PKM	P14618-2 Isoform M1 of Pyruvate kinase PKM OS=Homo sapiens GN=PKM :P14618-2 Isoform M1 of Pyruvate kinase PKM OS=Homo sapiens GN=PKM :,P14618-2 Isoform M1 of Pyruvate kinase PKM OS=Homo sapiens GN=PKM :
C*LAEQMILEEFGR	1.9959	0.217736	0.277428	0.997037	0.662071	0.55685	2.2067, 2.2067, 1.2873, 1.2873	3.4089, 2.5664, 3.4089, 2.5664, 1.4343, 1.4343, 1.4174	1.7900, 1.4091, 1.4091	1.98806	0.00243786	0.00643052	0.991361	2.61299	2.19175	3	C478 ,C478 C478	MTL5	Q9Y4I5 Tesmin OS=Homo sapiens GN=MTL5 PE=1 SV=2 :,Q9Y4I5 Tesmin OS=Homo sapiens GN=MTL5 PE=1 SV=2 :Q9Y4I5 Tesmin OS=Homo sapiens GN=MTL5 PE=1 SV=2 :
C*LAEYLSQEEYEAWSQR	1.16303	0.0181972	0.0465281	0.217893	1.73999	1.33228	1.0960, 1.0960	1.1595	1.2336	1.14627	0.0270635	0.0462247	0.196941	1.56762	1.33513	3	C854	CARD14	Q9BXL6 Caspase recruitment domain-containing protein 14 OS=Homo sapiens GN=CARD14 PE=1 SV=2 :
C*LAHSLVGTPNYIAPEVLLR	1.1474	0.128234	0.191173	0.198368	0.891998	0.718573	1.1561, 1.1561	1.0492, 0.9801, 1.4072, 1.0492, 0.9801	1.2568, 1.0966, 1.2568	1.13884	0.0159778	0.0290003	0.187563	1.79648	1.5376	3	C868 C905 C868 C905 C868 C905 ,C868 C905 C868 C905 ,C868 C905	LATS2,LATS1	Q9NRM7 Serine/threonine-protein kinase LATS2 OS=Homo sapiens GN=LATS2 PE=1 SV=2 :O95835 Serine/threonine-protein kinase LATS1 OS=Homo sapiens GN=LATS1 PE=1 SV=1 :,Q9NRM7 Serine/threonine-protein kinase LATS2 OS=Homo sapiens GN=LATS2 PE=1 SV=2 :O95835 Serine/threonine-protein kinase LATS1 OS=Homo sapiens GN=LATS1 PE=1 SV=1 :Q9NRM7 Serine/threonine-protein kinase LATS2 OS=Homo sapiens GN=LATS2 PE=1 SV=2 :O95835 Serine/threonine-protein kinase LATS1 OS=Homo sapiens GN=LATS1 PE=1 SV=1 :Q9NRM7 Serine/threonine-protein kinase LATS2 OS=Homo sapiens GN=LATS2 PE=1 SV=2 :O95835 Serine/threonine-protein kinase LATS1 OS=Homo sapiens GN=LATS1 PE=1 SV=1 :,Q9NRM7 Serine/threonine-protein kinase LATS2 OS=Homo sapiens GN=LATS2 PE=1 SV=2 :O95835 Serine/threonine-protein kinase LATS1 OS=Homo sapiens GN=LATS1 PE=1 SV=1 :Q9NRM7 Serine/threonine-protein kinase LATS2 OS=Homo sapiens GN=LATS2 PE=1 SV=2 :O95835 Serine/threonine-protein kinase LATS1 OS=Homo sapiens GN=LATS1 PE=1 SV=1 :
C*LALLELLTVLPEEFQTSR	0.982815	0.820984	0.849306	-0.0250078	0.0856655	0.0709356	0.4169, 1.2500, 0.4169, 1.2500, 1.0256	1.2264, 0.4408, 1.2264	0.9801, 1.1005, 0.9251, 0.9801, 1.1005, 0.9251	0.947452	0.885911	1	-0.0778749	0.0526098	0	3	C163 ,C163 C163 ,C163 C163 C163	IPO13	O94829 Importin-13 OS=Homo sapiens GN=IPO13 PE=1 SV=3 :O94829 Importin-13 OS=Homo sapiens GN=IPO13 PE=1 SV=3 :O94829 Importin-13 OS=Homo sapiens GN=IPO13 PE=1 SV=3 :,O94829 Importin-13 OS=Homo sapiens GN=IPO13 PE=1 SV=3 :O94829 Importin-13 OS=Homo sapiens GN=IPO13 PE=1 SV=3 :,O94829 Importin-13 OS=Homo sapiens GN=IPO13 PE=1 SV=3 :
C*LALPAMHWPR	1.17308	0.066693	0.116542	0.230297	1.17592	0.933517	1.1349, 1.2446, 1.0905, 1.1349, 1.2446	1.1078, 1.0716, 1.1078, 1.0716	1.1666, 1.4542, 1.1666, 1.4542	1.18846	1.71e-05	7.69e-05	0.249091	4.76626	4.11421	3	C1199 C1095 C968 C1126 C1199 C1095 C968 C1126 C1199 C1095 C968 C1126 ,C1199 C1095 C968 C1126 C1199 C1095 C968 C1126	GSE1	Q14687 Genetic suppressor element 1 OS=Homo sapiens GN=GSE1 PE=1 SV=3 :Q14687-2 Isoform 2 of Genetic suppressor element 1 OS=Homo sapiens GN=GSE1 :H0Y613 Genetic suppressor element 1 (Fragment) OS=Homo sapiens GN=GSE1 PE=1 SV=1 :Q14687-3 Isoform 3 of Genetic suppressor element 1 OS=Homo sapiens GN=GSE1 :Q14687 Genetic suppressor element 1 OS=Homo sapiens GN=GSE1 PE=1 SV=3 :Q14687-2 Isoform 2 of Genetic suppressor element 1 OS=Homo sapiens GN=GSE1 :H0Y613 Genetic suppressor element 1 (Fragment) OS=Homo sapiens GN=GSE1 PE=1 SV=1 :Q14687-3 Isoform 3 of Genetic suppressor element 1 OS=Homo sapiens GN=GSE1 :Q14687 Genetic suppressor element 1 OS=Homo sapiens GN=GSE1 PE=1 SV=3 :Q14687-2 Isoform 2 of Genetic suppressor element 1 OS=Homo sapiens GN=GSE1 :H0Y613 Genetic suppressor element 1 (Fragment) OS=Homo sapiens GN=GSE1 PE=1 SV=1 :Q14687-3 Isoform 3 of Genetic suppressor element 1 OS=Homo sapiens GN=GSE1 :,Q14687 Genetic suppressor element 1 OS=Homo sapiens GN=GSE1 PE=1 SV=3 :Q14687-2 Isoform 2 of Genetic suppressor element 1 OS=Homo sapiens GN=GSE1 :H0Y613 Genetic suppressor element 1 (Fragment) OS=Homo sapiens GN=GSE1 PE=1 SV=1 :Q14687-3 Isoform 3 of Genetic suppressor element 1 OS=Homo sapiens GN=GSE1 :Q14687 Genetic suppressor element 1 OS=Homo sapiens GN=GSE1 PE=1 SV=3 :Q14687-2 Isoform 2 of Genetic suppressor element 1 OS=Homo sapiens GN=GSE1 :H0Y613 Genetic suppressor element 1 (Fragment) OS=Homo sapiens GN=GSE1 PE=1 SV=1 :Q14687-3 Isoform 3 of Genetic suppressor element 1 OS=Homo sapiens GN=GSE1 :
C*LALQAQITALTK	0.976153	0.762092	0.79441	-0.0348211	0.117993	0.0999551	0.9305, 1.0056, 0.9305, 1.0056	0.8668, 1.0926	1.0906, 1.2551, 0.5257, 1.0906, 1.2551	1.00441	0.830712	1	0.00635539	0.0805493	0	3	C835 C845 C870 C835 C845 C870 C835 C845 C870 ,C835 C845 C870 C835 C845 C870	FKBP15	Q5T1M5-2 Isoform 2 of FK506-binding protein 15 OS=Homo sapiens GN=FKBP15 :Q5T1M5 FK506-binding protein 15 OS=Homo sapiens GN=FKBP15 PE=1 SV=2 :A0A0A0MT60 FK506-binding protein 15 (Fragment) OS=Homo sapiens GN=FKBP15 PE=1 SV=1 :Q5T1M5-2 Isoform 2 of FK506-binding protein 15 OS=Homo sapiens GN=FKBP15 :Q5T1M5 FK506-binding protein 15 OS=Homo sapiens GN=FKBP15 PE=1 SV=2 :A0A0A0MT60 FK506-binding protein 15 (Fragment) OS=Homo sapiens GN=FKBP15 PE=1 SV=1 :,Q5T1M5-2 Isoform 2 of FK506-binding protein 15 OS=Homo sapiens GN=FKBP15 :Q5T1M5 FK506-binding protein 15 OS=Homo sapiens GN=FKBP15 PE=1 SV=2 :A0A0A0MT60 FK506-binding protein 15 (Fragment) OS=Homo sapiens GN=FKBP15 PE=1 SV=1 :Q5T1M5-2 Isoform 2 of FK506-binding protein 15 OS=Homo sapiens GN=FKBP15 :Q5T1M5 FK506-binding protein 15 OS=Homo sapiens GN=FKBP15 PE=1 SV=2 :A0A0A0MT60 FK506-binding protein 15 (Fragment) OS=Homo sapiens GN=FKBP15 PE=1 SV=1 :Q5T1M5-2 Isoform 2 of FK506-binding protein 15 OS=Homo sapiens GN=FKBP15 :Q5T1M5 FK506-binding protein 15 OS=Homo sapiens GN=FKBP15 PE=1 SV=2 :A0A0A0MT60 FK506-binding protein 15 (Fragment) OS=Homo sapiens GN=FKBP15 PE=1 SV=1 :
C*LANLVSNAPYDR	1.19784	0.0922388	0.148259	0.260435	1.03509	0.82898	1.2052	1.1391	1.2492	1.19784	0.0922388	0.144366	0.260435	1.03509	0.840535	3	C542 C542 ,C542	HEATR6	Q6AI08 HEAT repeat-containing protein 6 OS=Homo sapiens GN=HEATR6 PE=1 SV=1 :K7EIX2 HEAT repeat-containing protein 6 OS=Homo sapiens GN=HEATR6 PE=1 SV=1 :,Q6AI08 HEAT repeat-containing protein 6 OS=Homo sapiens GN=HEATR6 PE=1 SV=1 :P01619 Ig kappa chain V-III region B6 OS=Homo sapiens PE=1 SV=1 :
C*LAPIRDPK	1.81606	0.0718547	0.12295	0.860812	1.14354	0.910273	1.5168	2.1663	1.7651, 1.7651	1.80331	0.00195832	0.00651165	0.85065	2.70812	2.18631	3	C169	JAK1	P23458 Tyrosine-protein kinase JAK1 OS=Homo sapiens GN=JAK1 PE=1 SV=2 :
C*LATGPGIASTVK	1.11766	0.424791	0.480135	0.160486	0.371824	0.318636	0.8624, 0.8624	0.9277, 1.1479	1.5624, 1.0006	1.06056	0.368094	0.510204	0.0848286	0.434041	0.292256	3	C1448 C1648 C1617 C1448 C1617 C1617 C1448 C1648 C1617 C1448 C1617 C1617 ,C1617 C1648 C1617 C1617 C1617 C1617 C1617 C1648 C1617 C1617 C1617 C1617 ,C1648 C1617 C1617 C1617	FLNB	O75369-8 Isoform 8 of Filamin-B OS=Homo sapiens GN=FLNB :O75369-2 Isoform 2 of Filamin-B OS=Homo sapiens GN=FLNB :O75369-9 Isoform 9 of Filamin-B OS=Homo sapiens GN=FLNB :O75369 Filamin-B OS=Homo sapiens GN=FLNB PE=1 SV=2 :,O75369-6 Isoform 6 of Filamin-B OS=Homo sapiens GN=FLNB :O75369-8 Isoform 8 of Filamin-B OS=Homo sapiens GN=FLNB :O75369-3 Isoform 3 of Filamin-B OS=Homo sapiens GN=FLNB :O75369-2 Isoform 2 of Filamin-B OS=Homo sapiens GN=FLNB :O75369-9 Isoform 9 of Filamin-B OS=Homo sapiens GN=FLNB :O75369 Filamin-B OS=Homo sapiens GN=FLNB PE=1 SV=2 :O75369-6 Isoform 6 of Filamin-B OS=Homo sapiens GN=FLNB :O75369-8 Isoform 8 of Filamin-B OS=Homo sapiens GN=FLNB :O75369-3 Isoform 3 of Filamin-B OS=Homo sapiens GN=FLNB :O75369-2 Isoform 2 of Filamin-B OS=Homo sapiens GN=FLNB :O75369-9 Isoform 9 of Filamin-B OS=Homo sapiens GN=FLNB :O75369 Filamin-B OS=Homo sapiens GN=FLNB PE=1 SV=2 :,E7EN95 Filamin-B OS=Homo sapiens GN=FLNB PE=1 SV=1 :O75369-8 Isoform 8 of Filamin-B OS=Homo sapiens GN=FLNB :O75369-2 Isoform 2 of Filamin-B OS=Homo sapiens GN=FLNB :O75369-7 Isoform 7 of Filamin-B OS=Homo sapiens GN=FLNB :O75369-9 Isoform 9 of Filamin-B OS=Homo sapiens GN=FLNB :O75369 Filamin-B OS=Homo sapiens GN=FLNB PE=1 SV=2 :E7EN95 Filamin-B OS=Homo sapiens GN=FLNB PE=1 SV=1 :O75369-8 Isoform 8 of Filamin-B OS=Homo sapiens GN=FLNB :O75369-2 Isoform 2 of Filamin-B OS=Homo sapiens GN=FLNB :O75369-7 Isoform 7 of Filamin-B OS=Homo sapiens GN=FLNB :O75369-9 Isoform 9 of Filamin-B OS=Homo sapiens GN=FLNB :O75369 Filamin-B OS=Homo sapiens GN=FLNB PE=1 SV=2 :
C*LDAISSLLYLPPEQQTDDLLR	1.54379	0.234701	0.296351	0.62648	0.629486	0.528194	1.3211, 3.5849, 1.3513, 3.5849	1.3884, 1.6903, 1.3884, 1.6903	1.2272, 0.6561	1.78828	0.0104585	0.0193033	0.838576	1.98053	1.71437	3	C361 C318 ,C361 C318 C361 C318	PSMD5	Q16401 26S proteasome non-ATPase regulatory subunit 5 OS=Homo sapiens GN=PSMD5 PE=1 SV=3 :Q16401-2 Isoform 2 of 26S proteasome non-ATPase regulatory subunit 5 OS=Homo sapiens GN=PSMD5 :,Q16401 26S proteasome non-ATPase regulatory subunit 5 OS=Homo sapiens GN=PSMD5 PE=1 SV=3 :Q16401-2 Isoform 2 of 26S proteasome non-ATPase regulatory subunit 5 OS=Homo sapiens GN=PSMD5 :Q16401 26S proteasome non-ATPase regulatory subunit 5 OS=Homo sapiens GN=PSMD5 PE=1 SV=3 :Q16401-2 Isoform 2 of 26S proteasome non-ATPase regulatory subunit 5 OS=Homo sapiens GN=PSMD5 :
C*LDAVVSTR	0.117976	0.00625554	0.0202175	-3.08343	2.20373	1.69427	0.1130, 0.1493, 0.1176	0.1175, 0.1216, 0.1402	0.1173, 0.1088, 0.1093	0.121613	0.000334827	0.00134536	-3.03963	3.47518	2.87116	3	C356 ,C356 C356	CAND1	Q86VP6 Cullin-associated NEDD8-dissociated protein 1 OS=Homo sapiens GN=CAND1 PE=1 SV=2 :Q86VP6 Cullin-associated NEDD8-dissociated protein 1 OS=Homo sapiens GN=CAND1 PE=1 SV=2 :,Q86VP6 Cullin-associated NEDD8-dissociated protein 1 OS=Homo sapiens GN=CAND1 PE=1 SV=2 :
C*LDDLKER	1.86268	0.0178702	0.0458106	0.897378	1.74787	1.33903	1.4540, 2.4348, 1.4540, 2.4348	1.5825, 1.5825, 2.7115	1.5412, 1.5412, 2.9644	1.97008	3.15e-05	0.000139224	0.978258	4.5019	3.85629	3	C619 C670 ,C619 C670 C619 C670 ,C670	EFL1	Q7Z2Z2-2 Isoform 2 of Elongation factor-like GTPase 1 OS=Homo sapiens GN=EFL1 :Q7Z2Z2 Elongation factor-like GTPase 1 OS=Homo sapiens GN=EFL1 PE=1 SV=2 :Q7Z2Z2-2 Isoform 2 of Elongation factor-like GTPase 1 OS=Homo sapiens GN=EFL1 :Q7Z2Z2 Elongation factor-like GTPase 1 OS=Homo sapiens GN=EFL1 PE=1 SV=2 :,Q7Z2Z2 Elongation factor-like GTPase 1 OS=Homo sapiens GN=EFL1 PE=1 SV=2 :,Q7Z2Z2-2 Isoform 2 of Elongation factor-like GTPase 1 OS=Homo sapiens GN=EFL1 :Q7Z2Z2 Elongation factor-like GTPase 1 OS=Homo sapiens GN=EFL1 PE=1 SV=2 :
C*LDEFPNLK	1.31957	0.00897921	0.0271999	0.400072	2.04676	1.56543	1.8671, 1.4671, 1.1811, 1.2349, 1.2332, 1.8306, 1.2216, 1.1811, 1.2349, 1.2332, 1.8671, 2.1108, 1.8306	1.8379, 1.2821, 1.3547, 1.2183, 1.3003, 1.2821, 1.8379, 1.3547, 1.3652, 1.3004	1.8235, 1.5203, 1.3251, 1.3001, 1.5203, 1.6414, 1.8235, 1.4077, 1.3251, 1.3006	1.47317	0.000230628	0.000940771	0.55892	3.63709	3.02652	3	C178 C178 C178 C178 C178 C178 ,C178 C178 C178 C178 C178 ,C178 C178 C178 C178 C178 C178 C178 C178 C178	GSTM3	P21266 Glutathione S-transferase Mu 3 OS=Homo sapiens GN=GSTM3 PE=1 SV=3 :P21266 Glutathione S-transferase Mu 3 OS=Homo sapiens GN=GSTM3 PE=1 SV=3 :P21266 Glutathione S-transferase Mu 3 OS=Homo sapiens GN=GSTM3 PE=1 SV=3 :P21266 Glutathione S-transferase Mu 3 OS=Homo sapiens GN=GSTM3 PE=1 SV=3 :A0A0A0MTN3 Glutathione S-transferase Mu 3 OS=Homo sapiens GN=GSTM3 PE=1 SV=1 :A0A0A0MTN3 Glutathione S-transferase Mu 3 OS=Homo sapiens GN=GSTM3 PE=1 SV=1 :A0A0A0MTN3 Glutathione S-transferase Mu 3 OS=Homo sapiens GN=GSTM3 PE=1 SV=1 :A0A0A0MTN3 Glutathione S-transferase Mu 3 OS=Homo sapiens GN=GSTM3 PE=1 SV=1 :A0A0A0MTN3 Glutathione S-transferase Mu 3 OS=Homo sapiens GN=GSTM3 PE=1 SV=1 :,P21266 Glutathione S-transferase Mu 3 OS=Homo sapiens GN=GSTM3 PE=1 SV=3 :P21266 Glutathione S-transferase Mu 3 OS=Homo sapiens GN=GSTM3 PE=1 SV=3 :P21266 Glutathione S-transferase Mu 3 OS=Homo sapiens GN=GSTM3 PE=1 SV=3 :P21266 Glutathione S-transferase Mu 3 OS=Homo sapiens GN=GSTM3 PE=1 SV=3 :P21266 Glutathione S-transferase Mu 3 OS=Homo sapiens GN=GSTM3 PE=1 SV=3 :P21266 Glutathione S-transferase Mu 3 OS=Homo sapiens GN=GSTM3 PE=1 SV=3 :,P21266 Glutathione S-transferase Mu 3 OS=Homo sapiens GN=GSTM3 PE=1 SV=3 :P21266 Glutathione S-transferase Mu 3 OS=Homo sapiens GN=GSTM3 PE=1 SV=3 :P21266 Glutathione S-transferase Mu 3 OS=Homo sapiens GN=GSTM3 PE=1 SV=3 :P21266 Glutathione S-transferase Mu 3 OS=Homo sapiens GN=GSTM3 PE=1 SV=3 :P21266 Glutathione S-transferase Mu 3 OS=Homo sapiens GN=GSTM3 PE=1 SV=3 :
C*LDEVANHVVQALLNQK	1.3666	0.0469998	0.0894025	0.450593	1.3279	1.04865	1.6797, 1.3610, 1.3527, 1.2106	1.7869, 1.3009, 1.2006, 0.8215, 1.3009	1.3871, 1.2155, 1.3871	1.33371	0.0033586	0.0088744	0.415444	2.47384	2.05186	3	C57 C57 C57 C57 ,C57 C57 C57 C57 C57 C57 C57 C57	NCKAP5L	Q9HCH0-2 Isoform 2 of Nck-associated protein 5-like OS=Homo sapiens GN=NCKAP5L :Q9HCH0 Nck-associated protein 5-like OS=Homo sapiens GN=NCKAP5L PE=1 SV=2 :Q9HCH0-2 Isoform 2 of Nck-associated protein 5-like OS=Homo sapiens GN=NCKAP5L :Q9HCH0 Nck-associated protein 5-like OS=Homo sapiens GN=NCKAP5L PE=1 SV=2 :Q9HCH0-2 Isoform 2 of Nck-associated protein 5-like OS=Homo sapiens GN=NCKAP5L :Q9HCH0 Nck-associated protein 5-like OS=Homo sapiens GN=NCKAP5L PE=1 SV=2 :Q9HCH0-2 Isoform 2 of Nck-associated protein 5-like OS=Homo sapiens GN=NCKAP5L :Q9HCH0 Nck-associated protein 5-like OS=Homo sapiens GN=NCKAP5L PE=1 SV=2 :,Q9HCH0-2 Isoform 2 of Nck-associated protein 5-like OS=Homo sapiens GN=NCKAP5L :Q9HCH0 Nck-associated protein 5-like OS=Homo sapiens GN=NCKAP5L PE=1 SV=2 :Q9HCH0-2 Isoform 2 of Nck-associated protein 5-like OS=Homo sapiens GN=NCKAP5L :Q9HCH0 Nck-associated protein 5-like OS=Homo sapiens GN=NCKAP5L PE=1 SV=2 :,Q9HCH0 Nck-associated protein 5-like OS=Homo sapiens GN=NCKAP5L PE=1 SV=2 :Q9HCH0 Nck-associated protein 5-like OS=Homo sapiens GN=NCKAP5L PE=1 SV=2 :Q9HCH0 Nck-associated protein 5-like OS=Homo sapiens GN=NCKAP5L PE=1 SV=2 :Q9HCH0 Nck-associated protein 5-like OS=Homo sapiens GN=NCKAP5L PE=1 SV=2 :
C*LDGQPMK	1.21056	0.358918	0.417917	0.275674	0.445004	0.37891	1.0481, 1.0627	1.1086, 1.0209, 1.1086, 0.9648	1.0373, 1.7838, 1.0373, 1.7838	1.1956	0.109828	0.169827	0.257736	0.959288	0.769994	3	C338 C309 C355 C338 C309 C355	POLDIP3	Q9BY77 Polymerase delta-interacting protein 3 OS=Homo sapiens GN=POLDIP3 PE=1 SV=2 :Q9BY77-2 Isoform 2 of Polymerase delta-interacting protein 3 OS=Homo sapiens GN=POLDIP3 :F6VRR5 Polymerase delta-interacting protein 3 OS=Homo sapiens GN=POLDIP3 PE=1 SV=1 :Q9BY77 Polymerase delta-interacting protein 3 OS=Homo sapiens GN=POLDIP3 PE=1 SV=2 :Q9BY77-2 Isoform 2 of Polymerase delta-interacting protein 3 OS=Homo sapiens GN=POLDIP3 :F6VRR5 Polymerase delta-interacting protein 3 OS=Homo sapiens GN=POLDIP3 PE=1 SV=1 :
C*LDPAQQNLYR	0.227203	0.0424447	0.082904	-2.13795	1.37218	1.08142	0.1272, 0.5160, 0.1272	0.2195, 0.6292, 0.2195, 0.6292	0.1820, 0.4642	0.345999	0.00658858	0.0124245	-1.53116	2.18121	1.90572	3	C20 C20 C20 C20 ,C19 C20 C20 C20 C20 C20 C20 C20 C20 C20 C20 C20 C19 C20 C20 C20 C20 C20 C20 C20 C20 C20 C20 C20	ZNF519,ZNF595,ZNF721,DKFZp313E1411,ZNF732	A0A087WTY0 Zinc finger protein 732 OS=Homo sapiens GN=ZNF732 PE=4 SV=1 :A0A075B7G4 Zinc finger protein 595 OS=Homo sapiens GN=ZNF595 PE=1 SV=2 :D6RGC2 Zinc finger protein 721 (Fragment) OS=Homo sapiens GN=ZNF721 PE=4 SV=1 :Q8IYB9 Zinc finger protein 595 OS=Homo sapiens GN=ZNF595 PE=2 SV=1 :B4DXR9 Zinc finger protein 732 OS=Homo sapiens GN=ZNF732 PE=2 SV=1 :B4E159 Zinc finger protein 721 OS=Homo sapiens GN=ZNF721 PE=2 SV=1 :K7EJG2 Zinc finger protein 519 OS=Homo sapiens GN=ZNF519 PE=4 SV=1 :E9PN20 Zinc finger protein 595 OS=Homo sapiens GN=ZNF595 PE=1 SV=1 :E5RGH0 Zinc finger protein 721 OS=Homo sapiens GN=ZNF721 PE=4 SV=1 :K7ERG6 Zinc finger protein 519 OS=Homo sapiens GN=ZNF519 PE=4 SV=1 :Q7Z3I0 Putative uncharacterized protein DKFZp313E1411 OS=Homo sapiens GN=DKFZp313E1411 PE=1 SV=1 :Q8TB69 Zinc finger protein 519 OS=Homo sapiens GN=ZNF519 PE=2 SV=2 :A0A087WTY0 Zinc finger protein 732 OS=Homo sapiens GN=ZNF732 PE=4 SV=1 :A0A075B7G4 Zinc finger protein 595 OS=Homo sapiens GN=ZNF595 PE=1 SV=2 :D6RGC2 Zinc finger protein 721 (Fragment) OS=Homo sapiens GN=ZNF721 PE=4 SV=1 :Q8IYB9 Zinc finger protein 595 OS=Homo sapiens GN=ZNF595 PE=2 SV=1 :B4DXR9 Zinc finger protein 732 OS=Homo sapiens GN=ZNF732 PE=2 SV=1 :B4E159 Zinc finger protein 721 OS=Homo sapiens GN=ZNF721 PE=2 SV=1 :K7EJG2 Zinc finger protein 519 OS=Homo sapiens GN=ZNF519 PE=4 SV=1 :E9PN20 Zinc finger protein 595 OS=Homo sapiens GN=ZNF595 PE=1 SV=1 :E5RGH0 Zinc finger protein 721 OS=Homo sapiens GN=ZNF721 PE=4 SV=1 :K7ERG6 Zinc finger protein 519 OS=Homo sapiens GN=ZNF519 PE=4 SV=1 :Q7Z3I0 Putative uncharacterized protein DKFZp313E1411 OS=Homo sapiens GN=DKFZp313E1411 PE=1 SV=1 :Q8TB69 Zinc finger protein 519 OS=Homo sapiens GN=ZNF519 PE=2 SV=2 :,Q8IYB9 Zinc finger protein 595 OS=Homo sapiens GN=ZNF595 PE=2 SV=1 :Q7Z3I0 Putative uncharacterized protein DKFZp313E1411 OS=Homo sapiens GN=DKFZp313E1411 PE=1 SV=1 :Q8IYB9 Zinc finger protein 595 OS=Homo sapiens GN=ZNF595 PE=2 SV=1 :Q7Z3I0 Putative uncharacterized protein DKFZp313E1411 OS=Homo sapiens GN=DKFZp313E1411 PE=1 SV=1 :
C*LDSIAATTQAQGLTNVK	1.15325	0.0530521	0.0979807	0.205703	1.2753	1.00886	1.2734, 1.2734, 1.1163, 1.1455, 1.1163, 1.1455	1.8897, 1.2204, 1.2204, 1.0138, 0.7483, 1.1510, 1.0138, 1.1510	1.1442, 1.1442, 1.0992, 1.2778, 1.0992, 1.2778	1.17606	0.00214597	0.00712888	0.233964	2.66838	2.14698	3	C63 C63 ,C63 C63 C63 C63 C63 C53 C45 C46 C63 C63 C63 C63 C63 C53 C45 C46	C16orf13	Q96S19 UPF0585 protein C16orf13 OS=Homo sapiens GN=C16orf13 PE=1 SV=2 :A0A087WYU2 UPF0585 protein C16orf13 OS=Homo sapiens GN=C16orf13 PE=1 SV=1 :,Q96S19-6 Isoform 6 of UPF0585 protein C16orf13 OS=Homo sapiens GN=C16orf13 :H3BNB2 UPF0585 protein C16orf13 (Fragment) OS=Homo sapiens GN=C16orf13 PE=1 SV=1 :Q96S19-4 Isoform 4 of UPF0585 protein C16orf13 OS=Homo sapiens GN=C16orf13 :Q96S19 UPF0585 protein C16orf13 OS=Homo sapiens GN=C16orf13 PE=1 SV=2 :A0A087WYU2 UPF0585 protein C16orf13 OS=Homo sapiens GN=C16orf13 PE=1 SV=1 :H3BQ55 UPF0585 protein C16orf13 (Fragment) OS=Homo sapiens GN=C16orf13 PE=1 SV=7 :H3BNT3 UPF0585 protein C16orf13 (Fragment) OS=Homo sapiens GN=C16orf13 PE=1 SV=1 :H3BMF3 UPF0585 protein C16orf13 (Fragment) OS=Homo sapiens GN=C16orf13 PE=1 SV=1 :Q96S19-6 Isoform 6 of UPF0585 protein C16orf13 OS=Homo sapiens GN=C16orf13 :H3BNB2 UPF0585 protein C16orf13 (Fragment) OS=Homo sapiens GN=C16orf13 PE=1 SV=1 :Q96S19-4 Isoform 4 of UPF0585 protein C16orf13 OS=Homo sapiens GN=C16orf13 :Q96S19 UPF0585 protein C16orf13 OS=Homo sapiens GN=C16orf13 PE=1 SV=2 :A0A087WYU2 UPF0585 protein C16orf13 OS=Homo sapiens GN=C16orf13 PE=1 SV=1 :H3BQ55 UPF0585 protein C16orf13 (Fragment) OS=Homo sapiens GN=C16orf13 PE=1 SV=7 :H3BNT3 UPF0585 protein C16orf13 (Fragment) OS=Homo sapiens GN=C16orf13 PE=1 SV=1 :H3BMF3 UPF0585 protein C16orf13 (Fragment) OS=Homo sapiens GN=C16orf13 PE=1 SV=1 :
C*LDTSQQNLYR	0.742492	0.0472765	0.0897489	-0.429552	1.32535	1.04697	0.7725, 0.7725	0.7306	0.7244, 0.7244	0.744879	9.75e-05	0.000414293	-0.424921	4.01122	3.38269	3	C20 ,C20 C53 ,C53	ZNF718,ZNF273	A8WFQ3 Zinc finger protein 718 OS=Homo sapiens GN=ZNF718 PE=1 SV=1 :Q14593 Zinc finger protein 273 OS=Homo sapiens GN=ZNF273 PE=1 SV=3 :,Q14593 Zinc finger protein 273 OS=Homo sapiens GN=ZNF273 PE=1 SV=3 :,A8WFQ3 Zinc finger protein 718 OS=Homo sapiens GN=ZNF718 PE=1 SV=1 :
C*LEAEAAAGAAAEDSGAAR	0.968801	0.681541	0.717872	-0.0457284	0.166508	0.143953	1.2151, 1.2151, 1.1054, 1.1054	1.1484, 0.9253, 1.0040	0.9963, 0.9963, 0.5936, 0.8146, 0.8146	0.994522	0.371106	0.513946	-0.00792485	0.430502	0.289082	3	C24 C33 C33	UBFD1	H3BRL3 Ubiquitin domain-containing protein UBFD1 OS=Homo sapiens GN=UBFD1 PE=1 SV=1 :O14562 Ubiquitin domain-containing protein UBFD1 OS=Homo sapiens GN=UBFD1 PE=1 SV=2 :H3BUM8 Ubiquitin domain-containing protein UBFD1 OS=Homo sapiens GN=UBFD1 PE=1 SV=1 :
C*LEDEHLLQAISK	1.4977	0.00852278	0.0260185	0.582751	2.06942	1.58472	0.7068, 1.7405, 0.7068, 1.7405	0.7323, 1.5839, 1.5839	1.5229, 1.5229	1.31561	0.0142553	0.0262152	0.395733	1.84602	1.58145	3	C214 C214 C214 C214 ,C214 C214	MTMR6	Q9Y217-2 Isoform 2 of Myotubularin-related protein 6 OS=Homo sapiens GN=MTMR6 :Q9Y217 Myotubularin-related protein 6 OS=Homo sapiens GN=MTMR6 PE=1 SV=3 :,Q9Y217-2 Isoform 2 of Myotubularin-related protein 6 OS=Homo sapiens GN=MTMR6 :Q9Y217 Myotubularin-related protein 6 OS=Homo sapiens GN=MTMR6 PE=1 SV=3 :Q9Y217-2 Isoform 2 of Myotubularin-related protein 6 OS=Homo sapiens GN=MTMR6 :Q9Y217 Myotubularin-related protein 6 OS=Homo sapiens GN=MTMR6 PE=1 SV=3 :
C*LEDHELVVQVESTMASESK	1.54179	0.029649	0.066255	0.624609	1.52799	1.17878	1.5946, 1.5946	1.5129, 1.5129	1.3899, 1.5479, 1.5479	1.52866	0.000650882	0.00249156	0.612267	3.1865	2.60353	3	C223 C223 C165 C217 C223 C223 C165 C217 ,C223 C223 C165 C217	GRB10	Q13322 Growth factor receptor-bound protein 10 OS=Homo sapiens GN=GRB10 PE=1 SV=2 :Q13322-2 Isoform 1 of Growth factor receptor-bound protein 10 OS=Homo sapiens GN=GRB10 :Q13322-3 Isoform 2 of Growth factor receptor-bound protein 10 OS=Homo sapiens GN=GRB10 :Q13322-4 Isoform 4 of Growth factor receptor-bound protein 10 OS=Homo sapiens GN=GRB10 :,Q13322 Growth factor receptor-bound protein 10 OS=Homo sapiens GN=GRB10 PE=1 SV=2 :Q13322-2 Isoform 1 of Growth factor receptor-bound protein 10 OS=Homo sapiens GN=GRB10 :Q13322-3 Isoform 2 of Growth factor receptor-bound protein 10 OS=Homo sapiens GN=GRB10 :Q13322-4 Isoform 4 of Growth factor receptor-bound protein 10 OS=Homo sapiens GN=GRB10 :Q13322 Growth factor receptor-bound protein 10 OS=Homo sapiens GN=GRB10 PE=1 SV=2 :Q13322-2 Isoform 1 of Growth factor receptor-bound protein 10 OS=Homo sapiens GN=GRB10 :Q13322-3 Isoform 2 of Growth factor receptor-bound protein 10 OS=Homo sapiens GN=GRB10 :Q13322-4 Isoform 4 of Growth factor receptor-bound protein 10 OS=Homo sapiens GN=GRB10 :
C*LEDLEFK	0.913545	0.508226	0.555322	-0.130452	0.293943	0.255455	1.201	0.3451	1.1945	0.913545	0.508226	0.684112	-0.130452	0.293943	0.164873	3	C312 C430	PCNT	O95613-2 Isoform 2 of Pericentrin OS=Homo sapiens GN=PCNT :O95613 Pericentrin OS=Homo sapiens GN=PCNT PE=1 SV=4 :
C*LEDLTSR	1.83907	0.0525955	0.0973966	0.878974	1.27905	1.01146	1.6879	1.9306, 1.9306	1.8987	1.86196	0.000556013	0.00215143	0.896819	3.25492	2.66727	3	C603	NUP85	Q9BW27 Nuclear pore complex protein Nup85 OS=Homo sapiens GN=NUP85 PE=1 SV=1 :
C*LEDSEDFGVKK	1.34755	0.0397726	0.0788899	0.430335	1.40042	1.10298	1.4205	1.3743, 1.2157	1.3579, 1.3305	1.33976	0.0130262	0.0239709	0.421974	1.88518	1.62032	3	C215 C215 ,C215	ANKRD10	Q9NXR5 Ankyrin repeat domain-containing protein 10 OS=Homo sapiens GN=ANKRD10 PE=1 SV=2 :,Q9NXR5 Ankyrin repeat domain-containing protein 10 OS=Homo sapiens GN=ANKRD10 PE=1 SV=2 :Q9NXR5 Ankyrin repeat domain-containing protein 10 OS=Homo sapiens GN=ANKRD10 PE=1 SV=2 :
C*LEDSEDFGVK	1.26692	0.0428995	0.08352	0.341321	1.36755	1.07821	1.2993	1.1858, 1.1858	1.3156, 1.3156	1.26043	0.00110635	0.00399877	0.333916	2.95611	2.39807	3	C215	ANKRD10	Q9NXR5 Ankyrin repeat domain-containing protein 10 OS=Homo sapiens GN=ANKRD10 PE=1 SV=2 :
C*LEEFELLGK	1.46119	0.0356398	0.0758761	0.547141	1.44806	1.1199	1.2521, 3.0790, 1.2521, 3.0790	1.2219, 1.2219, 3.3976	1.4038, 1.4038	1.92347	1.4e-05	6.3e-05	0.943714	4.85473	4.20062	3	C79 C79 C79 C79 C79 C79 ,C79 C79 C79	EIF3CL,EIF3C	Q99613 Eukaryotic translation initiation factor 3 subunit C OS=Homo sapiens GN=EIF3C PE=1 SV=1 :Q99613-2 Isoform 2 of Eukaryotic translation initiation factor 3 subunit C OS=Homo sapiens GN=EIF3C :B5ME19 Eukaryotic translation initiation factor 3 subunit C-like protein OS=Homo sapiens GN=EIF3CL PE=3 SV=1 :,Q99613 Eukaryotic translation initiation factor 3 subunit C OS=Homo sapiens GN=EIF3C PE=1 SV=1 :Q99613-2 Isoform 2 of Eukaryotic translation initiation factor 3 subunit C OS=Homo sapiens GN=EIF3C :B5ME19 Eukaryotic translation initiation factor 3 subunit C-like protein OS=Homo sapiens GN=EIF3CL PE=3 SV=1 :Q99613 Eukaryotic translation initiation factor 3 subunit C OS=Homo sapiens GN=EIF3C PE=1 SV=1 :Q99613-2 Isoform 2 of Eukaryotic translation initiation factor 3 subunit C OS=Homo sapiens GN=EIF3C :B5ME19 Eukaryotic translation initiation factor 3 subunit C-like protein OS=Homo sapiens GN=EIF3CL PE=3 SV=1 :
C*LEEGKLVNK	1.35568	0.0191396	0.0487056	0.439013	1.71807	1.31242	1.2926	1.5534	1.221	1.35568	0.0191396	0.0350744	0.439013	1.71807	1.45501	3	C56	NDUFA8	P51970 NADH dehydrogenase [ubiquinone] 1 alpha subcomplex subunit 8 OS=Homo sapiens GN=NDUFA8 PE=1 SV=3 :
C*LEEKNEILQGK	0.881432	0.431632	0.486271	-0.182078	0.364886	0.313122	1.2272	1.1846	1.1430, 1.1430, 0.1840	0.976358	0.387265	0.533958	-0.0345184	0.411992	0.272493	3	C375 C375 C375	NUMA1	Q14980 Nuclear mitotic apparatus protein 1 OS=Homo sapiens GN=NUMA1 PE=1 SV=2 :Q14980-2 Isoform 2 of Nuclear mitotic apparatus protein 1 OS=Homo sapiens GN=NUMA1 :A0A087WY61 Nuclear mitotic apparatus protein 1 OS=Homo sapiens GN=NUMA1 PE=1 SV=1 :
C*LEELQKR	0.786998	0.348994	0.4085	-0.345568	0.457182	0.388808	0.457	1.1468, 0.4289, 1.1847	0.6893, 1.1344, 0.5535, 1.1525	0.843377	0.398527	0.547803	-0.24575	0.399542	0.261376	3	C163 ,C163 C163 ,C163 C163 C163	PSMB2	P49721 Proteasome subunit beta type-2 OS=Homo sapiens GN=PSMB2 PE=1 SV=1 :P49721 Proteasome subunit beta type-2 OS=Homo sapiens GN=PSMB2 PE=1 SV=1 :P49721 Proteasome subunit beta type-2 OS=Homo sapiens GN=PSMB2 PE=1 SV=1 :,P49721 Proteasome subunit beta type-2 OS=Homo sapiens GN=PSMB2 PE=1 SV=1 :P49721 Proteasome subunit beta type-2 OS=Homo sapiens GN=PSMB2 PE=1 SV=1 :,P49721 Proteasome subunit beta type-2 OS=Homo sapiens GN=PSMB2 PE=1 SV=1 :
C*LEELVFGDVENDEDALLRR	1.00239	0.86761	0.886688	0.0034451	0.0616753	0.0522289	0.7912, 1.0991, 0.7912	1.0265, 1.6816, 1.0265	1.2595, 0.7978, 1.2595, 1.0212	1.07538	0.891796	1	0.104843	0.0497346	0	3	C90 ,C90 C90	UTP18	Q9Y5J1 U3 small nucleolar RNA-associated protein 18 homolog OS=Homo sapiens GN=UTP18 PE=1 SV=3 :,Q9Y5J1 U3 small nucleolar RNA-associated protein 18 homolog OS=Homo sapiens GN=UTP18 PE=1 SV=3 :Q9Y5J1 U3 small nucleolar RNA-associated protein 18 homolog OS=Homo sapiens GN=UTP18 PE=1 SV=3 :
C*LEELVFGDVENDEDALLR	2.06826	0.200066	0.261545	1.04842	0.698826	0.582454	2.8467, 1.9314, 2.8467, 1.9314	1.4115, 1.4115, 2.1470	1.8271, 2.6422, 1.8271	2.08226	0.011994	0.022154	1.05815	1.92104	1.65455	3	C90 ,C90 C90	UTP18	Q9Y5J1 U3 small nucleolar RNA-associated protein 18 homolog OS=Homo sapiens GN=UTP18 PE=1 SV=3 :,Q9Y5J1 U3 small nucleolar RNA-associated protein 18 homolog OS=Homo sapiens GN=UTP18 PE=1 SV=3 :Q9Y5J1 U3 small nucleolar RNA-associated protein 18 homolog OS=Homo sapiens GN=UTP18 PE=1 SV=3 :
C*LEENQELR	1.11054	0.00922533	0.0277818	0.151263	2.03502	1.55624	1.2997, 0.9884	1.4337, 0.8982	1.3842, 0.8238	1.13799	0.32872	0.460099	0.186488	0.483174	0.337148	3	C122 C54 C54 C42 C54 C54 C54 C122 C54 C54 C42 C54 C54 C54 ,C122 C54 C54 C54 C122 C54 C54 C54	IKBKG	Q9Y6K9-2 Isoform 2 of NF-kappa-B essential modulator OS=Homo sapiens GN=IKBKG :Q9Y6K9-3 Isoform 3 of NF-kappa-B essential modulator OS=Homo sapiens GN=IKBKG :A0A087WUW6 NF-kappa-B essential modulator OS=Homo sapiens GN=IKBKG PE=1 SV=1 :Q9Y6K9 NF-kappa-B essential modulator OS=Homo sapiens GN=IKBKG PE=1 SV=2 :Q9Y6K9-2 Isoform 2 of NF-kappa-B essential modulator OS=Homo sapiens GN=IKBKG :Q9Y6K9-3 Isoform 3 of NF-kappa-B essential modulator OS=Homo sapiens GN=IKBKG :A0A087WUW6 NF-kappa-B essential modulator OS=Homo sapiens GN=IKBKG PE=1 SV=1 :Q9Y6K9 NF-kappa-B essential modulator OS=Homo sapiens GN=IKBKG PE=1 SV=2 :,Q9Y6K9-2 Isoform 2 of NF-kappa-B essential modulator OS=Homo sapiens GN=IKBKG :C9JH59 NF-kappa-B essential modulator (Fragment) OS=Homo sapiens GN=IKBKG PE=1 SV=7 :Q9Y6K9-3 Isoform 3 of NF-kappa-B essential modulator OS=Homo sapiens GN=IKBKG :C9J2V2 NF-kappa-B essential modulator (Fragment) OS=Homo sapiens GN=IKBKG PE=1 SV=1 :C9JN51 NF-kappa-B essential modulator (Fragment) OS=Homo sapiens GN=IKBKG PE=1 SV=7 :A0A087WUW6 NF-kappa-B essential modulator OS=Homo sapiens GN=IKBKG PE=1 SV=1 :Q9Y6K9 NF-kappa-B essential modulator OS=Homo sapiens GN=IKBKG PE=1 SV=2 :Q9Y6K9-2 Isoform 2 of NF-kappa-B essential modulator OS=Homo sapiens GN=IKBKG :C9JH59 NF-kappa-B essential modulator (Fragment) OS=Homo sapiens GN=IKBKG PE=1 SV=7 :Q9Y6K9-3 Isoform 3 of NF-kappa-B essential modulator OS=Homo sapiens GN=IKBKG :C9J2V2 NF-kappa-B essential modulator (Fragment) OS=Homo sapiens GN=IKBKG PE=1 SV=1 :C9JN51 NF-kappa-B essential modulator (Fragment) OS=Homo sapiens GN=IKBKG PE=1 SV=7 :A0A087WUW6 NF-kappa-B essential modulator OS=Homo sapiens GN=IKBKG PE=1 SV=1 :Q9Y6K9 NF-kappa-B essential modulator OS=Homo sapiens GN=IKBKG PE=1 SV=2 :
C*LEEQGLK	1.31691	0.0764782	0.128736	0.397159	1.11646	0.890298	1.1901, 1.2999	0.1610, 1.3156, 2.9222, 1.3156	0.2157, 1.3403, 1.7180, 1.3403	1.28187	0.0560116	0.0909714	0.35825	1.25172	1.0411	3	C491 ,C491 C491 C491	CTPS1	P17812 CTP synthase 1 OS=Homo sapiens GN=CTPS1 PE=1 SV=2 :P17812 CTP synthase 1 OS=Homo sapiens GN=CTPS1 PE=1 SV=2 :P17812 CTP synthase 1 OS=Homo sapiens GN=CTPS1 PE=1 SV=2 :,P17812 CTP synthase 1 OS=Homo sapiens GN=CTPS1 PE=1 SV=2 :
[truncated: 47,480,224 more chars]
